# AllerStat: Finding Statistically Significant Allergen-Specific Patterns in Protein Sequences by Machine Learning

**DOI:** 10.1101/2021.08.17.456743

**Authors:** Kento Goto, Norimasa Tamehiro, Takumi Yoshida, Hiroyuki Hanada, Takuto Sakuma, Reiko Adachi, Kazunari Kondo, Ichiro Takeuchi

## Abstract

Cutting-edge technologies such as genome editing and synthetic biology allow us to produce novel foods and functional proteins. However, their toxicity and allergenicity must be accurately evaluated. Allergic reactions are caused by specific amino-acid sequences in proteins (Allergen Specific Patterns, ASPs), of which, many remain undiscovered. In this study, we introduce a data-driven approach and a machine-learning (ML) method to find undiscovered ASPs. The proposed method enables an exhaustive search for amino-acid sub-sequences whose frequencies are statistically significantly higher in allergenic proteins. As a proof-of-concept (PoC), we created a database containing 21,154 proteins of which the presence or absence allergic reactions are already known, and the proposed method was applied to the database. The detected ASPs in the PoC study were consistent with known biological findings, and the allergenicity prediction accuracy using the detected ASPs was higher than extant approaches.

**Teaser:** We propose a computational method for finding statistically significant allergen-specific amino-acid sequences in proteins.

## Supplementary material for "AllerStat: Finding Statistically Significant Allergen-Specific Patterns in Protein Sequences by Machine Learning": Zipped Supplementary Information: supData1.xlsx (part 1 of 3)

### Sheet: Sheet1
	sequence	bio_category	label
1	MKFLLVAALCALVAIGSCKPTREEIKTFEQFKKVFGKVYRNAEEEARREHHFKEQLKWVEEHNGIDGVEYAINEYSDMSEQEFSFHLSGGGLNFTYMKMEAAKEPLINTYGSLPQNFDWRQKARLTRIRQQGACGSCWAFAAAGVAESLYSIQKQQSIGLSEQELVDCTYNRYDPSYQCNGCGSGYSTEAFKYMIRTGLVEERNYPYNMRTQWCDPDVEGQRYHVSGYQQLRYHSSDEDVMYTIQQHGPVVIYMHGSNNYFRNLGNGVLRGVAYNDAYTDHAVILVGWGTVQGVDYWIIRNSWGTGWGNGGYGYVERGHNSLGINNYVTYATL	oribatida	1
2	EIASQIAQEDQSTCEVSKGDFKTFDRMSFTCSFNKSCNVVVAQDCTEHPKFIITTRKVDHQSLSREVHINTSSANITICPAADSSLLVTCNKESVLSDSGVSEYEKDNIKIYKNGKTVIVEAPIHGLKNVNFDGEILKVTVASWMRGKTCGVCGNNDREKHNELLMPNHKLAHSCSAFVHSWVLLEETCSGGCKLQRRYVKLNRNPTIDGEESTCYSVDPVLKCMKDCTPIEKTSVKVGFHCFPKATAVSLLEWQRSSDKKSASEDVVESVDADIDCTCTGDCS	gallus gallus	1
3	MSWQTYVDDHLMCEIEGNYLTSAAIIGQDGSIWAQSASFPQFKPEEITAIMNDFSEPGTLAPTGLYLGGTKYMVIQGEAGAVIRGKKGPGGVTVKKTNQALIIGIYDEP	actinidia deliciosa	1
4	MKCLLLALALTCGAQALIVTQTMKGLDIQKVAGTWYSLAMAASDISLLDAQSAPLRVYVEELKPTPEGDLEILLQKWENDECAQKKIIAEKTKIPAVFKIDALNENKVLVLDTDYKKYLLVCMENSAEPEQSLVCQCLVRTPEVDDEALEKFDKALKALPMHIRLSFNPTQLEEQCHI	bos taurus	1
5	MWFLALCLAMSLGWTGAEPHFQPRIIGGRECLKNSQPWQVAVYHNGEFACGGVLVNPEWVLTAAHCANSNCEVWLGRHNLSESEDEGQLVQVRKSFIHPLYKTKVPRAVIRPGEDRSHDLMLLHLEEPAKITKAVRVMDLPKKEPPLGSTCYVSGWGSTDPETIFHPGSLQCVDLKLLSNNQCAKVYTQKVTKFMLCAGVLEGKKDTCKGDSGGPLICDGELVGITSWGATPCGKPQMPSLYTRVMPHLMWIKDTMKANT	carnivora	1
6	MKFLVNVALVFMVVYISYIYAAPEPEPAPEPEAEADAEADPEAGIGAVLKVLTTGLPALISWIKRKRQQG	hymenoptera	1
7	LFLENKDPKPLKKISIMKFIIAFFVATLAVMTVSGEDKKHDYQNEFDFLLMERIHEQIKKGELALFYLQEQINHFEEKPTKEMKDKIVAEMDTIIAMIDGVRGVLDRLMQRKDLDIFEQYNLEMAKKSGDILERDLKKEEARVKKIEV	oribatida	1
8	MGLPKSFVSMSLLFFSTLLILSLAFNAKNLTQRTNDEVKAMYESWLIKYGKSYNSLGEWERRFEIFKETLRFIDEHNADTNRSYKVGLNQFADLTDEEFRSTYLGFTSGSNKTKVSNRYEPRFGQVLPSYVDWRSAGAVVDIKSQGECGGCWAFSAIATVEGINKIVTGVLISLSEQELIDCGRTQNTRGCNGGYITDGFQFIINNGGINTEENYPYTAQDGECNLDLQNEKYVTIDTYENVPYNNEWALQTAVTYQPVSVALDAAGDAFKHYSSGIFTGPCGTAIDHAVTIVGYGTEGGIDYWIVKNSWDTTWGEEGYMRILRNVGGAGTCGIATMPSYPVKYNNQNHPKPYSSLINPPAFSMSKDGPVGVDDGQRYSA	actinidia deliciosa	1
9	MANKLFLVSATLALFFLLTNASVYRTGSEFDEHDATNPAGPFRIPKCRKEFQQAQHLKACQQWLHKQAMQSGSGPSWTLDGEFDFEEDMENTQGPQQEPPLLQQCCNELHQEEPLCVCPTLKGASKAVKQQVRQQGQQQQMQQVISRIYQTSTHLPRVCNIRQVSICPFQKTMPGPSY	brassica rapa	1
10	MGVFNYETETTSVIPAARLFKAFILDGDNLFPKVAPQAISSVENIEGNGGPGTIKKISFPEGFPFKYVKDRVDEVDHTNFKYNYSVIEGGPIGDTLEKISNEIKIVATPDGGSILKISNKYHTKGDHEVKAEQVKASKEMGETLLRAVESYLLAHSDAYN	fagales	1
11	MMRARFPLLLLGLVFLASVSVSFGIAYWEKENPKHNKCLQSCNSERDSYRNQACHARCNLLKVEKEECEEGEIPRPRPRPQHPEREPQQPGEKEEDEDEQPRPIPFPRPQPRQEEEHEQREEQEWPRKEEKRGEKGSEEEDEDEDEEQDERQFPFPRPPHQKEERNEEEDEDEEQQRESEESEDSELRRHKNKNPFLFGSNRFETLFKNQYGRIRVLQRFNQRSPQLQNLRDYRILEFNSKPNTLLLPNHADADYLIVILNGTAILSLVNNDDRDSYRLQSGDALRVPSGTTYYVVNPDNNENLRLITLAIPVNKPGRFESFFLSSTEAQQSYLQGFSRNILEASYDTKFEEINKVLFSREEGQQQGEQRLQESVIVEISKEQIRALSKRAKSSSRKTISSEDKPFNLRSRDPIYSNKLGKFFEITPEKNPQLRDLDIFLSIVDMNEGALLLPHFNSKAIVILVINEGDANIELVGLKEQQQEQQQEEQPLEVRKYRAELSEQDIFVIPAGYPVVVNATSNLNFFAIGINAENNQRNFLAGSQDNVISQIPSQVQELAFPGSAQAVEKLLKNQRESYFVDAQPKKKEEGNKGRKGPLSSILRAFY	glycine max	1
12	MAKLVLSLCFLLFSGCFALREQAQQNECQIQKLNALKPGNRIESEGGFIETWNPNNKPFQCAGVALSRCTLNRNALRRPSYTNGPQEIYIQQGNGIFGMIFPGCPSTYQEPQESQQRGRSQRPQDRHQKVHRFREGDLIAVPTGVAWWMYNNEDTPVVAVSIIDTNSLENQLDQMPRRFYLAGNQEQEFLKYQQQQQGGSQSQKGKQQEEENEGSNILSGFAPEFLKEAFGVNMQIVRNLQGENEEEDSGAIVTVKGGLRVTAPAMRKPQQEEDDDDEEEQPQCVETDKGCQRQSKRSRNGIDETICTMRLRQNIGQNSSPDIYNPQAGSITTATSLDFPALWLLKLSAQYGSLRKNAMFVPHYTLNANSIIYALNGRALVQVVNCNGERVFDGELQEGGVLIVPQNFAVAAKSQSDNFEYVSFKTNDRPSIGNLAGANSLLNALPEEVIQHTFNLKSQQARQVKNNNPFSFLVPPQESQRRAVA	glycine max	1
13	MAKLVFSLCFLLFSGCCFAFSSREQPQQNECQIQKLNALKPGNRIESEGGLIETWNPNNKPFQCAGVALSRCTLNRNALRRPSYTNGPQEIYIQQGKGIFGMIYPGCSSTFEEPQQPQQRGQSSRPQDRHQKIYNSREGDLIAVPTGVAWWMYNNEDTPVVAVSIIDTNSLENQLDQMPRRFYLAGNQEQEFLKYQQEQGGHQSQKGKHQQEEENEGGSILSGFTLEFLEHAFSVDKQIAKNLQGENEGEDKGAIVTVKGGLSVIKPPTDEQQQRPQEEEEEEEDEKPQCKGKDKHCQRPRGSQSKSRRNGIDETICTMRLRHNIGQTSSPDIYNPQAGSVTTATSLDFPALSWLRLSAGFGSLRKNAMFVPHYNLNANSIIYALNGRALIQVVNCNGERVFDGELQEGRVLIVPQNFVVAARSQSDNFEYVSFKTNDTPMIGTLAGANSLLNALPEEVIQHTFNLKSQQARQIKNNNPFKFLVPPQESQKRAVA	glycine max	1
14	MAKLVLSLCFLLFSGCCFAFSFREQPQQNECQIQRLNALKPDNRIESEGGFIETWNPNNKPFQCAGVALSRCTLNRNALRRPSYTNAPQEIYIQQGSGIFGMIFPGCPSTFEEPQQKGQSSRPQDRHQKIYHFREGDLIAVPTGFAYWMYNNEDTPVVAVSLIDTNSFQNQLDQMPRRFYLAGNQEQEFLQYQPQKQQGGTQSQKGKRQQEEENEGGSILSGFAPEFLEHAFVVDRQIVRKLQGENEEEEKGAIVTVKGGLSVISPPTEEQQQRPEEEEKPDCDEKDKHCQSQSRNGIDETICTMRLRHNIGQTSSPDIFNPQAGSITTATSLDFPALSWLKLSAQFGSLRKNAMFVPHYNLNANSIIYALNGRALVQVVNCNGERVFDGELQEGQVLIVPQNFAVAARSQSDNFEYVSFKTNDRPSIGNLAGANSLLNALPEEVIQQTFNLRRQQARQVKNNNPFSFLVPPKESQRRVVA	glycine max	1
15	MGKPFTLSLSSLCLLLLSSACFAISSSKLNECQLNNLNALEPDHRVEFEGGLIQTWNSQHPELKCAGVTVSKLTLNRNGLHLPSYSPYPRMIIIAQGKGALQCKPGCPETFEEPQEQSNRRGSRSQKQQLQDSHQKIRHFNEGDVLVIPPGVPYWTYNTGDEPVVAISLLDTSNFNNQLDQTPRVFYLAGNPDIEYPETMQQQQQQKSHGGRKQGQHQQEEEEEGGSVLSGFSKHFLAQSFNTNEDIAEKLQSPDDERKQIVTVEGGLSVISPKWQEQQDEDEDEDEDDEDEQIPSHPPRRPSHGKREQDEDEDEDEDKPRPSRPSQGKREQDQDQDEDEDEDEDQPRKSREWRSKKTQPRRPRQEEPRERGCETRNGVEENICTLKLHENIARPSRADFYNPKAGRISTLNSLTLPALRQFQLSAQYVVLYKNGIYSPHWNLNANSVIYVTRGQGKVRVVNCQGNAVFDGELRRGQLLVVPQNFVVAEQAGEQGFEYIVFKTHHNAVTSYLKDVFRAIPSEVLAHSYNLRQSQVSELKYEGNWGPLVNPESQQGSPRVKVA	glycine max	1
16	MGVFTFEDEINSPVAPATLYKALVTDADNVIPKALDSFKSVENVEGNGGPGTIKKITFLEDGETKFVLHKIESIDEANLGYSYSVVGGAALPDTAEKITFDSKLVAGPNGGSAGKLTVKYETKGDAEPNQDELKTGKAKADALFKAIEAYLLAHPDYN	glycine max	1
17	MKSTIFFALFLFCAFTTSYLPSAIADFVLDNEGNPLENGGTYYILSDITAFGGIRAAPTGNERCPLTVVQSRNELDKGIGTIISSPYRIRFIAEGHPLSLKFDSFAVIMLCVGIPTEWSVVEDLPEGPAVKIGENKDAMDGWFRLERVSDDEFNNYKLVFCPQQAEDDKCGDIGISIDHDDGTRRLVVSKNKPLVVQFQKLDKESLAKKNHGLSRSE	glycine max	1
18	MKSTIFFALFLFCAFTTSYLPSAIADFVLDNEGNPLDSGGTYYILSDITAFGGIRAAPTGNERCPLTVVQSRNELDKGIGTIISSPFRIRFIAEGNPLRLKFDSFAVIMLCVGIPTEWSVVEDLPEGPAVKIGENKDAVDGWFRIERVSDDEFNNYKLVFCTQQAEDDKCGDIGISIDHDDGTRRLVVSKNKPLVVQFQKVDKESLAKKNHGLSRSE	glycine max	1
19	MAEDEDNQQGQGEGLKYLGFVQDAATYAVTTFSNVYLFAKDKSGPLQPGVDIIEGPVKNVAVPLYNRFSYIPNGALKFVDSTVVASVTIIDRSLPPIVKDASIQVVSAIRAAPEAARSLASSLPGQTKILAKVFYGEN	malpighiales	1
20	MASKSSITPLLLAAVLASVFAAAAATGQYCYAGMGLPSNPLEGCREYVAQQTCGVTIAGSPVSSEPGDTPKDRCCQELDEAPQHCRCRVRYFIGRRSHPDWRVLKDLPGCPKEPQRDFAKVLVTPGQCNVLTVHNAPYCLGLDI	hordeum vulgare	1
21	PTSVAVDQGSMVSNSPGEWCWPGMGYPVYPFPRCRALVKSQCAGGQVVESIQKDCCRQIAAIGDEWCICGALGSMRGSMYKELGVALADDKATVAEVFPGCRTEVMDRAVASLPAVCNQYIPNTNGTDGVCYWLSYYQPPRQMSSR	hordeum vulgare	1
22	MAFKYQLLLSAAVMLAILVATATSFGDSCAPGDALPHNPLRACRTYVVSQICHQGPRLLTSDMKRRCCDELSAIPAYCRCEALRIIMQGVVTWQGAFEGAYFKDSPNCPRERQTSYAANLVTPQECNLGTIHGSAYCPELQPGYGVVL	hordeum vulgare	1
23	MARAQVLLMAAALVLMLTAAPRAAVALNCGQVDSKMKPCLTYVQGGPGPSGECCNGVRDLHNQAQSSGDRQTVCNCLKGIARGIHNLNLNNAASIPSKCNVNVPYTISPDIDCSRFTERRSVKLVLSSSIHVEL	hordeum vulgare	1
24	MAKLIPTIALVSVLLFIIANASFAYRTTITTIEIDESKGEREGSSSQQCRQEVQRKDLSSCERYLRQSSSRRSPGEEVLRMPGDENQQQESQQLQQCCNQVKQVRDECQCEAIKYIAEDQIQQGQLHGEESERVAQRAGEIVSSCGVRCMRQTRTNPSQQGCRGQIQEQQNLRQCQEYIKQQVSGQGPRRSDNQERSLRGCCDHLKQMQSQCRCEGLRQAIEQQQSQGQLQGQDVFEAFRTAANLPSMCGVSPTECRF	ricinus communis	1
25	MATTKSFLILFFMILATTSSTCAKLEEMVTVLSIDGGGIKGIIPAIILEFLEGQLQEVDNNKDARLADYFDVIGGTSTGGLLTAMITTPNENNRPFAAAKDIVPFYFEHGPHIFNYSGSILGPMYDGKYLLQVLQEKLGETRVHQALTEVAISSFDIKTNKPVIFTKSNLAKSPELDAKMYDICYSTAAAPIYFPPHHFVTHTSNGARYEFNLVDGAVATVGDPALLSLSVATRLAQEDPAFSSIKSLDYKQMLLLSLGTGTNSEFDKTYTAEEAAKWGPLRWMLAIQQMTNAASSYMTDYYISTVFQARHSQNNYLRVQENALNGTTTEMDDASEANMELLVQVGETLLKKPVSKDSPETYEEALKRFAKLLSDRKKLRANKASH	solanum tuberosum	1
26	MATTNSFTILIFMILATTSSTFATLGEMVTVLSIDGGGIKGIIPATILEFLEGQLQEVDNNTDARLADYFDVIGGTSTGGLLTAMITTPNETNRPFAAAKDIVPFYFEHGPKIFQSSGSIFGPKYDGKYLMQVLQEKLGETRVHQALTEVAISSFDIKTNKPVIFTKSNLAKSPELDAKMYDICYSTAAAPTFFPPHYFATNTSNGDKYEFNLVDGAVATVDDPALLSISVATKLAQVDPKFASIKSLNYKQMLLLSLGTGTTSEFDKTYTAEETAKWGTARWMLVIQKMTSAASSYMTDYYLSTAFQALDSQNNYLRVQENALTGTTTELDDASEANMQLLVQVGEDLLKKSVSKDNPETYEEALKRFAKLLSDRKKLRANKASY	solanum tuberosum	1
27	MATTKSFLILFFMILATTSSTCATLGEMVTVLSIDGGGIKGIIPAIILEFLEGQLQEVDNNKDARLADYFDVIGGTSTGGLLTAMITTPNENNRPFAAAKDIVPFYFEHGPHIFNYSGSIFGPRYDGKYLLQVLQEKLGETRVHQALTEVAISSFDIKTNKPVIFTKSNLAESPQLDAKMYDICYSTAAAPIYFPPHHFVTHTSNGATYEFNLVDGAVATVGDPALLSLSVATRLAQDDPAFSSIKSLDYKQMLLLSLGTGTNSEFDKTYTAEEAAKWGPLRWMLAIQQMTNAASSYMTDYYISTVFQARHSQNNYLRVQENALTGTTTEMDDASEANMELLVQVGETLLKKPVSKDSPETYEEALKRFAKLLSDRKKLRANKASH	solanum tuberosum	1
28	MKTFLILALLAIVATTARIAVRVPVPQLQPQNPSQQQPQEQVPLVQQQQFPGQQQPFPPQQPYPQPQPFPSQQPYLQLQPFPQPQLPYPQPQLPYPQPQLPYPQPQPFRPQQPYPQSQPQYSQPQQPISQQQQQQQQQQQQKQQQQQQQQILQQILQQQLIPCRDVVLQQHSIAYGSSQVLQQSTYQLVQQLCCQQLWQIPEQSRCQAIHNVVHAIILHQQQQQQQQQQQQPLSQVSFQQPQQQYPSGQGSFQPSQQNPQAQGSVQPQQLPQFEEIRNLALETLPAMCNVYIPPYCTIAPVGIFGTN	triticum aestivum	1
29	MASKSSISPLLLATVLVSVFAAATATGPYCYAGMGLPINPLEGCREYVAQQTCGISISGSAVSTEPGNTPRDRCCKELYDASQHCRCEAVRYFIGRRSDPNSSVLKDLPGCPREPQRDFAKVLVTSGHCNVMTVHNAPYCLGLDI	triticum aestivum	1
30	MASKSNYNLLFTALLVFIFAAVAAVGNEDCTPWTSTLITPLPSCRNYVEEQACRIEMPGPPYLAKQECCEQLANIPQQCRCQALRYFMGPKSRPDQSGLMELPGCPREVQMNFVPILVTPGYCNLTTVHNTPYCLGMEESQWS	triticum aestivum	1
31	MACKSSCSLLLLAAVLLSVLAAASASGSCVPGVAFRTNLLPHCRDYVLQQTCGTFTPGSKLPEWMTSASIYSPGKPYLAKLYCCQELAEISQQCRCEALRYFIALPVPSQPVDPRSGNVGESGLIDLPGCPREMQWDFVRLLVAPGQCNLATIHNVRYCPAVEQPLWI	triticum aestivum	1
32	MTKRLVLFAAVVVALVALTAAEGEASGQLQCERELQEHSLKACRQVVDQQLRDVSPECQPVGGGPVARQYEQQVVVPPKGGSFYPGETTPPQQLQQSILWGIPALLRRYYLSVTSPQQVSYYPGQASSQRPGQGQQPGQGQQEYYLTSPQQSGQWQQPGQGQAGYYPTSPQQSGQEQPGYYPTSPWQPEQLQQPTQGQQRQQPGQGQQLRQGQQGQQSGQGQPRYYPTSSQQPGQLQQLAQGQQGQQPERGQQGQQSGQGQQLGQGQQGQQPGQKQQSGQGQQGYYPISPQQLGQGQQSGQGQLGYYPTSPQQSGQGQSGYYPTSAQQPGQLQQSTQEQQLGQEQQDQQSGQGRQGQQSGQRQQDQQSGQGQQPGQRQPGYYSTSPQQLGQGQPRYYPTSPQQPGQEQQPRQLQQPEQGQQGQQPEQGQQGQQPGQGEQGQQPGQGQQGQQPGQGQPGYYPTSPQQSGQGQPGYYPTSPQQSGQLQQPAQGQQPGQEQQGQQPGQGQQGQQPGQGQQPGQGQPGYYPTSPQQSGQEQQLEQWQQSGQGQPGHYPTSPLQPGQGQPGYYPTSPQQIGQGQQPGQLQQPTQGQQGQQPGQGQQGQQPGQGQQGQQPGQGQQPGQGQPGYYPTSLQQSGQGQQPGQWQQPGQGLPGYYPTSSLQPEQGQQGYYPTSQQQPGQGPQPGQWQQSGQGQQGYYPTSPQQSGQGQQPGQWLQPGQWLQSGYYLTSPQQLGQGQQPRQWLQPRQGQQGYYPTSPQQSGQGQQLGQGQQGYYPTSPQQSGQGQQGYDSPYHVSAEHQAASLKVAKAQQLAAQLPAMCRLEGGDALLASQ	triticum aestivum	1
33	MAKRLVLFAAVVIALVALTTAEGEASRQLQCERELQESSLEACRQVVDQQLAGRLPWSTGLQMRCCQQLRDVSAKCRSVAVSQVARQYEQTVVPPKGGSFYPGETTPLQQLQQGIFWGTSSQTVQGYYPGVTSPRQGSYYPGQASPQQPGQGQQPGKWQEPGQGQQWYYPTSLQQPGQGQQIGKGQQGYYPTSLQQPGQGQQGYYPTSLQHTGQRQQPVQGQQPEQGQQPGQWQQGYYPTSPQQLGQGQQPRQWQQSGQGQQGHYPTSLQQPGQGQQGHYLASQQQPGQGQQGHYPASQQQPGQGQQGHYPASQQQPGQGQQGHYPASQQEPGQGQQGQIPASQQQPGQGQQGHYPASLQQPGQGQQGHYPTSLQQLGQGQQTGQPGQKQQPGQGQQTGQGQQPEQEQQPGQGQQGYYPTSLQQPGQGQQQGQGQQGYYPTSLQQPGQGQQGHYPASLQQPGQGQPGQRQQPGQGQHPEQGKQPGQGQQGYYPTSPQQPGQGQQLGQGQQGYYPTSPQQPGQGQQPGQGQQGHCPTSPQQSGQAQQPGQGQQIGQVQQPGQGQQGYYPTSVQQPGQGQQSGQGQQSGQGHQPGQGQQSGQEQQGYDSPYHVSAEQQAASPMVAKAQQPATQLPTVCRMEGGDALSASQ	triticum aestivum	1
34	MKTFLILVLLAIVATTATTAVRFPVPQLQPQNPSQQQPQEQVPLVQQQQFLGQQQPFPPQQPYPQPQPFPSQLPYLQLQPFPQPQLPYSQPQPFRPQQPYPQPQPQYSQPQQPISQQQQQQQQQQQQQQQQQQILQQILQQQLIPCMDVVLQQHNIAHGRSQVLQQSTYQLLQELCCQHLWQIPEQSQCQAILKVVHAIILHQQQKQQQQPSSQVSFQQPLQQYPLGQGSFRPSQQNPQAQGSVQPQQLPQFEEIRNLALQTLPAMCNVYIPPYCTIAPFGIFGTN	triticum aestivum	1
35	MKTFLILALLAIVATTATTAVRVPVPQPQPQNPSQPQPQGQVPLVQQQQFPGQQQQFPPQQPYPQPQPFPSQQPYLQLQPFPQPQPFPPQLPYPQPPPFSPQQPYPQPQPQYPQPQQPISQQQAQQQQQQQQQQQQQQQQQQILQQILQQQLIPCRDVVLQQHNIAHARSQVLQQSTYQPLQQLCCQQLWQIPEQSRCQAIHNVVHAIILHQQQRQQQPSSQVSLQQPQQQYPSGQGFFQPSQQNPQAQGSVQPQQLPQFEEIRNLALQTLPRMCNVYIPPYCSTTIAPFGIFGTN	triticum aestivum	1
36	MKTFLILVLLAIVATTATTAVRFPVPQLQPQNPSQQQPQEQVPLVQQQQFLGQQQPFPPQQPYPQPQPFPSQLPYLQLQPFPQPQLPYSQPQQFRPQQPYPQPQPQYSQPQQPISQQQQQQQQQQQQQQQQQQILQQILQQQLIPCMDVVLQQHNIAHGRSQVLQQSTYQLLQELCCQHLWQIPEQSQCQAIHNVVHAIILHQQQKQQQQPSSQVSFQQPLQQYPLGQGSFRPSQQNPQAQGSVQPQQLPQFEEIRNLALQTLPAMCNVYIPPYCTIAPFGIFGTN	triticum aestivum	1
37	MKTFLILALVATTATTAVRVPVPQLQPKNPSQQQPQEQVPLVQQQQFPGQQQQFPPQQPYPQPQPFPSQQPYLQLQPFPQPQPFLPQLPYPQPQSFPPQQPYPQQRPMYLQPQQPISQQQAQQQQQQQQQQQQQQQQQILQQILQQQLIPCRDVVLQQHNIAHASSQVLQQSTYQLLQQLCCQQLLQIPEQSRCQAIHNVVHAIIMHQQEQQQQLQQQQQQQLQQQQQQQQQQQQPSSQVSFQQPQQQYPSSQGSFQPSQQNPQAQGSVQPQQLPQFAEIRNLALQTLPAMCNVYIPPHCSTTIAPFGIFGTN	triticum aestivum	1
38	MKTFLVFALLAVAATSAIAQMETRCIPGLERPWQQQPLPPQQTFPQQPLFSQQQQQQLFPQQPSFSQQQPPFWQQQPPFSQQQPILPQQPPFSQQQQLVLPQQPPFSQQQQPVLPPQQSPFPQQQQQHQQLVQQQIPVVQPSILQQLNPCKVFLQQQCSPVAMPQRLARSQMLQQSSCHVMQQQCCQQLPQIPQQSRYEAIRAIIYSIILQEQQQVQGSIQSQQQQPQQLGQCVSQPQQQSQQQLGQQPQQQQLAQGTFLQPHQIAQLEVMTSIALRILPTMCSVNVPLYRTTTSVPFGVGTGVGAY	triticum aestivum	1
39	MAKRLVLFAAVVIALVALTTAEGEASRQLQCERELQESSLEACRQVVDQQLAGRLPWSTGLQMRCCQQLRDVSAKCRSVAVSQVARQYEQTVVPPKGGSFYPGETTPLQQLQQGIFWGTSSQTVQGYYPSVTSPRQGSYYPGQASPQQPGQGQQPGKWQEPGQGQQWYYPTSLQQPGQGQQIGKGKQGYYPTSLQQPGQGQQIGQGQQGYYPTSPQHTGQRQQPVQGQQIGQGQQPEQGQQPGQWQQGYYPTSPQQLGQGQQPGQWQQSGQGQQGHYPTSLQQPGQGQQGHYLASQQQPAQGQQGHYPASQQQPGQGQQGHYPASQQQPGQGQQGHYPASQQEPGQGQQGQIPASQQQPGQGQQGHYPASLQQPGQQGHYPTSLQQLGQGQQIGQPGQKQQPGQGQQTGQGQQPEQEQQPGQGQQGYYPTSLQQPGQGQQQGQGQQGYYPTSLQQPGQGQQGHYPASLQQPGQGQGQPGQRQQPGQGQHPEQGQQPGQGQQGYYPTSPQQPGQGQQLGQGQQGYYPTSPQQPGQGQQPGQGQQGHCPMSPQQTGQAQQLGQGQQIGQVQQPGQGQQGYYPTSLQQPGQGQQSGQGQQSGQGHQPGQGQQSGQEKQGYDSPYHVSAEQQAASPMVAKAQQPATQLPTVCRMEGGDALSASQ	triticum aestivum	1
40	MKTFLVFALLALAAASAVAQISQQQQAPPFSQQQQPPFSQQQQPPFSQQQQSPFSQQQQQPPFAQQQQPPFSQQPPISQQQQPPFSQQQQPQFSQQQQPPYSQQQQPPYSQQQQPPFSQQQQPPFSQQQQQPPFTQQQQQQQQQQPFTQQQQPPFSQQPPISQQQQPPFLQQQRPPFSRQQQIPVIHPSVLQQLNPCKVFLQQQCIPVAMQRCLARSQMLQQSICHVMQQQCCQQLRQIPEQSRHESIRAIIYSIILQQQQQQQQQQQQQQGQSIIQYQQQQPQQLGQCVSQPLQQLQQQLGQQPQQQQLAHQIAQLEVMTSIALRTLPTMCNVNVPLYETTTSVPLGVGIGVGVY	triticum aestivum	1
41	LVSVEHQAARLKVAKAQQLAAQLPAMCRLEGGDALSASQ	triticum aestivum	1
42	MASKSNCVLLLAAVLVSIFAAVAAIGNEDCTPWMSTLITPLPSCRDYVEQQACRIETPGSPYLAKQQCCGELANIPQQCRCQALRYFMGPKSRPDQSGLMELPGCPREVQMDFVRILVTPGYCNLTTVHNTPYCLAMEESQWS	triticum turgidum	1
43	MASKSSITHLLLAAVLVSVFAAAAATGPYCYPGMGLPSNPLEGCREYVAQQTCGVGIVGSPVSTEPGNTPRDRCCKELYDASQHCRCEAVRYFIGRTSDPNSGVLKDLPGCPREPQRDFAKVLVTPGHCNVMTVHNTPYCLGLDI	triticum turgidum	1
44	MKTFLVFALLAVVATSTIAQMETSCIPGLERPWQEQPLPPQHTLFPQQQPFPQQQQPPFSQQQPSFLQQQPILPQLPFSQQQQPVLPQQSPFSQQQLVLPPQQQYQQVLQQQIPIVQPSVLQQLNPCKVFLQQQCNPVAMPQRLARSQMLQQSSCHVMQQQCCQQLPQIPEQSRYDVIRAITYSIILQEQQQGFVQAQQQQPQQLGQGVSQSQQQSQQQLGQCSFQQPQQQLGQQPQQQQVLQGTFLQPHQIAHLEVMTSIALRTLPTMCSVNVPLYSSTTSVPFSVGTGVGAYL	triticum turgidum	1
45	MKTFLVFALLAVVATSAIAQMDTSCIPGLERPWQQQPLPPQQTFPQQPPFSQQQQQQPFPQQPSFSQQQPILPQGPPFPQQTQPVLPQQSPFSQQQQLILPPQQQQQLPQQQISIVQPSVLQQLNPCKVFLQQQCSPVAIPQRLARSQMWQQSSCHVMQQQCCQQLSQIPEQSRYDAIRAITYSIILQEQQQGQSQQQQPQQSGQGVSQSQQQSQQQLGQCSFQQPQQQLGQQPQQQQVQQGTFLQPHQIAHLEVMTSIALRTLPTMCSVNVPLYSSTTSVPFGV	triticum turgidum	1
46	MAKRLVLFATVVITLVALTAAEGEASRQLQCERELQESSLEACRQVVDQQLAGRLPWSTGLQMRCCQQLRDVSAKCRPVAVSQVVRQYEQTVVPPKGGSFYPGETTPLQQLQQVIFWGTSSQTVQGYYPSVSSPQQGPYYPGQASPQQPGQGQQPGKWQELGQGQQGYYPTSLHQSGQGQQGYYPSSLQQPGQGQQIGQGQQGYYPTSLQQPGQGQQIGQGQQGYYPTSPQHPGQRQQPGQGQQIGQGQQLGQGRQIGQGQQSGQGQQGYYPTSPQQLGQGQQPGQWQQSGQGQQGYYPTSQQQPGQGQQGQYPASQQQPGQGQQGQYPASQQQPGQGQQGQYPASQQQPGQGQQGHYLASQQQPGQGQQRHYPASLQQPGQGQQGHYTASLQQPGQGQQGHYPASLQQVGQGQQIGQLGQRQQPGQGQQTRQGQQLEQGQQPGQGQQTRQGQQLEQGQQPGQGQQGYYPTSPQQSGQGQQPGQSQQPGQGQQGYYSSSLQQPGQGLQGHYPASLQQPGQGHPGQRQQPGQGQQPEQGQQPGQGQQGYYPTSPQQPGQGKQLGQGQQGYYPTSPQQPGQGQQPGQGQQGHCPTSPQQTGQAQQPGQGQQIGQVQQPGQGQQGYYPISLQQSGQGQQSGQGQQSGQGHQLGQGQQSGQEQQGYDNPYHVNTEQQTASPKVAKVQQPATQLPIMCRMEGGDALSASQ	triticum aestivum	1
47	MGVFNYEAETTSVIPAARLFKSYVLDGDKLIPKVAPQAITSVENVEGNGGPGTIKNITFGEGSRYKYVKERVDEVDNTNFTYSYTVIEGDVLGDKLEKVCHELKIVAAPGGGSILKISSKFHAKGDHEINAEEIKGAKEMAEKLLRAVETYLLAHSAEYN	corylus avellana	1
48	MGVFNYEVETPSVISAARLFKSYVLDGDKLIPKVAPQAITSVENVGGNGGPGTIKNITFGEGSRYKYVKERVDEVDNTNFKYSYTVIEGDVLGDKLEKVCSELKIVAAPGGGSTLKISSKFHAKGDHEINAEEMKGAKEMAEKLLRAVETYLLAHSAEYN	corylus avellana	1
49	MGVFNYEVETPSVIPAARLFKSYVLDGDKLIPKVAPQAITSVENVEGNGGPGTIKNITFGEGSRYKYVKERVDEVDNTNFTYSYTVIEGDVLGDKLEKVCHELKIVAAPGGGSILKISSKFHAKGDHEINAEEMKGAKEMAEKLLRAVETYLLAHSAEYN	corylus avellana	1
50	MGVFNYEVETPSVIPAARLFKSYVLDGDKLIPKVAPQAITSVENVEGNGGPGTIKNITFGEGSRYKYVKERVDEVDNTNFKYSYTVIEGDVLGDKLEKVCSELKIVAAPGGGSILKISSKFHAKGDHEINAEEMKGAKEMAEKLLRAVETYLLAHSAEYN	corylus avellana	1
51	MGSIAAASMEFCFDVFKELKVHHANENIFYCPIAIMSALAMVYLGAKDSTRTQINKVVRFDKLPGFGDSIEAQCGTSVNVHSSLRDILNQITKPNDVYSFSLASRLYAEERYPILPEYFQCVKELYRGGLEPINFQTAADQARELINSWVESQTN	gallus gallus	1
52	MRSLLILVLCFLPLAALGKVFGRCELAAAMKRHGLDNYRGYSLGNWVCVAKFESNFNTQATNRNTDGSTDYGILQINSRWWCNDGRTPGSRNLCNIPCSALLSSDITASVNCAKKIVSDGNGMSAWVAWRNRCKGTDVQAWIRGCRL	gallus gallus	1
53	MKWVTLISFIFLFSSATSRNLQRFARDAEHKSEIAHRYNDLKEETFKAVAMITFAQYLQRCSYEGLSKLVKDVVDLAQKCVANEDAPECSKPLPSIILDEICQVEKLRDSYGAMADCCSKADPERNECFLSFKVSQPDFVQPYQRPASDVICQEYQDNRVSFLGHFIYSVARRHPFLYAPAILSFAVDFEHALQSCCKESDVGACLDTKEIVMREKAKGVSVKQQYFCGILKQFGDRVFQARQLIYLSQKYPKAPFSEVSKFVHDSIGVHKECCEGDMVECMDDMARMMSNLCSQQDVFSGKIKDCCEKPIVERSQCIMEAEFDEKPADLPSLVEKYIEDKEVCKSFEAGHDAFMAEFVYEYSRRHPEFSIQLIMRIAKGYESLLEKCCKTDNPAECYANAQEQLNQHIKETQDVVKTNCDLLHDHGEADFLKSILIRYTKKMPQVPTDLLLETGKKMTTIGTKCCQLGEDRRMACSEGYLSIVIHDTCRKQETTPINDNVSQCCSQLYANRRPCFTAMGVDTKYVPPPFNPDMFSFDEKLCSAPAEEREVGQMKLLINLIKRKPQMTEEQIKTIADGFTAMVDKCCKQSDINTCFGEEGANLIVQSRATLGIGA	gallus gallus	1
54	MARFSIVFAAAGVLLLVAMAPVSEASTTTIITTIIEENPYGRGRTESGCYQQMEEAEMLNHCGMYLMKNLGERSQVSPRMREEDHKQLCCMQLKNLDEKCMCPAIMMMLNEPMWIRMRDQVMSMAHNLPIECNLMSQPCQM	helianthus annuus	1
55	MAKISVAAAALLVLMALGHATAFRATVTTTVVEEENQEECREQMQRQQMLSHCRMYMRQQMEESPYQTMPRRGMEPHMSECCEQLEGMDESCRCEGLRMMMMRMQQEEMQPRGEQMRRMMRLAENIPSRCNLSPMRCPMGGSIAGF	bertholletia excelsa	1
56	MGIKHCCYILYFTLALVTLLQPVRSAEDLQEILPVNETRRLTTSGAYNIIDGCWRGKADWAENRKALADCAQGFGKGTVGGKDGDIYTVTSELDDDVANPKEGTLRFGAAQNRPLWIIFERDMVIRLDKEMVVNSDKTIDGRGAKVEIINAGFTLNGVKNVIIHNINMHDVKVNPGGLIKSNDGPAAPRAGSDGDAISISGSSQIWIDHCSLSKSVDGLVDAKLGTTRLTVSNSLFTQHQFVLLFGAGDENIEDRGMLATVAFNTFTDNVDQRMPRCRHGFFQVVNNNYDKWGSYAIGGSASPTILSQGNRFCAPDERSKKNVLGRHGEAAAESMKWNWRTNKDVLENGAIFVASGVDPVLTPEQSAGMIPAEPGESALSLTSSAGVLSCQPGAPC	asterales	1
57	MGIKHCCYILYFTLALVTLLQPVRSAEDVEEFLPSANETRRSLKACEAHNIIDKCWRCKADWANNRQALADCAQGFAKGTYGGKHGDVYTVTSDKDDDVANPKEGTLRFAAAQNRPLWIIFKRNMVIHLNQELVVNSDKTIDGRGVKVNIVNAGLTLMNVKNIIIHNINIHDIKVCPGGMIKSNDGPPILRQQSDGDAINVAGSSQIWIDHCSLSKASDGLLDITLGSSHVTVSNCKFTQHQFVLLLGADDTHYQDKGMLATVAFNMFTDHVDQRMPRCRFGFFQVVNNNYDRWGTYAIGGSSAPTILSQGNRFFAPDDIIKKNVLARTGTGNAESMSWNWRTDRDLLENGAIFLPSGSDPVLTPEQKAGMIPAEPGEAVLRLTSSAGVLSCHQGAPC	asterales	1
58	MGIKQCCYILYFTLALVALLQPVRSAEGVGEILPSVNETRSLQACEALNIIDKCWRGKADWENNRQALADCAQGFAKGTYGGKWGDVYTVTSNLDDDVANPKEGTLRFAAAQNRPLWIIFKNDMVINLNQELVVNSDKTIDGRGVKVEIINGGLTLMNVKNIIIHNINIHDVKVLPGGMIKSNDGPPILRQASDGDTINVAGSSQIWIDHCSLSKSFDGLVDVTLGSTHVTISNCKFTQQSKAILLGADDTHVQDKGMLATVAFNMFTDNVDQRMPRCRFGFFQVVNNNYDRWGTYAIGGSSAPTILCQGNRFLAPDDQIKKNVLARTGTGAAESMAWNWRSDKDLLENGAIFVTSGSDPVLTPVQSAGMIPAEPGEAAIKLTSSAGVFSCHPGAPC	asterales	1
59	MGIKHCCYILYFTLALVTLLQPVRSAEDLQQILPSANETRSLTTCGTYNIIDGCWRGKADWAENRKALADCAQGFAKGTIGGKDGDIYTVTSELDDDVANPKEGTLRFGAAQNRPLWIIFARDMVIRLDRELAINNDKTIDGRGAKVEIINAGFAIYNVKNIIIHNIIMHDIVVNPGGLIKSHDGPPVPRKGSDGDAIGISGGSQIWIDHCSLSKAVDGLIDAKHGSTHFTVSNCLFTQHQYLLLFWDFDERGMLCTVAFNKFTDNVDQRMPNLRHGFVQVVNNNYERWGSYALGGSAGPTILSQGNRFLASDIKKEVVGRYGESAMSESINWNWRSYMDVFENGAIFVPSGVDPVLTPEQNAGMIPAEPGEAVLRLTSSAGVLSCQPGAPC	asterales	1
60	MGIKHCCYILYFTLALVTLVQAGRLGEEVDILPSPNDTRRSLQGCEAHNIIDKCWRCKPDWAENRQALGNCAQGFGKATHGGKWGDIYMVTSDQDDDVVNPKEGTLRFGATQDRPLWIIFQRDMIIYLQQEMVVTSDKTIDGRGAKVELVYGGITLMNVKNVIIHNIDIHDVRVLPGGRIKSNGGPAIPRHQSDGDAIHVTGSSDIWIDHCTLSKSFDGLVDVNWGSTGVTISNCKFTHHEKAVLLGASDTHFQDLKMHVTLAYNIFTNTVHERMPRCRFGFFQIVNNFYDRWDKYAIGGSSNPTILSQGNKFVAPDFIYKKNVCLRTGAQEPEWMTWNWRTQNDVLENGAIFVASGSDPVLTAEQNAGMMQAEPGDMVPQLTMNAGVLTCSPGAPC	asterales	1
61	MDKANGAYKTALKAASAVAPAEKFPVFQATFDKNLKEGLSGPDAVGFAKKLDAFIQTSYLSTKAAEPKEKFDLFVLSLTEVLRFMAGAVKAPPASKFPAKPAPKVAAYTPAAPAGAAPKATTDEQKLIEKINVGFKAAVAAAAGVPAASKYKTFVATFGAASNKAFAEALSTEPKGAAVASSKAVLTSKLDAAYKLAYKSAEGATPEAKYDAYVATLSEALRIIAGTLEVHGVKPAAEEVKAIPAGELQVIDKVDAAFKVAATAANAAPANDKFTVFEAAFNDAIKASTGGAYQSYKFIPALEAAVKQSYAATVATAPAVKYTVFETALKKAITAMSQAQKAAKPAAAVTGTATSAVGAATGAATAAAGGYKV	poales	1
62	MAVHQYTVALFLAVALVAGPAASYAADVGYGAPATLATPATPAAPAAGYTPAAPAGAAPKATTDEQKLIEKINAGFKAAVAAAAGVPAVDKYKTFVATFGTASNKAFAEALSTEPKGAAAASSNAVLTSKLDAAYKLAYKSAEGATPEAKYDAYVATLSEALRIIAGTLEVHAVKPAGEEVKAIPAGELQVIDKVDAAFKVAATAANAAPANDKFTVFEAAFNDAIKASTGGAYQSYKFIPALEAAVKQSYAATVATAPAVKYTVFETALKKAITAMSQAQKAAKPAAAVTATATGAVGAATGAVGAATGAATAAAGGYKTGAATPTAGGYKV	poales	1
63	MAVQKYTVALFLVALVVGPAASYAADLSYGAPATPAAPAAGYTPAAPAGAAPKATTDEQKMIEKINVGFKAAVAAAGGVPAANKYKTFVATFGAASNKAFAEALSTEPKGAAVDSSKAALTSKLDAAYKLAYKSAEGATPEAKYDDYVATLSEALRIIAGTLEVHGVKPAAEEVKATPAGELQVIDKVDAAFKVAATAANAAPANDKFTVFEAAFNDAIKASTGGAYQSYKFIPALEAAVKQSYAATVATAPAVKYTVFETALKKAITAMSQAQKAAKPAAAATGTATAAVGAATGAATAAAGGYKV	poales	1
64	LVPCAWAGNVCGEKRAYCCSDPGRYCPWQVVCYESSEICSKKCGK	asterales	1
65	MKNIFMLTLFILIITSTIKAIGSTNEVDEIKQEDDGLCYEGTNCGKVGKYCCSPIGKYCVCYDSKAICNKNCT	asterales	1
66	MKKFNILIALLFFTSLVISPLNVKANENIDSVKEKELHKKSELSSTALNNMKHSYADKNPIIGENKSTGDQFLENTLLYKKFFTDLINFEDLLINFNSKEMAQHFKSKNVDVYPIRYSINCYGGEIDRTACTYGGVTPHEGNKLKERKKIPINLWINGVQKEVSLDKVQTDKKNVTVQELDAQARRYLQKDLKLYNNDTLGGKIQRGKIEFDSSDGSKVSYDLFDVKGDFPEKQLRIYSDNKTLSTEHLHIDIYLYEK	bacillales	1
67	MKFLILALCFAAASALSADQISTVQASFDKVKGDPVGILYAVFKADPSIMAKFTQFAGKDLESIKGTAPFEIHANRIVGFFSKIIGELPNIEADVNTFVASHKPRGVTHDQLNNFRAGFVSYMKAHTDFAGAEAAWGATLDTFFGMIFSKM	diptera	1
68	MKLLILALCFAAASALTADQISTVQSSFAGVKGDAVGILYAVFKADPSIQAKFTQFAGKDLDSIKGSADFSAHANKIVGFFSKIIGDLPNIDGDVTTFVASHTPRGVTHDQLNNFRAGFVSYMKAHTDFAGAEAAWGATLDAFFGMVFAKM	diptera	1
69	AVTPMSADQLALFKSSWNTVKHNEVDILYAVFKANPDIQAKFPQFAGKDLDSIKDSADFAVHSGRIVGFFSEVIGLIGNPENRPALKTLIDGLASSHKARGIEKAQFEEFRASLVDYLSHHLDWNDTMKSTWDLALNNMFFYILHALEVAQ	diptera	1
70	MKFFAVLALCIVGAIASPLTADEASLVQSSWKAVSHNEVDILAAVFAAYPDIQAKFPQFAGKDLASIKDTGAFATHATRIVSFLSEVIALSGNESNASAVNSLVSKLGDDHKARGVSAAQFGEFRTALVAYLSNHVSWGDNVAAAWNKALDNTYAIVVPRL	diptera	1
71	MKFFAVLALCIVGAIASPLTADEASLVQSSWKAVSHNEVEILAAVFAAYPDIQNKFSQFAGKDLASIKDTGAFATHATRIVSFLSEVIALSGNDSNAAAVNSLVSKLGDDHKARGVSAAQFGEFRTALVAYLQANVSWGDNVAAAWNKALDNTFAIVVPRL	diptera	1
72	MKFFAVLALCVVGAIASPLSADEAAIVKSSWDQVKHNEVDILAAVFAAYPDIQAKFPQFAGKDLASIKDTAAFATHATRIVSFFTEVISLSGNQANLSAVYALVSKLGVDHKARGISAAQFGEFRTALVSYLQAHVSWGDNVAAAWNHALDNTYAVALKSLE	diptera	1
73	VATPAMPSMTDAQVAAVKGDWEKIKGSGVEILYFFLNKFPGNFPMFKKLGNDLAAAKGTAEFKDQADKIIAFLQGVIEKLGSDMGGAKALLNQLGTSHKAMGITKDQFDQFRQALTELLGNLGFGGNIGAWNATVDLMFHVIFNALDGTPV	diptera	1
74	DPEWHTLDAHEVEQVQATWKAVSHDEVEILYTVFKAHPDIMAKFPKFAGKDLEAIKDTADFAVHASRIIGFFGEYVTLLGSSGNQAAIRTLLHDLGVFHKTRGITKAQFGEFRETMTAYLKGHNKWNADISHSWDDAFDKAFSVIFEVLES	diptera	1
75	MMRVRFPLLVLLGTVFLASVCVSLKVREDENNPFYFRSSNSFQTLFENQNVRIRLLQRFNKRSPQLENLRDYRIVQFQSKPNTILLPHHADADFLLFVLSGRAILTLVNNDDRDSYNLHPGDAQRIPAGTTYYLVNPHDHQNLKIIKLAIPVNKPGRYDDFFLSSTQAQQSYLQGFSHNILETSFHSEFEEINRVLFGEEEEQRQQEGVIVELSKEQIRQLSRRAKSSSRKTISSEDEPFNLRSRNPIYSNNFGKFFEITPEKNPQLRDLDIFLSSVDINEGALLLPHFNSKAIVILVINEGDANIELVGIKEQQQKQKQEEEPLEVQRYRAELSEDDVFVIPAAYPFVVNATSNLNFLAFGINAENNQRNFLAGEKDNVVRQIERQVQELAFPGSAQDVERLLKKQRESYFVDAQPQQKEEGSKGRKGPFPSILGALY	glycine max	1
76	ALITRPSCPDLSICLNILGGSLGTVDDCCALIGGLGDIEAIVCLCIQLRALGILNLNRNLQLILNSCGRSYPSNATCPRT	glycine max	1
77	ESPLPKPVLDTNGKELNPNSSYRIISIGRGALGGDVYLGKSPNSDAPCPDGVFRYNSDVGPSGTPVRFIPLSGGIFEDQLLNIQFNIATVKLCVSYTIWKVGNLNAYFRTMLLETGGTIGQADSSYFKIVKLSNFGYNLLYCPITPPFLCPFCRDDNFCAKVGVVIQNGKRRLALVNENPLDVLFQEV	solanum tuberosum	1
78	MAMAGVFVLFSFVLCGFLPDAAFGAEVDCSRFPNATDKEGKDVLVCNKDLRPICGTDGVTYTNDCLLCAYSIEFGTNISKEHDGECKETVPMNCSSYANTTSEDGKVMVLCNRAFNPVCGTDGVTYDNECLLCAHKVEQGASVDKRHDGGCRKELAAVSVDCSEYPKPDCTAEDRPLCGSDNKTYGNKCNFCNAVVESNGTLTLSHFGKC	gallus gallus	1
79	MKCLLLALALTCGAQALIVTQTMKGLDIQKVAGTWYSLAMAASDISLLDAQSAPLRVYVEELKPTPEGDLEILLQKWENGECAQKKIIAEKTKIPAVFKIDALNENKVLVLDTDYKKYLLFCMENSAEPEQSLACQCLVRTPEVDDEALEKFDKALKALPMHIRLSFNPTQLEEQCHI	bos taurus	1
80	MASSSSVLLVVALFAVFLGSAHGIAKVPPGPNITAEYGDKWLDAKSTWYGKPTGAGPKDNGGACGYKNVDKAPFNGMTGCGNTPIFKDGRGCGSCFEIKCTKPESCSGEAVTVTITDDNEEPIAPYHFDLSGHAFGSMAKKGEEQNVRSAGELELQFRRVKCKYPDDTKPTFHVEKASNPNYLAILVKYVDGDGDVVAVDIKEKGKDKWIELKESWGAVWRIDTPDKLTGPFTVRYTTEGGTKSEFEDVIPEGWKADTSYSAK	poales	1
81	AAPVEFTVEKGSDEKNLALSIKYNKEGDSMAEVELKEHGSNEWLALKKNGDGVWEIKSDKPLKGPFNFRFVSEKGMRNVFDDVVPADFKVGTTYKPE	poales	1
82	TKVDLTVEKGSDAKTLVLNIKYTRPGDTLAEVELRQHGSEEWEPMTKKGNLWEVKSAKPLTGPMNFRFLSKGGMKNVFDEVIPTAFTVGKTYTPEYN	poales	1
83	MRSLLILVLCFLPLAALGKVFGRCELAAAMKRHGLDNYRGYSLGNWVCAAKFESNFNTQATNRNTDGSTDYGILQINSRWWCNDGRTPGSRNLCNIPCSALLSSDITASVNCAKKIVSDGNGMNAWVAWRNRCKGTDVQAWIRGCRL	gallus gallus	1
84	GIGAILKVLSTGLPALISWIKRKRQE	hymenoptera	1
85	TQACRINSGNVPSELDLRSLRTVTPIRMQG	oribatida	1
86	MKLLLLLLCLGLTLVCGHAEEASSTRGNLDVAKLNGDWFSIVVASNKREKIEENGSMRVFMQHIDVLENSLGFKFRIKENGECRELYLVAYKTPEDGEYFVEYDGGNTFTILKTDYDRYVMFHLINFKNGETFQLMVLYGRTKDLSSDIKEKFAKLCEAHGITRDNIIDLTKTDRCLQARG	rodentia	1
87	MQSIKRTLLLLGAILPAVLGAPVQETRRAAEKLPGKYIVTFKPGIDEAKIQEHTTWATNIHQRSLERRGATGGDLPVGIERNYKINKFAAYAGSFDDATIEEIRKNEDVAYVEEDQIYYLDGLTTQKSAPWGLGSISHKGQQSTDYIYDTSAGEGTYAYVVDSGVNVDHEEFEGRASKAYNAAGGQHVDSIGHGTHVSGTIAGKTYGIAKKASILSVKVFQGESSSTSVILDGFNWAANDIVSKKRTSKAAINMSLGGGYSKAFNDAVENAFEQGVLSVVAAGNENSDAGQTSPASAPDAITVAAIQKSNNRASFSNFGKVVDVFAPGQDILSAWIGSSSATNTISGTSMATPHIVGLSLYLAALENLDGPAAVTKRIKELATKDVVKDVKGSPNLLAYNGNA	eurotiales	1
88	MGSIGAASMEFCFDVFKELKVHHANENIFYCPIAIMSALAMVYLGAKDSTRTQINKVVRFDKLPGFGDSIEAQCGTSVNVHSSLRDILNQITKPNDVYSFSLASRLYAEERYPILPEYLQCVKELYRGGLEPINFQTAADQARELINSWVESQTNGIIRNVLQPSSVDSQTAMVLVNAIVFKGLWEKAFKDEDTQAMPFRVTEQESKPVQMMYQIGLFRVASMASEKMKILELPFASGTMSMLVLLPDEVSGLEQLESIINFEKLTEWTSSNVMEERKIKVYLPRMKMEEKYNLTSVLMAMGITDVFSSSANLSGISSAESLKISQAVHAAHAEINEAGREVVGSAEAGVDAASVSEEFRADHPFLFCIKHIATNAVLFFGRCVSP	gallus gallus	1
89	MGFLVLLLFSLLGLSSSSSISTHRSILDLDLTKFTTQKQVSSLFQLWKSEHGRVYHNHEEEAKRLEIFKNNSNYIRDMNANRKSPHSHRLGLNKFADITPQEFSKKYLQAPKDVSQQIKMANKKMKKEQYSCDHPPASWDWRKKGVITQVKYQGGCGRGWAFSATGAIEAAHAIATGDLVSLSEQELVDCVEESEGSYNGWQYQSFEWVLEHGGIATDDDYPYRAKEGRCKANKIQDKVTIDGYETLIMSDESTESETEQAFLSAILEQPISVSIDAKDFHLYTGGIYDGENCTSPYGINHFVLLVGYGSADGVDYWIAKNSWGFDWGEDGYIWIQRNTGNLLGVCGMNYFASYPTKEESETLVSARVKGHRRVDHSPL	glycine max	1
90	MAMIPSISKLLFVAICLFVYMGLSFGDFSIVGYSQNDLTSTERLIQLFESWMLKHNKIYKNIDEKIYRFEIFKDNLKYIDETNKKNNSYWLGLNVFADMSNDEFKEKYTGSIAGNYTTTELSYEEVLNDGDVNIPEYVDWRQKGAVTPVKNQGSCGSCWAFSAVVTIEGIIKIRTGNLNEYSEQELLDCDRRSYGCNGGYPWSALQLVAQYGIHYRNTYPYEGVQRYCRSREKGPYAAKTDGVRQVQPYNEGALLYSIANQPVSVVLEAAGKDFQLYRGGIFVGPCGNKVDHAVAAVGYGPNYILIKNSWGTGWGENGYIRIKRGTGNSYGVCGLYTSSFYPVKN	carica papaya	1
91	AFKGILSNADIKAAEAACFKEGSFDEDGFYAKVGLDAFSADELKKLFKIADEDKEGFIEEDELKLFLIAFAADLRALTDAETKAFLKAGDSDGDGKIGVDEFGALVDKWGAKG	gadus callarias	1
92	AFAGILADADITAALAACKAEGSFKHGEFFTKIGLKGKSAADIKKVFGIIDQDKSDFVEEDELKLFLQNFSAGARALTDAETATFLKAGDSDGDGKIGVEEFAAMVKG	merluccius merluccius	1
93	AYSWDNRVKYVVRYMYDIDNNGFLDKNDFECLALRNTLIEGRGEFNEAAYANNQKIMSNLWNEIAELADFNKDGEVTIDEFKKAVQNVCVGKAFATFPAAFKVFIANQFKTVDVNGDGLVGVDEYRLDCISRSAFANIKEIDDAYNKLATDADKKAGGISLARYQELYAQFISNPDESANAVYLFGPLKEVQ	pontastacus leptodactylus	1
94	MMRKKSFWLGMLTAFMLVFTMAFSDSASAAQPAKNVEKDYIVGFKSGVKTASVKKDIIKESGGKVDKQFRIINAAKAKLDKEALKEVKNDPDVAYVEEDHVAHALAQTVPYGIPLIKADKVQAQGFKGANVKVAVLDTGIQASHPDLNVVGGASFVAGEAYNTDGNGHGTHVAGTVAALDNTTGVLGVAPSVSLYAVKVLNSSGSGTYSGIVSGIEWATTNGMDVINMSLGGPSGSTAMKQAVDNAYARGVVVVAAAGNSGSSGNTNTIGYPAKYDSVIAVGAVDSNSNRASFSSVGAELEVMAPGAGVYSTYPTSTYATLNGTSMASPHVAGAAALILSKHPNLSASQVRNRLSSTATYLGSSFYYGKGLINVEAAAQ	bacillales	1
95	MATSPVLFLLLAVFAAGASAATFNIKNNCGFTIWPAGIPVGGGFALGSGQTSSINVPAGTQAGRIWARTGCSFNGGSGSCQTGDCGGQLSCSLSGRPPATLAEYTIGGGSTQDFYDISVIDGFNLAMDFSCSTGDALQCRDPSCPPPQAYQHPNDVATHACSGNNNYQITFCP	triticum aestivum	1
96	MNKKLLMNFFIVSPLLLATTATDFTPVPLSSNQIIKTAKASTNDNIKDLLDWYSSGSDTFTNSEVLDNSLGSMRIKNTDGSISLIIFPSPYYSPAFTKGEKVDLNTKRTKKSQHTSEGTYIHFQISGVTNTEKLPTPIELPLKVKVHGKDSPLKYGPKFDKKQLAISTLDFEIRHQLTQIHGLYRSSDKTGGYWKITMNDGSTYQSDLSKKFEYNTEKPPINIDEIKTIEAEIN	bacillales	1
97	MEIGGLVYLILIITIINLSFGETNNYCKIKCRKGIHTLCKFGTSMKPNCGRNVVKAYGLTNDEKNEILKRHNDFRQNVAKGLETRGKPGPQPPAKNMNVLVWNDELAKIAQTWANQCDFNHDDCRNTAKYQVGQNIAISSTTATQFDRPSKLIKQWEDEVTEFNYKVGLQNSNFRKVGHYTQMVWGKTKEIGCGSIKYIEDNWYTHYLVCNYGPGGNDFNQPIYERK	hymenoptera	1
98	NNYCKICPKGTHTLCKYGTSMKPNCGGKIVKSYGVTNDEKNEIVKRHNEFRQKVAQGLETRGNPGPQPPAKNMNLLVWNDELAKIAQTWANQCNFGHDQCRNTAKYPVGQNVAIASTTGNSYQTMSYLIKMWEDEVKDYNPHKDLMHNNFSKVGHYTQMVWGKTKEIGCGSVKYIENKWHTHYLVCNYGPAGNYMNQPVYERK	hymenoptera	1
99	SSQGVDYCKIKCPSGIHTVCQYGESTKPSKNCAGKVIKSVGPTEEEKKLIVSEHNRFRQKVAQGLETRGNPGPQPAASDMNDLVWNDELAHIAQVWASQCQFLVHDKCRNTAKYPVGQNIAYAGGSNLPDVVSLIKLWENEVKDFNYNTGITKQNFAKIGHYTQMVWGKTKEIGCGSLKYMENNMQNHYLICNYGPAGNYLGQLPYTKK	hymenoptera	1
100	MEISGLVYLIIIVTIIDLPYGKANNYCKIKCLKGGVHTACKYGSLKPNCGNKVVVSYGLTKQEKQDILKEHNDFRQKIARGLETRGNPGPQPPAKNMKNLVWNDELAYVAQVWANQCQYGHDTCRDVAKYQVGQNVALTGSTAAKYDDPVKLVKMWEDEVKDYNPKKKFSGNDFLKTGHYTQMVWANTKEVGCGSIKYIQEKWHKHYLVCNYGPSGNFMNEELYQTK	hymenoptera	1
101	MKWVTFISLLLLFSSAYSRGVFRRDTHKSEIAHRFKDLGEEHFKGLVLIAFSQYLQQCPFDEHVKLVNELTEFAKTCVADESHAGCEKSLHTLFGDELCKVASLRETYGDMADCCEKQEPERNECFLSHKDDSPDLPKLKPDPNTLCDEFKADEKKFWGKYLYEIARRHPYFYAPELLYYANKYNGVFQECCQAEDKGACLLPKIETMREKVLASSARQRLRCASIQKFGERALKAWSVARLSQKFPKAEFVEVTKLVTDLTKVHKECCHGDLLECADDRADLAKYICDNQDTISSKLKECCDKPLLEKSHCIAEVEKDAIPENLPPLTADFAEDKDVCKNYQEAKDAFLGSFLYEYSRRHPEYAVSVLLRLAKEYEATLEECCAKDDPHACYSTVFDKLKHLVDEPQNLIKQNCDQFEKLGEYGFQNALIVRYTRKVPQVSTPTLVEVSRSLGKVGTRCCTKPESERMPCTEDYLSLILNRLCVLHEKTPVSEKVTKCCTESLVNRRPCFSALTPDETYVPKAFDEKLFTFHADICTLPDTEKQIKKQTALVELLKHKPKATEEQLKTVMENFVAFVDKCCAADDKEACFAVEGPKLVVSTQTALA	bos taurus	1
102	PQLEIVPNSAEERLHSMKEGIHAQQKEPMIGVNQELAYFYPELFRQFYQLDAYPSGAWYYVPLGTQYTDAPSFSDIPNPIGLENSEKTTMPLW	bos taurus	1
103	NSAEPXQSLVCECL	bos taurus	1
104	MKLLILTCLVAVALARPKHPIKHQGLPQEVLNENLLRFFVALFPEVFGKEKVNELSKDIGSESTEDQAMEDIKQMEAESISSSEEIVPNSVEQKHIQKEDVPSERYLGYLEQLLRLKKYKVPQLEIVPNSAEERLHSMKEGIDAQQKEPMIGVNQELAYFYPELFRQFYQLDAYPSGAWYYVPLGTQYTDAPSFSDIPNPIGSENSEKTTISLW	bos taurus	1
105	MKVLILACLVALALARELEELNVPGEIVESLSSSEESITRINKKIEKFQSEEQQQTEDELQDKIHPFAQTQSLVYPFPGPIPNSLPQNIPPLTQTPVVVPPFLQPEVLGVSKVKEAMAPKHKEMPFPKYPVEPFTESQSLTLTDVENLHLPPLLLQSWMHQPHQPLPPTVMFPPQSVLSLSQSKVLPVPQKAVPYPQRDMPIQAFLLYQQPVLGPVRGPFPIIV	bos taurus	1
106	MKVLILACLVALALARELEELNVPGEIVESLSSSEESITRINKKIEKFQSEEQQQTEDELQDKIHPFAQTQSLVYPFPGPIHNSLPQNIPPLTQTPVVVPPFLQPEVMGVSKVKEAMAPKHKEMPFPKYPVEPFTESQSLTLTDVENLHLPLPLLQSWMHQPHQPLPPTVMFPPQSVLSLSQSKVLPVPQKAVPYPQRDMPIQAFLLYQEPVLGPVRGPFPIIV	bos taurus	1
107	MMKSFFLVVTILALTLPFLGAQEQNQEQPIRCEKDERFFSDKIAKYIPIQYVLSRYPSYGLNYYQQKPVALINNQFLPYPYYAKPAAVRSPAQILQWQVLSNTVPAKSCQAQPTTMARHPHPHLSFMAIPPKKNQDKTEIPTINTIASGEPTSTPTIEAVESTVATLEASPEVTESPPEINTVQVTSTAV	bos taurus	1
108	LSKDIGSESTEDQAMEDIKQMEAESISSSEEIVPNSVEQKQIQKEDVPSERYLGYLEQLLRLKKYKVPQLEIVPNS	bos taurus	1
109	MMSFVSLLLVGILFHATQAEQLTKCEVFRELKDLKGYGGVSLPEWVCTTFHTSGYDTQAIVQNNDSTEYGLFQINNKIWCKDDQNPHSSNICNISCDKFLDDDLTDDIMCVKKILDKVGINYWLAHKALCSEKLDQWLCEKL	bos taurus	1
110	MRGALLVLALLVTQALGVKMAETCPIFYDVFFAVANGNELLLDLSLTKVNATEPERTAMKKIQDCYVENGLISRVLDGLVMTTISSSKDCMGEAVQNTVEDLKLNTLGR	carnivora	1
111	MKGARVLVLLWAALLLIWGGNCEICPAVKRDVDLFLTGTPDEYVEQVAQYKALPVVLENARILKNCVDAKMTEEDKENALSLLDKIYTSPLC	carnivora	1
112	MGLPKSFVSMSLLFFSTLLILSLAFNAKNLTQRTNDEVKAMYESWLIKYGKSYNSLGEWERRFEIFKETLRFIDEHNADTNRSYKVGLNQFADLTDEEFRSTYLGFTSGSNKTKVSNRYEPRVGQVLPSYVDWRSAGAVVDIKSQGECGGCWAFSAIATVEGINKIVTGVLISLSEQELIDCGRTQNTRGCNGGYITDGFQFIINNGGINTEENYPYTAQDGECNVELQNEKYVTIDTYENVPYNNEWALQTAVTYQPVSVALDAAGDAFKQYSSGIFTGPCGTAIDHAVTIVGYGTEGGIDYWIVKNSWDTTWGEEGYMRILRNVGGAGTCGIATMPSYPVKYNNQNYPEPYSSLINPPAFSMSKDGPVGVEDGQRYSA	actinidia deliciosa	1
113	MGIKQCCYILYFTLALVALLQPVRSAEGVGEILPSVNETRSLQACEALNIIDKCWRGKADWENNRQALADCAQGFAKGTYGGKWGDVYTVTSNLDDDVANPKEGTLRFAAAQNRPLWIIFKNDMVINLNQELVVNSDKTIDGRGVKVEIINGGLTLMNVKNIIIHNINIHDVKVLPGGMIKSNDGPPILRQASDGDTINVAGSSQIWIDHCSLSKSFDGLVDVTLGSTHVTISNCKFTQQSKAILLGADDTHVQDKGMLATVAFNMFTDNVDQRMPRCRFGFFQVVNNNYDRWGTYAIGGSSAPTILCQGNRFLAPDDQIKKNVLARTGTGAAESMAWNWRSDKDLLENGAIFVTSGSDPVLTPVQSAGMIPAEPGEAAIKLTSSAGVFSCRPGAPC	asterales	1
114	MMVAWWSLFLYGLQVAAPALAATPADWRSQSIYFLLTDRFARTDGSTTATCNTADQKYCGGTWQGIIDKLDYIQGMGFTAIWITPVTAQLPQTTAYGDAYHGYWQQDIYSLNENYGTADDLKALSSALHERGMYLMVDVVANHMGYDGAGSSVDYSVFKPFSSQDYFHPFCLIQNYEDQTQVEDCWLGDNTVSLPDLDTTKDVVKNEWYDWVGSLVSNYSIDGLRIDTVKHVQKDFWPGYNKAAGVYCIGEVLDGDPAYTCPYQNVMDGVLNYPIYYPLLNAFKSTSGSMHDLYNMINTVKSDCPDSTLLGTFVENHDNPRFASYTNDIALAKNVAAFIILNDGIPIIYAGQEQHYAGGNDPANREATWASGYPTDSELYKLIASANAIRNYAISKDTGFVTYKNWPIYKDDTTIAMRKGTDGSQIVTILSNKGASGDSYTLSLSGAGYTAGQQLTEVIGCTTVTVGSDGNVPVPMAGGLPRVLYPTEKLAGSKICSSS	eurotiales	1
115	MSWQTYVDEHLMCDIDGQASNSLASAIVGHDGSVWAQSSSFPQFKPQEITGIMKDFEEPGHLAPTGLHLGGIKYMVIQGEAGAVIRGKKGSGGITIKKTGQALVFGIYEEPVTPGQCNMVVERLGDYLIDQGL	fagales	1
116	MARAQVLLMAAALVLMLTAAPRAAVALNCGQVDSKMKPCLTYVQGGPGPSGECCNGVRDLHNQAQSSGDRQTVCNCLKGIARGIHNLNLNNAASIPSKCNVNVPYTISPDIDCSRIY	hordeum vulgare	1
117	ALFAVFLGSAHGIAKVPPGPNITAEYGDKWLDAKSTWYGKPTGAGPKDNGGACGYKDVDKAPFNGMTGCGNTPIFKDGRGCGSCFEIKCTKPESCSGEAVTVTITDDNEEPIAPYHFDLSGHAFGSMAKKGEEQNVRSAGELELQFRRVKCKYPDDTKPTFHVEKGSNPNYLAILVKYVDGDGDVVAVDIKEKGKDKWIELKESWGAVWRIDTPDKLTGPFTVRYTTEGGTKSEVEDVIPEGWKADTSYSAK	poales	1
118	MASSSSVLLVVALFAVFLGSAHGIAKVPPGPNITAEYGDKWLDAKSTWYGKPTGAGPKDNGGACGYKNVDKAPFNGMTGCGNTPIFKDGRGCGSCFEIKCTKPESCSGEAVTVTITDDNEEPIAPYHFDLSGHAFGSMAKKGEEQNVRSAGELELQFRRVKCKYPDDTKPTFHVEKASNPNYLAILVKYVDGDGDVVAVDIKEKGKDKWTELKESWGAVWRIDTPDKLTGPFTVRYTTEGGTKSEFEDVIPEGWKADTSYSAK	poales	1
119	MARTQQLAVVATAVVALVLLAAATSEAAISCGQVASAIAPCISYARGQGSGPSAGCCSGVRSLNNAARTTADRRAACNCLKNAAAGVSGLNAGNAASIPSKCGVSIPYTISTSTDCSRVN	zea mays	1
120	SCGQVASAIAPCISYARGQGSGPSAGCCSGVRSLNNAARTTADRRAACNCLKNAAAGVSGLNAGNAASIPSKCGVSIPYTISTSTDCSRYSRRMHASAD	zea mays	1
121	MATTKSFLILFFMILATTSSTCAKLEEMVTVLSIDGGGIKGIIPAIILEFLEGQLQEVDNNKDARLADYFDVIGGTSTGGLLTAMITTPNENNRPFAAAKDIVPFYFEHGPHIFNYSGSIIGPMYDGKYLLQVLQEKLGETRVHQALTEVAISSFDIKTNKPVIFTKSNLAKSPELDAKMYDICYSTAAAPIYFPPHYFITHTSNGDIYEFNLVDGGVATVGDPALLSLSVATRLAQEDPAFSSIKSLDYKQMLLLSLGTGTNSEFDKTYTAQEAAKWGPLRWMLAIQQMTNAASSYMTDYYISTVFQARHSQNNYLRVQENALTGTTTEMDDASEANMELLVQVGETLLKKPVSKDSPETYEEALKRFAKLLSDRKKLRANKASY	solanum tuberosum	1
122	SKRAKSSSRKTISSEDKPFNLGSRDPIYSKKLGKFFEITPEKNPQLRDLDIFLSIVDMNEGALLLPHFNSKAIVILVINEGDANIELVGLKEQQQEQQQEEQPLEVRKYRAELSEQDIFVIPAGYPVVVNATSNLNFFAIGINAENNQRNFLAGSQDNVISQIPSQVQELAFPGSAQAVEKLLKNQRESYFVDAQPNEKEEGNKGRKGPLSSILRAFY	glycine max	1
123	MMRARFPLLLLGVVFLASVSVSFGIAYWEKQNPSHNKCLRSCNSEKDSYRNQACHARCNLLKVEEEEECEEGQIPRPRPQHPERERQQHGEKEEDEGEQPRPFPFPRPRQPHQEEEHEQKEEHEWHRKEEKHGGKGSEEEQDEREHPRPHQPHQKEEEKHEWQHKQEKHQGKESEEEEEDQDEDEEQDKESQESEGSESQREPRRHKNKNPFHFNSKRFQTLFKNQYGHVRVLQRFNKRSQQLQNLRDYRILEFNSKPNTLLLPHHADADYLIVILNGTAILTLVNNDDRDSYNLQSGDALRVPAGTTFYVVNPDNDENLRMIAGTTFYVVNPDNDENLRMITLAIPVNKPGRFESFFLSSTQAQQSYLQGFSKNILEASYDTKFEEINKVLFGREEGQQQGEERLQESVIVEISKKQIRELSKHAKSSSRKTISSEDKPFNLGSRDPIYSNKLGKLFEITQRNPQLRDLDVFLSVVDMNEGALFLPHFNSKAIVVLVINEGEANIELVGIKEQQQRQQQEEQPLEVRKYRAELSEQDIFVIPAGYPVMVNATSDLNFFAFGINAENNQRNFLAGSKDNVISQIPSQVQELAFPRSAKDIENLIKSQSESYFVDAQPQQKEEGNKGRKGPLSSILRAFY	glycine max	1
124	MGKPFFTLSLSSLCLLLLSSACFAITSSKFNECQLNNLNALEPDHRVESEGGLIETWNSQHPELQCAGVTVSKRTLNRNGSHLPSYLPYPQMIIVVQGKGAIGFAFPGCPETFEKPQQQSSRRGSRSQQQLQDSHQKIRHFNEGDVLVIPLGVPYWTYNTGDEPVVAISPLDTSNFNNQLDQNPRVFYLAGNPDIEHPETMQQQQQQKSHGGRKQGQHRQQEEEGGSVLSGFSKHFLAQSFNTNEDTAEKLRSPDDERKQIVTVEGGLSVISPKWQEQEDEDEDEDEEYGRTPSYPPRRPSHGKHEDDEDEDEEEDQPRPDHPPQRPSRPEQQEPRGRGCQTRNGVEENICTMKLHENIARPSRADFYNPKAGRISTLNSLTLPALRQFGLSAQYVVLYRNGIYSPDWNLNANSVTMTRGKGRVRVVNCQGNAVFDGELRRGQLLVVPQNPAVAEQGGEQGLEYVVFKTHHNAVSSYIKDVFRVIPSEVLSNSYNLGQSQVRQLKYQGNSGPLVNP	glycine max	1
125	QEDEDEDEDEEYEQTPSYPPRRPSHGKHEDDEDEDEEEHQPRPDHPPQRPSRPEQQEPRGRGCQTRNGVEENICTMKLHENIARPSRADFYNPKAGRISTLNSLTLPALRQFGLSAQYLVLYRNGIYSPHWNLNANSVIYVTRGKGRVRVVNCQGNPVFDGDLTRGQLLLVPQNFVVADQGGKQGLEYVVFKTQHNAVSSYIKDLFRAIPSEVLSNSYNLGQSQVRQLKYQGNSGPLLNP	glycine max	1
126	MAKLVFSLCFLLFSGCCFAFSSREQPQQNECQIQKLNALKPDNRIESEGGLIETWNPNNKPFQCAGVALSRCTLNRNALRRPSYTNGPQEIYIQQGKGIFGMIYPGCPSTFEEPQQPQQRGQSSRPQDRHQKIYNFREGDLIAVPTGVAWWMYNNEDTPVVAVSIIDTNSLENQLDQMPRRFYLAGNQEQEFLKYQQEQGGHQSQKGKHQQEEENEGGSILSGFTLEFLEHAFSVDKQIAKNLQGENEGEDKGAIVTVKGGLSVIKPPTDEQQQRPQEEEEEEEDEKPQCKGKDKHCQRPRGSQSKSRRNGIDETICTMRLRHNIGQTSSPDIYNPQAGSVTTATSLDFPALSWLRLSAEFGSLRKNAMFVPHYNLNANSIIYALNGRALIQVVNCNGERVFDGELQEGRVLIVPQNFVVAARSQSDNFEYVSFKTNDTPMIGTLAGANSLLNALPEEVIQHTFNLKSQQARQIKNNNPFKFLVPPQESQKRAVA	glycine max	1
127	MKTLLILTILAMATTIATANMQVDPSGQVQWPQQQPFPQPQQPFCQQPQRTIPQPHQTFHHQPQQTFPQPQQTYPHQPQQQFPQTQQPQQPFPQPQQTFPQQPQLPFPQQPQQPFPQPQQPQQPFPQSQQPQQPFPQPQQQFPQPQQPQQSFPQQQQPAIQSFLQQQMNPCKNFLLQQCNHVSLVSSLVSIILPRSDCQVMQQQCCQQLAQIPQQLQCAAIHSVAHSIIMQQEQQQGVPILRPLFQLAQGLGIIQPQQPAQLEGIRSLVLKTLPTMCNVYVPPDCSTINVPYANIDAGIGGQ	triticum aestivum	1
128	MKTLLILTILAMAITIATANMQADPSGQVQWPQQQPFLQPHQPFSQQPQQIFPQPQQTFPHQPQQQFPQPQQPQQQFLQPRQPFPQQPQQPYPQQPQQPFPQTQQPQQPFPQSKQPQQPFPQPQQPQQSFPQQQPSLIQQSLQQQLNPCKNFLLQQCKPVSLVSSLWSIILPPSDCQVMRQQCCQQLAQIPQQLQCAAIHSVVHSIIMQQEQQEQLQGVQILVPLSQQQQVGQGILVQGQGIIQPQQPAQLEVIRSLVLQTLPTMCNVYVPPYCSTIRAPFASIVASIGGQ	triticum aestivum	1
129	MKTFLILALLAIVATTATTAVRVPVPQLQPQNPSQQQPQEQVPLVQQQQFPGQQQQFPPQQPYPQPQPFPSQQPYLQLQPFPQPQPFPPLPYPQPQSFPPQQPYPQQQPQYLQPQQPISQQQAQQQQQQQQQQQQQQQILQQILQQQLIPCRDVVLQQHNIAHASSQVLQQSTYQLLQQLCCQQLLQIPEQSQCQAIHNVAHAIIMHQQQQQQQEQKQQLQQQQQQQQQLQQQQQQQQQQPSSQVSFQQPQQQYPSSQVSFQPSQLNPQAQGSVQPQQLPQFAEIRNLALQTLPAMCNVYIPPHCSTTIAPFGISGTN	triticum aestivum	1
130	MKTFPILALLAIVATTATTAVRVPVPQLQLQNPSQQQPQEQVPLVQEQQFQGQQQPFPPQQPYPQPQPFPSQQPYLQLQPFPQPQLPYPQPQPFRPQQPYPQPQPQYSQPQQPISQQQQQQQQQQQQQQQILQQILQQQLIPCRDVVLQQHNIAHGSSQVLQESTYQLVQQLCCQQLWQIPEQSRCQAIHNVVHAIILHQQHHHHQQQQQQQQQQPLSQVSFQQPQQQYPSGQGFFQPSQQNPQAQGSFQPQQLPQFEEIRNLALQTLPAMCNVYIPPYCTIAPFGIFGTN	triticum aestivum	1
131	MKTFLILALVATTATTAVRVPVPQLQPKNPSQQQPQEQVPLVQQQQFPGQQQQFPPQQPYPQPQPFPSQQPYLQLQPFPQPQPFLPQLPYPQPQSFPPQQPYPQQRPKYLQPQQPISQQQAQQQQQQQQQQQQQQQQQILQQILQQQLIPCRDVVLQQHNIAHASSQVLQQSTYQLLQQLCCQQLLQIPEQSRCQAIHNVVHAIIMHQQEQQQQLQQQQQQQLQQQQQQQQQQQQPSSQVSFQQPQQQYPSSQGSFQPSQQNPQAQGSVQPQQLPQFAEIRNLALQTLPAMCNVYIPPHCSTTIAPFGIFGTN	triticum aestivum	1
132	MKTFLILVLLAIVATTATTAVRFPVPQLQPQNPSQQQPQEQVPLVQQQQFLGQQQPFPPQQPYPQPQPFPSQLPYLQLQPFPQPQLPYSQPQPFRPQQPYPQPQPQYSQPQQPISQQQQQQQQQQQQQQQQQQILQQILQQQLIPCMDVVLQQHNIAHGRSQVLQQSTYQLLQELCCQHLWQIPEQSQCQAIHNVVHAIILHQQQKQQQQPSSQVSFQQPLQQYPLGQGSFRPSQQNPQAQGSVQPQQLPQFEEIRNLALQTLPAMCNVYIPPYCTIAPFGIFGTN	triticum aestivum	1
133	MKTFLILALLAIVATTATTAVRVPVPQLQPQNPSQQQPQEQVPLVQQQQFLGQQQPFPPQQPYPQPQPFPSQQPYLQLQPFLQPQLPYSQPQPFRPQQPYPQPQPQYSQPQQPISQQQQQQQQQQQQQQQQQQQIIQQILQQQLIPCMDVVLQQHNIVHGKSQVLQQSTYQLLQELCCQHLWQIPEQSQCQAIHNVVHAIILHQQQKQQQQPSSQVSFQQPLQQYPLGQGSFRPSQQNPQAQGSVQPQQLPQFEEIRNLARK	triticum aestivum	1
134	MKTFLILALRAIVATTATIAVRVPVPQLQPQNPSQQQPQKQVPLVQQQQFPGQQQPFPPQQPYPQQQPFPSQQPYMQLQPFPQPQLPYPQPQLPYPQPQPFRPQQSYPQPQPQYSQPQQPISQQQQQQQQQQQQQQQILQQILQQQLIPCRDVVLQQHSIAHGSSQVLQQSTYQLVQQFCCQQLWQIPEQSRCQAIHNVVHAIILHQQQQQQQQQQQQQQQPLSQVCFQQSQQQYPSGQGSFQPSQQNPQAQGSVQPQQLPQFEEIRNLALETLPAMCNVYIPPYCTIAPVGIFGTN	triticum aestivum	1
135	MKTFLILALLAIVATTATSAVRVPVPQLQPQNPSQQQPQEQVPLMQQQQQFPGQQEQFPPQQPYPHQQPFPSQQPYPQPQPFPPQLPYPQTQPFPPQQPYPQPQPQYPQPQQPISQQQAQQQQQQQQTLQQILQQQLIPCRDVVLQQHNIAHASSQVLQQSSYQQLQQLCCQQLFQIPEQSRCQAIHNVVHAIILHHHQQQQQQPSSQVSYQQPQEQYPSGQVSFQSSQQNPQAQGSVQPQQLPQFQEIRNLALQTLPAMCNVYIPPYCSTTIAPFGIFGTN	triticum aestivum	1
136	PQPQPQYSQPQQPISQQQQQQQQQQQQQQQEQQILQQILQQQLIPCMDVVLQQHNIAHGRSQVLQQSTYQLLQELCCQHLWQIPEQSQCQAIHNVVHAIILHQQQQKQQQQPSSQFSFQQPLQQYPLGQGSFRPSQQNPQAQGSVQPQQLPQFEIRNLALQTLPAMCNVYIPPYCTIAPFGIFGTN	triticum aestivum	1
137	MKTFLVFALIAVVATSAIAQMETSCISGLERPWQQQPLPPQQSFSQQPPFSQQQQQPLPQQPSFSQQQPPFSQQQPILSQQPPFSQQQQPVLPQQSPFSQQQQLVLPPQQQQQQLVQQQIPIVQPSVLQQLNPCKVFLQQQCSPVAMPQRLARSQMWQQSSCHVMQQQCCQQLQQIPEQSRYEAIRAIIYSIILQEQQQGFVQPQQQQPQQSGQGVSQSQQQSQQQLGQCSFQQPQQQLGQQPQQQQQQQVLQGTFLQPHQIAHLEAVTSIALRTLPTMCSVNVPLYSATTSVPFGVGTGVGAY	triticum aestivum	1
138	TITRTFPIPTISSNNNHHFRSNSNHHFHSNNNQFYRNNNSPGHNNPLNNNNSPNNNSPSNHHNNSPNNNFQYHTHPSNHKNLPHTNNIQQQQPPFSQQQQPPFSQQQQPVLPQQSPFSQQQQLVLPPQQQQQQLVQQQIPIVQPSVLQQLNPCKVFLQQQCSPVAMPQRLARSQMWQQSSCHVMQQQCCQQLQQIPEQSRYEAIRAIIYSIILQEQQQGFVQPQQQQPQQSGQGVSQSQQQSQQQLGQCSFQQPQQQLGQQPQQQQQQQVLQGTFLQPHQIAHLEAVTSIALRTLPTMCSVNVPLYSATTSVPFGVGTGVGAY	triticum aestivum	1
139	PQQPFPLQPQQSFLWQSQQPFLQQPQQPSPQPQQVVQIISPATPTTIPSAGKPTSAPFPQQQQQHQQLAQQQIPVVQPSILQQLNPCKVFLQQQCSPVAMPQRLARSQMLQQSSCHVMQQQCCQQLPQIPQQSRYQAIRAIIYSIILQEQQQVQGSIQSQQQQPQQLGQCVSQPQQQSQQQLGQQPQQQQLAQGTFLQPHQIAQLEVMTSIALRILPTMCSVNVPLYRTTTSVPFGVGTGVGAY	triticum aestivum	1
140	MKTLLILTILAMAITIGTANMQVDPSSQVQWPQQQPVPQPHQPFSQQPQQTFPQPQQTFPHQPQQQFPQPQQPQQQFLQPQQPFPQQPQQPYPQQPQQPFPQTQQPQQLFPQSQQPQQQFSQPQQQFPQPQQPQQSFPQQQPPFIQPSLQQQVNPCKNFLLQQCKPVSLVSSLWSMIWPQSDCQVMRQQCCQQLAQIPQQLQCAAIHTIIHSIIMQQEQQEQQQGMHILLPLYQQQQVGQGTLVQGQGIIQ	triticum aestivum	1
141	MKTLLILTILAMAITIGTANIQVDPSGQVQWLQQQLVPQLQQPLSQQPQQTFPQPQQTFPHQPQQQVPQPQQPQQPFLQPQQPFPQQPQQPFPQTQQPQQPFPQQPQQPFPQTQQPQQPFPQQPQQPFPQTQQPQQPFPQLQQPQQPFPQPQQQLPQPQQPQQSFPQQQRPFIQPSLQQQLNPCKNILLQQSKPASLVSSLWSIIWPQSDCQVMRQQCCQQLAQIPQQLQCAAIHSVVHSIIMQQQQQQQQQQGIDIFLPLSQHEQVGQGSLVQGQGIIQPQQPAQLEAIRSLVLQTLPSMCNVYVPPECSIMRAPFASIVAGIGGQ	triticum aestivum	1
142	MKTFLILALLAIVATTATTAVRVPVPQPQPQNPSQPQPQRQVPLVQQQQFPGQQQQFPPQQPYPQPQPFPSQQPYLQLQPFPQPQPFPPQLPYPQPPPFSPQQPYPQPQPQYPQPQQPISQQQAQQQQQQQQQQQQQQQQQQILPQILQQQLIPCRDVVLQQHNIAHARSQVLQQSTYQPLQQLCCQQLWQIPEQSRCQAIHNVVHAIILHQQQQQQQPSSQVSLQQPQQQYPSGQGFFQPSQQNPQAQGSVQPQQLPQFEEIRNLALQTLPRMCNVYIPPYCSTTTAPFGIFGTN	triticum urartu	1
143	MTKRLVLFAAVVVALVALTAAEGEASGQLQCERELQEHSLKACRQVVDQQLRDVSPECQPVGGGPVARQYEQQVVVPPKGGSFYPGETTPPQQLQQSILWGIPALLRRYYLSVTSPQQVSYYPGQASSQRPGQGQQEYYLTSPQQSGQWQQPGQGQSGYYPTSPQQSGQKQPGYYPTSPWQPEQLQQPTQGQQRQQPGQGQQLRQGQQGQQSGQGQPRYYPTSSQQPGQLQQLAQGQQGQQPERGQQGQQSGQGQQLGQGQQGQQPGQKQQSGQGQQGYYPISPQQLGQGQQSGQGQLGYYPTSPQQSGQGQSGYYPTSAQQPGQLQQSTQEQQLGQEQQDQQSGQGRQGQQSGQRQQDQQSGQGQQPGQRQPGYYSTSPQQLGQGQPRYYPTSPQQPGQEQQPRQLQQPEQGQQGQQPEQGQQGQQQRQGEQGQQPGQGQQGQQPGQGQPGYYPTSPQQSGQGQPGYYPTSPQQSGQLQQPAQGQQPGQEQQGQQPGQGQQPGQGQPGYYPTSPQQSGQEQQLEQWQQSGQGQPGHYPTSPLQPGQGQPGYYPTSPQQIGQGQQPGQLQQPTQGQQGQQPGQGQQGQQPGEGQQGQQPGQGQQPGQGQPGYYPTSLQQSGQGQQPGQWQQPGQGQPGYYPTSSLQPEQGQQGYYPTSQQQPGQGPQPGQWQQSGQGQQGYYPTSPQQSGQGQQPGQWLQPGQWLQSGYYLTSPQQLGQGQQPRQWLQPRQGQQGYYPTSPQQSGQGQQLGQGQQGYYPTSPQQSGQGQQGYDSPYHVSAEHQAASLKVAKAQQLAAQLPAMCRLEGGDALLASQ	triticum aestivum	1
144	MKMLLLLCLGLTLVCVHAEEASSTGRNFNVEKINGEWHTIILASDKREKIEDNGNFRLFLEQIHVLEKSLVLKFHTVRDEECSELSMVADKTEKAGEYSVTYDGFNTFTIPKTDYDNFLMAHLINEKDGETFQLMGLYGREPDLSSDIKERFAKLCEEHGILRENIIDLSNANRCLQARE	rodentia	1
145	LLLLCLGLTLVCGHAEEASSTSGNLDVAKLNGDWFSIVVASNKREKIEENGSMRVFMQHIDVLENSLGFKFRIKENGECRELYLVAYKTPEDGEYFVEYDGGNTFTILKTDYDRYVMFHLINFKNGETFQLMVLYGRTKDLSSDIKEKFAKLCEAHGITRDNIIDLTKTDRCLQARG	rodentia	1
146	MNAWVAWRNSCKGTDVQAWIRGCR	gallus gallus	1
147	SLLVAAVVADQVDVKDCANNEIKKVMVDGCHGSDPCIIHRGKPFTLEALFDANQNTKTAKIEIKASLDGLEIDVPGIDTNACHFVKCPLVKGQQYDIKYTWNVPKIAPKSENVVVTVKLIGDNGVLACAIATHGKIRD	oribatida	1
148	MISKILCLSLLVAAVVADQVDVKDCANNEIKKVMVDGCHGSDPCIIHRGKPFTLEALFDANQNTKTAKIEIKASLDGLEIDVPGIDTNACHFMKCPLVKGQQYDIKYTWNVPKIAPKSENVVVTVKLIGDNGVLACAIATHGKIRD	oribatida	1
149	SLLVAAVVADQVDVKDCANNEIKKVMVDGCHGSDPCIIHRGKPFTLEALFDANQNTKTAKIEIKASLDGLEIDVPGIDTNACHFMKCPLVKGQQYDAKYTWNVPKIAPKSENVVVTVKLVGDNGVLACAIATHAKIRD	oribatida	1
150	MASNKVVFSALLLIIVSVLAATTRMADHHKDQVVYSLGERCQPGMGYPMYSLPRCRAVVKRQCVGTRSPGAVDEQLAQDCCRELAAVDDSWCRCSALNHMVGGIYRELGATDVGHPMAEVFPGCRRGDLERAAASLPAFCNVDIPNGTGGVCYWLGYPRTPRTGH	oryza sativa	1
151	MASNKVVFSVLLLAVVSVLAATATMAEYHHQDQVVYTRARCQPGMGYPMYSLPRCRALVKRQCRGSAAAAEQVRRDCCRQLAAVDDSWCRCEAISHMLGGIYRELGAPDVGHPMSEVFRGCRRGDLERAAASLPAFCNVDIPNGGGGVCYWLARSGY	oryza sativa	1
152	MAKLVLSLCFLLFSGCFALREQAQQNECQIQKLNALKPDNRIESEGGFIETWNPNNKPFQCAGVALSRCTLNRNALRRPSYTNGPQEIYIQQGNGIFGMIFPGCPSTYQEPQESQQRGRSQRPQDRHQKVHRFREGDLIAVPTGVAWWMYNNEDTPVVAVSIIDTNSLENQLDQMPRRFYLAGNQEQEFLKYQQQQQGGSQSQKGKQQEEENEGSNILSGFAPEFLKEAFGVNMQIVRNLQGENEEEDSGAIVTVKGGLRVTAPAMRKPQQEEDDDDEEEQPQCVETDKGCQRQSKRSRNGIDETICTMRLRQNIGQNSSPDIYNPQAGSITTATSLDFPALWLLKLSAQYGSLRKNAMFVPHYTLNANSIIYALNGRALVQVVNCNGERVFDGELQEGGVLIVPQNFAVAAKSQSDNFEYVSFKTNDRPSIGNLAGANSLLNALPEEVIQHTFNLKSQQARQVKNNNPFSFLVPPQESQRRAVA	glycine max	1
153	MSYATKIHARYVYDSRGNPTVEVDFTTDKGLFRSIVPSGASTGVHEALELRDGDKSKWLGKGVLKAVANVNDIIAPALIKAKIDVVDQAKIDEFLLSLDGTPNKSKLGANAILGVSLAAANAAAAAQGIPLYKHIANISNAKKGKFVLPVPFQNVLNGGSHAGGALAFQEFMIAPTGVSTFSEALRIGSEVYHNLKSLTKKKYGQSAGNVGDEGGVAPDIKTPKEALDLIMDAIDKAGYKGKVGIAMDVASSEFYKDGKYDLDFKNPESDPSKWLSGPQLADLYEQLISEYPIVSIEDPFAEDDWDAWVHFFERVGDKIQIVGDDLTVTNPTRIKTAIEKKAANALLLKVNQIGTLTESIQAANDSYAAGWGVMVSHRSGETEDTFIADLSVGLRSGQIKTGAPARSERLAKLNQILRIEEELGSEAIYAGKDFQKASQL	saccharomycetales	1
154	MKPFCVFLTFFLLLAASSKKVDSAETVSFNFNSFSEGNPAINFQGDVTVLSNGNIQLTNLNKVNSVGRVLYAMPVRIWSSATGNVASFLTSFSFEMKDIKDYDPADGIIFFIAPEDTQIPAGSIGGGTLGVSDTKGAGHFVGVEFDTYSNSEYNDPPTDHVGIDVNSVDSVKTVPWNSVSGAVVKVTVIYDSSTKTLSVAVTNDNGDITTIAQVVDLKAKLPERVKFGFSASGSLGGRQIHLIRSWSFTSTLITTTRRSIDNNEKKIMNMASA	arachis hypogaea	1
155	MKSTIFFLFLFCAFTTSYLPSAIADFVLDNEGNPLENGGTYYILSDITAFGGIRAAPTGNERCPLTVVQSRNELDKGIGTIISSPYRIRFIAEGHPLSLKFDSFAVIMLCVGIPTEWSVVEDLPEGPAVKIGENKDAMDGWFRLERVSDDEFNNYKLVFCPQQAEDDKCGDIGISIDHDDGTRRLVVSKNKPLVVQFQKLDKESLAKKNHGLSRSE	glycine max	1
156	MKSTIFFALFLVCAFTISYLPSATAQFVLDTDDDPLQNGGTYYMLPVMRGKGGGIEVDSTGKEICPLTVVQSPNELDKGIGLVFTSPLHALFIAERYPLSIKFGSFAVITLCAGMPTEWAIVEREGLQAVKLAARDTVDGWFNIERVSREYNDYKLVFCPQQAEDNKCEDIGIQIDDDGIRRLVLSKNKPLVVQFQKFRSSTA	glycine max	1
157	MKSTIFFALFLVCAFTISYLPSATAQFVLDTDDDPLQNGGTYYMLPVMRGKSGGIEGNSTGKEICPLTVVQSPNKHNKGIGLVFKSPLHALFIAERYPLSIKFDSFAVIPLCGVMPTKWAIVEREGLQAVTLAARDTVDGWFNIERVSREYNDYYKLVFCPQEAEDNKCEDIGIQIDNDGIRRLVLSKNKPLVVEFQKFRSSTA	glycine max	1
158	MGVFNYEAETPSVIPAARLFKAFILDGDKLLPKVAPEAVSSVENIEGNGGPGTIKKITFPEGSPFKYVKERVDEVDRVNFKYSFSVIEGGAVGDALEKVCNEIKIVAAPDGGSILKISNKFHTKGDHEINAEQIKIEKEKAVGLLKAVESYLLAHSDAYN	fagales	1
159	AQSVPWGISRVQAPAAHNRGLTGSGVKVAVLDTGISTHPDLNIRGGASFVPGEPSTQDGNGHGTHVAGTIAALNNSIGVLGVAPSAELYAVKVLGASGSGSVSSIAQGLEWAGNNGMHVANLSLGSPSPSATLEQAVNSATSRGVLVVAASGNSGAGSISYPARYANAMAVGATDQNNNRASFSQYGAGLDIVAPGVNVQSTYPGSTYASLNGTSMATPHVAGAAALVKQKNPSWSNVQIRNHLKNTATSLGSTNLYGSGLVNAEAATR	bacillales	1
160	RLIMFVGDPSSSNELDRFSVCPFSNDTVKMIFLTRENRKHDFYTLDTMNRHNEFKKSIIKRPVVFITHGFTSSATEKNFVAMSEALMHTGDFLIIMVDWRMAACTDEYPGLKYMFYKAAVGNTRLVGNFIAMIAKKLVEQYKVPMTNIRLVGHSLGAHISGFAGKRVQELKLGKFSEIIGLDPAGPSFKKNDCSERICETDAHYVQILHTSSNLGTERTLGTVDFYINNGSNQPGCRYIIGETCSHTRAVKYFTECIRRECCLIGVPQSKNPQPVSKCTRNECVCVGLNAKKYPKRGSFYVPVEAEAPYCNNNGKII	hymenoptera	1
161	MKGILGLSLLPLLTAASPVFVDSIHNEAAPILSATNAKEVPDSYIVVFKKHVTSELASAHHSWVQDIHDSQSERTELKKRSLFGLGDEVYLGLKNTFDIAGSLIGYSGHFHEDVIEQVRRHPDVDYIERDSEVHTMEGATEKNAPWGLARISHRDSLTFGNFNKYLYASEGGEGVDAYTIDTGINVDHVDFEGRATWGKTIPTNDEDLDGNGHGTHCSGTMAGKKYGVAKKANLYAVKVLRSSGSGTMSDVVSGVEYAVQAHIKKAKDAKNGKVKGFKGSVANMSLGGGKSKTLEDAVNAGVEAGLHFAVAAGNDNADACNYSPAAAEKAITVGASTLADERAYFSNYGECTDIFAPGLNILSTWIGSNYATNIISGTSMASPHIAGLLAYFVSLQPSSDSAFAVEELTPAKLKKDIIAIATEGALTDIPSNTPNVSHAAVGIYKRNELTQKFSSLPGTVVVPRTTPTSLAAVATRSPLPRTASRTVLRVSFTRPKSCSPRSLVPSTARSRMPSSHRSELVLSRRRSEDLVFF	eurotiales	1
162	MMSFVSLLLVGILFHATQAEQLTKCEVFRELKDLKGYGGVSLPEWVCTAFHTSGYDTQAIVQNNDSTEYGLFQINNKIWCKDDQNPHSSNICNISCDKFLDDDLTDDIMCVKKILDKVGINYWLAHKALCSEKLDQWLCEKL	bos taurus	1
163	MKMLLLLCLGLTLVCVHAEEASSTGRNFNVEKINGEWHTIILASDKREKIEDNGNFRLFLEQIHVLENSLVLKFHTVRDEECSELSMVADKTEKAGEYSVTYDGFNTFTIPKTDYDNFLMAHLINEKDGETFQLMGLYGREPDLMSDIKERFAQLCEEHGILRENIIDLSNANRCLQARE	rodentia	1
164	GVFNYETETTSVIPAARLFKAFILDGDNLFPKVAPQAITSVENIYERYGXG	fagales	1
165	SVFNYETETTSVIPAAFLFKAFILDGDKLFPKVAPQXQSIVXNXYRVYXPK	fagales	1
166	MKLSCLLLTLTIIFVLTIVHAPNVEAKDLADPESEAVGFADAFGEADAVGEADPNAGLGSVFGRLARILGRVIPKVAKKLGPKVAKVLPKVMKEAIPMAVEMAKSQEEQQPQ	hymenoptera	1
167	MSWQTYVDEHLMCEIEGHHLTSAAIVGHDGATWAQSTAFPEFKPEEMAAIMKDFDEPGHLAPTGLILGGTKYMVIQGEPGAVIRGKKGSGGITVKKTGQSLIIGIYDEPMTPGQCNLVVERLGDYLLEQGM	zea mays	1
168	MSDRAKMSWQAYVDEHLMCEIEGHHLAAAAIVGHDGAAWAQSTAFPEFKTEDMANIMKDFDEPGHLAPTGLFLGPTKYMVIQGEPGAVIRGKKGSGGITVKKTGQALVVGIYDEPMTPGQCNMVVERLGDYLLEQGM	zea mays	1
169	MSWQTYVDEHLMCEIEGHHLSSAAIVGHDGAVWAQSTAFPQFKPEEMTNIIKDFDEPGFLAPIGLFLGPTKYMVIQGEPGAVIRGKKGSGGITVKKTGQALVIGIYDEPMTPGQCNMVVERLGDYLVEQGL	zea mays	1
170	GVFNYEAETTSVIPAAWLWKXFILDGDNLFPKVAPQAXTSVENIYERGGWG	fagales	1
171	SVFNYETETTSVIPAAMLFKAFILDGDKLFPKVAPQXQSIVXNXYRVYXPK	fagales	1
172	YTTEGGTKAEAEDVIPEGWKADTSYE	poales	1
173	YTTEGGKKVEAEDVIPEGWKADTSYE	poales	1
174	YTTEGGTKSEAEDVIPE	poales	1
175	YTTEGGTKSEVEDVIPEGWK	poales	1
176	YTTEGGTKAEAEDVIPEGWKVDTSYE	poales	1
177	MALRSLVTRKNLPSAFKAATGLGQLRGLQTFSLPDLPYDYGALEPAISGEIMQLHHQKHHQTYITNYNKALEQLNDAIEKGDSAAVVKLQSAIKFNGGGHVNHSIFWKNLAPVREGGGELPHGSLGWAIDADFGSLEKLIQLMNAEGAALQGSGWVWLALDKELKKLVVETTANQDPLVTKGPTLVPLLGIDVWEHAYYLQYKNVRPDYLKNIWKVMNWKYASEVYAKECPSS	malpighiales	1
178	MSAEAFEHLKTQFDLNAETNACSINGNAPAEIDLRQMRTVTPIRMQGGCGSCWAFSGVAATESAYLAHRNQSLDLAEQELVDCASQHGCHGDTIPR	oribatida	1
179	MRGALLVLALLVTQALGVKMAETCPIFYDVFFAVANGNELLLDLSLTKVNATEPERTAMKKIQDCYVENGLISRVLDGLVMIAINEYCMGEAVQNTVEDLKLNTLGR	carnivora	1
180	MAVHQYTVALFLAVALVAGPAASYAADLGYGPATPAAPAAGYTPATPAAPAEAAPAGKATTEEQKLIEKINAGFKAALAAAAGVQPADKYRTFVATFGAASNKAFAEGLSGEPKGAAESSSKAALTSKLDAAYKLAYKTAEGATPEAKYDAYVATLSEALRIIAGTLEVHAVKPAAEEVKVIPAGELQVIEKVDAAFKVAATAANAAPANDKFTVFEAAFNDAIKASTGGAYESYKFIPALEAAVKQAYAATVATAPEVKYTVFETALKKAITAMSEAQKAAKPAAAATATATAAVGAATGAATAATGGYKV	poales	1
181	MKWVTFVSLLFLFSSAYSRGVLRRDTHKSEIAHRFNDLGEKHFKGLVLVAFSQYLQQCPFEDHVKLVNEVTEFAKKCAADESAENCDKSLHTLFGDKLCTVATLRATYGELADCCEKQEPERNECFLTHKDDHPNLPKLKPEPDAQCAAFQEDPDKFLGKYLYEVARRHPYFYGPELLFHAEEYKADFTECCPADDKLACLIPKLDALKERILLSSAKERLKCSSFQNFGERAVKAWSVARLSQKFPKADFAEVSKIVTDLTKVHKECCHGDLLECADDRADLAKYICEHQDSISGKLKACCDKPLLQKSHCIAEVKEDDLPSDLPALAADFAEDKEICKHYKDAKDVFLGTFLYEYSRRHPDYSVSLLLRIAKTYEATLEKCCAEADPPACYRTVFDQFTPLVEEPKSLVKKNCDLFEEVGEYDFQNALIVRYTKKAPQVSTPTLVEIGRTLGKVGSRCCKLPESERLPCSENHLALALNRLCVLHEKTPVSEKITKCCTDSLAERRPCFSALELDEGYVPKEFKAETFTFHADICTLPEDEKQIKKQSALAELVKHKPKATKEQLKTVLGNFSAFVAKCCGREDKEACFAEEGPKLVASSQLALA	equus caballus	1
182	GVFNYEAETPSVIPAARLFKSYVLDGDKLIPKVAPQVISSVENVGGNGGPGTIKNITFAEGIPFKFVKERVDEVDNANFKYNYTVIEGDVLGDKLEKVSHELKIVAAPGGGSIVKISSKFHAKGYHEVNAEKMKGAKEMAEKLLRAVESYLLAHTAEYN	fagales	1
183	GVFNYEAETPSVIPAARLFKSYVLDGDKLIPKVAPQAISSVENVGGNGGPGTIKNITFAEGSPFKFVKERVDEVDNANFKYNYTVIEGDVLGDKLEKVSHELKIVAAPGGGSIVKISSKFHAKGYHEVNAEEMKGAKEMAEKLLRAVESYLLAHTAEYN	fagales	1
184	GVFNYEAETTSVIPAARLFKAFILDGNKLIPKVSPQAVSSVENVEGNGGPGTIKKITFSEGSPVKYVKERVEEIDHTNFKYNYTVIEGDVLGDKLEKVSHELKIVAAPGGGSIVKISSKFHAKGYHEVNAEEMKGAKEMAEKLLRAVESYLLAHTAEYN	fagales	1
185	AVGGQDADLAEAPFQISLLK	oribatida	1
186	IAKVPPGGXITAEYGDKWLD	poales	1
187	MASSSRSVLLLVAALFAVFLGSAHGIAKVPPGPNITATYGDEWLDAKSTWYGKPTGAGPKDNGGACGYKDVDKPPFSGMTGCGNTPIFKDGRGCGSCFEIKCTKPESCSGEPVTVHITDDNEEPIAPYHFDLSGHAFGSMAKKGEEQKLRSAGELELKFRRVKCKYPDGTKPTFHVEKGSNPNYLALLVKYIDGDGDVVAVDIKEKGKDKWIELKESWGAVWRVDTPDKLTGPFTVRYTTEGGTKGEAEDVIPEGWKADTAYEAK	poales	1
188	MSMASSSSSSLLAMAVLAALFAGAWCVPKVTFTVEKGSNEKHLAVLVKYEGDTMAEVELREHGSDEWVAMTKGEGGVWTFDSEEPLQGPFNFRFLTEKGMKNVFDDVVPEKYTIGATYAPEE	poales	1
189	GKVYLVGGPELGGWKLQSDPRAYALWSARQQFKTTDVLWFNFTTGEDSVAEVWREEAYHACDIKDPIRLEPGGPDRFTLLTPGSHFICTKDQKFVACVPGR	asterales	1
190	AQVMLMAVALVLMLAAVPRAAVAIDCGHVDSLVRPCLSYVQGGPGPSGQCCDGVKNLHNQARSQSDRQSACNCLKGIARGIHNLNEDNARSIPPKCGVNLPYTISLNIDCSRV	triticum aestivum	1
191	EAPAGKATTEEQKLIEKINAGFKAALARRLQPADKYRTFVATFGPASNKAFAEGLSGEPKGAAESSSKAALTSKLDAAYKLAYKTAEGATPEAKYDAYVATLSEALRIIAGTLEVHAVKPAAEEVKVIPAAELQVIEKVDAAFKVAATAANAAPANDKFTVFEAAFNDEIKASTGGAYESYKFIPALEAAVKQAYAATVATAPEVKYTVFETALKKAITAMSEAQKAAKPPPLPPPPQPPPLAATGAATAATGGYKV	poales	1
192	MASKSSITPLLLAAVLASVFAAATATGQYCYAGMGLPSNPLEGCREYVAQQTCGVTIAGSPVSSEPGDTPKDRCCQELDEAPQHCRCEAVRYFIGRRSHPDWSVLKDLPGCPKEPQRDFAKVLVTPGQCNVLTVHNAPYCLGLDI	hordeum vulgare	1
193	MGVFNYETETTSVIPAARLFKAFILEGDTLIPKVAPQAISSVENIEGNGGPGTIKKITFPEGSPFKYVKERVDEVDHANFKYSYSMIEGGALGDTLEKICNEIKIVATPDGGSILKISNKYHTKGDHEMKAEHMKAIKEKGEALLRAVESYLLAHSDAYN	fagales	1
194	AMGDDPGPKITATYGSKWLDAKATF	poales	1
195	GAAPDDHGGAXGYKDVDKPPFDGMTAXGNEPIFKDDLS	poales	1
196	MGVFNYESETTSVIPAARLFKAFILEGDTLIPKVAPQAISSVENIEGNGGPGTIKKITFPEGSPFKYVKERVDEVDHANFKYSYSMIEGGALGDTLEKICNEIKIVATPDGGSILKISNKYHTKGDQEMKAEHMKAIKEKGEALLRAVESYLLAHSDAYN	fagales	1
197	MGVFNYEIETTSVIPAARLFKAFILDGDNLVPKVAPQAISSVENIEGNGGPGTIKKINFPEGFPFKYVKDRVDEVDHTNFKYNYSVIEGGPVGDTLEKISNEIKIVATPDGGCVLKISNKYHTKGNHEVKAEQVKASKEMGETLLRAVESYLLAHSDAYN	fagales	1
198	MGVFNYETEATSVIPAARLFKAFILDGDNLFPKVAPQAISSVENIEGNGGPGTIKKISFPEGIPFKYVKGRVDEVDHTNFKYSYSVIEGGPVGDTLEKISNEIKIVATPNGGSILKINNKYHTKGDHEVKAEQIKASKEMGETLLRAVESYLLAHSDAYN	fagales	1
199	MGVFNYEIEATSVIPAARLFKAFILDGDNLFPKVAPQAISSVENIEGNGGPGTIKKISFPEGFPFKYVKDRVDEVDHTNFKYSYSVIEGGPVGDTLEKISNEIKIVATPNGGSILKINNKYHTKGDHEVKAEQIKASKEMGETLLRAVESYLLAHSDAYN	fagales	1
200	MGVFNYETEATSVIPAARLFKAFILDGDNLFPKVAPQAISSVENIEGNGGPGTIKKISFPEGFPFKYVKDRVDEVDHTNFKYSYSVIEGGPVGDTLEKISNEIKIVATPNGGSILKINNKYHTKGDHEVKAEQIKASKEMGETLLRAVESYLLAHSDAYN	fagales	1
201	MGVFNYESETTSVIPAARLFKAFILEGDTLIPKVAPQAISSVENIEGNGGPGTIKKITFPEGSPFKYVKERVDEVDHANFKYSYSMIEGGALGDTLEKICNEIKIVATPDGGSILKISNKYHTKGDHEMKAEHMKAIKEKGEALLRAVESYLLAHSDAYN	fagales	1
202	MGVFNYETEATSVIPAARMFKAFILDGDKLVPKVAPQAISSVENIEGNGGPGTIKKINFPEGFPFKYVKDRVDEVDHTNFKYNYSVIEGGPVGDTLEKISNEIKIVATPDGGCVLKISNKYHTKGNHEVKAEQVKASKEMGETLLRAVESYLLAHSDAYN	fagales	1
203	MSWQTYVDEHLMCEIEGHHLASAAILGHDGTVWAQSADFPQFKPEEITGIMKDFDEPGHLAPTGMFVAGAKYMVIQGEPGRVIRGKKGAGGITIKKTGQALVVGIYDEPMTPGQCNMVVERLGDYLVEQGM	poales	1
204	MAVQKHTVALFLAVALVAGPAASYAADAGYAPATPATPAAPATAATPATPATPATPAAVPSGKATTEEQKLIEKINAGFKAAVAAAAVVPPADKYKTFVETFGTATNKAFVEGLASGYADQSKNQLTSKLDAALKLAYEAAQGATPEAKYDAYVATLTEALRVIAGTLEVHAVKPAAEEVKVGAIPAAEVQLIDKVDAAYRTAATAANAAPANDKFTVFENTFNNAIKVSLGAAYDSYKFIPTLVAAVKQAYAAKQATAPEVKYTVSETALKKAVTAMSEAEKEATPAAAATATPTPAAATATATPAAAYATATPAAATATATPAAATATPAAAGGYKV	poales	1
205	MKVLILACLVALALARELEELNVPGEIVESLSSSEESITRINKKIEKFQSEEQQQTEDELQDKIHPFAQTQSLVYPFPGPIPNSLPQNIPPLTQTPVVVPPFLQPEVMGVSKVKEAMAPKQKEMPFPKYPVEPFTESQSLTLTDVENLHLPLPLLQSWMHQPHQPLPPTVMFPPQSVLSLSQSKVLPVPQKAVPYPQRDMPIQAFLLYQEPVLGPVRGPFPIIV	bos taurus	1
206	MNKSRFISCVILIFALILVLFTPNVLAESQPDPTPDELHKSSEFTGTMGNMKYLYDDHYVSATKVMSVDKFLAHDLIYNISDKKLKNYDKVKTELLNEDLAKKYKDEVVDVYGSNYYVNCYFSSKDNVGKVTGGKTCMYGGITKHEGNHFDNGNLQNVLIRVYENKRNTISFEVQTDKKSVTAQELDIKARNFLINKKNLYEFNSSPYETGYIKFIENNGNTFWYDMMPAPGDKFDQSKYLMMYNDNKTVDSKSVKIEVHLTTKNG	bacillales	1
207	AITCGQVSSALSSCLGYLKNGGAVPPGSSCGIKNLNSA	vitis nan	1
208	TVTCGQVASALSPCIDYLQKDGAVPAGSCCXKXLSSA	vitis nan	1
209	MAPKIAIIFYSTWGHVQTLAEAEAKGIREAGGSVDLYRVPETLTQEVLTKMHAPPKDDSIPEITDPFILEQYDRFPHGHPTRYGNFPAQWRTFWDRTGGQWQTGAFWGKYAGLFISTGTQGGGQESTALAAMSTLSHHGIIYVPLGYKTTFHLLGDNSEVRGAAVWGAGTFSGGDGSRQPSQKELELTAQGKAFYEAVAKVNFQ	capnodiales	1
210	MPISKIHSRYVYDSRGNPTVEVDIVTETGLHRAIVPSVASTGSHEACELRDGDKSKWAGKGVTKAVANVNEIIAPALIKENLDVKDQAAVDAFLNKLDGTTNKTKIGANAILGVSMAVAKAAAAEKRVPLYAHISDLSGTKKPFVLPVPFMNVVNGGSHAGGRLAFQEFMIVPSGAPSFTEAMRQGAEVYQKLKSLTKKRYGQSAGNVGDEGGVAPDIQTAEEALDLITDAIEEAGYTGQIKIAMDVASSEFYKADEKKYDLDFKNPDSDKSKWITYEQLADQYNELAAKYPIVSIEDPFAEDDWEAWSYFYKTSGSDFQIVGDDLTVTNPEFIKKAIETKACNALLLKVNQIGTITEAINAAKDSFAAGWGVMVSHRSGETEDVTIADIVVGLRAGQIKTGAPARSERLAKLNQILRIEEELGDKRLYAGDNFRTAINL	capnodiales	1
211	MASSSSVLLVVVLFAVFLGSAYGIPKVPPGPNITATYGDKWLDAKSTWYGKPTGAGPKDNGGACGYKDVDKPPFSGMTGCGNTPIFKSGRGCGSCFEIKCTKPEACSGEPVVVHITDDNEEPIAPYHFDLSGHAFGAMAKKGDEQKLRSAGELELQFRRVKCKYPEGTKVTFHVEKGSNPNYLALLVKYVNGDGDVVAVDIKEKGKDKWIELKESWGAIWRIDTPDKLTGPFTVRYTTEGGTKTEAEDVIPEGWKADTSYESK	poales	1
212	MAVPRRGPRGGPGRSYTADAGYAPATPAAAGAAAGKATTEEQKLIEDINVGFKAAVAARQRPAADKFKTFEAASPRHPRPLRQGAGLVPKLDAAYSVAYKAAVGATPEAKFDSFVASLTEALRVIAGALEVHAVKPVTEEPGMAKIPAGELQIIDKIDAAFKVAATAAATAPADDKFTVFEAAFNKAIKESTGGAYDTYKCIPSLEAAVKQAYAATVAAAAEVKYAVFEAALTKAITAMSEVQKVSQPATGAATVAAGAATTAAGAASGAATVAAGGYKV	poales	1
213	MPCSTEAMEKAGHGHASTPRKRSLSNSSFRLRSESLNTLRLRRIFDLFDKNSDGIITVDELSRALNLLGLETDLSELESTVKSFTREGNIGLQFEDFISLHQSLNDSYFAYGGEDEDDNEEDMRKSILSQEEADSFGGFKVFDEDGDGYISARELQMVLGKLGFSEGSEIDRVEKMIVSVDSNRDGRVDFFEFKDMMRSVLVRSS	fagales	1
214	MDSPCLVALLVLSFVIGSCFSDNPIDSCWRGDSNWAQNRMKLADCAVGFGSSTMGGKGGDLYTVTNSDDDPVNPAPGTLRYGATRDRPLWIIFSGNMNIKLKMPMYIAGYKTFDGRGAQVYIGNGGPCVFIKRVSNVIIHGLHLYGCSTSVLGNVLINESFGVEPVHPQDGDALTLRTATNIWIDHNSFSNSSDGLVDVTLSSTGVTISNNLFFNHHKVMLLGHDDAYSDDKSMKVTVAFNQFGPNCGQRMPRARYGLVHVANNNYDPWTIYAIGGSSNPTILSEGNSFTAPNESYKKQVTIRIGCKTSSSCSNWVWQSTQDVFYNGAYFVSSGKYEGGNIYTKKEAFNVENGNATPQLTKNAGVLTCSLSKRC	pinales	1
215	MDSPCLVALLVFSFVIGSCFSDNPIDSCWRGDSNWAQNRMKLADCAVGFGSSTMGGKGGDLYTVTNSDDDPVNPAPGTLRYGATRDRPLWIIFSGNMNIKLKMPMYIAGYKTFDGRGAQVYIGNGGPCVFIKRVSNVIIHGLYLYGCSTSVLGNVLINESFGVEPVHPQDGDALTLRTATNIWIDHNSFSNSSDGLVDVTLTSTGVTISNNLFFNHHKVMSLGHDDAYSDDKSMKVTVAFNQFGPNCGQRMPRARYGLVHVANNNYDPWTIYAIGGSSNPTILSEGNSFTAPNESYKKQVTIRIGCKTSSSCSNWVWQSTQDVFYNGAYFVSSGKYEGGNIYTKKEAFNVENGNATPHLTQNAGVLTCSLSKRC	pinales	1
216	MAMKLIAPMAFLAMQLIIMAAAEDQSAQIMLDSVVEKYLRSNRSLRKVEHSRHDAINIFNVEKYGAVGDGKHDCTEAFSTAWQAACKNPSAMLLVPGSKKFVVNNLFFNGPCQPHFTFKVDGIIAAYQNPASWKNNRIWLQFAKLTGFTLMGKGVIDGQGKQWWAGQCKWVNGREICNDRDRPTAIKFDFSTGLIIQGLKLMNSPEFHLVFGNCEGVKIIGISITAPRDSPNTDGIDIFASKNFHLQKNTIGTGDDCVAIGTGSSNIVIEDLICGPGHGISIGSLGRENSRAEVSYVHVNGAKFIDTQNGLRIKTWQGGSGMASHIIYENVEMINSENPILINQFYCTSASACQNQRSAVQIQDVTYKNIRGTSATAAAIQLKCSDSMPCKDIKLSDISLKLTSGKIASCLNDNANGYFSGHVIPACKNLSPSAKRKESKSHKHPKTVMVENMRAYDKGNRTRILLGSRPPNCTNKCHGCSPCKAKLVIVHRIMPQEYYPQRWICSCHGKIYHP	pinales	1
217	MKSTTSLALFLLCALTSSYQPSATADIVFDTEGNPIRNGGTYYVLPVIRGKGGGIEFAKTETETCPLTVVQSPFEGLQRGLPLIISSPFKILDITEGLILSLKFHLCTPLSLNSFSVDRYSQGSARRTPCQTHWLQKHNRCWFRIQRASSESNYYKLVFCTSNDDSSCGDIVAPIDREGNRPLIVTHDQNHPLLVQFQKVEAYESSTA	glycine max	1
218	MIIYNILIVLLLAINTLANPILPASPNATIVGGEKALAGECPYQISLQSSSHFCGGTILDEYWILTAAHCVAGQTASKLSIRYNSLKHSLGGEKISVAKIFAHEKYDSYQIDNDIALIKLKSPMKLNQKNAKAVGLPAKGSDVKVGDQVRVSGWGYLEEGSYSLPSELRRVDIAVVSRKECNELYSKANAEVTDNMICGGDVANGGKDSCQGDSGGPVVDVKNNQVVGIVSWGYGCARKGYPGVYTRVGNFIDWIESKRSQ	oribatida	1
219	SERPKRVFNIYWNVPTFMCHQYGLYFDEVTNFNIKHNSKDDFQGDKISIFYDPGEFPALLPLKEGNYKIRNGGVPQEGNITIHLQRFIENLDKTYPNRNFNGIGVIDFERWRPIFRQNWGNMMIHKKFSIDLVRNEHPFWDKKMIELEASKRFEKYARLFMEETLKLAKKTRKQADWGYYGYPYCFNMSPNNLVPDCDATAMLENDKMSWLFNNQNVLLPSVYIRHELTPDQRVGLVQGRVKEAVRISNNLKHSPKVLSYWWYVYQDDTNTFLTETDVKKTFQEIAINGGDGIIIWGSSSDVNSLSKCKRLREYLLTVLGPITVNVTETVN	hymenoptera	1
220	MKIVLAIASLLALSAVYARPSSIKTFEEYKKAFNKSYATFEDEEAARKNFLESVKYVQSNGGAINHLSDLSLDEFKNRFLMSAEAFEHLKTQFDLNAETNACSINGNAPAEIDLRQMRTVTPIRMQGGCGSCWAFSGVAATESAYLAYRNQSLDLAEQELVDCASQHGCHGDTIPRGIEYIQHNGVVQESYYRYVAREQSCRRPNAQRFGISNYCQIYPPNVNKIREALAQTHSAIAVIIGIKDLDAFRHYDGRTIIQRDNGYQPNYHAVNIVGYSNAQGVDYWIVRNSWDTNWGDNGYGYFAANIDLMMIEEYPYVVIL	oribatida	1
221	MNNEKNVSFEFIGSTDEVDEIKLLPCAWAGNVCGEKRAYCCSDPGRYCPWQVVCYESSEICSQKCGKMRMNVTKNTI	asterales	1
222	MNNEKNVSFEFIGSTDEVDEIKLLPCAWAGNVCGEKRAYCCSDPGRYCPWQVVCYESSKICSQKCGKMRMNVTKNTI	asterales	1
223	MNNEKNVSFEFIGSTNEVDEIKVMACYAAGSICGEKRGYCSSDPGRYCPWQVVCYESRKICAKNAAKMRMNVTKNTI	asterales	1
224	MNNEKNVSFEFIGSTNEVDEIKVMACYAAGSICGEKRGYSSSDPGRYCPWQVVCYESRKICAKNAAKMRMNVTKNTI	asterales	1
225	MNNEKNVSFEFIGSTNEVDEIKVMACYAAGSICGEKRGYCCTNPGRYCPWQVVCYESRKICAKNAAKMRMNVTKNTI	asterales	1
226	MDSPCLVALLVFSFVIGSCFSDNPIDSCWRGDSNWAQNRMKLADCAVGFGSSTMGGKGGDLYTVTNSDDDPVNPAPGTLRYGATRDRPLWIIFSGNMNIKLKMPMYIAGYKTFDGRGAQVYIGNGGPCVFIKRVSNVIIHGLYLYGCSTSVLGNVLINESFGVEPVHPQDGDALTLRTATNIWIDHNSFSNSSDGLVDVTLTSTGVTISNNLFFNHHKVMLLGHDDAYSDDKSMKVTVAFNQFGPNCGQRMPRARYGLVHVANNNYDPWTIYAIGGSSNPTILSEGNSFTAPNESYKKQVTIRIGCKTSSSCSNWVWQSTQDVFYNGAYFVSSGKYEGGNIYTKKEAFNVENGNATPQLTKNAGVLTCSLSKRC	pinales	1
227	MGVFNYEDEATSVIAPARLFKSFVLDADNLIPKVAPENVSSAENIEGNGGPGTIKKITFPEGSHFKYMKHRVDEIDHANFKYCYSIIEGGPLGDTLEKISYEIKIVAAPGGGSILKITSKYHTKGDISLNEEEIKAGKEKGAGLFKAVENYLVAHPNAYN	fagales	1
228	GVFDYEGETTSVIPAARLFKAFILDGDNLIPKVAPQAVSCVENIEGNGGPGTIKKITFPEGSPFKYVKERVDEVDRVNFKYSYSVIEGGAVGDTLEKICNEIKIVPAPGGGSILKISNKYHTKGNHEMKAEQIKASKEKAEALFRAVESYLLAHSDAYN	fagales	1
229	MGVFDYEGETTSVIPAARLFKAFILDGDNLIPKVAPQTVSCVENIEGNGGPGTIKKITFPEGSPFKYVKERVDEVDHVNFKYSYSVIEGGAVGDTLEKICNEIKIVPAPGGGSILKISNKYHTKGNHEMKAEQIKASKEKAEALFRAVESYLLAHSDAYN	fagales	1
230	EFPGELQVIDKVDAAFKVAATAANAAPANDKFTVFEAAFNDAIKASTGGAYQSYKFIPALEAAVKQSYAATVATAPAVKYTVFETALKKAITAMAQAQKAAKPAAAVTGIATSAVGAATGAATAAAGGYKA	poales	1
231	APPGCSNHFNLETVFGNFVK	blattodea	1
232	GLNICQIDCNKIQSLPXLVFTIGGD	blattodea	1
233	MKSFVLATCLLGFAQIIYADNKELKIIRKDVAECLRTLPKCGNQPDDPLARVDVWHCAMAKRGVYDNPDPAVIKERSMKMCTKIITDPANVENCKKVASRCVDRETQGPKSNRQKAVNIIGCALRAGVAETTVLARKK	hymenoptera	1
234	NNYCKIKCRSGIHTLCKYGTSTKPNCGKNVVKASGLTKQENLEILKQHNEFRQKVARGLETRGNPGPQPPAKSMNTLVWNDELAQIAQVWANQCNYGHDNCRNSAKYSVGQNIAEGSTTADNFGSVSNMVKMWEDEVKDYQYGSPKNKLNKVGHYTQMVWAKTKEIGCGSIKYIENGWHRHYLVCNYGPAGNVGNEPIYERK	hymenoptera	1
235	NNYCKIKCRSGIHTLCKYGTSTKPNCGKNVVKASGLTKQENLEILKQHNEFRQKVARGLETRGNPGPQPPAKSMNTLVWNDELAQIAQVWANQCNYGHDNCRNSAKYSVGQNIAEGSTSADNFVNVSNMVKMWEDEVKDYQYGSPKNKLNKVGHYTQMVWAKTKEIGCGSEDYIEDGWHRHYLVCNYGPAGNVGNEPIYERK	hymenoptera	1
236	VDYCKIKCSSGIHTVCQYGESTKPSKNCADKVIKSVGPTEEEKKLIVNEHNRFRQKVAQGLETRGNPGPQPAASDMNNLVWNDELAHIAQVWASQCQILVHDKCRNTAKYQVGQNIAYAGGSKLPDVVSLIKLWENEVKDFNYNKGITKQNFGKVGHYTQMIWAKTKEIGCGSLKYMKNNMQHHYLICNYGPAGNYLGQLPYTKK	hymenoptera	1
237	NNYCKIKCLKGGVHTACKYGSLKPNCGNKVVVSYGLTKQEKQDILKEHNDFRQKIARGLETRGNPGPQPPAKNMKNLVWNDELAYVAQVWANQCQYGHDTCRDIAKYQVGQNVALTGSTAAKYDDPVKLVKMWEDEVKDYNPKKKFSGNNFLKTGHYTQMVWANTKEVGCGSIKFIQEKWHKHYLVCNYGPSGNFQNEELYQTK	hymenoptera	1
238	NNYCKIKCLKGGVHTACKYESLKPNCANKKVVAYGLTKQEKQDILKEHNDFRQKIARGLETRGNPGPQPPAKNMKNLVWSDELAYIAQVWANQCQYGHDTCRDVAKYPVGQNVALTGSTAAKYDNPVKLVKMWEDEVKDYNPKKKFSENNFLKIGHYTQMVWANTKEVGCGSIKYIQDKWHKHYLVCNYGPSGNFGNEELYQTK	hymenoptera	1
239	NNYCKIKCLKGGVHTACKYGSLKPNCGNKKVVSYGLTKQEKQDILKEHNDFRQKIARGLETRGNPGPQPPAKNMKNLVWSDELAYIAQVWANQCQYGHDTCRDVAKYQVGQNVALTGSTAAVYNDPVKLVKMWEDEVKDYNPKKKFSENNFLKIGHYTQMVWANTKEVGCGSIKYIQENWHKHYLVCNYGPSGNFQNEELYQTK	hymenoptera	1
240	NNYCKIKCLKGGVHTACKYGSLKPNCGNKIVVSYGLTKEEKQDILKEHNDFRQKIARGLETRGNPGPQPPAKNMKNLVWNDELAYVAQVWANQCQYGHDTCRDVAKYPVGQNVALTGSTADKYDNPVKLVKMWEDEVKDYNPKKKFSENNFNKIGHYTQMVWANTKEIGCGSIKYIQNEWHKHYLVCNYGPSGNFGNEELYQTK	hymenoptera	1
241	VDYCKIKCLKGGVHTACKYGTSTKPNCGNMVVKSYGVTQAEKQEILKIHNDFRNKVARGLETRGNPGPQPPAKNMNNLVWNNELANIAQIWASQCKYGHDTCKDTTKYNVGQNIAVSSSTAAVYENVGNLVKAWENEVKDFNPTISWEQNEFKKIGHYTQMVWAKTKEIGCGSIKYVDNNWYTHYLVCNYGPAGNFGNQEVYERK	hymenoptera	1
242	KVNYCKIKCLKGGVHTACKYGTSTKPNCGKMVVKAYGLTEAEKQEILKVHNDFRQKVAKGLETRGNPGPQPPAKNMNNLVWNDELANIAQVWASQCNYGHDTCKDTEKYPVGQNIAKRSTTAALFDSPGKLVKMWENEVKDFNPNIEWSKNNLKKTGHYTQMVWAKTKEIGCGSVKYVKDEWYTHYLVCNYGPSGNFRNEKLYEKK	hymenoptera	1
243	PIINLSFGEANNYCKIKCSRGIHTLCKFGTSMKPNCGSKLVKVHGVSNDEKNEIVNRHNQFRQKVAKGLETRGNPGPQPPAKNMNVLVWNDELAKIAQTWANQCSFGHDQCRNTEKYQVGQNVAIASTTGNSYATMSKLIEMWENEVKDFNPKKGTMGDNNFSKVGHYTQMVWGKTKEIGCGSVKYIENNWHTHYLVCNYGPAGNYMDQPIY	hymenoptera	1
244	MAGRPGYSAVIFLYVVSVAVIARATDNMPPNKDVSKLFPLTLIHINDLHARFEETNMKSNACTQKDQCIAGIARVYQKIKDLLKEYESKNPIYLNAGDNFQGTLWYNLLRWNVTADFIKKLKPAAMTLGNHEFDHTPKGLAPYLAELNKEGIPTIVANLVMNNDPDLKSSKIPKSIKLTVGKRKIGIIGVLYDKTHEIAQTGKVTLSNAVEAVRREAAALKKDKIDIIVVLSHCSYEEDKKIAAEAGDDIDVIVGAHSHSFLYSPDSKQPHDPKDKVEGPYPTIVESKNKRKIPIVQAKSFGKYVGRLTLYFDDTGEVQHWEGYPVFIDHKVQQDPQILKDLVPWREKVEAIGSTVVGETKIELDRDSCRDQECTLGVLYADGFADQYTNDTFRPFAIIQAGNFRNPIKVGKITNGDIIEAAPFGSTADLIRLKGADIWDVAEHSFALDDEGRTNCLQVSGLRIVIDISKPIRSRVKKIEVMDYTNPKSDELKPLDKQAEYYIVVPSYLADGKDGFSAMKRATARRTGPLDSDVFKNYVEKIKKVDNLKLGRVIVCKGSKCT	diptera	1
245	MSRPLVITEGMMIGVLLMLAPINALLLGFVQSTPDNNKTVREFNVYWNVPTFMCHKYGLRFEEVSEKYGILQNWMDKFRGEEIAILYDPGMFPALLKDPNGNVVARNGGVPQLGNLTKHLQVFRDHLINQIPDKSFPGVGVIDFESWRPIFRQNWASLQPYKKLSVEVVRREHPFWDDQRVEQEAKRRFEKYGQLFMEETLKAAKRMRPAANWGYYAYPYCYNLTPNQPSAQCEATTMQENDKMSWLFESEDVLLPSVYLRWNLTSGERVGLVGGRVKEALRIARQMTTSRKKVLPYYWYKYQDRRDTDLSRADLEATLRKITDLGADGFIIWGSSDDINTKAKCLQFREYLNNELGPAVKRIALNNNANDRLTVDVSVDQV	hymenoptera	1
246	MASKSSCDLLLAAVLVSIFAAVAAVGSEDCTPWTATPITPLPSCRDYVEQQACRIETPGPPYLAKQQCCGELANIPQQCRCQALRFFMGRKSRPDQSGLMELPGCPREVQMDFVRILVTPGFCNLTTVHNTPYCLAMDEWQWNRQFCSS	hordeum vulgare	1
247	IHRGEKMTLEAKFAANQDTAKVTIKVLAKVAGTTIQVPGLETDGCKFIKCPVKKGEALDFIYSGTIPAITPKVKADVTAELIGDHGVMACGTVHGQVE	oribatida	1
248	MKLEKDNAMDRADTLEQQNKEANNRAEKSEEEVHNLQKRMQQLENDLDQVQESLLKANNQLVEKDKALSNAEGEVAALNRRIQLLEEDLERSEERLNTATTKLAEASQAADESERMRKVLENRSLSDEERMDALENQLKEARFLAEEADRKYDEVARKLAMVEADLERAEERAETGESKIVELEEELRVVGNNLKSLEVSEEKANQREEAYKEQIKTLTNKLKAAEARAEFAERSVQKLQKEVDRLEDELVNEKEKYKSITDELDQTFSELSGY	metapenaeus ensis	1
249	MSEQIPKTQKAVVFDTNGGQLVYKDYPVPTPKPNELLIHVKYSGVCHTDLHARKGDWPLATKLPLVGGHEGAGVVVGMGENVKGWKIGDFAGIKWLNGSCMSCEFCQQGAEPNCGEADLSGYTHDGSFEQYATADAVQAAKIPAGTDLANVAPILCAGVTVYKALKTADLAAGQWVAISGAGGGLGSLAVQYARAMGLRVVAIDGGDEKGEFVKSLGAEAYVDFTKDKDIVEAVKKATDGGPHGAINVSVSEKAIDQSVEYVRPLGKVVLVGLPAHAKVTAPVFDAVVKSIEIKGSYVGNRKDTAEAIDFFSRGLIKCPIKIVGLSDLPEVFKLMEEGKILGRYVLDTSK	saccharomycetales	1
250	EDVPQPPIPQFHIQGQVYCDTCRARFITELSEFIPGASIRLQCKDRENGKITFTEIGYTRAEGLYSMLVEGDHKNEFCEITLISSGREDCDEIPVEGWAKPSLKFKLNTVNGTTRTINPIGFFKKEALPKCTQVYNKLGMYPPNM	lamiales	1
251	EDVPQPPVPQFHIQGQVYCDTCRARFITELSEFIPGAGIRLQCKDGEHGKITFTEIGYTRAEGLYSMLVEGDHKNEFCEITLLSSSRKDCEEIPIEGWVKPSLKFILNTVNGTTRTINPLGFFKKEVLPKCPQVFNKLGMYPPNM	lamiales	1
252	EDVPQPPVPQFHIQGQVYCDTCRARFITELSEFIPGASIRLQCKDGENGKITFTEIGYTRAEGLYSMLVEGDHKNEFCEITLISSGRKDCDEIPVEGWVKPSLKFKLNTVNGTTRTINPIGFFKKEALPKCTQVYNKLGMYPPNM	lamiales	1
253	LSSAKERFKCASLQKFGDRAFKAWSVARLSQRFPKADFAEISKVVTDLTKVHKECCHGDLLECADDRADLAKYMCENQDSISTKLKECCDKPVLEKSQCLAEVERDELPGDLPSLAADFVEDKEVCKNYQEAKDVFLGTFLYEYSRRHPEYSVSLLLRLAKEYEATLEKCCATDDPPTCYAKVLDEFKPLVDEPQNLVKTNCELFEKLGEYGFQNALLVRYTKKAPQVSTPTLVVEVSRKLGKVGTKCCKKPESERMSCADDFLS	carnivora	1
254	SARDEAGLNEAVELARHAKAHILRWGNESEIYRKYFGNRPTMEAVGAYDVIVNGDKANVLFRCDNPDGNCALEGWGGHWRGANATSETVICDRSYTTRRWLVSMCSQGYTVAGSETNTFWASDLMHRLYHVPAVGQGWVDHFADGYDEVIALAKSNGTESTHDSEAFEYFALEAYAFDIAAPGVGCAGESHGPDQGHDTGSASAPASTSTSSSSSGSGSGATTTPTDSPSATIDVPSNCHTHEGGQLHCT	eurotiales	1
255	MRTVSARSSVALVVIVAAVLVWTSSASVAPAPAPGSEETCGTVVGALMPCLPFVQGKEKEPSKGCCSGAKRLDGETKTGPQRVHACECIQTAMKTYSDIDGKLVSEVPKHCGIVDSKLPPIDVNMDCKTLGVLHYKGN	rosales	1
256	MAPAIGIDLGTTYSCVGIYRDDRIEIIANDQGNRTTPSFVAFTDTERLIGDSAKNQVAINPHNTVFDAKRLIGRKFQDAEVQADMKHFPFKVIEKAGKPVTQVEFKGETKDFTPEEISSMILTKMRETAESYLGGTVNNAVITVPAYFNDSQRQATKDAGLIAGLNVLRIINEPTAAAIAYGLDKKQEGEKNVLIFDLGGGTFDVSFLTIEEGIFEVKSTAGDTHLGGEDFDNRLVNHFSNEFKRKHKKDLSDNARALRRLRTACERAKRTLSSSAQTSIEIDSLFEGIDFFTSNTRARFEEVGQDLFRGNMEPGERTLRDDKIDKSSVHEIVLGGGSTRIPKVQKLVSDFFNGKEPCKSINPDEAVAYGAAVQAAILSGDTSSKSTKEILLLDVAPLSLGIETAGGVMTALIKRNTTIPTKKSETFSTFSDNQPGVLIQVFEGERARTKDINLMGKFELSGIRPAPRGVPQIEVTFDLDANGIMNVSALEKGTGKTNKIVITNDKGRLSKEEIERMLADAEKYKEEDEAEAGRIQAKNGLESYAYSLKNTVSDPKVEEKLSAEDKETLTGAIDKTVAWIDENQTATKEEYEAEQKQLESVANPVMMKIYGAEGGAPGGMPGQGAGAPPPGAGDDGPTVEEVD	capnodiales	1
257	MKFVLAIASLLVLSTVYARPASIKTFEEFKKAFNKNYATVEEEEVARKNFLESLKYVEANKGAINHLSDLSLDEFKNRYLMSAEAFEQLKTQFDLNAETSACRINSVNVPSELDLRSLRTVTPIRMQGGCGSCWAFSGVAATESAYLAYRNTSLDLSEQELVDCASQHGCHGDTIPRGIEYIQQNGVVEERSYPYVAREQRCRRPNSQHYGISNYCQIYPPDVKQIREALTQTHTAIAVIIGIKDLRAFQHYDGRTIIQHDNGYQPNYHAVNIVGYGSTQGDDYWIVRNSWDTTWGDSGYGYFQAGNNLMMIEQYPYVVIM	oribatida	1
258	MGKPFTLSLSSLCLLLLSSACFAISSSKLNECQLNNLNALEPDHRVESEGGLIQTWNSQHPELKCAGVTVSKLTLNRNGLHSPSYSPYPRMIIIAQGKGALGVAIPGCPETFEEPQEQSNRRGSRSQKQQLQDSHQKIRHFNEGDVLVIPPSVPYWTYNTGDEPVVAISLLDTSNFNNQLDQTPRVFYLAGNPDIEYPETMQQQQQQKSHGGRKQGQHQQEEEEEGGSVLSGFSKHFLAQSFNTNEDIAEKLESPDDERKQIVTVEGGLSVISPKWQEQQDEDEDEDEDDEDEQIPSHPPRRPSHGKREQDEDEDEDEDKPRPSRPSQGKRNKTGQDEDEDEDEDQPRKSREWRSKKTQPRRPRQEEPRERGCETRNGVEENICTLKLHENIARPSRADFYNPKAGRISTLNSLTLPALRQFQLSAQYVVLYKNGIYSPHWNLNANSVIYVTRGQGKVRVVNCQGNAVFDGELRRGQLLVVPQNFVVAEQAGEQGFEYIVFKTHHNAVTSYLKDVFRAIPSEVLAHSYNLRQSQVSELKYEGNWGPLVNPESQQGSPRVKVA	glycine max	1
259	MAKRLVLFVAVVVALVALTVAEGEASEQLQCERELQELQERELKACQQVMDQQLRDISPECHPVVVSPVAGQYEQQIVVPKGGSFYPGETTPPQQLQQRIFWGIPALLKRYYPSVTSPQQVSYYPGQASPQRPGQGQQPGQGQQSGQGQQGYYPTSPQQPGQWQQPEQGQPGYYPTSPQQPGQLQQPAQGQQPGQGQQGRQPGQGQPGYYPTSSQLQPGQLQQPAQGQQGQQPGQGQQGQQPGQGQQPGQGQQGQQPGQGQQPGQGQQGQQLGQGQQGYYPTSLQQSGQGQPGYYPTSLQQLGQGQSGYYPTSPQQPGQGQQPGQLQQPAQGQQPEQGQQGQQPGQGQQGQQPGQGQQPGQGQPGYYPTSPQQSGQGQPGYYPTSSQQPTQSQQPGQGQQGQQVGQGQQAQQPGQGQQPGQGQPGYYPTSPLQSGQGQPGYYLTSPQQSGQGQQPGQLQQSAQGQKGQQPGQGQQPGQGQQGQQPGQGQQGQQPGQGQPGYYPTSPQQSGQGQQPGQWQQPGQGQPGYYPTSPLQPGQGQPGYDPTSPQQPGQGQQPGQLQQPAQGQQGQQLAQGQQGQQPAQVQQGQQPAQGQQGQQLGQGQQGQQPGQGQQPAQGQQGQQPGQGQQGQQPGQGQQPGQGQPWYYPTSPQESGQGQQPGQWQQPGQWQQPGQGQPGYYLTSPLQLGQGQQGYYPTSLQQPGQGQQPGQWQQSGQGQHGYYPTSPQLSGQGQRPGQWLQPGQGQQGYYPTSPQQSGQGQQLGQWLQPGQGQQGYYPTSLQQTGQGQQSGQGQQGYYSSYHVSVEHQAASLKVAKAQQLAAQLPAMCRLEGGDALSASQ	triticum aestivum	1
260	MVRALMPCLPFVQGKEKEPSKGCCSGAKRLDGETKTGPQRVHACECIQTAMKTYSDIDGKLVSEVPKHCGIVDSKLPPIDVNMDCKTVGVVPRQPQLPVSLRHGPVTGPSRSRPPTKHGWRDPRLEFRPPHRKKPNPAFSTLG	rosales	1
261	MGVYTFENEFTSEIPPSRLFKAFVLDADNLIPKIAPQAIKQAEILEGNGGPGTIKKITFGEGSQYGYVKHRIDSIDEASYSYSYTLIEGDALTDTIEKISYETKLVACGSGSTIKSISHYHTKGNIEIKEEHVKVGKEKAHGLFKLIESYLKDHPDAYN	malus domestica	1
262	MKLILCTVLSLGIAAVCFAAPPKSVIRWCTISSPEEKKCNNLRDLTQQERISLTCVQKATYLDCIKAIANNEADAISLDGGQVFEAGLAPYKLKPIAAEIYEHTEGSTTSYYAVAVVKKGTEFTVNDLQGKNSCHTGLGRSAGWNIPIGTLLHWGAIEWEGIESGSVEQAVAKFFSASCVPGATIEQKLCRQCKGDPKTKCARNAPYSGYSGAFHCLKDGKGDVAFVKHTTVNENAPDLNDEYELLCLDGSRQPVDNYKTCNWARVAAHAVVARDDNKVEDIWSFLSKAQSDFGVDTKSDFHLFGPPGKKDPVLKDFLFKDSAIMLKRVPSLMDSQLYLGFEYYSAIQSMRKDQLTPSPRENRIQWCAVGKDEKSKCDRWSVVSNGDVECTVVDETKDCIIKIMKGEADAVALDGGLVYTAGVCGLVPVMAERYDDESQCSKTDERPASYFAVAVARKDSNVNWNNLKGKKSCHTAVGRTAGWVIPMGLIHNRTGTCNFDEYFSEGCAPGSPPNSRLCQLCQGSGGIPPEKCVASSHEKYFGYTGALRCLVEKGDVAFIQHSTVEENTGGKNKADWAKNLQMDDFELLCTDGRRANVMDYRECNLAEVPTHAVVVRPEKANKIRDLLERQEKRFGVNGSEKSKFMMFESQNKDLLFKDLTKCLFKVREGTTYKEFLGDKFYTVISNLKTCNPSDILQMCSFLEGK	gallus gallus	1
263	MGKPFTLSLSSLCLLLLSSACFAISSSKLNECQLNNLNALEPDHRVESEGGLIQTWNSQHPELKCAGVTVSKLTLNRNGLHLPSYSPYPRMIIIAQGKGALGVAIPGCPETFEEPQEQSNRRGSRSQKQQLQDSHQKIRHFNEGDVLVIPPGVPYWTYNTGDEPVVAISLLDTSNFNNQLDQTPRVFYLAGNPDIEYPETMQQQQQQKSHGGRKQGQHQQEEEEEGGSVLSGFSKHFLAQSFNTNEDIAEKLQSPDDERKQIVTVEGGLSVISPKWQEQQDEDEDEDEDDEDEQIPSHPPRRPSHGKREQDEDEDEDEDKPRPSRPSHGKREQDQDQDEDEDEDEDQPRKSREWRSKKTQPRRPRQEEPRERGCETRNGVEENICTLKLHENIARPSRADFYNPKAGRISTLNSLTLPALRQFQLSAQYVVLYKNGIYSPHWNLNANSVIYVTRGQGKVRVVNCQGNAVFDGELRRGQLLVVPQNFVVAEQAGEQGFEYIVFKTHHNAVTSYLKDVFRAIPSEVLAHSYNLRQSQVSELKYEGNWGPLVNPESQQGSPRVKVA	glycine soja	1
264	MSQPILGYWDIRGYAQPIRLLLTYSGVDFVDKRYQIGPAPDFDRSEWLNEKFNLGLDFPNLPYYIDGDMKMTQTFAILRYLGRKYKLNGSNDHEEIRISMAEQQTEDMMAAMIRVCYDANCDKLKPDYLKSLPDCLKLMSKFVGEHAFIAGANISYVDFNLYEYLCHVKVMVPEVFGQFENLKRYVERMESLPRVSDYIKKQQPKTFNAPTSKWNASYA	oribatida	1
265	MSSSLIFKLFFFSLFFSNRLASRLDSDDDGKNIYIVYMGRKLEDPDSAHLHHRAMLEQVVGSTFAPESVLHTYKRSFNGFAVKLTEEEAEKIASMEGVVSVFLNEMNELHTTRSWDFLGFPLTVPRRSQVESNIVVGVLDTGIWPESPSFDDEGFSPPPPKWKGTCETSNNFRCNRKIIGARSYHIGRPISPGDVNGPRDTNGHGTHTASTAAGGLVSQANLYGLGLGTARGGVPLARIAAYKVCWNDGCSDTDILAAYDDAIADGVDIISLSVGGANPRHYFVDAIAIGSFHAVERGILTSNSAGNGGPNFFTTASLSPWLLSVAASTMDRKFVTQVQIGNGQSFQGVSINTFDNQYYPLVSGRDIPNTGFDKSTSRFCTDKSVNPNLLKGKIVVCEASFGPHEFFKSLDGAAGVLMTSNTRDYADSYPLPSSVLDPNDLLATLRYIYSIRSPGATIFKSTTILNASAPVVVSFSSRGPNRATKDVIKPDISGPGVEILAAWPSVAPVGGIRRNTLFNIISGTSMSCPHITGIATYVKTYNPTWSPAAIKSALMTTASPMNARFNPQAEFAYGSGHVNPLKAVRPGLVYDANESDYVKFLCGQGYNTQAVRRITGDYSACTSGNTGRVWDLNYPSFGLSVSPSQTFNQYFNRTLTSVAPQASTYRAMISAPQGLTISVNPNVLSFNGLGDRKSFTLTVRGSIKGFVVSASLVWSDGVHYVRSPITITSLV	cucumis melo	1
266	MGSIGAASMEFCFDVFKELKVHHANENIFYCPIAIMSALAMVYLGAKDSTRTQINKVVRFDKLPGFGDSIEAQCGTSVNVHSSLRDILNQITKPNDVYSFSLASRLYAEERYPILPEYLQCVKELYRGGLEPINFQTAADQARELINSWVESQTNGIIRNVLQPSSVDSQTAMVLVNAIVFKGLWEKTFKDEDTQAMPFRVTEQESKPVQMMYQIGLFRVASMASEKMKILELPFASGTMSMLVLLPDEVSGLEQLESIINFEKLTEWTSSNVMEERKIKVYLPRMKMEEKYNLTSVLMAMGITDVFSSSANLSGISSAESLKISQAVHAAHAEINEAGREVVGSAEAGVDAASVSEEFRADHPFLFCIKHIATNAVLFFGRCVSP	gallus gallus	1
267	MADDHPQDKAERERIFKRFDANGDGKISAAELGEALKTLGSITPDEVKHMMAEIDTDGDGFISFQEFTDFGRANRGLLKDVAKIF	fagales	1
268	MGVYTFENEYTSEIPPPRLFKAFVLDADNLIPKIAPQAIKHAEILEGDGGPGTIKKITFGEGSQYGYVKHKIDSVDEANYSYAYTLIEGDALTDTIEKVSYETKLVASGSGSIIKSISHYHTKGDVEIKEEHVKAGKEKAHGLFKLIESYLKGHPDAYN	malus domestica	1
269	MKWVTFISLLLLFSSAYSRGVTRREAHQSEIAHRFNDLGEEHFRGLVLVAFSQYLQQCPFEDHVKLVNEVTEFAKGCVADQSAANCEKSLHELLGDKLCTVASLRDKYGEMADCCEKKEPERNECFLQHKDDNPGFGQLVTPEADAMCTAFHENEQRFLGKYLYEIARRHPYFYAPELLYYAEEYKGVFTECCEAADKAACLTPKVDALREKVLASSAKERLKCASLQKFGERAFKAWSVARLSQKFPKAEFAEISKLVTDLAKIHKECCHGDLLECADDRADLAKYICENQDSISTKLKECCGKPVLEKSHCISEVERDELPADLPPLAVDFVEDKEVCKNYQEAKDVFLGTFLYEYSRRHPEYSVSLLLRLAKEYEATLEKCCATDDPPACYAHVFDEFKPLVEEPHNLVKTNCELFEKLGEYGFQNALLVRYTKKVPQVSTPTLVEVSRSLGKVGSKCCTHPEAERLSCAEDYLSVVLNRLCVLHEKTPVSERVTKCCTESLVNRRPCFSALQVDETYVPKEFSAETFTFHADLCTLPEAEKQIKKQSALVELLKHKPKATEEQLKTVMGDFGSFVDKCCAAEDKEACFAEEGPKLVAAAQAALA	carnivora	1
270	MGVYTFENEFTSEIPPSRLFKAFVLDADNLIPKIAPQAIKQAEILEGNGGPGTIKKITFGEGSQYGYVKHRIDSIDEASYSYSYTLIEGDALTDTIEKISYETKLVACGSGATIKSISHYHPKGNIEIKEEHVKVGKEKGHGLFKLIESYLKGHPDAYN	malus domestica	1
271	FALIAVVATSTIAQMETSCIPGLERPWQQQPLPPQQTLFPQQQPFPQQQPPFSQQQPSFSQQQPPFSQQQPILPEPPFSLQQQPVLPQQSPFSQQQLVLPPQQQQQLPQQQISIVQPSVLQQLNPCKVFLQQQCSPVAMPQRLARSQMWQQSRCHVMQQQCCQQLSQIPEQSRYDAICAITYSIILQEQQQGFVQAQQQQPQQSGQGVSQSQQQSQQQLGQCSFQQPQQ	triticum aestivum	1
272	HIPSLEKPLQQQPLPLQQILWYQQQQPIQQQPQPFPQQPPCSQQQQPPLSQQQQPPFSQQQPPFSQQQQPILPQQPPFSQQQQQFPQQQQPLLPQQPPFSQQQPPFSQQQQQPPFSQQQQQPILLQQPPFSQHQQPVLPQQQIPSVQPSILQQLNPCKVFLQQQCSPVAMPQSLARSQMLWQSSCHVMQQQCCRQLPQIPEQSRYDAIRAIIYSIVLQEQQHGQGLNQPQQQQPQQSVQGVSQPQQQQKQLGQCSFQQPQQ	triticum aestivum	1
273	HIPSLEKPSQQQPLPLQQILWYHQQQPIQQQPQPFPQQPPCSQQQQPPLSQQQQPPFSQQQPPFSQQELPILPQQPPFSQQQQPQFSQQQQPFPQQQQPLLLQQPPFSQQRPPFSQQQQQPVLPQQPPFSQQQQQQPILPQQPPFSLHQQPVLPQQQIPYVQPSILQQLNPCKVFLQQQCSPVAMPQSLARSQMLWQSSCHVMQQQCCQQLPRIPEQSRYDAIRAIIYSIVLQEQQHGQGFNQPQQQQPQQSVQGVSQPQQQQKQLGQCSFQQPQQ	triticum aestivum	1
274	MEENMNLKYLLLFVYFVQVLNCCYGHGDPLSYELDRGPKCPFNSDTVSIIIETRENRNRDLYTLQTLQNHPEFKKKTITRPVVFITHGFTSSASETNFINLAKALVDKDNYMVISIDWQTAACTNEAAGLKYLYYPTAARNTRLVGQYIATITQKLVKHYKISMANIRLIGHSLGAHASGFAGKKVQELKLGKYSEIIGLDPARPSFDSNHCSERLCETDAEYVQIIHTSNYLGTEKTLGTVDFYMNNGKNQPGCGRFFSEVCSHSRAVIYMAECIKHECCLIGIPKSKSSQPISSCTKQECVCVGLNAKKYPSRGSFYVPVESTAPFCNNKGKII	hymenoptera	1
275	EKLGQGQQPRQWLQPRQGQQGYYPTSPQQSGQGQQLGQGQQGYYPTSPQQSGQGQQGYDSPYHVSAEHQAASLKVAKAQQLAAQLPAMCRLEGGDALLASQ	triticum aestivum	1
276	MKSVLIFLVAIALFSANIVSADEQTTRGRHTEPDDHHEKPTTQCTHEETTSTQHHHEEVVTTQTPHHEEKTTTEETHHSDDLIVHEGGKTYHVVCHEEGPIHIQEMCNKYIICSKSGSLWYITVMPCSIGTKFDPISRNCVLDN	oribatida	1
277	MKFIIAFFVATLAVMTVSGEDKKHDYQNEFDFLLMERIHEQIKKGELALFYLQEQINHFEAKPTKEMKDKIVAEMDTIIAMIDGVRGVLDRLMQRKDLDIFEQYNLEMAKKSGDILERDLKKEEARVKKIEV	oribatida	1
278	EFTVEKGSDEKNLALSIKYSKEGDAMAEVELKEHGSNEWLALKKNGDGVWEIKSDKPLKGPFNFRFVSEKGMWNVFDDVVPADFKVGT	poales	1
279	MVVFSKVTAVVVGLSTIVSAVPVVQPRKGFTINQVARPVTNKKTVNLPAVYANALTKYGGTVPDSVKAAASSGSAVTTPEQYDSEYLTPVKVGGTTLNLDFDTGSADLWVFSSELSASQSSGHAIYKPSANAQKLNGYTWKIQYGDGSSASGDVYKDTVTVGGVTAQSQAVEAASHISSQFVQDKDNDGLLGLAFSSINTVSPRPQTTFFDTVKSQLDSPLFAVTLKYHAPGTYDFGYIDNSKFQGELTYTDVDSSQGFWMFTADGYGVGNGAPNSNSISGIADTGTTLLLLDDSVVADYYRQVSGAKNSNQYGGYVFPCSTKLPSFTTVIGGYNAVVPGEYINYAPVTDGSSTCYGGIQSNSGLGFSIFGDIFLKSQYVVFDSQGPRLGFAPQA	eurotiales	1
280	MVRALMPCLPFVQGKEKEPSKGCCSGAKRLDGETKTGPQRVHACECIQTAMKTYSDIDGKLVSEVPKHCGIVDSKLPPIDVNMDCKTVGVVPRQPQLPVSLRHGPVTGPSDPAHKARLERPQIRVPPPAPEKA	rosales	1
281	MKCLFLLCLCLVPIVVFSSTFTSKNPINLPSDATPVLDVAGKELDSRLSYRIISTFWGALGGDVYLGKSPNSDAPCANGIFRYNSDVGPSGTPVRFIGSSSHFGQGIFENELLNIQFAISTSKLCVSYTIWKVGDYDASLGTMLLETGGTIGQADSSWFKIVKSSQFGYNLLYCPVTSTMSCPFSSDDQFCLKVGVVHQNGKRRLALVKDNPLDVSFKQVQ	solanum tuberosum	1
282	EQCYGESCRVGKSISNNPVPACREYV	secale cereale	1
283	GPYKTWQRIYDYDFLTNLTSSEANDIIGAEAPLWSEQVDDVTVSSVFWPRAAALGELVWSGNRDAAGRKRTTSFTQRILNFREYLVANGVMAAALVPKYCLQHPHACDLYKNQTVMS	eurotiales	1
284	MMKFIALFALVAVASAGKMTFKDCGHGEVTELDISGCSGDTCVIHRGQKMTLDAKFAANQDTNKVTIKVLAKVAGTTIQVPGLETDGCKVLKCPIKKGEALDFNYGMTIPAITPKIKADVTAELVGDHGVMACGTIHGQVE	oribatida	1
285	MSNLPYINAAFRFSSRDYEVYFFAKNKYVRLQYTPGKTEDKILTNLRLISSGFPSLAGTPFAEPGIDSAFHTEASEAYVFSANNRAYIDYAPGTTNDKILAGPTTIAEMFPVLRNTVFADSIDSAFRSTKGKEVYLFKGNKYVRIDYDSKQLVGSIRNISDGFPVLNGTGFESGIDASFASHKEPEAYLFKGDKYVRIHFTPGKTDDTLVGDVRPILDGWPVLKAFCLCELNKPSLSCINHLSLVTINKAFISNVCLFFFNVTLGLEACFLS	vigna radiata	1
286	GVFNYEAETPSVMPAARLFKSYVLDFDKLIPKVAPQVISSVENVGGNGGPGTIKNITFAEGIPFKFVKERVDEVDNANFK	fagales	1
287	GVFNYEAETPSVIPAARLFKSYVLDFDKLIPKVAPQVISSVENVGGNGGPGTIKNITFAEGIPFKFVKERVDEVDNANFK	fagales	1
288	GVFNYEAETTSVIPAARLFKAFILDGNKLIPKVSPQVVSSVENVEGNGGPGTIKKITFSEGIPVKYVKERVEEIDHTNFK	fagales	1
289	PAGPFGIPKCRKEFQQAQHLRACQQWLHKQAMQSGSGPSWTLDDEFDFEDDMENPQGPQQRPPLLQQCCNELHQEEPLCVCPTLKGASKAVKQQVRQQLEQQGQQGPHLQHVISRIYQTATHLPRVCNIRQVSVCPFQKTMPGPS	sinapis alba	1
290	PAGPFRIPKCRKEFQQAQHLRACQQWLHKQAMQSGSGPSWTLEGEFDFEDDMENPQGPQQRPPLLQQCCNELHQEEPLCVCPTLKGASKAVKQQVRQQLEQQGQQGPHLQHVISRIYQTATHLPKVCNIPQVSVCPFKKTMPGPS	sinapis alba	1
291	PAGPFGIPKCRKEFQQAQHLRACQQWLHKQAMQSGSGPSWTLDDEFDFEDDMENPQGPQQRPPLLQQCCNELHQEEPLCVCPTLKGASKAVKQQVRQQLGQQGQQGPQVQHVISRIYQTATHLPKVCNIPQVSVCPFKKTMPGPS	sinapis alba	1
292	PAGPFRIPKCRKEFQQAQHLRACQQWLHKQAMQSGSGPSWTLDDEFDFEDDMENPQGPQQRPPLLQQCCNELHQEEPLCVCPTLKGASKAVKQQVRQQLEQQGQQGPHLQHVISRIYQTATHLPKVCNIPQVSVCPFKKTMPGPS	sinapis alba	1
293	PAGPFGIPKCRKEFQQAQHLRACQQWLHKQAMQSGSGPSWTLDDEFDFEDDMENPQGPQQKPPLLQQCCNELHQEEPLCVCPTLKGASKAVKQQVRQQLGQQGQQGPQVQHVISRIYQTATHLPKVCNIPQVSVCPFKKTMPGPS	sinapis alba	1
294	MMKLLLIAAAAFVAVSADPIHYDKITEEINKAVDEAVAAIEKSETFDPMKVPDHSDKFERHIGIIDLKGELDMRNIQVRGLKQMKRVGDANVKSEDGVVKAHLLVGVHDDVVSMEYDLAYKLGDLHPNTHVISDIQDFVVELSLEVSEEGNMTLTSFEVRQFANVVNHIGGLSILDPIFAVLSDVLTAIFQDTVRAEMTKVLAPAFKKELERNNQ	oribatida	1
295	NIQVDPSGQVQWPQQQPFPQPHQPFSQQPQQTFPQPQQTFPHQPQQQFSQPQQPQQQFIQPQQPFPQQPQQTYPQRPQQPFPQTQQPQQPFPQSQQPQQPFPQPQQQFPQPQQPQQSFPQQQPSLIQQSLQQQLNPCKNFLLQQCKPVSLVSSLWSMILPRSDCQVMRQQCCQQLAQIPQQLQCAAIHSIVHSIIMQQEQQEQRQGVQILVPLSQQQQVGQGTLVQGQGIIQPQQPAQLEVIRSSVLQTLATMCNVYVPPYCSTIRAPFASIVAGIGGQ	triticum aestivum	1
296	ADLGYGPATPAAPAAGYTPATPAAPAGADAAGKATTEEQKLIEKINAGFKAALAGAGVQPADKYRTFVATFGPASNKAFAEGLSGEPKGAAESSSKAALTSKLDAAYKLAYKTAEGATPEAKYDAYVATLSEALRIIAGTLEVHAVKPAAEEVKVIPAGELQVIEKVDAAFKVAATAANAAPANDKFTVFEAAFNDEIKASTGGAYESYKFIPALEAAVKQAYAATVATAPEVKYTVFETALKKAITAMSEAQKAAKPPPLPPPPQPPPLAATGAATAATGGYKV	poales	1
297	EAPVTFTVEKGSDEKNLALSIKYNKEGDSMAEVELKEHGSNEWLALKKNGDGVWEIKSDKPLKGPFNFRFVSEKGMRNVFVDVVPADFKVGTTYKPEEAAASASRRRSSEVFQFLILSCQGRIVNNCEVLICVMRRGNAMCLIASISMHHILTLDRFFFDGLEIIYKIFKMMFQKPRTRTCIEKDFPRRSSSSIPT	poales	1
298	MMKTLVVVLSLSLTILSFGGAHAATISFKNNCPYMVWPGTLTSDQKPQLSTTGFELASQASFQLDTPVPWNGRFWARTGCSTDASGKFVCATADCASGQVMCNGNGAIPPATLAEFNIPAGGGQDFYDVSLVDGFNLPMSVTPQGGTGDCKTASCPANVNAVCPSELQKKGSDGSVVACLSACVKFGTPQYCCTPPQNTPETCPPTNYSEIFHNACPDAYSYAYDDKRGTFTCNGGPNYAITFCP	prunus avium	1
299	AVLALCATDTLANEDCFRHESLVPNLDYERFRGSWIIAAGTSEALTQYKCWIDRFSYDDALVSKYTDSQGKNRTTIRGRTKFEGNKFTIDYNDKGKAFSAPYSVLATDYENYAIVEGCPAAANGHVIYVQIRFSVRRFHPKLGDKEMIQHYTLDQVNQHKKAIEEDLKHFNLKYEDLHSTCH	blattodea	1
300	VFLGSAHGIAKVPPGPNITATYGDEWLDAKSTWYGKPTGAGPKDNGGACGYKDVDKPPFSGMTGCGNTPIFKDGRGCGSCFEIKCSKPESCSGEPVTVHITDDNEEPIAPYHFDLSGHAFGSMAKKGEEQKLRSAGELELKFRRVKCKYPDGTKPTFHVEKGSNPNYLALLVKYIDGDGDVVAVDIKEKGKDKWIELKESWGAVWRVDTPDKLTGPFTVRYTTEGGTKGEAEDVIPEGWKADTAYEAK	poales	1
301	MRGRVSPLMLLLGILVLASVSATQAKSPYRKTENPCAQRCLQSCQQEPDDLKQKACESRCTKLEYDPRCVYDTGATNQRHPPGERTRGRQPGDYDDDRRQPRREEGGRWGPAEPREREREEDWRQPREDWRRPSHQQPRKIRPEGREGEQEWGTPGSEVREETSRNNPFYFPSRRFSTRYGNQNGRIRVLQRFDQRSKQFQNLQNHRIVQIEARPNTLVLPKHADADNILVIQQGQATVTVANGNNRKSFNLDEGHALRIPSGFISYILNRHDNQNLRVAKISMPVNTPGQFEDFFPASSRDQSSYLQGFSRNTLEAAFNAEFNEIRRVLLEENAGGEQEERGQRRRSTRSSDNEGVIVKVSKEHVQELTKHAKSVSKKGSEEEDITNPINLRDGEPDLSNNFGRLFEVKPDKKNPQLQDLDMMLTCVEIKEGALMLPHFNSKAMVIVVVNKGTGNLELVAVRKEQQQRGRREQEWEEEEEDEEEEGSNREVRRYTARLKEGDVFIMPAAHPVAINASSELHLLGFGINAENNHRIFLAGDKDNVIDQIEKQAKDLAFPGSGEQVEKLIKNQRESHFVSARPQSQSPSSPEKEDQEEENQGGKGPLLSILKAFN	arachis hypogaea	1
302	MRGRVSPLMLLLGILVLASVSATHAKSSPYQKKTENPCAQRCLQSCQQEPDDLKQKACESRCTKLEYDPRCVYDPRGHTGTTNQRSPPGERTRGRQPGDYDDDRRQPRREEGGRWGPAGPREREREEDWRQPREDWRRPSHQQPRKIRPEGREGEQEWGTPGSHVREETSRNNPFYFPSRRFSTRYGNQNGRIRVLQRFDQRSRQFQNLQNHRIVQIEAKPNTLVLPKHADADNILVIQQGQATVTVANGNNRKSFNLDEGHALRIPSGFISYILNRHDNQNLRVAKISMPVNTPGQFEDFFPASSRDQSSYLQGFSRNTLEAAFNAEFNEIRRVLLEENAGGEQEERGQRRWSTRSSENNEGVIVKVSKEHVEELTKHAKSVSKKGSEEEGDITNPINLREGEPDLSNNFGKLFEVKPDKKNPQLQDLDMMLTCVEIKEGALMLPHFNSKAMVIVVVNKGTGNLELVAVRKEQQQRGRREEEEDEDEEEEGSNREVRRYTARLKEGDVFIMPAAHPVAINASSELHLLGFGINAENNHRIFLAGDKDNVIDQIEKQAKDLAFPGSGEQVEKLIKNQKESHFVSARPQSQSQSPSSPEKESPEKEDQEEENQGGKGPLLSILKAFN	arachis hypogaea	1
303	MAPKIAIVYYSMYGHIKKMADAELKGIQEAGGDAKLFQVAETLPQEVLDKMYAPPKDSSVPVLEDPAVLEEFDGILFGIPTRYGNFPAQFKTFWDKTGKQWQQGAFWGKYAGVFVSTGTLGGGQETTAITSMSTLVDHGFIYVPLGYKTAFSMLANLDEVHGGSPWGAGTFSAGDGSRQPSELELNIAQAQGKAFYEAVAKAHQ	pleosporales	1
304	MGVFNYESETTSVIPAARLFKAFILEGDNLIPKVAPQAISSVENIEGNGGPGTIKKINFPEGFPFKYVKDRVDEVDHTNFKYNYSVIEGGPVGDTLEKISNEIKIVATPDGGCVLKISNKYHTKGNHEVKAEQVKASKEMGETLLRAVESYLLAHSDAYN	fagales	1
305	MGVFNYESETTSVIPAARLFKAFILDGDNLIPKVAPQAISSVENIEGNGGPGTIKKITFPEGSPFKYVKERVDEVDHANFKYSYSMIEGGALGDTLEKICNEIKIVATPDGGSILKISNKYHTKGDHEMKAEHMKAIKEKGEALLRAVESYLLAHSDAYN	fagales	1
306	MKGACVLVLLWAALLLISGGNCEICPAVKRDVDLFLTGTPDEYVEQVAQYKALPVVLENARILKNCVDAKMTEEDKENALSVLDKIYTSPLC	carnivora	1
307	MPQYKLTYFDIRGLGEGARLIFHQAGVKFEDNRLKREDWPALKPKTPFGQLPLLEVDGEVLAQSAAIYRYLGRQFGLAGKTPMEEAQVDSIFDQFKDFMAELRPCFRVLAGFEEGDKEKVLKEVAVPARDKHLPLLEKFLAKSGSEYMVGKSVTWADLVITDSLASWESLIPDFLSGHLQLKKYIEHVRELPNIKKWIAERPKTPY	ascaridida	1
308	MAMKFIAPMAFVAMQLIIMAAAEDQSAQIMLDSDIEQYLRSNRSLRKVEHSRHDAINIFNVEKYGAVGDGKHDCTEAFSTAWQAACKKPSAMLLVPGNKKFVVNNLFFNGPCQPHFTFKVDGIIAAYQNPASWKNNRIWLQFAKLTGFTLMGKGVIDGQGKQWWAGQCKWVNGREICNDRDRPTAIKFDFSTGLIIQGLKLMNSPEFHLVFGNCEGVKIIGISITAPRDSPNTDGIDIFASKNFHLQKNTIGTGDDCVAIGTGSSNIVIEDLICGPGHGISIGSLGRENSRAEVSYVHVNGAKFIDTQNGLRIKTWQGGSGMASHIIYENVEMINSENPILINQFYCTSASACQNQRSAVQIQDVTYKNIRGTSATAAAIQLKCSDSMPCKDIKLSDISLKLTSGKIASCLNDNANGYFSGHVIPACKNLSPSAKRKESKSHKHPKTVMVKNMGAYDKGNRTRILLGSRPPNCTNKCHGCSPCKAKLVIVHRIMPQEYYPQRWMCSRHGKIYHP	pinales	1
309	MKHLAAYLLLGLGGNTSPSAADVKAVLESVGIEADSDRLDKLISELEGKDINELIASGSEKLASVPSGGAGGAAASGGAAAAGGSAQAEAAPEAAKEEEKEESDEDMGFGLFD	pleosporales	1
310	MASSSLLLACVVVAAMVSPSPAGHPKVPPGPNITTSYGDKWLEARPPGMVRPRVLAPKDNGGACGYKDVDKAPFLGMNSCGNDPIFKDGKGCGSCFEIKCSKPEACSDKPALIHVTDMNDEPIAAYHFDLSGLAMAKDGKDEELRKAGIIDTQFRRVKCKYPADTKITFHIEKASNPNYLALLVKYVAGDGDVVEVEIKEKGSEEWKALKESWGAIWRIDTPKPLKGPFSVRVTTEGARRSSAEDAIPDPGRRQRVQVNVQAK	oryza sativa	1
311	MIGLKLVTVLFAVATITHAAELQRVPLYKLVHVFINTQYAGITKIGNQNFLTVFDSTSCNVVVASQECVGGACVCPNLQKYEKLKPKYISDGNVQVKFFDTGSAVGRGIEDSLTISNLTTSQQDIVLADELSQEVCILSADVVVGIAAPGCPNALKGKTVLENFVEENLIAPVFSIHHARFQDGEHFGEIIFGGSDWKYVDGEFTYVPLVGDDSWKFRLDGVKIGDTTVAPAGTQAIIDTSKAIIVGPKAYVNPINEAIGCVVEKTTTRRICKLDCSKIPSLPDVTFVINGRNFNISSQYYIQQNGNLCYSGFQPCGHSDHFFIGDFFVDHYYSEFNWENKTMGFGRSVESV	blattodea	1
312	MAISSSTSGTSSSFPSRTTVMLLLFFFAASVGITDAQVGVCYGMQGNNLPPVSEVIALYKKSNITRMRIYDPNRAVLEALRGSNIELILGVPNSDLQSLTNPSNAKSWVQKNVRGFWSSVLFRYIAVGNEISPVNRGTAWLAQFVLPAMRNIHDAIRSAGLQDQIKVSTAIDLTLVGNSYPPSAGAFRDDVRSYLDPIIGFLSSIRSPLLANIYPYFTYAYNPRDISLPYALFTSPSVVVWDGQRGYKNLFDATLDALYSALERASGGSLEVVVSESGWPSAGAFAATFDNGRTYLSNLIQHVKGGTPKRPNRAIETYLFAMFDENKKQPEVEKHFGLFFPDKRPKYNLNFGAEKNWDISTEHNATILFLKSDM	malpighiales	1
313	MGFLVLLLFSLLGLSSSSSISTHRSILDLDLTKFTTQKQVSSLFQLWKSEHGRVYHNHEEEAKRLEIFKNNSNYIRDMNANRKSPHSHRLGLNKFADITPQEFSKKYLQAPKDVSQQIKMANKKMKKEQYSCDHPPASWDWRKKGVITQVKYQGGCGRGWAFSATGAIEAAHAIATGDLVSLSEQELVDCVEESEGSYNGWQYQSFEWVLEHGGIATDDDYPYRAKEGRCKANKIQDKVTIDGYETLIMSDESTESETEQAFLSAILEQPISVSIDAKDFHLYTGGIYDGENCTSPYGINHFVLLVGYGSADGVDYWIAKNSWGEDWGEDGYIWIQRNTGNLLGVCGMNYFASYPTKEESETLVSARVKGHRRVDHSPL	glycine max	1
314	MRQSLKVMVLSTVALLFMANPAAASEEKKEYLIVVEPEEVSAQSVEESYDVDVIHEFEEIPVIHAELTKKELKKLKKDPNVKAIEENAEVTISQTVPWGISFINTQQAHNRGIFGNGARVAVLDTGIASHPDLRIAGGASFISSEPSYHDNNGHGTHVAGTIAALNNSIGVLGVAPSADLYAVKVLDRNGSGSLASVAQGIEWAINNNMHIINMSLGSTSGSSTLELAVNRANNAGILLVGAAGNTGRQGVNYPARYSGVMAVAAVDQNGQRASFSTYGPEIEISAPGVNVNSTYTGNRYVSLSGTSMATPHVAGVAALVKSRYPSYTNNQIRQRINQTATYLGSPSLYGNGLVHAGRATQ	bacillales	1
315	GTRRFDTNGDGKISLAELTDALRTLGSTSADEVQRMMAEIDTDGDGFIDFDEFISFCNANPGLMKDVAKVF	poales	1
316	GTSFKRFDTNGDGKISLAELTDALRTLGSTSADEVQRMMAEIDTDGDGFIDFDEFISFCNANPGLMKDVAKVF	poales	1
317	MADAEHERIFKKFDTDGDGKISAAELEEALKKLGSVTPDDVTRMMAKIDTDGDGNISFQEFTEFASANPGLMKDVAKVF	brassica rapa	1
318	MRYSTVLAALALLGTSAVSVLAALPDQIDVKVKNLTPEDTIYDRTRQVFYQSNLYKGRIEVYNPKTQSHFNVVIDGASSNGDGEQQMSGLSLLTHDNSKRLFAVMKNAKSFNFADQSSHGASSFHSFNLPLSENSKPVWSVNFEKVQDEFEKKAGKRPFGVVQSAQDRDGNSYVAFALGMPAIARVSADGKTVSTFAWESGNGGQRPGYSGITFDPHSNKLIAFGGPRALTAFDVSKPYAWPEPVKINGDFGTLSGTEKIVTVPVGNESVLVGARAPYAISFRSWDNWKSANIKKTKRSELQNSGFTAVADYYQGSEQGLYAVSAFFDNGAHGGRSDYPLYKLDNSILNF	malasseziales	1
319	RHEVKRQCVATTHPAAPGTEQLRQDCCRQLAAVDDSWCRCSALNHMVGGIYRELGATDVGHPMAEVFPGCRRGDLERRRRSLPAFCNVDIPNGTGGVCYWLGYPRTPRTGH	oryza sativa	1
320	RVVKRQCVATRRTGGADEQLRQDCCRQLAAVDDSWCRCSALNHMVGGIYRELGATDVGHPMAEVFPGCRRGDLERARATLPAFCNVDIPNGTGGVCYWLGYPRTPRTGH	oryza sativa	1
321	FGTRFRQRQCVGPRRTRRRWTQQLRQDCCRQLAAVDDSWCRCSALNHMVGGIYRELGATDVGHPMAEVFPGCRRGDLERAAASLPAFCNVDIPNGTGGVCYWLGYPRTPRTGH	oryza sativa	1
322	VRVPVPQLQPQNPSQQQPQEQVPLVQQQQFLGQQQPFPPQQPYPQPQPFPSQQPYLQLQPFPQPQLPYSQPQPFRPQQPYPQPQPQYSQPQEPISQQQQQQQQQQQILQQILQQQLIPCMDVVLQQHNIAHGRSQVLQQSTYQLLQELCCQHLWQIPEQSQCQAIQNVVHAIILHQQQKQQQQPSSQVSFQQPLQQYPLGQGSFRPSQQNPQDQGSVQPQQLPQFEEIRNLALQTLPAMCNVYIPPYCTIAPFGIFGTN	triticum aestivum	1
323	MMILTIVVLLAANILATPILPSSPNATIVGGVKAQAGDCPYQISLQSSSHFCGGSILDEYWILTAAHCVNGQSAKKLSIRYNTLKHASGGEKIQVAEIYQHENYDSMTIDNDVALIKLKTPMTLDQTNAKPVPLPAQGSDVKVGDKIRVSGWGYLQEGSYSLPSELQRVDIDVVSREQCDQLYSKAGADVSENMICGGDVANGGVDSCQGDSGGPVVDVATKQIVGIVSWGYGCARKGYPGVYTRVGNFVDWIESKRSQ	oribatida	1
324	APAGGVVPIIMPPXXFF	rosales	1
325	APAGGVVVAAMPPPL	rosales	1
326	GPVGGVVHAHMMPLL	rosales	1
327	EEXGGVVGALMPPLL	rosales	1
328	GTTGTVVGALMPPLFVQGKEKEXPPSXKXG	rosales	1
329	MGVFNYETEFTSVIPPARLFNAFVLDADNLIPKIAPQAVKSAEILEGDGGVGTIKKINFGEGSTYSYVKHRIDGVDKENFVYKYSVIEGDAISETIEKISYETKLVASGSGSVIKSTSHYHTKSDVEIKEEHVKAGKEKASHLFKLIENYLLAHSDAYN	malus domestica	1
330	MGVFNYETETTSVIPAPRLFKAFILDGDNLIPKIAPQAIKSTEIIEGDGGVGTIKKVTFGEGSQYGYVKQRVNGIDKDNFTYSYSMIEGDTLSDKLEKITYETKLIASPDGGSIIKTTSHYHAKGDVEIKEEHVKAGKEKASGLFKLLEAYLLAHSDAYN	malus domestica	1
331	MGVFNYETEFTSVIPAPRLFKAFILDGDNLIPKIAPQAIKSTKIIEGDGGVGTIKKVTFGEGSQYGYVKQRVNGIDKDNFTYSYSMIEGDTLSDKLEKITYETKLIASPDGGSIIKTNSHYHAKGDVEIKEEHVKAGKEKASGLFKLLEAYLLAHSDAYN	malus domestica	1
332	MGVFNYETEFTSVIPAPRLFKAFILDGDNLIPKIAPQAIKSTEIIEGDGGVGTIKKVTFGEGSQYGYVKQRVNGIDKDNFTYSYSMIEGDTLSDKLEKITYETKLIASPDGGSIIKTTSHYRAKGDVEIKEEHVKAGKEKASGLFKLLEAYLLAHSDAYN	malus domestica	1
333	IVGGVKAKAGDCPYQISLQSSSHFCGGSILDEYWILTAAHCVNGQSAKKLSIRYNTLKHASGGEKIQVAEIYQHENYDSMTIDNDVALIKLKTPMTLDQTNAKPVPLPPQGSDVKVGDKIRVSGWGYLQEGSYSLPSELQRVDIDVVSREQCDQLYSKAGADVSENMICGGDVANGGVDSCQGDSGGPVVDIATKQIVGIVSWGYGCARKGYPGVYTRVGNFVDWIESKRSQ	oribatida	1
334	MGVFNYETETPSVIPAARLFKAFILDGDKLLPKVAPEAVSSVENIEGNGGPGTIKKITFPEGSPFKYVKERVDEVDRVNFKYSFSVIEGGAVGDALEKVCNEIKIVAAPDGGSILKISNKFHTKGDHEINAEQIKIEKEKAEGLLKAVESYHLAHSDAYN	fagales	1
335	MGVFNYETEATSVIPAARLFKAFILDGDNLFPKVAPQAISSVENIEGNGGPGTIKKISFPEGIPFKYVKDRVDEVDHANFKYSYSVIEGGPVGDTLEKISNEIKIVATPDGGSILKISNKYHTKGDHEVKAEQIKASKEMGETLLRAVERYLLAHSDAYN	fagales	1
336	MGVFNYETETTSVIPAARLFKAFILDGDNLIPKVAPQAISSVENIEGNGGPGTIKKITFPEGSPFKYVKERVDEVDHANFKYSYSMIEGGALGDTLEKICNEIKLVATPDGGSILKISNKYHTKGDHEMKAEHMKAIKEKAEALLRAVESYLLAHSDAYN	fagales	1
337	MGVFNYETEATSVIPAARLFKAFILDGDNLFPKVAPQAISSVENIEGNGGPGTIKKISFPEGFPFKYVKDRVDEVDHTNFKYNYSVIEGGPIGDTLEKISNEIKIVATPDGGSILKISNKYHTKGDHEVKAEQVKASKEMGETLLRAVESYLLAHSDAYN	fagales	1
338	MGVFNYETETTSVIPAARLFKAFILDGDNLIPKVAPQAISSVENIEGNGGPGTIKKITFPEGSPFKYVKERVDEVDHANFKYAYSMIEGGALGDTLEKICNEIKIVATPDGGSILKISNKYHTKGDHEMKAEHMKAIKEKGEALLRAVESYLLAHSDAYN	fagales	1
339	MGVFNYETETTSVIPAARLFKAFILDGDNLIPKVAPQAISSVENIEGNGGPGTIKKITFPEGSPFKYVKERVDEVDHANFKYSYSMIEGGALGDTLEKICNEIKIVATPDGGSILKISNKYHTKGDHEMKAEHMKAIKEKGEALLRAVESYLLAHSDAYN	fagales	1
340	MGVFNYETEATSVIPAARLFKASILDGDNLFPKVAPQAISSVENIEGNGGPGTIKKISFPEGSPFKYVKERVDEVDRVNFKYSFSVIEGGAVGDALEKVCNEIKIVAAPDGGSILKISNKFHTKGDHEINAEQIKIEKEKAVGLLKAVESYLLAHSDAYN	fagales	1
341	MGVFNYETETTSVIPAARLFKAFILDGDNLFPKVAPQAISSVENIEGNGGPGTIKKISFPEGFPFKYVKDRVDEVAHKNFKYSYSVIEGGPIGDTLEKISNEIKIVATPDGRSILKISNKYHTKGDHEVKAEQIKASKEMGETLLRAVESYLLAHSDAYN	fagales	1
342	MGVFNYETESTSVIPAARLFKAFILDGNNLIPKVAPQAVSSVENVEGNGGPGTIKKITFSEGSPFKYVKERVEEVDHTNFKYSYTVIEGGPVGDKVEKICNEIKIVAAPDGGSILKISNKYHTKGDHEVDAEHIKGGKEKVEGLFRAVEAYLLAHSDAYN	corylus avellana	1
343	MGVFNYETETTSVIPPARLFKRFVLDSDNLIPKVAPKAIKSIEIIEGNGGPGTIKKICFDEGSPFNYIKQKVEEIDQANFSYRYSVIEGDALSDKLEKINYEIKIVASPHGGSILKSISKYHTIGDHELKDEQIKAGKEKASGLFKAVEGYLLAHSDAYN	corylus avellana	1
344	MACAHLCKEADIKTALEACKAADTFSFKTFFHTIGFASKSADDVKKAFKVIDQDASGFIEVEELKLFLQNFCPKARELTDAETKAFLKAGDADGDGMIGIDEFAVLVKQ	salmo salar	1
345	LIFLLILSNNILNIMGAQSHSLEITSSVSAEKIFXXIVLDVDTVIPKAAPGAYKSVDVKGDGGAGTVRIITLPEGSPITSMTVRTDAVNKEALTYDSTVIDGDILLEFIESIETHMVVVPTADGGSITKTTAIFHTKGDAVVPEENIKFADAQNTALFKAIEAYLIAN	daucus carota	1
346	SERPKRVFNIYWNVPTFMCHQYDLYFDEVTNFNIKRNSKDDFQGDKIAIFYDPGEFPALLSLKDGKYKKRNGGVPQEGNITIHLQKFIENLDKIYPNRNFSGIGVIDFERWRPIFRQNWGNMKIHKNFSIDLVRNEHPTWNKKMIELEASKRFEKYARFFMEETLKLAKKTRKQADWGYYGYPYCFNMSPNNLVPECDVTAMHENDKMSWLFNNQNVLLPSVYVRQELTPDQRIGLVQGRVKEAVRISNNLKHSPKVLSYWWYVYQDETNTFLTETDVKKTFQEIVINGGDGIIIWGSSSDVNSLSKCKRLQDYLLTVLGPIAINVTEAVN	hymenoptera	1
347	MGVQTHVLELTSSVSAEKIFQGFVIDVDTVLPKAAPGAYKSVEIKGDGGPGTLKIITLPDGGPITTMTLRIDGVNKEALTFDYSVIDGDILLGFIESIENHVVLVPTADGGSICKTTAIFHTKGDAVVPEENIKYANEQNTALFKALEAYLIAN	apium graveolens	1
348	MSTSELATSYAALILADDGVDITADKLQSLIKAAKIEEVEPIWTTLFAKALEGKDVKDLLLNVGSGGGAAPLPEALLLRWRAADAAPAAEEKKEEEKEESDEDMGFGLFD	pleosporales	1
349	MKLILCTVLSLGIAAVCFAAPPKSVIRWCTISSPEEKKCNNLRDLTQQERISLTCVQKATYLDCIKAIANNEADAISLDGGQAFEAGLAPYKLKPIAAEVYEHTEGSTTSYYAVAVVKKGTEFTVNDLQGKTSCHTGLGRSAGWNIPIGTLLHRGAIEWEGIESGSVEQAVAKFFSASCVPGATIEQKLCRQCKGDPKTKCARNAPYSGYSGAFHCLKDGKGDVAFVKHTTVNENAPDQKDEYELLCLDGSRQPVDNYKTCNWARVAAHAVVARDDNKVEDIWSFLSKAQSDFGVDTKSDFHLFGPPGKKDPVLKDLLFKDSAIMLKRVPSLMDSQLYLGFEYYSAIQSMRKDQLTPSPRENRIQWCAVGKDEKSKCDRWSVVSNGDVECTVVDETKDCIIKIMKGEADAVALDGGLVYTAGVCGLVPVMAERYDDESQCSKTDERPASYFAVAVARKDSNVNWNNLKGKKSCHTAVGRTAGWVIPMGLIHNRTGTCNFDEYFSEGCAPGSPPNSRLCQLCQGSGGIPPEKCVASSHEKYFGYTGALRCLVEKGDVAFIQHSTVEENTGGKNKADWAKNLQMDDFELLCTDGRRANVMDYRECNLAEVPTHAVVVRPEKANKIRDLLERQEKRFGVNGSEKSKFMMFESQNKDLLFKDLTKCLFKVREGTTYKEFLGDKFYTVISSLKTCNPSDILQMCSFLEGK	gallus gallus	1
350	AIGXQPAAEAEAPFQISLMK	oribatida	1
351	FFFVAAKQQQQPSTKMEAIKKKMQAMKLEKDNAIDRAEIAEQKARDANLRAEKSEEEVRALQKKIQQIENELDQVQEQLSAANTKLEEKEKALQTAEGDVAALNRRIQLIEEDLERSEERLKIATAKLEEASQSADESERMRKMLEHRSITDEERMDGLENQLKEARMMAEDADRKYDEVARKLAMVEADLERAEERAETGESKIVELEEELRVVGNNLKSLEVSEEKAQQREEAYEQQIRIMTAKLKEAEARAEFAERSVQKLQKEVDRLEDELVHEKEKYKSISDELDQTFAELTGY	oribatida	1
352	MKLFSLLLFLAFLLGTSAEQCGRQAGGAACANNLCCSQFGWCGNTAEYCGAGCQSQCSSPTTTTSSPTASSGGGGDVGSLISASLFDQMLKYRNDPRCKSNGFYTYNAFIAAARSFNGFGTTGDVTTRKRELAAFLAQTSHETTGGWATAPDGPYAWGYCFVMENNKQTYCTSKSWPCVFGKQYYGRGPIQLTHNYNYGQAGKAIGADLINNPDLVATNPTISFKTAIWFWMTPQANKPSSHDVIIGNWRPSAADTSAGRVPSYGVITNIINGGLECGHGSDDRVANRIGFYKRYCDTLGVSYGNNLDCYNQKPFA	castanea sativa	1
353	SQFHIQGQVYCDTCRARFITELSEFIPGAGVRLECRDGEKGSITFTEVGYTRAEGLYSMLIERDHKNEFCEITLASSSRKDCDEIPVEGWVKPSLKFKLNTVNGTTRTINPLGFFKKEVLPKCPQVFNKLGMYPPNM	olea europaea	1
354	QFHIQGQVYCDTCHARFITELSEFIPGASVRLQCREKENGDITFTEIGYTRAEGLYSMLVERDHKNEFCEITLISSGRKDCDEIPIEGWAKPSLKFILNTVNGTTRTVNPLGFFKKEALPKCAQVYNKLGMYPPNM	olea europaea	1
355	QFHIQGQVYCDTCRAGFINELSEFIPGASVRLQCREKKNGDITFTEVGYTRAEGLYSMLVERDHKNEFCEITLISSGRKDCNEIPIEGWAKPSLKFILNTVNGTTRTINPLGFYKKEALPKCAQVYNKLGMYPPNM	olea europaea	1
356	EDVPQPPISQFYVQGQVYCDTCRTRFITEFSEFIPGAGVRLQCKDGENGKITFTEVGYTRAEGLYSMLIERDHKNEFCEITLLSSSRKDCDEIPTEGWVKPSVKFILNTVNGTTRTINPLGFFKKEALPKCPQVFNKLGMYPPNM	olea europaea	1
357	QFHIQGQVYCDTCRARFITELSEFIPGAGVRLECRDGEKGSITFTEVGYTRAEGLYSMLIERDHKNEFCEITLASSSRKDCDEIPVEGWVKPSLKFKLNTVNGTTRTINPLGFFKKEVLPKCAPQVFNKLGMYPPNM	olea europaea	1
358	QFHIQGQVYCDTCRAGFITELSEFIPGASVRLQCKEKKNGDITFTEVGYTRAEGLYSMLVERDHKNEFCEITLISSGSKDCNEIPTEGWGKPSLKFILNTVNGTTRTVNPLGFYKKEALPKCAQVYNKLGMYPPNM	olea europaea	1
359	EDVPQPPVSQFHIQGQVYCDTCRARFITELSEFIPGASVRLQCKDGENGSITFTEVGYTRAEGLYSMLIERDHKDEFCEITLISSSRKDCDEIPVEGWVKPSLKFMLNTVNGTTRTINPLGFFKKEALPKCPQVFNKLGMYPPNM	olea europaea	1
360	QFHIQGQVYCDTCRARFITELSEFIPGAGVRLECKDGGKGSITFTEVGYTRAEGLYSMLIERDHKNEFCEITLASSSRKDCDEIPVEGWVKPSLKFKLNTVNGTTRTINPLGFFKKEVLPKCPQVFNKLGMYPPNM	olea europaea	1
361	VRRSPSTLPYCCGHSRDCEICPAVKRDVDLFLTGTPDEYVEQVAQYNALPVVLENARILKNCVDAKMTEEDKENALSVLDKIYTSPLC	carnivora	1
362	EGGLCSRASLGCLALDLGWKDCEICPAVKRDVDLFLTGTPDEYVEQVAQYNALPVVLENARILKNCVDAKMTEEDKENALSVLDKIYTSPLC	carnivora	1
363	MPIEGKYKLEKSDNFDKFLDELGVGFMVKTAAKTLKPTLEVDVQGDTYVFRSLSTFKNTEIKFKLGEEFEEDRADGKRVKTVVNKEGDNKFIQTQYGDKEVKIVRDFQGDDVVVTASVGDVTSVRTYKRI	oribatida	1
364	MASNKVVFSALLLIIVSVLAATGPMADHHKDQVVYSLGERCQPGMGYPMYSLPRCRAVVKRQCVATAHPAARGNEQLRQDCCRQLAAVDDSWCRCSALNHMVGGIYRELGATDVGHPMAEVFPGCRRGDLERAAASLPAFCNVDIPNGTGGVCYWLGYPRTPRTGH	oryza sativa	1
365	GTRLLLIIVSVLAATRRMADHHKDQVVYSLGERCQPGMGYPMYSLPRCRAVVKRQCVGHGAPGGAVDEQLRQDCCRQLAAVDDSWCRCSALNHMVGGIYRELGATDVGHPMAEVFPGCRRGDLERAAASLPAFCNVDIPNGTGGVCYWLGYTPRTPRTGH	oryza sativa	1
366	MASNKVVIPALLVVVVSVLAATTTMADHHQEQVVYTPGQLCQPGIGYPTYPLPRCRAFVKRQCVAPGTLDEQVRRGCCRQLAGIDSSWCRCDALNHMLRIIYREERAADAGHPMAEVFRGCRRGDIERAAASLPAFCNVDIPNGVGGVCYWLPGTGY	oryza sativa	1
367	MASNKVVFSVLLLAVVSVLAATATMAEYHHQDQVVYTPAPLCQPGMGYPMYPLPRCRALVKRQCVGRGTAAAAEQVRRDCCRQLAAVDDSWCRCEAISHMLGGIYRELGAPDVGHPMSEVFRGCRRGDLERAAASLPAFCNVDIPNGGGGVCYWLARSGY	oryza sativa	1
368	MAFKYQLLLSAAVMLAILVATATSFGDSCAPGDALPHNPLRACRTYVVSQICHQGPRLLTSDMKRRCCDELSAIPAYCRCEALRIIMQGVVTWQGAFEGAYFKDSPNCPRERQTSYAANLVTPQECNLGTIHGSAYCPELQPAY	hordeum vulgare	1
369	MKLSCLLLTLAIIFVLTIVHAPNVEAKALADPESDAVGFADAVGEADPIDWKKVDWKKVSKKTCKVMLKACKFLG	hymenoptera	1
370	AKITFTNNXPNTVWPGILTGFGQKPQ	malus domestica	1
371	MASVEVESAATALPKNETPEVTKAEETKTEEPAAPPASEQETADATPEKEEPTAAPAEPEAPAPETEKAEEVEKIEKTEEPAPEADQTTPEEKPAEPEPVAEEEPKHETKETETEAPAAPAEGEKPAEEEKPITEAAETATTEVPVEKTEE	malpighiales	1
372	MGVFTYESEFTSEIPPPRLFKAFVLDADNLVPKIAPQAIKHSEILEGDGGPGTIKKITFGEGSQYGYVKHKIDSIDKENYSYSYTLIEGDALGDTLEKISYETKLVASPSGGSIIKSTSHYHTKGNVEIKEEHVKAGKEKASNLFKLIETYLKGHPDAYN	prunus avium	1
373	MASCTLLAVLVFLCAIVSCFSDNPIDSCWRGDANWDQNRMKLADCAVGFGSSAMGGKGGAFYTVTSSDDDPVNPAPGTLRYGATRERSLWIIFSKNLNIKLNMPLYIAGNKTIDGRGAEVHIGNGGPCLFMRTVSHVILHGLNIHGCNTSVSGNVLISEASGVVPVHAQDGDAITMRNVTDVWIDHNSLSDSSDGLVDVTLASTGVTISNNHFFNHHKVMLLGHSDIYSDDKSMKVTVAFNQFGPNAGQRMPRARYGLIHVANNNYDPWSIYAIGGSSNPTILSEGNSFTAPNDSDKKEVTRRVGCESPSTCANWVWRSTQDSFNNGAYFVSSGKNEGTNIYNNNEAFKVENGSAAPQLTKNAGVLTCILSKPCS	pinales	1
374	DIGDHYDIEANIGHYKYPHVVKNFISYYKKGLLPRGEPFSVYYEKHREQAIKLFELFFAANDYDTFYKTACWARDRVNEGMFMYALTVAAFHREDTKDLVLPPPYEVNPYLFVEDDVIQQAYKYWTKESGTDKHVEHVIPVNFTARSQEDLVAYFREDVDLNAFNMYFRYIYPSWFNTTLYGKSFDRRGEQFYYTYHQIYARYFLERLSNSLPDVKPFQYSKPLKTGYNPHLRYHNGEEMPARPSNMYPTNFDLFYVSDIKNYERRVEKAIDFGYAFDEHRTPYSLYHDQHGMDYLGQMIEGTRNSPHQYFYGSVFHFYRLLVGHVVDPYHKNGLAPSALEHPQTALRDPAFYQLWKRIDHIVQKYKNRLPRYTYDELSFPGVKIENVDVGKLYTYFEHFEHSLGNAMYLGKLEDYMKASIRARHYRLNHKPFTYNIEVSSDKAQDVYVRIFLGPKYDSLGHECELDERRHYFVEMDRFVHKVEAGKTVIERKSHDSSIISDSHDSYRNLFKKVSDALQEKDQYYIDKSHKYCGYPENLLLPKGKKGGQTFTFYVIVTPYVKQDEHDFEPYHYKAFSYCGVGHGRKYPDDKPLGFPFDRKIHDYDFYTPNMYFKDVVIFHKKYDEVHDVTH	blattodea	1
375	MRTVSMAALVVIAAALAWTSSAELASAPAPGEGPCGKVVHHIMPCLKFVKGEEKEPSKSCCSGTKKLSEEVKTTEQKREACKCIVAATKGISGIKNELVAEVPKKCGITTTLPPITADFDCSKIESTIFRGYY	rosales	1
376	MRTVSAPSAVALVVIVAAGLAWTSLASVAPPAPAPGSEETCGTVVRALMPCLPFVQGKEKEPSKGCCSGAKRLDGETKTGLQRVHACECIQTAMKTYSDIDGKLVSEVPKHCGIVDSKLPPIDVNMDCKTLGVVPRQPQLPVSLRHGPVTGPSDPAHKARLERPQIRVPPPAPEKA	rosales	1
377	MGVFNYETETTSVIPAARLFKAFILDGDNLFPKVAPQAISSVENIEGNGGPGTIKKISFPEGFPFKYVKDRVDEVDHTNFKYNYSVIEGGPVGDTLEKISNEIKIVATPDGGCVLKISNKYHTKGNHEVKAEQVKASKEMGETLLRAVESYLLAHSDAYN	fagales	1
378	MGVFNYETETTSVIPAARLFKAFILDGDNLFPKVAPQAISSVENIEGNGGPGTIKKISFPEGFPFKYVKDRVDEVDHTNFKYNYSVIEGGPVGDTLEKISNEIKIVATPDGGSILKISNKYHTKGDHEVKAEQVKASKEMGETLLRAVESYLLAHSDAYN	fagales	1
379	MGVFNYETETTSVIPAARLFKAFILDGDNLFPKVAPQAISSVENIEGNGGPGTIKKISFPEGFPFKYVKDRVDEVDHTNFKYNYSVIEGGPIGDILEKISNEIKIVATPDGGCVLKISNKYHTKGNHEVKAEQVKASKEMGETLLRAVESYLLAHSDAYN	fagales	1
380	MGVFNYETETTSVIPAARLFKAFILDGDNLFPKVAPQAISSVENIEGNGGPGTIKKISFPGGLPFKYVKDRVDEVDHTNFKYNYSVIEGGPIGDTLEKISNEIKIVATPDGGCVLKISNKYHTKGNHEVKAEQVKASKEMGETLLRAVESYLLAHSDAYN	fagales	1
381	MGVFNYETETTSVIPAARLFKAFILDGDNLFPKVAPQAISSVENIEGNGGPGTIKKISFPEGLPFKYVKDRVDEVDHTNFKYNYSVIEGGPIGDTLEKISNEIKIVATPDGGSILKISNKYHTKGDHEVKAEQVKASKEMGETLLRAVESYLLAHSDAYN	fagales	1
382	MGVFNYETETTSVIPAARLFKAFILDGDNLVPKVAPQAISSVENIEGNGGPGTIKKISFPEGFPFKYVKDRVDEVDHTNFKYNYSVIEGGPMGDTLEKISNEIKIVATPDGGSILKISNKYHTKGDHEVKAEQVKASKEMGETLLRAVESYLLAHSDAYN	fagales	1
383	MGVFNYETETTSVIPAARLFKAFILDGDNLFPKVAPQAISSVENIEGNGGPGTIKKISFPEGFPFKYVKDRVDEVDHTNFKYNYSVIEGGPIGDTLEKISNEIKIVATPDGGSILKISNKYHTKGDHEVKAEQVKASKEMRETLLRAVESYLLAHSDAYN	fagales	1
384	MGVFNYEAETPSVIPAARLFKSYVLDGDKLIPKVAPQAISSVENVGGNGGPGTIKNITFAEGSPFKFVKERVDEVDNANFKYNYTVIEGDVLGDKLEKVSHELKIVAAPGGGSIVKISSKFHAKGDHEVNAEKMKGAKEMAEKLLRAVESYLLAHTDEYN	fagales	1
385	MGVFNYEAETPSVIPAARLFKSYVLDGDKLIPKVAPQAISSVENVGGNGGPGTIKNITFAEGSPFKFVKERVDEVDNANFKYNYTVIEGDVLGDNLEKVSHELKIVAAPGGGSIVKISSKFHAKGDHEVNAEEMKGAKEMAEKLLRAVESYLLAHTDEYN	fagales	1
386	MGVFNYEAETPSVIPAARLFKSYVLDFDKLIPKVAPQAISSVENVGGNGGPGTIKNITFAEGSPFKFVKERVDEVDNANFKYNYTVIEGDVLGDKLEKVSHELKIVAAPGGGSIVKISSKFHAKGDHEVNAEKMKGAKEMAEKLLRAVESYLLAHTDEYN	fagales	1
387	MGVFNYEAETPSVIPAARLFKSYVLDFDKLIPKVAPQAISSVENVGGNGGPGTIKNITFAEGSPFKFVKERVDEVDNANFKYNYTVIEGDVLGDKLEKVSHELKIVAAPGGGSIVKISSKFHAKGDHEVNAEEMKGAKEMAEKLLRAVESYLLAHTAEYN	fagales	1
388	MGVFNYEAETPSVIPAARLFKSYVLDFDKLIPKVAPQAISSVENVGGNGGPGTIKNITFAEGSPFKFVKERVDEVDNANFKFSYTVIEGDVLGDKLEKVSLELKIVAAPGGGSILKISGKFHAKGDHEVNAEEMKGAKEMAEKLLRAVESYLLAHTAEYN	fagales	1
389	MGVFNYEAETPSVMPAARLFKSYVLDFDKLIPKVAPQAISSVENVGGNGGPGTIKNITFAEGSPFKFVKERVDEVDNANFKFSYTVIEGDVLGDKLEKVSLELTIVAAPGGGSILKISGKFHAKGDHEVNAEEMKGAKEMAEKLLRAVESYLLAHTAEYN	fagales	1
390	MGVFNYEAETTSVIPAARLFKAFILDGNKLIPKVSPQAVSSVENVEGNGGPGTIKKITFSEGSPVKYVKERVEEVDHTNFKYSYTVIEGGFVGDKVEKICNEIKIVAAPDGGSILKITSKYHTKGDHEVPAEHIKGGKERVEGLLKPVEAYLLAHTAEYNN	fagales	1
391	MGVFNYEAETTSVIPAARLFKAFILDGNNLIPKVAPQAVSSVENVEGNGGPGTIKKITFSEGSPVKYVKERVEEVDHTNFKYSYTVIEGGPVGDKVEKICNEIKIVAAPDGGSILKITSKYHTKGDHEVPAEHIKGGKERVEGLLKPVEAYLLAHTAEYNN	fagales	1
392	TCHDDDNLVLPEVYDQDGNPLRIGERYIIKNPLLGAGAVYLDNIGNLQCPNAVLQHMSIPQFLGKGTPVVFIRKSESDYGDVVRLMTAVYIKFFVKTTKLCVDETVWKVNNEQLVVTGGNVGNENDIFKIKKTDLVIRGMKNVYKLLHCPSHLECKNIGSNFKNGYPRLVTVNDEKDFIPFVFIKA	solanum tuberosum	1
393	MKLLLLCLGLILVCAQQEENSDVAIRNFDISKISGEWYSIFLASDVKEKIEENGSMRVFVDVIRALDNSSLYAEYQTKVNGECTEFPMVFDKTEEDGVYSLNYDGYNVFRISEFENDEHIILYLVNFDKDRPFQLFEFYAREPDVSPEIKEEFVKIVQKRGIVKENIIDLTKIDRCFQLRGNGVAQA	equus caballus	1
394	LNAFNMYFRYIYPTWFNTTLYGKTFDRRGEQFYYTYHQIYARYFLERLSNSLPDVKPFQYSKPLKTGYNPHLRYQNGEEMPARPSNMYPTNIDLFYVSDIKNYESRVEKAIDFDAFDEHRTPYSLYHDQHGMDYLGQMIEGTSNSPYQYFYGSIFHFYRLLVGHVVDPYHKNGLAPSALEHHQTALRDPAFYQLWKRIDHIVQKYKNRLPRYTYDELSFPGVKIENVDVGKLYTYFEHFEHSLGNAMYLGKLEDVLKANIRARHYRLNHKPFTYNIEVSSDKAQDVYVRIFLGPKYDSLGHECELDERRHYFVEMDRFVHKVEAGKTVIERKSHDSSIISDSHDSYRNLFKKVSDALEGKDQYYIDNSHKYCGYPENLLLPKGKKGGQTFTFYVIVTPYVKQDEHDLESYHYKAFTYCGVGHGRKYPDDKPLGFPFDRKIHDYDFYTPNMYFKDVVIFHKKYDEVHNETN	blattodea	1
395	EMPARPSNMYPTNIDLFYVSDIKNYESRVEKAIDFGYAFDEHRTPYSLYHDQHGMDYLGQMIEGTSNSPYQYFYGSIFHFYRLLVGHVVDPYHKNGLAPSALEHHQTALRDPAFYQLWKRIDHIVQKYKNRLPRYTYDELSFPGVKIENVDVGKLYTYFEHFEHSLGNAMYIGKLEDLLKANIRASHYRLNHKPFTYNIEVSSDKAQDVYVRIFLGPKYDSLGHECELDERRHYFVEMDRFVHKVEAGKTVIERKSHDSSIISDSHDSYRNLYKKVADALEEKDQYYIDKSHKYCNYPENLLLPKGKKGGQTFTFYVIVTPYVKQEQHDFEPYHYKAFSYCGVGHGRKYPDDKPLGFPFDRKIHDYDFYTPNMYFKDVVIFHKKYDEVHEVTH	blattodea	1
396	MMKFIALFALVAVASAGKMTFKDCGHGEVTELDITGCSGDTCVIHRGEKMTLEAKFAANQDTAKVTIKVLAKVAGTTIQVPGLETDGCKFIKCPVKKGEALDFIYSGTIPAITPKVKADVTAELIGDHGVMACGTVHGVQE	oribatida	1
397	MMKFIALFALVAVASAGKMTFKDCGHGEVTELDISGCSGDTCVIHRGQKMTLDAKFAANQDTNKVTIKVLAKVAGTTIQVPGLETDGCKVLKCPIKKGEALDFNYGMTIPAITPKIKADVTAELVGDHGVMACGTIHGVQE	oribatida	1
398	MASSSSVLLVVALFAVFLGSAHGIPKVPPGPNITATYGDKWLDAKSTWYGKPTAAGPKDNGGACGYKDVDKPPFSGMTGCGNTPIFKSGRGCGSCFEIKCTKPEACSGEPVVVHITDDNEEPIAAYHFDLSGIAFGSMAKKGDEQKLRSAGEVEIQFRRVKCKYPEGTKVTFHVEKGSNPNYLALLVKFSGDGDVVAVDIKEKGKDKWIALKESWGAIWRIDTPEVLKGPFTVRYTTEGGTKARAKDVIPEGWKADTAYESK	poales	1
399	MKLSCLLLTLAIIFVLTIVHAPNVEAKALADPESDAVGFADAVGGADPIDWKKVDWKKVSKKTCKVMLKACKFLG	hymenoptera	1
400	MASVPAPATTTAAVILCLCVVLSCAAADDPNLPDYVIQGRVYCDTCRAGFVTNVTEYIAGAKVRLECKHFGTGKLERAIDGVTDATGTYTIELKDSHEEDICQVVLVASPRKDCDEVQALRDRAGVLLTRNVGISDSLRPANPLGYFKDVPLPVCAALLKQLDSDDDDDQ	zea mays	1
401	SEKSEEINEKDLRKKSELQGTALGNLKQIYYYNEKAKTENKESHDQFLQHTILFKGFFTDHSWYNDLLVDFDSKDIVDKYKGKKVDLYGAYYGYQCAGGTPNKTACMYGGVTLHDNNRLTEEKKVPINLWLDGKQNTVPLETVKTNKKNVTVQELDLQARRYLQEKYNLYNSDVFDGKVQRGLIVFHTSTEPSVNYDLFGAQGQYSNTLLRIYRDNKTINSENMHIDIYLYTS	bacillales	1
402	GTSPIQTPINTMSQQYTLPPLPYPYDALQPYISQQIMELHHKKHHQTYVNGLNAALEAQKKAAEATDVPKLVSVQQAIKFNGGGHINHSLFWKNLAPEKSGGGKIDQAPVLKAAIEQRWGSFDKFKDAFNTTLLGIQGSGWGWLVTDGPKGKLDITTTHDQDPVTGAAPVFGVDMWEHAYYLQYLNDKASYAKGIWNVINWAEAENRYIAGDKGGHPFMKL	eurotiales	1
403	MGAQSHSLEITSSVSAEKIFSGIVLDVDTVIPKAAPGAYKSVDVKGDGGAGTVRIITLPEGSPITSMTVRTDAVNKEALTYDSTVIDGDILLEFIESIETHMVVVPTADGGSITKTTAIFHTKGDAVVPEENIKFADAQNTALFKAIEAYLIAN	daucus carota	1
404	AVPRRGPRGGPGRSYAADAGYAPATPAAAGAEAGKATTEEQKLIEDINVGFKAAVAAAASVPAGDKFKTFEAAFTSSSKAATAKAPGLVPKLDAAYSVAYKAAVGATPEAKFDSFVASLTEALRVIAGALEVHAVKPVTEEPGMAKIPAGELQIIDKIDAAFKVAATAAATAPADDKFTVFEAAFNKAIKESTGGAYDTYKCIPSLEAAVKQAYAATVAAAPQVKYAVFEAALTKAITAMSEVQKVSQPATGAATVAAGAATTATGAASGAATVAAGGYKV	poales	1
405	ADLGYGGPATPAAPAEAAPAGKATTEEQKLIEKINDGFKAALAAAAGVPPADKYKTFVATFGAASNKAFAEGLSAEPKGAAESSSKGALTSKLEAAYKLAYKTSEGATPEAKYDAYVATLSEALRIIAGTLEVHAVKPAAEEVKVIPAGELQFIEKVDSALKVAATAANAAAANDKFTVFEAAFNHAIKASTGGAYESYKFIPALEAAVKQAYAATVATAPEVKYTVFETALKKAITAMSEAQKAAKPATEATATATAAVGAATGAATAATGGYKV	poales	1
406	NMQVNPSGQVQWPQQQPFPQPQQ	secale cereale	1
407	NMQVGPSGQVSWPQQQPLPQPQQXVYQXP	secale cereale	1
408	MKFLVLALCIAAAVAAPLSADEASLVRGSWAQVKHSEVDILYYIFKANPDIMAKFPQFAGKDLETLKGTGQFATHAGRIVGFVSEIVALMGNSANMPAMETLIKDMAANHKARGIPKAQFNEFRASLVSYLQSKVSWNDSLGAAWTQGLDNVFNMMFSYL	diptera	1
409	MKFFIVLALCIVGAIADPVSSDQANAIRASWAGVKHNEVDILAAVFSDHPDIQARFPQFAGKDLASIKDTGAFATHAGRIVGFISEIVALVGNESNAPAMATLINELSTSHHNRGITKGQFNEFRSSLVSYLSSHASWNDATADAWTHGLDNIFGMIFAHL	diptera	1
410	ITTTTMQFNPSGLELERPQQLFPQWQPLPQQPPFLQQEPEQPYPQQQPLPQQQPFPQQPQLPHQHQFPQQLPQQQFPQQMPLQPQQQFPQQMPLQPQQQPQFPQQKPFGQYQQPLTQQPYPQQQPLAQQQPSIEEQHQLNLCKEFLLQQCTLDEKVPLLQSVISFLRPHISQQNSCQLKRQQCCQQLANINEQSRCPAIQTIVHAIVMQQQVQQQVGHGFVQSQLQQLGQGMPIQLQQQPGQAFVLPQQQAQFKVVGSLVIQTLPMLCNVHVPPYCSPFGSMATGSGGQ	hordeum vulgare	1
411	GILPECKLVPEEISFVLSTRENRDGVYLTLQKLKNGKMFKNSDLSSKKVPFLIHGFISSATNKNYADMTRALLDKDDIMVISIDWRDGACSNEFALLKFIGYPKAVENTRAVGKYIADFSKILIQKYKVLLENIRLIGHSLGAQIAGFAGKEFQRFKLGKYPEIIGLDPAGPSFKKKDCPERICETDAHYVQILHTSSNLGTERTLGTVDFYINDGSNQPGCTYIIGETCSHTRAVKYLTECIRRECCLIGVPQSKNPQPVSKCTRNECVCVGLNAKEYPKKGSFYVPVEAKAPFCNNNGKII	hymenoptera	1
412	GPKCPFNSDTVSIIIETRENRNRDLYTLQTLQNHPEFKKKTITRPVVFITHGFTSSASEKNFINLAKALVDKDNYMVISIDWQTAACTNEYPGLKYAYYPTAASNTRLVGQYIATITQKLVKDYKISMANIRLIGHSLGAHVSGFAGKRVQELKLGKYSEIIGLDPARPSFDSNHCSERLCETDAEYVQIIHTSNYLGTEKILGTVDFYMNNGKNNPGCGRFFSEVCSHTRAVIYMAECIKHECCLIGIPRSKSSQPISRCTKQECVCVGLNAKKYPSRGSFYVPVESTAPFCNNKGKII	hymenoptera	1
413	AALLVALLFVANAAAFRTTITTMEIDEDIDNPRRRGEGCREQIQRQQNLNHCQYYLRQQSRSGGYDEDNQRQHFRQCCQQLSQMDEQCQCEGLRQVVRRQQQQQGLRGEEMEEMVQSARDLPNECGISSQRCEIRRSWF	juglans regia	1
414	MEMFGKIACFVVFCMVVVAPHAESLSCGEVTSGLAPCLPYLEGRGPLGGCCGGVKGLLGAAKTPEDRKTACTCLKSAANSIKGIDTGKAAGLPGVCGVNIPYKISPSTDCSTVQ	solanum lycopersicum	1
415	VKVTFKVEKGSDPKKLVLDIKYTRPGDTLAEVELRQHGSEEWEPLTKKGNLWEVKSSKPLTGPFNFRFMSKGGMRNVFDEVIPTAFKIGTTYTPEE	poales	1
416	ATGKVVQDIMPPLLFVVQGKEKPSS	rosales	1
417	GPXGKVVHIIMPPLKFVKGEESEP	rosales	1
418	MQFTTIASLFAAAGLAAAAPLESRQDTASCPVTTEGDYVWKISEFYGRKPEGTYYNSLGFNIKATNGGTLDFTCSAQADKLEDHKWYSCGENSFMDFSFDSDRSGLLLKQKVSDDITYVATATLPNYCRAGGNGPKDFVCQGVADAYITLVTLPKSS	pleosporales	1
419	MKHLAAYLLLGLGGNTSPSAADVKAVLESVGIEADSDRLDKLISELEGKDINELIASGPEKLASVPSGGAGGAAASGGAAAAGGSAEAEAAPEAAKEEEKEESDEDMGFGLFD	pleosporales	1
420	KTMADTGDMEHIFKRFDTNGDGKISLAELTDALRTLGSTSADEVQRMMAEIDTDGDGFIDFDEFISFCNANPGLMKDVAKVF	poales	1
421	MATTLATDVRLSIAHQTRFALRLASTISSNPKSAASNAAFSPVSLHSALSLLAAGAGSATRDQLVATLGTGEVEGGHALAEQVVQFVLADASSAGGPRVAFANGVFVDASLLLKPSFQELAVCKYKAETQSVDFQTKAAEVTTQVNSWVEKVTSGRIKNILPSGSVDNTTKLVLANALYFKGAWTDQFDSYGTKNDYFYLLDGSSVQTPFMSSMDDDQYISSSDGLKVLKLPYKQGGDNRQFSMYILLPEAPGGLSSLAEKLSAEPDFLERHIPRQRVAIRQFKLPKFKISFGMEASDLLKCLGLQLPFSDEADFSEMVDSPMPQGLRVSSVFHQAFVEVNEQGTEAAASTAIKMVPQQARPPSVMDFIADHPFLFLLREDISGVVLFMGHVVNPLLSS	triticum aestivum	1
422	MKLSCLLLTLAIIFVLTIVHAPNVEAKDLADPESEAVGFADAFGEADAVGEADPNAGLGSVFGRLARILGRVIPKVAKKLGPKVAKVLPKVMKEAIPMAVEMAKSQEEQQPQ	hymenoptera	1
423	MATGSTTLTQGKKITVLSIDGGGIRGIIPGIILASLESKLQDLDGPDARIADYFDIIAGTSTGGLITTMLTAPNEDKKPMYQAKDIKDFYLENCPKIFPKESRDNYDPIHSIGPIYDGEYLRELCNNLLKDLTVKDTSTDVIIPTFDIKLLLPVIFPSDDAKCNALKNARLADVCISTSAAPVLLPAHSFTTEDDKNIHTFELIDGGVAATNPTLLALTHIRNEIIRQNPRFIGANLTESKSRLVLSLGTGKSEYKEKYNADMTSKWRLYNWALYNGNSPAVDIFSNASSDMVDSHLSALFKSLDCEDYYLRIQDDTLTGEESSGHIATEENLQRLVEIGTELLEKQESRINLDTGRLESIPGAPTNEAAIAKFAKLLSEERKLRQLK	malpighiales	1
424	MKPLVKLFLLFCLVGIVLSRPMPEDEEPVAEGGDEETTDDAGGDGGEEENEGEEHAGDEDAGGEDTGKEENTGHEDAGEEDAGEEDAGEEDAEKEEGEKEDAGDDAGSDDGEEDSTGGDEGEANAEDSKGSEKNDPADTYRQVVALLDKDTKVDHIQSEYLRSALNNDLQSEVRVPVVEAIGRIGDYSKIQGCFKSMGKDVKKVISEEEKKFKSCMSKKKSEYQCSEDSFAAAKSKLSPITSKIKSCVSSKGR	diptera	1
425	MADATEKTEHDRFFKKFDANGDGTISSTELGDALKNLGSVTHDDIKRMMAEIDTDGDGFISYQEFSDFAKANRGLMKDVAKIF	brassica napus	1
426	MADATEKAEHDRFFKKFDANGDGTISSTELGDALKNLGSVTHDDIKRMMAEIDTDGDGFISYQEFSDFAKANRGLMKDVAKIF	brassica napus	1
427	ETERAEHDRIFKKFDANGDGKISASELGDALKNLGSVTHDDIKRMMAEIDTDGDGYISYQEFSDFASANRGLMKDVAKIF	brassica rapa	1
428	MKGYLSLSILPLLVAASPVVVDSIHNGAAPILSSMNAKEVPDSYIVVFKKHVNAESAAAHHSWVQDIHSAQNERVELRKRSLFGFGEEAYLGLKNTFDIAGSLVGYSGHFHEDVIEQVRKHPDVEYIEKDSEVHTMEDPTVEKSAPWGLARISHRDSLSFGTFNKYLYASEGGEGVDAYTIDTGINVDHVDFEGRAQWGKTIPTDDEDADGNGHGTHCSGTIAGRKYGVAKKANLYAVKVLRSSGSGTMSDVVAGVEWAVKSHLKKVKDAKDGKIKGFKGSVANMSLGGGKSRTLEAAVNAGVEAGLHFAVAAGNDNADACNYSPAAAENPITVGASTLQDERAYFSNYGKCTDIFAPGLNILSTWIGSKHAVNTISGTSMASPHIAGLLAYFVSLQPSKDSAFAVDELTPKKLKKDIIAIATQGALTDIPSDTPNLLAWNGGGSSNYTDIIASGGYKVNASVKDRFEGLVHKAEKLLTEELGAIYSEIHDAAVA	eurotiales	1
429	MSWQAYVDDHLMCEIEGHHLTSAAIIGHDGTVWAQSAAFPAFKPEEMANIMKDFDEPGFLAPTGLFLGPTKYMVIQGEPGAVIRGKKGSGGVTVKKTGQALVIGIYDEPMTPGQCNMVIEKLGDYLIEQGM	poales	1
430	MGAQSHSLEITSSVSAEKIFSGIVLDVDTVIPKAATGAYKSVEVKGDGGAGTVRIITLPEGSPITTMTVRTDAVNKEALSYDSTVIDGDILLGFIESIETHMVVVPTADGGSITKTTAIFHTKGDAVVPEENIKFADAQNTALFKAIEAYLIAN	daucus carota	1
431	MGAQSHSLEITSSVSAEKIFSGIVLDVDTVIPKAAPGAYKSVDVKGDGGAGTVRIITLPEGSPITSMTVRTDAVNKEALTYDSTVIDGDILLGFIESIETHLVVVPTADGGSITKTTAIFHTKGDAVVPEENIKFADEQNTALFKAIEAYLIAN	daucus carota	1
432	MGAQSHSLEITSSVSAEKIFSGIVLDVDTVIPKAAPGAYKSVEVKGDGGAGTVRIITLPEGSPITSMTVRTDAVNKEALTYDSTVIDGDILLGFIESIETHLVVVPTADGGSITKTTAIFHTKGDAVVPEENIKFADAQNTALFKAIEAYLIAN	daucus carota	1
433	MAHSMSRPVAATAAALLALALPQALAQANTSYVDYNIEANPDLYPLCIETIPLSFPDCQNGPLRSHLICDETATPYDRAASLISLFTLDELIANTGNTGLGVSRLGLPAYQVWSEALHGLDRANFSDSGAYNWATSFPQPILTTAALNRTLIHQIASIISTQGRAFNNAGRYGLDVYAPNINTFRHPVWGRGQETPGEDVSLAAVYAYEYITGIQGPDPESNLKLAATAKHYAGYDIENWHNHSRLGNDMNITQQDLSEYYTPQFHVAARDAKVQSVMCAYNAVNGVPACADSYFLQTLLRDTFGFVDHGYVSSDCDAAYNIYNPHGYASSQAAAAAEAILAGTDIDCGTTYQWHLNESIAAGDLSRDDIEQGVIRLYTTLVQAGYFDSNTTKANNPYRDLSWSDVLETDAWNISYQAATQGIVLLKNSNNVLPLTEKAYPPSNTTVALIGPWANATTQLLGNYYGNAPYMISPRAAFEEAGYKVNFAEGTGISSTSTSGFAAALSAAQSADVIIYAGGIDNTLEAEALDRESIAWPGNQLDLIQKLASAAGKKPLIVLQMGGGQVDSSSLKNNTNVSALLWGGYPGQSGGFALRDIITGKKNPAGRLVTTQYPASYAEEFPATDMNLRPEGDNPGQTYKWYTGEAVYEFGHGLFYTTFAESSSNTTTKEVKLNIQDILSQTHEDLASITQLPVLNFTANIRNTGKLESDYTAMVFANTSDAGPAPYPKKWLVGWDRLGEVKVGETRELRVPVEVGSFARVNEDGDWVVFPGTFELALNLERKVRVKVVLEGEEEVVLKWPGKE	eurotiales	1
434	MKFLILFALVAVAAAGQVKFTDCGKKEIASVAVDGCEGDLCVIHKSKPVHVIAEFTANQDTCKIEVKVTGQLNGLEVPIPGIETDGCKVLKCPLKKGTKYTMNYSVNVPSVVPNIKTVVKLLATGEHGVLACGAVNTDVKP	oribatida	1
435	INEIHSIIGLPPFVPPSRRHARRGVGINGLIDDVIAILPVDELKALFQEKLETSPDFKALYDAIRSPEFQSIISTLNAMQRSEHHQNLRDKGVDVDHFIQLIRALFGLSRAARNLQDDLNDFLHSLEPISPRHRHGLPRQRRRSARVSAYLHADDFHKIITTIEALPEFANFYNFLKEHGLDVVDYINEIHSIIGLPPFVPPSRRHARRGVGINGLIDDVIAILPVDELKALFQEKLETSPDFKALYDAIRSPEFQSIISTLNAMPEYQELLQNLRDKGVDVDHFIRVDQGTLRTLSSGQRNLQDDLNDFLALIPTDQILAIAMDYLANDAEVQELVAYLQSDDFHKIITTIEALPEFANFYNFLKEHGLDVVDYINEIHSIIGLPPFVPPSQRHARRGVGINGLIDDVIAILPVDELKALFQEKLETSPDFKALYDAIDLRSSRA	blattodea	1
436	VGVDGLIDDIIAILPIDDLKALFQEKLETSLDFKAFYDAVRSPEFQSIVQTLNAMPEYQDLLQKLRDKGVDVDHYIELIRALFGLTREARNLQDDLNDFLALIPTDQILAIAMDYLANDAEVQELVAYLQSDDFHKIINTIEALPEFANFYNFLKGHGLDVANYINEIHSIIGLPPFVPPSRRHARRGVGINGLIDDVIAILPVDELKTLFQEKLETSPDFKALYDAIRSPEFQSIISTLNAMPEYQELLQNLRDKGVDVDHFIELIRSWFGLP	blattodea	1
437	QKLLEDVNASFKAAVAAAAKVPPADKYKTFLRAFTVLDRGSTEQSKAEETKMPELSSKLVDAYMAAFKASTGGTQEAKYDAFVTTLTEALRVIAGALEVHAVKPATEEVPAAKIPAGDLQVVDKIDASFKIAATAANAAPANDKFTVFETAFNKALKESTGGAYESYKFIPSLEAAVKQAYASTVAAAPEVKYAVFEAALTKAITAMSQAQKVAQPAAAATGAATVAAGAATTAAGGYKV	poales	1
438	ADAGYTPAAPAAAGAGGKATTDEQKLLEDVNAGFKTAVAAAANVPPADKYKTFEAAFTASSKASIAAAATKAPGLIPQLNAATNTAYAAAQGATPEAKYDAFVTTLTEALRVIAGALEVHAVKPATEEVGAAKIPAGELQIVDKIDAAFRIAATAANAAPVNDKFTVFEGAFNKAIKESTGGAYEAYKFIPSLETAVKQAYAATVATAPEVKYTVFETALKKAITAMSEAQKEAKPVAAATGAATAAAGVAAGAATAAAGGYKV	poales	1
439	DEAQFKECYDTCHKECSDKGNGFTFCEMKCDTDCSVKDVKEKLENYKPKN	olea europaea	1
440	MELIVSILWLAITAENLANTLATNYCNLQSCKRNNAIHTMCQYTSPTPGPMCLEYSNVGFTDAEKDAIVNKHNELRQRVASGKEMRGTNGPQPPAVKMPNLTWDPELATIAQRWANQCTFEHDACRNVERFAVGQNIAATSSSGKNKSTPNEMILLWYNEVKDFDNRWISSFPSDDNILMKVGHYTQIVWAKTTKIGCGRIMFKEPDNWTKHYLVCNYGPAGNVLGAPIYEIKK	hymenoptera	1
441	YKLTYCPVKALGEPIRFLLSYGEKDFEDYRFQEGDWPNLKPSMPFGKTPVLEIDGKQTHQSVAISRYLGKQFGLSGKDDWENLEIDMIVDTISDFRAAIANYHYDADENSKQKKWDPLKKETIPYYTKKFDEVVKANGGYLAAGKLTWADFYFVAILDYLNHMAKEDLVANQPNLKALREKVLGLPAIKAWVAKRPPTDL	blattodea	1
442	MEAIKKKMQAMKLEKDNAIDRAEIAEQKARDANLRAEKSEEEVRALQKKIQQIENELDQVQEQLSAANTKLEEKEKALQTAEGDVAALNRRIQLIEEDLERSEERLKIATAKLEEASQSADESERMRKMLEHRSITDEERMEGLENQLKEARMMAEDADRKYDEVARKLAMVEADLERAEERAETGESKIVELEEELRVVGNNLKSLEVSEEKAQQREEAHEQQIRIMTTKLKEAEARAEFAERSVQKLQKEVDRLEDELVHEKEKYKSISDELDQTFAELTGY	oribatida	1
443	ADLGYGPATPAAPAAGYTPATPAAPAGADAAGKATTEEQKLIEKINAGFKAALAGAGVQPADKYRTFVATFGPASNKAFAEGLSGEPKGAAESSSKAALTSKLDAAYKLAYKTAEGATPEAKYDAYVATLSEALRIIAGTLEVHAVKPAAEEVKVIPAGELQVIEKVDAAFKVAATAANAAPANDKFTVFEAAFNDEIKASTGGAYESYKFIPALEAAVKQAYAATVATAPEVKYTVFETALKKAITAMSEAQKAAKPAAAATATATAAVGAATGAATAATGGYKV	poales	1
444	AAAAVPRRGPRGGPGRSYTADAGYAPATPAAAGAAAGKATTEEQKLIEDINVGFKAAVAAAASVPAADKFKTFEAAFTSSSKAAAAKAPGLVPKLDAAYSVAYKAAVGATPEAKFDSFVASLTEALRVIAGALEVHAVKPVTEEPGMAKIPAGELQIIDKIDAAFKVAATAAATAPADDKFTVFEAAFNKAIKESTGGAYDTYKCIPSLEAAVKQAYAATVAAAPQVKYAVFEAALTKAITAMSEVQKVSQPATGAATVAAGAATTAAGAASGAATVAAGGYKV	poales	1
445	MGVFNYETETTSVIPAARLFKAFFLDGDNLFPKVAPQAISSVENIEGNGGPGTIKKISFPEGFPFRYVKDRVDEVDHTNFKYSYSVIEGGPVGDTLEKISNEIKIVATPDGGSILKISNKYHTKGDHEVKEEQIKASKEMGETLLRAVESYLLAHSDAYN	fagales	1
446	MSWQTYVDEHLMCEIEGHHLASAAILGHDGTVWAQSADFPQFKPEEITGIMKDFDEPGHLAPTGMFVAGAKYMVIQGEPGAVIRGKKGAGGITIKKTGQALVVGIYDEPMTPGQCNMVVERLGDYLVEQGM	poales	1
447	MSWQTYVDEHLMCEIEGHHLASAAIFGHDGTVWAQSADFPQFKPEEITGIMKDLDEPGHLAPTGMFVAAAKYMVIQGEPGAVIRGKKGAGGITIKKTGQALVVGIYDEPMTPGQCNMVVERLGDYLVEQGM	poales	1
448	MEAIKNKMQAMKLEKDNAIDRAEIAEQKARDANLRAEKSEEEVRALQKKIQQIENELDQVQEQLSAANTKLEEKEKALQTAEGDVAALNRRIQLIEEDLERSEERLKIATAKLEEASQSADESERMRKMLEHRSITDEERMEGLENQLKEARMMAEDADRKYDEVARKLAMVEADLERAEERAETGESKIVELEEELRVVGNNLKSLEVSEEKAQQREEAHEQQIRIMTTKLKEAEARAEFAERSVQKLQKEVGRLEDELVHEKEKYKSISDELDQTFAELTGY	oribatida	1
449	MGVYTFENEYTSEIPPPRLFKGFVLDADNLIPKIAPQAIKHAEILEGDGGPGTIKKITFGEGSQYGYVKHKIDSVDEANYSYAYTLIEGDALTDTIEKVSYETKLVASGSGSIIKSISHYHTKGDVEIKEEHVKAGKEKAHGLFKLIESYLKGHPDAYN	malus domestica	1
450	MEDVPQPPVSQFHIQGQVYCDTCRAGFITELSEFIPGASVRLQCKDKENGDVTFTEIGYTRAEGLYSMLVERDHKNEFCEITLISSGRKDCNEIPTEGWAKPSLKFILNTVNGTTRTVNPLRFYKKEALPKCAQVYNKLGMYPPNM	olea europaea	1
451	MEDVPQPPVSQFHIQGQVYCDTCRAGFITELSEFIPGASVRLQCKDKENGDVTFTEIGYTRAEGLYSMLVERDHKNEFCEITLISSGRKDCNEIPTEGWAKPSLKFILSTVNGTTRTVNPLGFYKKEALPKCAQVYNKLGMYPPNM	olea europaea	1
452	MEDVPQPPVSQFHIQGQVYCDTCRSRFITELSEFIPGASVRLQCREKENGDITFTEIGYTRAEGLYSMLVERDHKNEFCEITLISSGRKDCDEIPIEGWAKPSLKFILNTVNGTTRTVNPLGFFKKEALPKCAQVYNKLGMYPPNM	olea europaea	1
453	MSWQAYVDDHLMCDIEGHEDHRLTAAAIVGHDGSVWAQSATFPQFKPEEMNGIMTDFNEPGHLAPTGLHLGGTKYMVIQGEAGAVIRGKKGSGGITIKKTGQALVFGIYEEPVTPGQCNMVVERLGDYLVEQGM	olea europaea	1
454	MSSSQLEQAITDLINLFHKYSGSDDTIEKEDLLRLMKDNFPNFLGACEKRGRDYLSNIFEKQDKNKDRKIDFSEFLSLLADIATDYHNHSHGAQLCSGGNQ	bos taurus	1
455	MKAVFLTLLFGLVCTAQETPAEIDPSKIPGEWRIIYAAADNKDKIVEGGPLRNYYRRIECINDCESLSITFYLKDQGTCLLLTEVAKRQEGYVYVLEFYGTNTLEVIHVSENMLVTYVENYDGERITKMTEGLAKGTSFTPEELEKYQQLNSERGVPNENIENLIKTDNCPP	bos taurus	1
456	MRTVSMAALVVIAAALAWTSSAEPAPAPAPGEEACGKVVQDIMPCLHFVKGEEKEPSKECCSGTKKLSEEVKTTEQKREACKCIVRATKGISGIKNELVAEVPKKCDIKTTLPPITADFDCSKIQSTIFRGYY	rosales	1
457	MMKMVCSSSSSSLLVVAALLAVFVGSAQGIAKVPPGPNITAEYGDKWLDAKSTWYGKPTGAGPKDNGGACGYKDVDKAPFNGMTGCGNTPIFKDGRGCGSCFELKCSKPESCSGEPITVHITDDNEEPIAPYHFDLSGHAFGSMAKKGEEENVRGAGELELQFRRVKCKYPDGTKPTFHVEKGSNPNYLALLVKYVDGDGDVVAVDIKEKGKDKWIELKESWGAIWRIDTPDKLTGPFTVRYTTEGGTKAEFEDVIPEGWKADTHDASK	poales	1
458	MAVQKYTMALFLAVALVAGPAAPTPPTPRTPPLLPPPRARDKATLTSRSVEDINAASRRPWWASVPPADKFKTFADHVLCVPNADVTSAATKAPQLKAKLDAAYRVAYEAAEGSTPEAKYDAFIAALTEALRVIAGAFEVHAVKPATEEVVADPVGELQIVDKIDAAFKIAATAANSAPANDKFTVFEGAFNKAIKESTAGAYETYKFIPSLEAAVKQAYGATVARAPEVKYAVFEAGLTKAITAMSEAQKVAKPPLSPQPPQVLPLAAGGAATVAAASDVRVCRSHGTLQDACLLRCRGGCQPVVWRGGSHRARGGYKV	poales	1
459	MAVQKYTVALFLAVALVAGPAALYAGDGYAPATPAASATLATPATPAASPQHAGTTEYHIVRKAGLNEEKNAARQTDDEQKRSDEINCPDFNKSVHCRADRLPVCSSTSAHSSKQDVAWMLGYGSIQGFSMDDASVGSVSSEFHVIESAIEVITYIGEEVKVIPAGEVEVINKVKAAFSTAATAADEAPANDKFTVFVSSFNKAIKETTGGAYAGYKFIPTLEAAVKQAYAASSATAPEVKYAVFETALKKAISAMSEAQKEAKPAAAISAATTTISASTATPAAPPPPQLGTATPAAVAGGYKV	poales	1
460	MAVQKYTVALFLAMALVAGPAASYAADAGTPPTPATPAVPGAAAGKATTHEQKLIEDINAAFKWWPASAPPADKYKTFETAFSKANIAGASTKGLDAAYSVVYNTAAGATPEAKYDSFVTALTEALRIMAGTLEVHAVKPATEEEVPSAKILRANSRSSTRSSRFKIAATVATPLSHSTAANSAPANDKFTVFEGAFNKAIKERHGGPTETYKFIPSLEAAVKQAYGATVARAPEVKYAVFEAGLTKAITAMSEAQKVAKPVRLSPQPPQVLPLAAGGAATVAAASDSRGGYKV	poales	1
461	AKYDAFIAALTEALRVIAGAFEVHAVKPATEEVPAAKIPAGELQIVDKIDAAFKIAATAANSAPANDKFTVFEGAFNKAIKERHGGAYETYKFIPSLEASRSKQAYGATVARAPEVKYAVFEAGLTKAITAMSEAQKVAKPVRSVTAAAAGAATAAGGAATVAASRPTSAGGYKV	poales	1
462	MKFLILALCVAAAMAGPSGDQIAAAKASWNTVKNNQVDILYAVFKANPDIQTAFSQFAGKDLDSIKGTPDFSKHAGRVVGLFSEVMDLLGNDANTPTILAKAKDFGKSHKSRASPAQLDNFRKSLVVYLKGATKWDSAVESSWAPVLDFVFSTLKNEL	diptera	1
463	MKFLVLALCIAAASAAVLTTEQADLVKKTWSTVKFNEVDILYAVFKAYPDIMAKFPQFAGKDLDSIKDSAAFATHATRIVSFLSEVISLAGSDANIPAIQNLAKELATSHKPRGVSKDQFTEFRTALFTYLKAHINFDGPTETAWTLALDTTYAMLFSAMDS	diptera	1
464	MGVFNYETETTSVIPAARLFKAFILDGDNLVPKVAPQAISSVENIEGNGGPGTIKKINFPEGFPFKYVKDRVDEVDHTNFKYNYSVIEGGPVGDTLEKISNEIKIVATPDGGCVLKISNKYHTKGNHEVKAEQVKASKEMGETLLRAVESYLLAHSDAYN	fagales	1
465	MGVFNYETETTSVIPAARLFKAFILDGDNLFPKVAPQAISSVENIEGNGGPGTIKKISFPEGFPFKYVKDRVDEVDHTNFKYNYSVIEGGPMGDTLEKISNEIKIVATPDGGSILKISNKYHTKGDHEVKAEQVKASKEMGETLLRAVESYLLAHSDAYN	fagales	1
466	MGVFNYETETTSVIPAARLFKAFILDGDNLVPKVAPQAISSVENIEGNGGPGTIKKISFPEGFPFKYVKDRVDEVDHTNFKYNYSVIEGGPIGDTLEKISNEIKIVATPDGGSILKISNKYHTKGDHEVKAEQVKASKEMGETLLRAVESYLLAHSDAYN	fagales	1
467	MGVFNYETETTSVIPAARLFKAFILDGDNLVPKVAPQAISSVENIEGNGGPGTIKKINFPEGFPFKYVKDRVDEVDHTNFKYNYSVIEGGPVGDTLEKISNEIKIVATPDGGCVLKISNKYHTKGDHEVKAEQVKASKEMGETLLRAVESYLLAHSDAYN	fagales	1
468	MKLPIMILAVLGVAFGKSLPNRNLQDDLNDFLALLPVDEITAIVMDYLANDAEVQEAVAYLQGEEFHKIVFTVEGLQEFGNFVQFLEDHGLDAVGYINRLHSVFGWDPYVPSSKRKHTRRGVGVDGLIDDIIAILPIDDLKALFQEKLETSPDFKAFYDAVRSPEFQSIVQTLNAMPEYQDLLQKLRDKGVDVDHYIELIRALFGLTRAARNLQDDLNDFLALIPTDQILAIAMDYLANDAEVQELVAYLQSDDFHKIINTIEALPEFANFYNFLKGHGLDVADYINEIHSIIGLPPFVPPSRRHARRGVGINGLIDDVIAILPVDELKALFQEKLETSPDFKALYDAIRSPEFQSIISTLNAMPEYQELLQNLRDKAVDVDHFIELIRSLFGLP	blattodea	1
469	MKTLLLTIGFSLIAILQAQDTPALGKDTVAVSGKWYLKAMTADQEVPEKPDSVTPMILKAQKGGNLEAKITMLTNGQCQNITVVLHKTSEPGKYTAYEGQRVVFIQPSPVRDHYILYCEGELHGRQIRMAKLLGRDPEQSQEALEDFREFSRAKGLNQEILELAQSETCSPGGQ	carnivora	1
470	MQLLLLTVGLALICGLQAQEGNHEEPQGGLEELSGRWHSVALASNKSDLIKPWGHFRVFIHSMSAKDGNLHGDILIPQDGQCEKVSLTAFKTATSNKFDLEYWGHNDLYLAEVDPKSYLILYMINQYNDDTSLVAHLMVRDLSRQQDFLPAFESVCEDIGLHKDQIVVLSDDDRCQGSRD	carnivora	1
471	MSWQAYVDEHLMCEIEGQHLSAAAIVGHDGSVWAQSESFPELKPEEVAGIIKDFDEPGTLAPTGLFVGGTKYMVIQGEPGVVIRGKKGTGGITIKKTGMSLIIGVYDEPMTPGQCNMVVERLGDYLIEQGF	zea mays	1
472	MDAIKKKMQAMKLEKDNAMDRADTLEQQNKEANIRAEKTEEEIRITHKKMQQVENELDQVQEQLSLANTKLEEKEKALQNAEGEVAALNRRIQLLEEDLERSEERLNTATTKLAEASQAADESERMRKVLENRSLSDEERMDALENQLKEARFLAEEADRKYDEVARKLAMVEADLERAEERAETGESKIVELEEELRVVGNNLKSLEVSEEKANQREEAYKEQIKTLANKLKAAEARAEFAERSVQKLQKEVDRLEDELVNEKEKYKSITDELDQTFSELSGY	homarus americanus	1
473	MDAIKKKMQAMKLEKDNAMDRADTLEQQNKEANIRAEKSEEEVHNLQKRMQQLENDLDQVQESLLKANTQLEEKDKALSNAEGEVAALNRRIQLLEEDLERSEERLNTATTKLAEASQAADESERMRKVLENRSLSDEERMDALENQLKEARFLAEEADRKYDEVARKLAMVEADLERAEERAETGESKIVELEEELRVVGNNLKSLEVSEEKANQREEAYKEQIKTLANKLKAAEARAEFAERSVQKLQKEVDRLEDELVNEKEKYKSITDELDQTFSELSGY	homarus americanus	1
474	MGVFTYETEFTSVIPPEKLFKAFILDADNLIPKVAPTAVKGTEILEGDGGVGTIKKVTFGEGSQYAYVKHRVDGIDKDNLSYSYTLIEGDALSDVIENIAYDIKLVASPDGGSIVKTTSHYHTKGDVEIKEEQVKAGKEKAAGLFKLVEAYLLANPDAYN	prunus armeniaca	1
475	HHFTLESSLDTHLKWLSQEQKDELLKMKKDGKTKKDLQAKILYYYDELEGDAKKEATEHLKDGCREILKHVVGEEKEAELKKLKDSGASKEEVKAKVEEALHAVTDEEKKQYIADFGPACKKIFAAAHTSRRRR	ascaridida	1
476	HHFTLESSLDTHLKWLSQEQKDELLKMKKDGKTKKDLQAKILHYYDELEGDAKKEATEHLKDGCREILKHVVGEEKEAELKKPKDSGASKEEVKTKVEEALHAVTDEEKKQYIADFGPACKKIFGAAHTSRRRR	ascaridida	1
477	HHFTLESSLDTHLKWLSQEQKDELLKMKKDGKTKKDLQAKILHYYDELEGDAKKEATEHLKDGCREILKHVVGEEKEAELKKLKDSGASKEEVKAKVEEALHAVTDEEKKQYIADFGPACKKIFGAAHTSRRRR	ascaridida	1
478	HHFTLESSLDTHLKWLSQEQKDELLKMKKDGKTKKELEAKILHYYDELEGDAKKEATEHLKGGCREILKHVVGEEKAAELKNLKDSGASKEELKAKVEEALHAVTDEEKKQYIADFGPACKKIYGVHTSRRRR	ascaridida	1
479	HHFTLESSLDTHLKWLSQEQKDESLKMKKGGKAKKELEAKILHYYDEPEGDAKKEATEHLKGGCREILKHVVGEEKAAELKNLKDSGASKEELKAKVEEALHAVIDEEKKQYIADFGPACKKIFGVHTSRRRR	ascaridida	1
480	HTMEHYLKTYLSWLTEEQKEKLKEMKEAGQTKAEIQHEVMHYYDQLHGEEKQQATEKLKVGCKMLLKGIIGEEKVVELRNVKEAGADIQELQQKVEKMLSEVTDEKQKEKVHEYGPACKKIFGATTLQHHRRRRHHFTLESSLDTHLKWLSQEQKDELLKMKKDGKAKKELEAKILHYYDELEGDAKKEATEHLKGGCPEILKHVVGEEKAAELKNLKDSGASKEELKAKVEEALHAVTDEEKKQYIADFGPACKKIYGVHTSRRRR	ascaridida	1
481	HTMEHYLKTYLSWLTEEQKEKLKEMKEAGKTKAEIQHEVMRYYDQLHGEEKQQATEKLKVGCKMLLKGIIGEEKVVELRNMKEAGADIQELQQKVEKMLSEVTDEKQKEKVHEYGPACKKIFGATTLQHHRRRRHHFTLESSLDTHLKWLSQEQKDELLKMKKDGKAKKELEAKILHYYDELEGDAKKEATEHLKGGCREILKHVVGEEKAAELKNLKDSGASKEELKAKVEEALHAVTDEEKKQYIADFGPACKKIYGVHTSRRRR	ascaridida	1
482	HTMEHYLKTYLSWLTEEQKEKLKEMKEAGKTKAEIQHEVMHYYDQLHGEEKQQATEKLKVGCKMLLKGIIGEEKVVELRNMKEAGADIQELQQKVEKMLSEVTDEKQKEKVHEYGPACKKIFGATTLQHHRRRRHHFTLESSLDTHLKWLSQEQKDELLKMKKDGKTKKELEAKILHYYDELEGDAKKEATEQLKGGCREILKHVVGEEKAAELKNLKDSGASKEELKAKVEEALHAVTDEEKKQYIADFGPACKKIYGVHTSRRRR	ascaridida	1
483	HTMEHYLKTYLSWLTEEQKEKLKEMKEAGKTKAEIQHEVMRYYDQLHGEEKQQATEKLKVGCKMLLKGIIGEEKVVELRNMKEAGADIQELRQKVEKMLSEVTDEKQKEKVHEYGPACKKIFGATTLQHHRRRR	ascaridida	1
484	HTMEHYLKTYLSWLTEEQKEKLKEMKEAGKTKAEIQHEVMHFYDQLHGEEKQQATEKLKVGCKMLLKGVIGEEKVVELRNMKEAGADIQELQQKVEKMLSEVTDEKQKEKVHEYGPACKKIFGATTLQHHRRRR	ascaridida	1
485	MATTEYRLSLMEQFIRAFIEIDKDNNELIDKQELTKYCQQNQMDMKQIDPWIARFDTDKDGKVSLEEFCRGFGLKVWEVRREKEELKKDKEGKVSTLPLDIQIIAATMSKAKQYNICCKFKELLDKTSRTGDEVRAVANDLKAFLDSEYGRVWQVIILTGSYWMNFSHEPFLSMQFKYSNYVCLLWRTPSS	diplostomida	1
486	MSGLKAGDSFPSDVVFSYIPWSEDKGEITACGIPINYNASKEWADKKVILFALPGAFTPVCSARHVPEYIEKLPEIRAKGVDVVAVLAYNDAYVMSAWGKANQVTGDDILFLSDPDARFSKSIGWADEEGRTKRYALVIDHGKITYAALEPAKNHLEFSSAETVLKHL	eurotiales	1
487	MASNKVVFSVLLLAVVSVLAATATMAEYHHQDQVVYTPGPLCQPGMGYPMYPLRVAGVGEAPLLGRARPRRRAVPGDCCRQFPPVDYSWCRCEAISHMLGGIYRELGAPDVGHPMSEVFRGCRRGTWSARRRAPGVLQVDIPNGGGGVCYWLARSGY	oryza sativa	1
488	EQCGRQAGGKLCPNNLCCSQWGWCGSTDEYCSPDHNCQSNCKDSGEGVGGGSASNVLATYHLYNSQDHGWDLNAASAYCSTWDANKPYSWRSKYGWTAFCGPVGAHGQPSCGKCLSVTNTGTGAKATVRIVDQCSNGGLDLDVNVFRQLDTDGKGYERGHLTVNYQFVDCGDSFNPLFSVMKSSVIN	malpighiales	1
489	MKTALVFAAVVAFVAARFPDHKDYKQLADKQFLAKQRDVLRLFHRVHQHNILNDQVEVGIPMTSKQTSATTVPPSGEAVHGVLQEGHARPRGEPFSVNYEKHREQAIMLYDLLYFANDYDTFYKTACWARDRVNEGMFMYSFSIAVFHRDDMQGVMLPPPYEVYPYLFVDHDVIHMAQKYWMKNAGSGEHHSHVIPVNFTLRTQDHLLAYFTSDVNLNAFNTYYRYYYPSWYNTTLYGHNIDRRGEQFYYTYKQIYARYFLERLSNDLPDVYPFYYSKPVKSAYNPNLRYHNGEEMPVRPSNMYVTNFDLYYIADIKNYEKRVEDAIDFGYAFDEHMKPHSLYHDVHGMEYLADMIEGNMDSPNFYFYGSIYHMYHSMIGHIVDPYHKMGLAPSLEHPETVLRDPVFYQLWKRVDHLFQKYKNRLPRYTHDELAFEGVKVENVDVGKLYTYFEQYDMSLDMAVYVNNVDQISNVDVQLAVRLNHKPFTYNIEVSSDKAQDVYVAVFLGPKYDYLGREYDLNDRRHYFVEMDRFPYHVGAGKTVIERNSHDSNIIAPERDSYRTFYKKVQEAYEGKSQYYVDKGHNYCGYPENLLIPKGKKGGQAYTFYVIVTPYVKQDEHDFEPYNYKAFSYCGVGSERKYPDNKPLGYPFDRKIYSNDFYTPNMYFKDVIIFHKKYDEVGVQGH	blattodea	1
490	KRSFILRSADMYFKYTAAALAAVLPLCSAQTWSKCNPLEKTCPPNKGLAASTYTADFTSASALDQWEVTAGKVPVGPQGAEFTVAKQGDAPTIDTDFYFFFGKAEVVMKAAPGTGVVSSIVLESDDLDEVDWEVLGGDTTQVQTNYFGKGDTTTYDRGTYVPVATPQETFHTYTIDWTKDAVTWSIDGAVVRTLTYNDAKGGTRFPQTPMRLRLGSWAGGDPSNPKGTIEWAGGLTDYSAGPYTMYVKSVRIENANPAESYTYSDNSGSWQSIKFDGSVDISSSSSVTSSTTSTASSASSTS	eurotiales	1
491	MGVNTYTYESTTTISPTRLFKALVLDFDNLVPKLLSQHVKNNETIEGDGGVGSIKQMNFVEGGPIKYLKHKIHVIDDKNLETKYSLIEGDILGEKLESITYDIKFEANDNGGCVYKTTTEYHTKGDHVVSEEEHNVGRRENHEYFQGCRSIPSRESFCLRLNIDEKESGLHVRNYACT	solanum lycopersicum	1
492	SIISTLNAMPEYQDLLQNLRDKGVDVDHYIELIRALFGLTRAARNLQDDLNDFLALIPTDQILAIAMDYLANDAEVQELVAYLQSDDFHKIITTIEGLPEFANFYNFLKEHGLDVADFLNEIHSIIGLPPFVPPSRRHARRGVGINGLIDDVIAILPVDELKALFDEKLETSPDFKALYDAIRSPEFQSIISTLNAMPEYQDLLQNLRDKGVDVDHFIELIRSLFGLP	blattodea	1
493	MSWQTYVDDHLMCDIDGQGQHLAAASIVGHDGSIWAQSASFPQLKPEEITGIMKDFDEPGHLAPTGLYIAGTKYMVIQGESGAVIRGKKGSGGITIKKTGQALVFGIYEEPVTPGQCNMVVERLGDYLIEQGM	malpighiales	1
494	MAAHKFMVAMFLAVAVVLGLATSPTAEGGKATTEEQKLIEDINASFRAAMATTANVPPADKYKTFEAAFTVSSKRNLADAVSKAPQLVPKLDEVYNAAYNAADHAAPEDKYEAFVLHFSEALHIIAGTPEVHAVKPGA	poales	1
495	MAAHKFMVAMFLAVAVVLGLATSPTAEGGKATTEEQKLIEDVNASFRAAMATTANVPPADKYKTFEAAFTVSSKRNLADAVSKAPQLVPKLDEVYNAAYNAADHAAPEDKYEAFVLHFSEALRIIAGTPEVHAVKPGA	poales	1
496	TEEQKLIEDVNASFRAAMATTANVPPADKYKTLEAAFTVSSKRNLADAVSKAPQLVPKLDEVYNAAYNAADHAAPEDKYEAFVLHFSEALRIIAGTPEVHAVKPGA	poales	1
497	GEVGDTVYATINGVLVSWINEWSGEAKTSDAPVSQATPVSNAVAAAAAASTPEPSSSHSDSSSSSGVSADWTNTPAEGEYCTDGFGGRTEPSGSGIFYKGNVGKPWGSNIIEVSPENAKKYKHVAQFVGSDTDPWTVVFWNKIGPDGGLTGWYGNSALTLHLEAGETKYVAFDENSQGAWGAAKGDELPKDQFGGYSCTWGEFDFDSKINHGWSGWDVSAIQAENAHHEVQGMKICNHAGELCSIISHGLSKVIDAYTADLAGVDGIGGKVVPGPTRLVVNLDYKE	eurotiales	1
498	RLVYNQAKAESNSHHAPLSDGKTGSSYPHWFTNGYDGDGKLIKGRMPIKFGKADCDRPPKHGKDGMGKDDHYLLEFPTFPDGHDYKFDSKKPKEDPGPARVIYTYPNKVFCGIVAHERGNQGDLR	eurotiales	1
499	MSWQAYVDDHLLCGIEGNHLTHAAIIGQDGSVWLQSTDFPQFKPEEITAIMNDFNEPGSLAPTGLYLGGTKYMVIQGEPGAVIRGKKGPGGVTVKKTGAALIIGIYDEPMTPGQCNMVVERLGDYLIDQGY	glycine max	1
500	MSWQAYVDDHLLCDIEGNHLTHAAIIGQDGSVWAQSTDFPQFKPEEITAIMNDFNEPGSLAPTGLYLGGTKYMVIQGEPGAVIRGKKGPGGVTVKKTGAALIIGIYDEPMTPGQCNMVVERPGDYLIDQGY	glycine max	1
501	MKLEKDNAMDRADTLEQQNKEANIRAEKAEEEVHNLQKRMQQLENDLDQVQESLLKANTQLEEKDKALSNAEGEVAALNRRIQLLEEDLERSEERLNTATTKLAEASQAADESERMRKVLENRSLSDEERMDALENQLKEARFLAEEADRKYDEVARKLAMVEADLERAEERAETGESKFVELEEELRVVGNNLKSLEVSEEKANQREEAYKEQIKTLTNKLKAAEARAEFAERSVQKLQKEVDRLEDELVNEKEKYKSITDELDQTFSELSGY	panulirus stimpsoni	1
502	MATGSTTLTQGKKITVLSIDGGGIRGIIPGIILASLESKLQDLDGPDARIADYFDIIAGTSTGGLITTMLTAPNEDKKPMYQAKDIKDFYLENCPKIFPKESRDNYDPIHSIGPIYDGEYLRELCNNLLKDLTVKDTLTDVIIPTFDIKLLLPVIFSSDDAKCNALKNARLADVCISTSAAPVLLPAHSFTTEDDKNIHTFELIDGGAAATNPTLLALTHIRNEIIRQNPRFIGANLTESKSRLVLSLGTGKSEYKEKYNADMTSKWRLYNWALYNGNSPAVDIFSNASSDMVDFHLSALFKSLDCEDYYLRIQDDTLTGEESSGHIATEENLQRLVEIGTRLLEKQESRINLDTGRLESIPGASTNEAAITKFAKLLSEERKLRQLK	malpighiales	1
503	MGFLVLLLFSLLGLSSSSSISTHRSILDLDLTKFTTQKQVSSLFQLWKSEHGRVYHNHEEEAKRLEIFKNNLNYIRDMNANRKSPHSHRLGLNKFADITPQEFSKKYLQAPKDVSQQIKMANKKMKKEQYSCDHPPASWDWRKKGVITQVKYQGGCGSGWAFSATGAIEAAHAIATGDLVSLSEQELVDCVEESEGCYNGWHYQSFEWVLEHGGIATDDDYPYRAKEGRCKANKIQDKVTIDGYETLIMSDESTESETEQAFLSAILEQPISVSIDAKDFHLYTGGIYDGENCTSPYGINHFVLLVGYGSADGVDYWIAKNSWGEDWGEDGYIWIQRNTGNLLGVCGMNYFASYPTKEESETLVSARVKGHRRVDHSPL	glycine max	1
504	SQXPQSETDYSQLSGEWNTIYGAASNIXK	equus caballus	1
505	XQDPQSETDYSQLSGEWNT	equus caballus	1
506	ADLGYGGPATPAAPAEAAPAGKATTEEQKLIEKINDGFKAALAAAAGVPPADKYKTFVATFGAASNKAFAEGLSAEPKGAAESSSKAALTSKLDAAYKLAYKTAEGATPEAEYDAYVATLSEALRIIAGTLEVHAVKPAAEEVKVIPAGELQVIEKVDSALKVAATAANAAPANDKFTVFEAAFNNAIKASTGGAYESYKFIPALEAAVKQAYAATVATAPEVKYTVFETALKKAITATSEAQKAAKPATEATATATAAVGAATGAATAATGGYKV	poales	1
507	ADLGYGGPATPAAPAEAAPAGKATTEEQKLIEKINDGFKAALAAAAGVPPADKYKTFVATFGAASNKAFAEGLSAEPKGAAESSSKAALTSKLDAAYKLAYKTAEGATPEAKYDAYVATLSEALRIIAGTLEVHAVKPAAEEVKVIPAGELQVIEKVDSAFKVAATAANAAPANDKFTVFEAAFNNAIKASTGGAYESYKFIPALEAAVKQAYAATVATAPEVKYTVFETALKKAITAMSEAQKAAKPATEATATATAAVGAATGAATAATGGYKV	poales	1
508	ADLGYGGPATPAAPAEAAPAGKATTEEQKLIEKINDGFKAALAAAAGVPPADKYKTFVATFGAASNKAFAEGLSAEPKGAAESSSKAALTSKLDAAYKLAYKTAEGATPEAKYDAYVATLSEALRIIAGTLEVHAVKPAAEEVKVIPAGELQVIEKVDSAFKVAATAANAAPANDKFTVFEAAFNNAIKASTGGAYESYKFIPALEAAVKQAYAATVATAPEVKYTVFETALKKAITAMSEAQKAAKPAAAATATATSAVGAATGATTAAAGGYKV	poales	1
509	ADLGYGGPATPAAPAEAAPAGKATTEEQKLIEKINDGFKAALAAAAGVPPADKYKTFVATFGAASNKAFAEGLSAEPKGAAESSSKAALTSKLDAAYKLAYKTAEGATPEAKYDAYVATLSEALRIIAGTLEVHAVKPAAEEVKVIPAGELQVIEKVDSAFKVAATAANAAPANDKFTVFEAAFNNAIKASTGGAYESYKFIPALEAAVKQAYAATVATAPEVKYTVFETALKKAFTAMSEAQKAAKPATEATATATAAVGAATGAATAATGGYKV	poales	1
510	MSWQTYVDERLMCEIEGNHLTAAAIIGQDGSVWAQSSNFPQFKSEEITAIMSDFDEPGTLAPTGLHLGGTKYMVIQGEAGAVIRGKKGPGGVTVRKTNQALIIGIYDEPMTPGQCNMIVERLGDYLLEQGM	malpighiales	1
511	MVYCTASLPLLLLLLVGLLAGEAFAEQCGRQAGGALCPGGLCCSQFGWCGSTSDYCGPTCQSQCGGVTPSPGGGVASLISQSVFNQMLKHRNDAACQAKGFYTYNAFIAAANSFNGFASVGDTATRKREIAAFLAQTSHETTGGWATAPDGPYAWGYCFLKEQGNPPDYCVPTAQWPCAPGKKYYGRGPIQISYNYNYGPAGRAIGYDLINNPDAVATDPVISFKTALWFWMTPQSPKPSCHNVITGRWTPSAADRAAGRLPGYGVITNIINGGIECGKGFNDKVADRIGFYKRYCDLLGVSYGSNLDCYNQRSFGVSTNPLAASS	persea americana	1
512	MASKSQILFIGGTGYIGKFIVEASAKAGYPTYVLVREASLSDPAKSKVIENFKALGVNFVLGDLYDHESLVKAIKQVDVVISTVGHGQLADQGKIIAAIKEAGNVKRFFPSEFGNDVDRSHAVEPAKSAFETKAKIRRAVEAEGIPYTYVSSNFFAGYFLPTLNQPGASSAPRDKVVILGDGNPKAIFNKEDDIGTYTIRAVDDPRTLNKVLYIRPPANTISFNELVSLWEKKIGKTLERIYVPEEQLLKNIQEAAVPLNVILSISHAVFVKGDHTNFEIEPSFGVEATALYPDVKYTTVDEYLNQFV	pyrus communis	1
513	EDVPQPPVSQFYIQGQVYCDTCRARFITELSEFIPGAGVRLQCKDGENGKVTFTEVGYTKAEGLYNMLIERDHKNEFCEITLISSSRKDCDEIPTEGWVKPSLKFVLNTVNGTTRTINPLGFLKKEVLPKCPQVFNKLGMYPPNM	lamiales	1
514	EDVPQPPVSQFYIQGQVYCDTCRARFITELSEFIPGAGVRLQCKDGENGKITFTEVGYTRAEGLYSMLIERDHKNEFCEITLLSSSRKDCDEIPIEGWVKPSLKFMLNTVNGTTRTINPLGFFKKEALPKCPQVFNKLGMYPPNM	lamiales	1
515	ITCGQVSSALAPCIPYVRGGGAVPPACCNGIRNVNNLARTTPDRQAACNCLKQLSASVPGVNPNNAAALPGKCGVHIPYKISASTNCATVK	prunus persica	1
516	MATGSTTLTQGKKITVLSIDGGGIRGIIPGIILASLESKLQDLDGPDARIADYFDIIAGTSTGGLITTMLTAPNEDKKPIYQAKDIKDFYLENCPKIFPKESRDTYDPIHSIGPIYDGEYLRELCNNLLKDLTVKDTLTDVIIPAFDIKLLLPVIFSSDDAKCNALKNARLADVCISTSAAPVLLPAHSFTTEDDKNIHTFELIDGGVAAANPTLLALTHIRNEIIRQNPRFIGANLTESKSRLVLSLGTGKSEYKEKYNADMTSKWRLYNWALYNGNSPAVDIFSNASSDMVDFHLSALFKSLDCEDYYLRIQDDTLTGEESSGHIATEENLQRLVEIGTELLEKQESRINLDTGRLESIPGAPTNEAAIAKFAKLLSEERKLRQLK	malpighiales	1
517	MAVHQYTVALFLAVALVAGPAGSYAADLGYGPATPAAPAAGYTPATPAAPAGAEPAGKATTEEQKLIEKINAGFKAALAAAAGVPPADKYRTFVATFGAASNKAFAEGLSGEPKGAAESSSKAALTSKLDAAYKLAYKTAEGATPEAKYDAYVATVSEALRIIAGTLEVHAVKPAAEEVKVIPAGELQVIEKVDAAFKVAATAANAAPANDKFTVFEAAFNDAIKASTGGAYESYKFIPALEAAVKQAYAATVATAPEVKYTVFETALKKAITAMSEAQKAAKPAAAATATATAAVGAATGAATAATGGYKV	poales	1
518	SVKRSNGSAEVHRGAVPRRGPRGGPGRSYAADAGYAPATPAAAGAEAGKATTEEQKLIEDINVGFKAAVAAAASVPAADKFKTFEAAFTSSSKAATAKAPGLVPKLDAAYSVAYKAAVGATPEAKFDSFVASLTEALRVIAGALEVHAVKPVTEEPGMAKIPAGELQIIDKIDAAFKVAATAAATAPADDKFTVFEAAFNKAIKESTGGAYDTYKCIPSLEAAVKQAYAATVAAAPQVKYAVFEAALTKAITAMSEVQKVSQPATGAATVAAGAATTAAGAASGAATVAAGGYKV	poales	1
519	MAVQKYTVALFLAVALVAGPAASYAADAGYAPATPAAAGAEAGKATTEEQKLIEDINVGFKAAVAAAASVPAADKFKTFEAAFTSSSKAATAKAPGLVPKLDAAYSVAYKAAVGATPEAKFDSFVASLTEALRVIAGALEVHAVKPVTEDPAWPKIPAGELQIIDKIDAAFKVAATAAATAPADDKFTVFEAAFNKAIKESTGGAYDTYKCIPSLEAAVKQAYAATVAAAPQVKYAVFEAALTKAITAMSEVQKVSQPATGAATVAAGAATTATGAASGAATVAAGGYKV	poales	1
520	MAVQKYTVALFLAVALVAGPAASYAADAGYAPATPAAAGAEAGKATTEEQKLIEDINVGFKAAVAAAASVPAADKFKTFEAAFTSSSKAATAKAPGLVPKLDAAYSVSYKAAVGATPEAKFDSFVASLTEALRVIAGALEVHAVKPVTEEPGMAKIPAGELQIIDKIDAAFKVAATAAATAPADTVFEAAFNKAIKESTGGAYDTYKCIPSLEAAVKQAYAATVAAAPQVKYAVFEAALTKAITAMSEVQKVSQPATGAATVAAGAATTAAGAASGAATVAAGGYKV	poales	1
521	MADDHPQDQAEHERIFKCFDANGDGKISASELGDALKTLGSVTPDEVKHMMAEIDTDGDGFISFQEFTNFARANRGLVKDVAKIF	fagales	1
522	MDTYKSEIAHRYNDLGEEHFRGLVLVAFSQYLQQCPFEDHVKLAKEVTEFAKACAAEESGANCDKSLHTLFGDKLCTVASLRDKYGDMADCCEKQEPDRNECFLAHKDDNPGFPPLVAPEPDRLCAAFQDNEQLFLGKYLYEIARRHPYFYAPELLYYAQQYKGVFAECCQAADKAACLGPKTEALREKVLLSSAKERFKCASLQKFGDRAFKAWSVARLSQRFPKADFAEISKVVTDLTKVHKECCHGDLLECADDRADLAKYMCENQDSISTKLKECCDKPVLEKSQCLAEVERDELPGDLPSLAADFVEDKEVCKNYQEAKDAFLGTFLYEYSRRHPEYSVSLLLRLAKEYEATLEKCCATDDPPTCYAKVLDEFKPLVDEPQNLVKTNCELFEKLGEYGFQNALLVRYTKKAPQVSTPTLVEVSRKLGKVGTKCCKKPESERMSCADDFLSVVLNRLCVLHEKTPVSERVTKCCSESLVNRRPCFSGLEVDETYVPKEFNAETFTFHADLCTLPEAEKQVKKQTALVELLKHKPKATDEQLKTVMGDFGAFVEKCCAAENKEGCFSEEGPKLVAAAQAALV	carnivora	1
523	MKWVTFISLLLLFSSAYSRGVFRRDTHKSEIAHRFKDLGEEHFKGLVLIAFSQYLQQCPFDEHVKLVNELTEFAKTCVADESHAGCEKSLHTLFGDELCKVASLRETYGDMADCCEKQEPERNECFLSHKDDSPDLPKLKPDPNTLCDEFKADEKKFWGKYLYEIARRHPYFYAPELLYYANKYNGVFQECCQAEDKGACLLPKIETMREKVLTSSARQRLRCASIQKFGERALKAWSVARLSQKFPKAEFVEVTKLVTDLTKVHKECCHGDLLECADDRADLAKYICDNQDTISSKLKECCDKPLLEKSHCIAEVEKDAIPENLPPLTADFAEDKDVCKNYQEAKDAFLGSFLYEYSRRHPEYAVSVLLRLAKEYEATLEECCAKDDPHACYSTVFDKLKHLVDEPQNLIKQNCDQFEKLGEYGFQNALIVRYTRKVPQVSTPTLVEVSRSLGKVGTRCCTKPESERMPCTEDYLSLILNRLCVLHEKTPVSEKVTKCCTESLVNRRPCFSALTPDETYVPKAFDEKLFTFHADICTLPDTEKQIKKQTALVELLKHKPKATEEQLKTVMENFVAFVDKCCAADDKEACFAVEGPKLVVSTQTALA	bos taurus	1
524	MADDPQEVAEHERIFKRFDANGDGKISSSELGETLKTLGSVTPEEIQRMMAEIDTDGDGFISFEEFTVFARANRGLVKDVAKIF	olea europaea	1
525	MGAMWMKSMLLVLLLCMLMVTPMTGARSDNSGPWMWCDPEMGHKVSPLTRCRALVKLECVGNRVPEDVLRDCCQEVANISNEWCRCGDLGSMLRSVYAALGVGGGPEEVFPGCQKDVMKLLVAGVPALCNVPIPNEAAGTRGVCYWSASTDT	hordeum vulgare	1
526	MADDMERIFKRFDTNGDGKISLSELTDALRTLGSTSADEVQRMMAEIDTDGDGFIDFNEFISFCNANPGLMKDVAKVF	poales	1
527	MPGDPTATAKGNEIPDTLMGYIPWTPELDSGEVCGIPTTFKTRDEWKGKKVVIVSIPGAYTPICHQQHIPPLVKRVDELKAKGVDAVYVIASNDPFVMAAWGNFNNAKDKVVFATDIDLAFSKALGATIDLSAKHFGERTARYALIIDDNKIVDFASDEGDTGKLQNASIDTILTKV	malasseziales	1
528	EIGSTIPNATFAYVPYSPELEDHKVCGMPTSFQSHERWKGKKVVIVAVPGAFTPTCTANHVPPYVEKIQELKSKGVDEVVVISANDPFVLSAWGITEHAKDNLTFAQDVNCEFSKHFNATLDLSSKGMGLRTARYALIANDLKVEYFGIDEGEPKQSSAATVLSKL	malasseziales	1
529	MSWQAYVDEHLMCDIEGTGQHLTSAAILGLDGTVWAQSAKFPQFKPEEMKGIIKEFDEAGTLAPTGMFIAGAKYMVLQGEPGAVIRGKKGAGGICIKKTGQAMIMGIYDEPVAPGQCNMVVERLGDYLLEQGM	helianthus annuus	1
530	MMKSQVAPRPTLAILFFFSGAHAAKITFTNNCPNTVWPGTLTGDQKPQLSLTGFELASKASRSVDAPSPWSGRFWGRTRCSTDAAGKFTCETADCGSGQVACNGAGAVPPATLVEITIAANGGQDYYDVSLVDGFNLPMSVAPQGGTGECKPSSCPANVNKVCPAPLQVKAADGSVISCKSACLAFGDSKYCCTPPNNTPETCPPTEYSEIFEKQCPQAYSYAYDDKNSTFTCSGGPDYVITFCP	malus domestica	1
531	RNRKVLENLNNASEERTDVLEKQLTEAKLIAEEADKKYDEAARKLAITEVDLERAEARLEAAEAKVLELEEELKVVGNNMKSLEISEQEASQREDSYEETIRDLTQRLKDAENRATEAERTVSKLQKEVDRLEDELLAEKERYKAISDELDQTFAELAGY	crassostrea virginica	1
532	RQQPEENACQFQRLNAQRPDNRIESEGGYIETWNPNNQEFECAGVALSRLVLRRNALRRPFYSNAPQEIFIQQGRGYFGLIFPGCPRHYEEPHTQGRRSQSQRPPRRLQGEDQSQQQRDSHQKVHRFDEGDLIAVPTGVAFWLYNDHDTDVVAVSLTDTNNNDNQLDQFPRRFNLAGNTEQEFLRYQQQSRQSRRRSLPYSPYSPQSQPRQEEREFSPRGQHSRRERAGQEEENEGGNIFSGFTPEFLEQAFQVDDRQIVQNLRGETESEEEGAIVTVRGGLRILSPDRKRRADEEEEYDEDEYEYDEEDRRRGRGSRGRGNGIEETICTASAKKNIGRNRSPDIYNPQAGSLKTANDLNLLILRWLGPSAEYGNLYRNALFVAHYNTNAHSIIYRLRGRAHVQVVDSNGNRVYDEELQEGHVLVVPQNFAVAGKSQSENFEYVAFKTDSRPSIANLAGENSVIDNLPEEVVANSYGLQREQARQLKNNNPFKFFVPPSQQSPRAVA	arachis hypogaea	1
533	MRGLLLAGALALPASVFAHPAHQSYGLNRRTVDLNAFRLKSLAKYVNATETVIEAPSSFAPFKPQSYVEVATQHVKMIAPDATFRVVDDHYVGDNGVAHVHFRQTANGLDIDNADFNVNVGKDGKVFSYGNSFYTGQIPSSAALTKRDFSDPVTALKGTTNTLQLPITVDSASSESTEEKESYVFKGVSGTVSDPKAKLVYFVKDDGTLALAWRVETDIDSNWLLTYIDAKSGEEIHGVVDYVAEADYQVYAWGINDPTEGERTVIKDPWDSVASEFTWISDGSTNYTTSRGNNGIAQSNPSGGPSYLNNYRPSSSSLSFKYPYSVSSSPPSSYIDASIIQLFYTANIYHDLLYTLGFTEKAGNFEYNTNGQGGLGNDYVILNAQDGSGTNNANFATPPDGQPGRMRMYVWTESTPYRDGSFEAGIVIHEYTHGLSNRLTGGPANSNCLNALESGGMGEGWSDFMATAIRLKPGDKRSTDYTMGEWASNRAGGIRQYPYSTSLSTNPLTYTSVNSLNAVHAIGTVWASMLYEVLWNLIDKHGKNDAPKPTLRDGVPTDGKYLAMKLVMDGMALQPCNPNFVQARDAILDADTALTGGENQCEIWTAFAKRGLGAGAKYSSRNRVGSTEVPSGVC	eurotiales	1
534	MAEEVEEERLKYLDFVRAAGVYAVDSFSTLYLYAKDISGPLKPGVDTIENVVKTVVTPVYYIPLEAVKFVDKTVDVSVTSLDGVVPPVIKQVSAQTYSVAQDAPRIVLDVASSVFNTGVQEGAKALYANLEPKAEQYAVITWRALNKLPLVPQVANVVVPTAVYFSEKYNDVVRGTTEQGYRVSSYLPLLPTEKITKVFGDEAS	malpighiales	1
535	MASSSLVLLVVALFAVFLGTAHGIAKVPPGPNITATYGDKWLDAKSTWYGKPTGAGPKDNGGACGYKDVDKPPFSGMTGCGNTPIFKSGRGCGSCFEIKCTKPESCSGEPIVVHITDDNEEPIAAYHLDLSGKAFGAMAKKGEEQKLRSAGELELKFRRVKCEYPKGTKVTFHVEKGSNPNYLALLVKYVDGDGDVVAVDIKEKGKDKWIELKESWGAVWRVDTPDKLTGPFTVRYTTEGGTKVEAEDVIPEGWKADTAYESK	poales	1
536	MASSSSVLLVVALFAVFLGSAHGIPKVPPGPNITATYGDKWLDAKSTWYGKPTAAGPKDNGGACGYKDVDKPPFSGMTGCGNTPIFKSGRGCGSCFEIKCTKPEACSGEPVVVHITDDNEEPIAAYHFDLSGIAFGSMAKKGDEQKLRSAGEVEIQFRRVKCKYPEGTKVTFHVEKGSNPNYLALLVKFVAGDGDVVAVDIKEKGKDKWIALKESWGAIWRIDTPEVLKGPFTVRYTTEGGTKGEAKDVIPEGWKADTAYESK	poales	1
537	SFREQCVPGREITYECLNACAEYAVRQ	triticum aestivum	1
538	MSWQAYVDDHLMCDIEGHEGHRLTAAAIVGHDGSVWAQSATFPQFKPEEMNGIMTDFNEPGHLAPTGLHLGGTKYMVIQGEAGAVIRGKKGSGGITIKKTGQALVFGIYEEPVTPGQCNMVVERLGDYLLEQGL	olea europaea	1
539	MSWQAYVDDHLMCDIEGHEGHRLTAAAIVGHDGSVWAQSATFPQFKPEEMNGIMTDFNEPGHLAPTGLHLGGTKYMVIQGEAGAVIRGKKGSGGITIKKTGQALVFGIYEEPVTPGQCNMVAERLGDYLLEQGL	olea europaea	1
540	MYKILCLSLLVAAVAADQVDIKDCANHEIKKVMVPGCKGSEPCVIHRGTAFQLEAVFDANQNSNAAKIEIKATIDGVEIDVPGIDNNLCHFMKCPLVKGQEYDIKYTWNVPRIAPKSENVVVTVKLLGDNGVLACAIATHAKIRD	oribatida	1
541	VAAVAADQVDVKDCANHEIKKVMVPGCKGSEPCVIHRGTAFQLEAVFDANQNSNAAKIEIKATIDGVEIDVPGIDNNLCHFMKCPLVKGQEYDIKYTWNVPRIAPKSENVVVTVKLLGDNGVLACAIATHAKIRD	oribatida	1
542	MKIILAIASLLVLSAVYARPASIKTFEEFKKAFNKTYATPEKEEVARKNFLESLKYVESNKGAINHLSDLSLDEFKNQFLMNANAFEQLKTQFDLNAETYACSINSVSLPSELDLRSLRTVTPIRMQGGCGSCWAFSGVASTESAYLAYRNMSLDLAEQELVDCASQNGCHGDTIPRGIEYIQQNGVVQEHYYPYVAREQSCHRPNAQRYGLKNYCQISPPDSNKIRQALTQTHTAVAVIIGIKDLNAFRHYDGRTIMQHDNGYQPNYHAVNIVGYGNTQGVDYWIVRNSWDTTWGDNGYGYFAANINLMMIEQYPYVVML	oribatida	1
543	KHLSTIMKIILAIASLLVLSAVYARPASIKTFEEFKKAFNKSYATPEKEEVARKNFLESLKYVESNKGAINHLSDLSLDEFKNQFLMNANAFEQLKTQFDLNAETYACSINSVSLPSELDLRSLRTVTPIRNQGGCGSCWAFSGVASTESAYLAYRNMSLDLAEQELVDCASQNGCHGDTIPRGIEYIQQNGVVQEHYYPYVAREQSCHRPNAQRYGLKNYCQISPPDSNKIRQALTQTHTAVAVIIGIKDLNAFRHYDGRTIMQHDNGYQPNYHAVNIVGYGNTQGVDYWIVRNSWDTTWGDNGYGYFAANINLMMIEQYPYVVIL	oribatida	1
544	MGVFNYETETTSVIPAARLFKAFILDGDNLFPKVAPQAISSVENIEGNGGPGTIKKISFPEGFPFKYVKDRVDEVDHTNFKYNYSVIEGGPVGDTLEKISNEIKIVTTPDGGCVLKISNKYHTKGNHEVKAEQVKASKEMGETLLRAVESYLLAHSDAYN	fagales	1
545	MGVFNYETETTSVIPAARLFKAFILDGDNLVPKVAPQAISSVENIEGNGGPGTIKKINFPEGFPFKYVKDRVDEVDHTNFKYNYSVIEGGPIGDTLEKISNEIKIVATPDGGSILKISNKYHTKGDHEVKAEQVKASKEMGETLLRAVEGYLLAHSDAYN	fagales	1
546	MGVFNYETETTSVIPAARLFKAFILDGDNLFPKVAPQAISSVENIEGNGGPGTIKKISFPEGFPFKYVKDRVDEVDHTNFKYNYSVIEGGPIGDTLEKISNEIKIVATPDGGSILKISNN	fagales	1
547	MGVFNYETETTSVIPAARLFKAFILDGDNLFPKVAPQAISSVENIEGNGGPGTIKKISFPEGFPFKYVKDRVDEVDHTNFKYNYSVIEGGPIGDTLEKISNEIKIVATPDGGCVLKISNKYHTKGNHEVKAEQVKASKEMGETLLRAVESYLLAHSDAYN	fagales	1
548	MGVFNYETETTSVIPAARLFKAFILDGDNLFPKVAPQAISSVENIEGNGGPGTIKKISFPEGFPFKYVKDRVDEVDHTNFKYNYSVIEGGPVGDTLEKISNEIKLVATPDGGSILKISNKYHTKGDHEMKAEHMKAIKEKGETLLRAVESYLLAHSDAYN	fagales	1
549	MGVFNYETETTSVIPAARLFKAFILDGDNLFPKVAPQAISSVENIEGNGGPGTIKKINFPEGFPFKYVKDRVDEVDHTNFKYNYSVIEGGPMGDTLEKISNEIKIVATPDGGSILKISNKYHTKGNHEVKAEQVKASKEMGETLLRAVESYLLAHSDAYN	fagales	1
550	MGVFNYETETTSLIPAARLFRAFILDGDNLFPKVAPQAISSVENIEGNGGPGTIKKISFPEGFPFKYVKDRVDEVDHTNFKYNYSVIEGGPMGDTLEKISNEIKIVATPDGGSILKISNKYHTKGDHEVKAEQVKASKEMGETLLRAVESYLLAHSDAYN	fagales	1
551	MGVFNYETETTSVIPAARLFKAFILEGDTLIPKVAPQAISSVENIEGNGGPGTIKKITFPEGSPFKYVKERVDEVDHANFKYSYSMIEGGALGDTLEKICNEIKIVATPDGGCVLKISNKYHTKGNHEVKAEQVKASKEMGETLLRAVESYLLAHSDAYN	fagales	1
552	MGVFNYETETTSVIPAARLFKAFILDGDNLFPKVAPQAISSVENIEGNGGPGTIKKISFPEGFPFKYVKDRVDEVDHTNFKYNYSVIEGGPMGDTLEKISNEIKIVATPDGGSILKISNN	fagales	1
553	MGVFNYETETTSVIPAARLFKAFILDGDNLIPKVAPQAISSVENIEGNGGPGTIKKISFPEGFPFKYVKDRVDEVDHTNFKYNYSVIEGGPIGDTLEKISNEIKLVATPDGGSILEISNKYHTKGDHEMKAEHMKAIKEKGEALLRAVESYLLAHSDAYN	fagales	1
554	MGVFNYETETTSVIPAARLFKAFILEGDNLIPKVAPQAISSVENIEGNGGPGTIKKITFPEGSPFKYVKDRVDEVDHTNFKYNYSVIEGGPVGDTLEKISNEIKIVATPDGGCVLKISNKYHTKGNHEVKAEQVKASKEMGETLLRAVESYLLAHSDAYN	fagales	1
555	MSMASSSSSGLLAMAVLAALFAGAWCVPKVTFTVEKGSNEKHLAVLVKYEGDTMAEVELREHGSDEWVAMTKGEGGVWTFDSEEPLQGPFNFRFLTEKGMKNVFDDVVPEKYTIGATYAPEE	poales	1
556	MGSKGFKGVIVCLLILGLVLEQLQVEGKSCCRSTLGRNCYNLCRARGAQKLCAGVCRCKISSGLSCPKGFPKLALESNSDEPDTIEYCNLGCRSSVCDYMVNAAADDEEMKLYVENCADACVSFCNGDAGLPSLDAY	triticum aestivum	1
557	MKTFVLVSCLLVFTQIIYALDIKEISIMNRILEKCIRTVPKRENDPINPLRNVNVWYCAFTKRGIFTPKGVNTKQYINYCEKTAISPADIKLCKKIASKCVKKVYDRPGPIIERSKNLLSCVLKKGLLELTVYGKKK	hymenoptera	1
558	MKTFVLVSCLLVFTQIIYALDIKEISIMNRILEKCIRTVPKRENDPINPLKNVNVLYCAFTKRGIFTPKGVNTKQYINYCEKTIISPADIKLCKKIASKCVKKVYDRPGPIIERSKNLLSCVLKKGLLELTVYGKKK	hymenoptera	1
559	MASSSSVLLVVALFAVFLGTAHGIAKVPPGPNITATYGDKWLDAKSTWYGKPTGAGPKDNGGACGYKDVDKAPFSGMTGCGNTPIFKSGRGCGSCFEIKCTKPESCSGEPVLVHITDDNEEPIAAYHFDLSGKAFGAMAKKGEEQKLRSAGELELKFRRVKCEYPEGTKVTFHVEKGSNPNYLALLVKYVTGDGDVVAVDIKEKGKDKWIELKESWGSIWRVDTPDKLTGPFTVRYTTEGGTKGEAEDVIPEGWKADTAYASK	poales	1
560	MTKLTILLIALLFIAHTCCASKWQQHQQESCREQLKGINLNPCEHIMEKIQAGRRGEDGSDEDHILIRTMPGRINYIRKKEGKEEEEEGHMQKCCSEMSELKSPICQCKALQKIMDNQSEQLEGKEKKQMERELMNLAIRCRLGPMIGCDLSSDD	glycine max	1
561	MSATTGSQAPNTTFTYIPWAPELDSGKVCGVPQTFKAHDRWKGKKVVVVAIPGAFTPACHQNHIPGFVEKINELKAKGVDEVVVIAVNDAFVMSGWGVTVGGKDQIVYACDNDLAFSKALGGTLDLTSGGMGVRTARYAVVLDDLKITYFGMDEGNMGAPEKSSVDAVLAQL	malasseziales	1
562	MSNVFFDITKNGAPLGTIKFKLFDDVVPKTAANFRALCTGEKGFGYAGSHFHRVIPDFMLQGGDFTAGNGTGGKSIYGAKFADENFQLKHNKPGLLSMANAGPNTNGSQFFITTVVTSWLDGKHVVFGEVIDGMNVVKAIEAEGSGSGKPRSRIEIAKCGVC	malasseziales	1
563	AVSASPTPSKHNLYCYAQGKDLFEFHINDTVTKDVCKSLNSGKYHNMNNEKYCSVADYDVKWFKERCQSHPTDVKTTKWIAGTDLKIEMDPKEPYELYCFNYYTTFGNLPDAGAKELDDDATKKACSALKSGKYQSDPKKKSCRMDKKDIDQFKEQCSQYQPSDRPPYGDWSAGTSLNVVLNLKKNA	malasseziales	1
564	MASPCLIAVLVFLCAIVSCYSDNPIDSCWRGDSNWDQNRMKLADCAVGFGSSTMGGKGGDFYTVTSTDDNPVNPTPGTLRYGATREKALWIIFSQNMNIKLKMPLYVAGHKTIDGRGADVHLGNGGPCLFMRKVSHVILHSLHIHGCNTSVLGDVLVSESIGVEPVHAQDGDAITMRNVTNAWIDHNSLSDCSDGLIDVTLGSTGITISNNHFFNHHKVMLLGHDDTYDDDKSMKVTVAFNQFGPNAGQRMPRARYGLVHVANNNYDPWNIYAIGGSSNPTILSEGNSFTAPSESYKKEVTKRIGCESPSACANWVWRSTRDAFINGAYFVSSGKTEETNIYNSNEAFKVENGNAAPQLTKNAGVVT	pinales	1
565	MVKEFNTQTELSVRLEALWAVLSKDFITVVPKVLPHIVKDVQLIEGDGGVGTILIFNFLPEVSPSYQREEITEFDESSHEIGLQVIEGGYLNQGLSYYKTTFKLSEIEEDKTLVNVKISYDHDSDIEEKVTPTKTSQSTLMYLRRLERYLSNGSA	vigna radiata	1
566	MKFAIVLIACFAASVLAQEHKPKKDDFRNEFDHLLIEQANHAIEKGEHQLLYLQHQLDELNENKSKELQEKIIRELDVVCAMIEGAQGALERELKRTDLNILERFNYEEAQTLSKILLKDLKETEQKVKDIQTQ	oribatida	1
567	MAHSMSRPVAATAAALLALALPQALAQANTSYVDYNVEANPDLYPLCIETIPLSFPDCQNGPLRSHLICDESATPYDRAASLISLFTLDELIANTGNTGLGVSRLGLPAYQVWSEALHGLDRANFSDSGSYNWATSFPQPILTTAALNRTLIHQIASIISTQGRAFNNAGRYGLDVYAPNINTFRHPVWGRGQETPGEDVSLAAVYAYEYITGIQGPDPDSNLKLAATAKHYAGYDIENWHNHSRLGNDMNITQQDLSEYYTPQFHVAARDAKVHSVMCAYNAVDGVPACADSYFLQTLLRDTFGFVDHGYVSSDCDAAYNIYNPHGYASSQAAAAAEAILAGTDIDCGTTYQWHLNESITAGDLSRDDIEKGVIRLYTTLVQAGYFDSNTTKANNPYRDLTWSDVLETDAWNISYQAATQGIVLLKNSNNVLPLTEKAYPPSNTTVALIGPWANATTQLLGNYYGNAPYMISPRAAFEEAGYKVNFAEGTGISSTSTSGFAAALSAARSADVIIYAGGIDNTLEAEALDRESIAWPGNQLDLIQKLASSAGSKPLIVLQMGGGQVDSSSLKNNTNVTALLWGGYPGQSGGFALRDIITGKKNPAGRLVTTQYPASYAEEFPATDMNLRPEGDNPGQTYKWYTGEAVYEFGHGLFYTTFAESSSNTTTKEVKLNIQDILSQTHEELASITQLPVLNFTANIKNTGKLESDYTAMVFANTSDAGPAPYPVKWLVGWDRLGDVKVGETRELRVPVEVGSFARVNEDGDWVLFPGTFELALNLERKVRVKVVLEGEEEVVLKWPGKE	eurotiales	1
568	NAIEFLNNIHDLLGIPHIPVTARKHHRRGVGITGLIDDIIAILPVDDLYALFQEKLETSPEFKALYDAIRSPEFQSIVGTLEAMPEYQNLIQKLKDKGVDVDHIIELIHQIFNIVRDTRGLPEDLQDFLALIPTDQVLAIAADYLANDAEVKAAVEYLKSDEFETIVVTVDSLPEFKNFLNFLQTNGLNAIEFLNNIHDLLGIPHIPVTGRKHLRRGVGITGLIDDIIAILPVDDLYALFQEKLETSPEFKALYDAIRSPEFQSIVETLKAMPEYQSLIQKLKDKGVDVDHIIELIHQIFNIVRDTRGLPEDLQDFLALIPIDQILAIAADYLANDAEVQAAVEYLKSDEFETIVVTVDSLPEFKNFLNFLQTNGLNAIEFINNIHDLLGIPHIPATGRKHVRRGVGINGLIDDVIAILPVDELYALFQEKLESSPEFKALYDAIRSPEFQSIVQTLKAMPEYQDLIQRLKDKGVDVDHFIELIKKLFGLSH	blattodea	1
569	EFQSIISTLNAMPEYQELLQNLRDKGVDVDHYIELIRALFGLTRAARNLQDDLNDFLALIPTDQILAIAMDYLANDAEVQELVAYLQSDDFHKIITTIEGLPEFANFYNFLKEHGLDVADFLNEIHSIIGLPPFVPPSRRHARRGVGINGLIDDVIAILPVDELKALFQEKLETSPDFKALYDAIRSPEFQSIISTLNAMPEYQDLLQNLRDKGVDVDHFIELIRSLFGLP	blattodea	1
570	MGKPFTLSLSSLCLLLLSSACFAISSSKLNECQLNNLNALEPDHRVESEGGLIQTWNSQHPELKCAGVTVSKLTLNRNGLHLPSYSPYPRMIIIAQGKGALGVAIPGCPETFEEPQEQSNRRGSRSQKQQLQDSHQKIRHFNEGDVLVIPPGVPYWTYNTGDEPVVAISLLDTSNFNNQLDQTPRVFYLAGNPDIEYPETMQQQQQQKSHGGRKQGQHQQEEEEEGGSVLSGFSKHFLAQSFNTNEDIAEKLQSPDDERKQIVTVEGGLSVISPKWQEQQDEDEDEDEDDEDEQIPSHPPRRPSHGKREQDEDEDEDEDKPRPSRPSQGKREQDQDQDEDEDEDEDQPRKSREWRSKKTQPRRPRQEEPRERGCETRNGVEENICTLKLHENIARPSRADFYNPKAGRISTLNSLTLPALRQFQLSAQYVVLYKNGIYSPHWNLNANSVIYVTRGQGKVRVVNCQGNAVFDGELRRGQLLVVPQNFVVAEQAGEQGFEYIVFKTHHNAVTSYLKDVFRAIPSEVLAHSYNLRQSQVSELKYEGNWGPLVNPESQQGSPRVKVA	glycine max	1
571	GVFNYEIETTSVIPAARLFKAFILDGDNLVPKVAPQAISSVENIEGNGGPGTIKKINFPEGFPFKYVKDRVDEVDHTNFKYNYSVIEGGPVGDTLEKISNEIKIVATPDGGCVLKISHKYHTKGNHEVKAEQVKASKEMGETLLRAVESYLLAHSDAYN	fagales	1
572	GVFNYESETTSVIPAARLFKAFILDGDNLIPKVAPQAISSVENIEGNGGPGTIKKITFPEGSPFKYVKERVDEVDHANFKYSYSMIEGGALGDTLEKICNEIKLVATPDGGSILKISNKYHTKGDHEMKAEHMKAIKEKGETLLKAVESYLLAHSDAYN	fagales	1
573	GVFNYETEATSVIPAARLFKAFILDGDNLFPKVAPQAISSVENIEGNGGPGTIKKISFPEGIPFKYVKDRVDEVDHANFKYSYSLIEGGPVGDTLEKISNEIKIVATPDGGSILKISNKYHTKGDHEVKAEQVKASKEMGETLLRAVESYLLAHSDAYN	fagales	1
574	GVFNYESETTSVIPAARLFKAFILDGDNLIPKVAPQAISSVENIEGNGGPGTIKKITFPEGSPFKYVKERVDEVDHANFKYSYSMIEGGALGDTLEKICNEIKLVATPDGGSILKISNKYHTKGDHEMKAEHMKAIKEKGETLLRAVESYLLAHSDAYN	fagales	1
575	GVFNYEIGATSVIPAARLFKAFILVGDNLFPKVAPQAISSVENIEGNGGPGTIKKISFPEGFPFKYVKDRVDEVDHTNFKYSYSVIEGGPVGDTLEKISNEIKIVATPNGGSILKINNKYHTKGDHEVKAEQIKASKEMGETLLRAVESYLLAHSDAYN	fagales	1
576	MDAIKKKMQAMKLEKDNAMDRALLCEQQARDANLRAEKAEEEARSLQKKIQQIENDLDQTMEQLMQVNAKLDEKDKALQNAESEVAALNRRIQLLEEDLERSEERLATATAKLAEASQAADESERARKILESKGLADEERMDALENQLKEARFMAEEADKKYDEVARKLAMVEADLERAEERAESGESKIVELEEELRVVGNNLKSLEVSEEKANLREEEYKQQIKTLTTRLKEAEARAEFAERSVQKLQKEVDRLEDELVHEKEKYKFICDDLDMTFTELIGN	blattodea	1
577	MAVQKYTVALFLAVALVAGPAASYAADAGYTPAAAATPATPAATPAAAGGKATTDEQKLLEDVNAGFKAAVAAAANAPPADKFKIFEAAFSESSKGLLATSAAKAPGLIPKLDTAYDVAYKAAEGATPEAKYDAFVTALTEALRVIAGALEVHAVKPATEEVPAAKIPTGELQIVDKIDAAFKIAATAANAAPTNDKFTVFESAFNKALNECTGGAYETYKFIPSLEAAVKQAYAATVAAAPEVKYAVFEAALTKAITAMTQAQKAGKPAAAAATGAATVATGAATAAAGAATAAAGGYKA	poales	1
578	MDAIKKKMLAMKMEKENALDRAEQVEQKLRDCECNKNKVEEDLNNLQKKFAILENDFDSINEQLLDANTKLEASEKKNAEIESETAGLQRRIQLLEEDLERSEERLQSATEKLEEASKAADESERGRKVLESRSLADDERLDGLEAQLKEAKYIAEDAERKFDEAARKLAITEVDLERAEARLEAAEAKILELEEELKVVGNNMKSLEISEQEASQREDSYEETIRDLTQRLKDAENRASEAERTVSKLQKEVDRLEDELLAEKERYKATSDELDSTFAELAGY	helix aspersa	1
579	MDAIKKKMQAMKLEKDNAMDCALLCEQQARDANLRAEKAEEEARSLQKKIQQIENDLDQTMEQLMQVNAKLDEKDKALQNAESEVAALNRRIQLLEEDLERSEERLATATAKLAEASQAVDESERARKILESKGLADEERMDALENQLKEARFMAEEADKKYDEVARKLAMVEADLERAEERAESGESKIVELEEELRVVGNNLKSLEVSEEKANLREEEYKQQIKTLTTRLKEAEARAEFAERSVQKLQKEVDRLEDELVHEKEKYKFICDDLDMTFTELAGY	blattodea	1
580	RFLPSSSHLNPQHLPWLVHPAPVLLLPVLPQLKPVAHPLLLLPLDTTTLHMPPLLLQLQLPPLLSQGNPACSPKWLQLLVP	coprinus comatus	1
581	NLLEKLREKGVDVDKIIELIRALFGLTLNAKASRNLQDDLQDFLALIPVDQIIAIATDYLANDAEVQAAVAYLQSDEFETIVVALDALPELQNFLNFLEANGLNAIDFLNGIHDLLGIPHIPVSGRKYHIRRGVGITGLIDDVLAILPIEDLKALFNEKLETSPDFLALYNAIRSPEFQSIVQTLNAMPEYQNLLQKLREKGVDVDKIIELIRALFGLTLNGKASRNLQDDLQDFLALIPVDQIIAIATDYLANDAEVQAAVAYLQSDEFETIVVTLDALPELQNFLNFLEANGLNAIDFLNGIHDLLGIPHIPVSGRKYHIRRGVGITGLIDDVLAILPLDDLKALFNEKLETSPDFLALYNAIKSPEFQSIVQTLNAMPEYQNLLEKLREKGVDVDKIIELIRALFGLTH	blattodea	1
582	MGFLKVLATSLATLAVVDAGTLLTASNTDAVIPSSYIVVMNDDVSTAEFNTHREWATNVHARLSRRKNGETGPGKHFEINGLKGYTASFDESTAKDIANDPAVKYIEPDMIVNATANVVQSNVPSWGLARISSKRTGTTSYTYDSTAGEGVVFYGVDTGIDISHSDFGGRAKWGTNVVDNDNTDGNGHGTHTASTAAGSKYGVAKKATLVAVKVLGADGSGTNSGVISGMDWAVKDAKSRGANGKYVMNMSLGGEFSKAVNDAAANVVKSGIFLSVAAGNEAENASNSSPASAAEVCTIAASTSTDGSASFTNFGSVVDLYAPGQSITAAYPGGGSKTLSGTSMAAPHVAGVAAYLMALEGVSAGNACARIVQLATSSISRAPSGTTSKLLYNGINV	eurotiales	1
583	MFARAALRNSVRAPASARYFSQTAAANRKVAVLGASGGIGQPLSLLMKLNPKVTELRLYDIRLAPGVAADLSHINTPAVTSGYAQDDLEGAVDGAEIVLIPAGMPRKPGMTRDDLFNSNASIVRDLAKVVAKVAPKAYIGVISNPVNSTVPIVAEVFKKAGVYDPKRLFGVTTLDTTRAATFLSGIAGSDPQTTNVPVIGGHSGVTIVPLISQAAQGDKVQAGEQYDKLVHRIQFGGDEVVKAKDGAGSATLSMAYAAAVFTEGLLKGLDGEAVTQCTFVESPLFKDQVDFFASPVEFGPEGVKNIPALPKLTAEEQKLLDACLPDLAKNIKKGVAWAAENP	malasseziales	1
584	MKGFLGLALLPLLTAASPVSVESIHNGAAPIISSMNSQEIPDSYIVVFKKHVDTSAAAAHHSWVQDIHSAVNGRMELKKRGLFGFDTDAFLGVKHSFHVAGSLMGYAGHFHEDVIEQVRRHPDVDYIEKDSEVHHFDSPSVEKNAPWGLARISHRDSLSFGTFNKYLYAEDGGEGVDAYVIDTGTNTDHVDFEGRASWGKTIPQGDEDVDGNGHGTHCSGTIAGKKYGVAKKANVYAVKVLRSNGSGTMSDVVKGVEWAAEAHIKKSKAAKDGKAKGFKGSVANMSLGGGSSRTLDLAVNAAVDAGMHFAVAAGNDNADACNYSPAAAEKAVTVGASTLADERAYFSNYGKCTDIFAPGLNILSTWIGSKYAVNTISGTSMASPHIAGLLAYYVSLQPSDDSAFAVEKITPKKLKEALITVATSGALTDIPSDTPNLLAWNGGGSSNYTDIVAQGGY	eurotiales	1
585	MGVYTFENEFTSEIPPSRLFKAFVLDADNLIPKIAPQAIKQAEILEGNGGPGTIKKITFGEGSQYGYVKHRIDSIDEASYSYSYTLIEGDALTDTIEKISYETKLVACGSGSTIKSISHYHTKGNIEIKEEHVKAGKEKAHGLFKLIESYLKGHPDAYN	malus domestica	1
586	MGVYTFENEYTSEIPPPRLFKAFVLDADNLIPKIAPQAIKHAEILEGDGGPGTIKKITFGEGSQYGYVKHKIDSVDEANYSYAYTLIEGDALTDTIEKVSYETKLVASGSGSIIKSISHYHTKGDVEIKEEHVKAGKEKAHGLFKLIESHLKGHPDAYN	malus domestica	1
587	MGVYTFENEYTSEIPPPRLFKAFVLDADNLIPKIAPQAIKHAEILEGDGGPGTIKKITFGEGSQYGYVKHKIDSVDEANYSYAYTLIEGDALTDTIEKVSYETKLMASGSGSIIKSISHYHTKGDVEIKEEHVKAGKEKAHGLFKLIESYLKGHPDAYN	malus domestica	1
588	MGVYTFENEYTSEIPPPRLFKAFVLDADNLIPKIAPQAIKQAEILEGNGGPGTIKKITFGEGSQYGYVKHRIDSIDEASYSYSYTLIEGDALTDTIEKISYETKLVACGSGSTIKSISHYHTKGNIEIKEEHVKAGKEKAHGLFKLIESYLKDHPDAYN	malus domestica	1
589	MGVCTFENEFTSEIPPSRLFKAFVLDADNLIPKIAPQAIKQAEILEGNGGPGTIKKITFGEGSQYGYVKHRIDSIDEASYSYSYTLIEGDALTDTIEKISYETKLVACGSGSTIKSISHYHTKGNIEIKEEHVKAGKEKAHGLFKLIESYLKDHPDAYN	malus domestica	1
590	MGVYTFENEFTSEIPPSRLFKAFVLDADNLIPKIAPQAIKQAEILEGNGGPGTIKKITFGEGSQYGYVKHRIDSIDEASYSYSYTLIEGDALTDTIENISYETKLVACGSGSTIKSISHYHTKGNIEIKEEHVKAGKEKAHGLFKLIESYLKDHPDAYN	malus domestica	1
591	MGVYTFENEYTSEIPPSRLFKAFVLDADNLIPKIAPQAIKQAEILEGNGGPGTIKKITFGEGSQYGYVKHRIDSIDEASYSYSYTLIEGDALTDTIEKISYETKLVACGSGSTIKSISHYHTKGNIEIKEEHVKAGKAKAHGLFKLIESYLKGHPDAYN	malus domestica	1
592	MGVYTFENEYTSEIPPPRLFKAFVLDADNLIPKIAPQAIKHAEILEGDGGPGTIKKITFGEGSQYGYVKHKIDSVDEANYSYAYTLIEGDALTDTIEKVSYETKLVASGSGSIIKSISHYHTKGDVEIKEEHVMAGKEKAHGLFKLIESYLKGHPDAYN	malus domestica	1
593	MGVFNYETETTSVIPAARLFKAFILDGDNLFPKVAPQAISSVENIEGNGGPGTIKKISFPEGFPFKYVKDRVDEVDHTNFKYNYSVIEGGPVGDTLEKISNEIKIVATPDGGCVLKISNKYHTKGNHEVKAEQVKASKEMGETLLKAVESYLLAHSDAYN	fagales	1
594	MGVFNYETETTSVIPAARLFKAFILDGDNLFPKVAPQAISSVENIEGNGGPGTIKKISFPEGFPFKYVKDRVDEVDHTNFKYNYSVIEGGPIGDTLEKISNEIKIVATPDGGPILKISNKYHTKGDHEVKAEQVKASKEMGETLLRAVESYPLAHSDAYN	fagales	1
595	MGVFNYETEATSVIPAARLFKAFILDGDNLFPKVAPQAISSVENIEGNGGPGTIKKISFPEGIPFKYVKDRVDEVDHANFKYSYSLIEGGPVGDTLEKISNEIKIVATPDGGSILKISNKYHTKGNHEVKAEQIKASKEMGETLLRAVESYLLAHSDAYN	fagales	1
596	MSWQAYVDDHLMCEVEGNPGQTLTAAAIIGHDGSVWAQSSTFPQIKPEEIAGIMKDFDEPGHLAPTGLYLGGAKYMVIQGEPNAVIRGKKGSGGVTIKKTGQALVFGVYDEPVTPGQCNVIVERLGDYLIDQGL	apium graveolens	1
597	MSWQAYVDDHLMCDIDGHHLTAAAILGHDGSVWAQSSTFPKFKPEEITAIMKDFDEPGSLAPTGLHLGGTKYMVIQGEGGAVIRGKKGSGGVTVKKTSQALVFGIYEEPLTPGQCNMIVERLGDYLIDQGL	pyrus communis	1
598	MSWQAYVDDHLMCDIDGNRLTAAAILGQDGSVWSQSATFPAFKPEEIAAILKDLDQPGTLAPTGLFLGGTKYMVIQGEAGAVIRGKKGSGGITVKKTNQALIIGIYDEPLTPGQCNMIVERLGDYLIEQGL	prunus avium	1
599	MSWQAYVDDRLMCDIDGHHLTAAAILGHDGSVWAHSSTFPKFKPEEITAIMKDFDEPGSLAPTGLHLGGTKYMVIQGEGGAVIRGKKGSGGVTVKKTGQALVFGIYEEPLTPGQCNMIVERLGDYLIDQGL	malus domestica	1
600	MSWQAYVDDHLMCEIEGNHLSAAAIIGHNGSVWAQSATFPQLKPEEVTGIMNDFNEPGSLAPTGLYLGGTKYMVIQGEPGVVIRGKKGPGGVTVKKSTMALLIGIYDEPMTPGQCNMVVERLGDYLIEQGL	malus domestica	1
601	MSWQAYVDDHLMCDIDGNRLTAAAILGQDGSVWSQSASFPAFKPEEIAAILKDFDQPGTLAPTGLFLGGTKYMVIQGEPGAVIRGKKGSGGITIKKTSQALLIGIYDEPVTPGQCNIVVERLGDYLIEQGL	malus domestica	1
602	MGVYTFENEFTSEIPPSRLFKAFVLDADNLIPKIAPQAIKQAEILEGNGGPGTIKKITFGEGSQYGYVKHRIDSIDEASYSYSYTLIEGDALTDTIEKISYETKLVACGSGSTIKSISHYHTKGNIEIKEEHVKAGKEKAHGLFKLIESYLKDHPDAYN	malus domestica	1
603	GKKEEKKEEKKESGDAASGADGTYDITKLGAKPDGKTDCTKEVEEAWASACGGTGKNTIVIPKGDFLTGPLNFTGPCKGDSVTIKLDGNLLSSNDLAKYKANWIEIMRIKKLTITGKGTLDGQGKAVWGKNSCAKNYNCKILPNTLVLDFCDDALIEGITLLNAKFFHMNIYECKGVTVKDVTITAPGDSPNTDGIHIGDSSKVTITDTTIGTGDDCISIGPGSTGLNITGVTCGPGHGISVGSLGRYKDEKDVTDITVKNCVLKKSTNGLRIKSYEDAKSPLTASKLTYENVKMEDVGYPIIIDQKYCPNKICTSKGDSARVTVKDVTFRNITGTSSTPEAVSLLCSDKQPCNGVTMNDVKIEYSGTNNKTMAVCTNAKVTAKGVSEANTCAA	poales	1
604	NNYCKIKCLKGGVHTACKYGSLKPNCGNKVVVSYGLTKQEKQDILKEHNDFRQKIARGLETRGNPGPQPPAKNMKNLVWNDELAYIAQVWANQCEYGHDTCRDVAKYQVGQNVALTGSTAAKYDDPVKLVKMWEDEVKDYNPKKKFSGNNFLKTGHYTQMVWANTKEVGCGSIKYIQEKWHKHYLVCNYGPSGNFKNEELYQTK	hymenoptera	1
605	FHQTPSAMSQVFFDVEYAPVGTAETKVGRIVFNLFDKDVPKTAKNFRELCKRPAGEGYRESTFHRIIPNFMIQGGDFTRGNGTGGRSIYGDKFADENFSRKHDKKGILSMANAGPNTNGSQFFITTAVTSWLDGKHVVFGEVADEKSYSVVKEIEALGSSSGSVRSNTRPKIVNCGEL	eurotiales	1
606	KYHNPHFIGNRSVITHLMEWKYDDIGDECERFLGPYGYGGVQVSPVNEHAILDRRPWYERYQPVSYDIRTRSGDEQQFRRMVKRCNKAGVRIYVDIVLNHMTGAQSGKGTNGHHYDGNTLQYPGVPFGPNDFHGHESCPTQDLEIHDYTNPKEARNCRLSGLRDLKQQSEYVRQKQVDFLNHLIDIGVAGFRSDASTHQWPDDLRSIYSRLHNLNKEFFPENSQPFIYHETIYYGGNGINSNEYTSLGRIIEFRFYKEITNVFRGNNPLHWLKNFGTEWGLVPSGDALVMIDSHDLRVGHTGKLGFNINCFEGRLLKAATAFMLAWNYGVPRVMSSYFWNQIIKDGKDVNDWVGPPSDKNGNILSVHPNPDMTCNHEWICEHRWREIYNMVKFRMIAGQEPVHNWWDNGDYQIAFSRGNRAFIAINLQKNQQNLQQKLHTGLPAGTYCDIISGNLIDNKCTGKSIHVDKNGQADVYVGHDEFDAFVAYHIGARIVS	oribatida	1
607	MSLKAGDSFPEGVTFSYIPWAEDASEITSCGIPINYNASKEFANKKVVLFALPGAFTPVCSANHVPEYIQKLPELRAKGVDQVAVLAYNDAYVMSAWGKANGVTGDDILFLSDPEAKFSKSIGWADEEGRTYRYVLVIDNGKIIYAAKEAAKNSLELSRADHVLKQL	eurotiales	1
608	MAEHYGQQQQTRAPHLQLQPRAQRVVKAATAVTAGGSLLVLSGLTLAGTVIALTIATPLLVIFSPVLVPAVITIFLLGAGFLASGGFGVAALSVLSWIYRYLTGKHPPGADQLESAKTKLASKAREMKDRAEQFSQQPVAGSQTS	sesamum indicum	1
609	MARFTIVLAVLFAAALVSASAHKTVVTTSVAEEGEEENQRGCEWESRQCQMRHCMQWMRSMRGQYEESFLRSAEANQGQFEHFRECCNELRDVKSHCRCEALRCMMRQMQQEYGMEQEMQQMQQMMQYLPRMCGMSYPTECRMRPIFA	sesamum indicum	1
610	MVAFKFLLALSLSLLVSAAIAQTREPRLTQGQQCRFQRISGAQPSLRIQSEGGTTELWDERQEQFQCAGIVAMRSTIRPNGLSLPNYHPSPRLVYIERGQGLISIMVPGCAETYQVHRSQRTMERTEASEQQDRGSVRDLHQKVHRLRQGDIVAIPSGAAHWCYNDGSEDLVAVSINDVNHLSNQLDQKFRAFYLAGGVPRSGEQEQQARQTFHNIFRAFDAELLSEAFNVPQETIRRMQSEEEERGLIVMARERMTFVRPDEEEGEQEHRGRQLDNGLEETFCTMKFRTNVESRREADIFSRQAGRVHVVDRNKLPILKYMDLSAEKGNLYSNALVSPDWSMTGHTIVYVTRGDAQVQVVDHNGQALMNDRVNQGEMFVVPQYYTSTARAGNNGFEWVAFKTTGSPMRSPLAGYTSVIRAMPLQVITNSYQISPNQAQALKMNRGSQSFLLSPGGRRS	sesamum indicum	1
611	MDEVPSSDGSKSACSGEVVMEQSVHELEEVFKKFDANGDGKISGSELADILRSLGSDVGEAEVKAMMEEADADGDGYVSLQEFVDLNNKGASVKDLKNAFKVFDRDCNGSISAAELCHTLESVGEPCTIEESKNIIHNVDKNGDGLISVEEFQTMMTSEMTDKSK	pinales	1
612	NSARDENGKLIYTYNGNDYDTKEAMEDAIQRDYPDKIFTFGGDNNNGKKRKIDISKWKGNNTFSNKIFDEIWEGYNYDNDKAKNFKVMKTKLFNEQNKYRIAHGAKKLIKSKDLEKKAQAYAEVIARLGRLEHDPKNRIEGTGENLAYGTTFIGHLAVKGWYDEIALYNFKKPGFSPATGHFTQLVWKGTTHAGFGVVEKGDRVYVVXKYSPPGNYPRQFXANVLQRKQ	rhabditida	1
613	MSWQAYVDDHLMCEIEGNHLSAAAIIGQDGSVWAQSANFPQFKSEEITGIMSDFHEPGTLAPTGLYIGGTKYMVIQGEPGAVIRGKKGPGGVTVKKTNQALIIGIYDEPMTPGQCNMIVERLGDYLIDQGY	malpighiales	1
614	MAKLLELSFCFCFLVLGASSISFRQQPEENACQFQRLNAQRPDNRIESEGGYIETWNPNNQEFECAGVALSRLVLRRNALRRPFYSNAPQEIFIQQGRGYFGLIFPGCPSTYEEPAQQGRRYQSQRPPRRLQEEDQSQQQQDSHQKVHRFNEGDLIAVPTGVAFWLYNDHDTDVVAVSLTDTNNNDNQLDQFPRRFNLAGNHEQEFLRYQQQSRQSRRRSLPYSPYSPHSRPRREEREFRPRGQHSRRERAGQEEEDEGGNIFSGFTPEFLEQAFQVDDRQIVQNLWGENESEEEGAIVTVRGGLRILSPDGTRGADEEEEYDEDQYEYHEQDGRRGRGSRGGGNGIEETICTACVKKNIGGNRSPHIYDPQRWFTQNCHDLNLLILRWLGLSAEYGNLYRNALFVPHYNTNAHSIIYALRGRAHVQVVDSNGNRVYDEELQEGHVLVVPQNFAVAGKSQSENFEYVAFKTDSRPSIANFAGENSFIDNLPEEVVANSYGLPREQARQLKNNNPFKFFVPPFQQSPRAVA	arachis hypogaea	1
615	MGVFCYEDEATSVIPPARLFKSFVLDADNLIPKVAPQHFTSAENLEGNGGPGTIKKITFAEGNEFKYMKHKVEEIDHANFKYCYSIIEGGPLGHTLEKISYEIKMAAAPHGGGSILKITSKYHTKGNASINEEEIKAGKEKAAGLFKAVEAYLLAHPDAYC	corylus avellana	1
616	MATTLATDVRLSIAHQTRFGFRLASTISSNPESTANNVAFSPVSLHVALSLITAGAGGATRDQLVATLGEGEAERLHALAEQVVQFVLADASYADSPRVTFANGVFVDASLPLKPSFQELAVCKYKAEAQSVDFQTKAAEVTAQVNSWVEKVTTGLIKDILPAGSISNTTRLVLGNALYFKGAWTDQFDSRVTKSDYFYLLDGSSIQTPFMYSSEEQYISSSDGLKVLKLPYKQGGDKRQFSMYILLPEAPSGIWSLAEKLSAEPELLERHIPRQKVALRQFKLPKFKISFGIEASDLLKHLGLQLPFSDEADLSEMVDSPMPQGLRISSVFHKTFVEVNETGTEAAAATIAKAVLLSASPPSDMDFIADHPFLFLIREDTSGVVLFIGHVVNPLRSL	triticum aestivum	1
617	QTFSLPDLPYDYGALEPAISGEIMQLHHQKHHQTYITNYNKALEQLNDAIEKGDSAAVVKLQSAIKFNGGGHVNHSIFWKNLAPVREGGGELPHGSLGWAIDADFGSLEKLIQLMNAEGVALQGSGWVWLALDKELKKLVVETTANQDPLVTKGPTLVPLLGIDVWEHAYYLQYKNVRPDYLKNIWKVMNWKYASEVYAKECPSS	malpighiales	1
618	MKYLAAFLLLGLAGNSSPSAEDIKTVLSSVGIDADEERLSSLLKELEGKDINELISSGSEKLASVPSGGAGAASAGGAAAAGGAAEAAPEAERAEEEKEESDDDMGFGLFD	capnodiales	1
619	MAAAKWLIASLAFASSGLAFTPEDFISAPRRGEAIPDPKGELAVFHVSKYNFDKKDRPSGWNLLNLKNGDINVLTTDSDVSEITWLGDGTKVVYINGTDSVKGGVGIWISDAKNFGNAYKAGSVNGAFSGLKLAKSGDKINFVGYGQSTTKGDLYNEAAAKEAVSSARIYDSLFVRHWDTYVGTQFNAVFSGTLTKSGDKYSFDGKLKNLVQPVKYAESPYPPFGGSGDYDLSSDGKTVAFMSKAPELPKANLTTSYIFLVPHDGSRVAEPINKRNGPRTPQGIEGASSSPVFSPDGKRIAYLQMAAKNYESDRRVIHIAEVGTNKPVQRIASNWDRSPEAVKWSSDGRTLYVTAEDHATGKLFTLPADARDNHKPAVVKHDGSVSSFYFIGSSKSVLISGNSLWSNALYQVATPDRPNRKLFYANEHDPELKGLGPNDIEPLWVDGARTKIHSWIVKPTGFDKNKVYPLAFLIHGGPQGSWGDNWSTRWNPRVWADQGYVVVAPNPTGSTGFGQKLTDDITNDWGGAPYKDLVKIWEHVHDHIKYIDTDNGIAAGASFGGFMVNWIQGQDLGRKFKALVSHDGTFVGSSKIGTDELFFIEHDFNGTFFEARQNYDRWDCSKPELVAKWSTPQLVVHNDFDFRLSVAEGVGLFNVLQEKGVPSRFLNFPDETHWVTKPENSLVWHQQVLGWVNKWSGINKSNPKSIKLSDCPIEVVDHEAHSYFDY	onygenales	1
620	MGFITKAIPIVLAALSTVNGARILEAGPHAEAIPNKYIVVMKREVSDEAFNAHTTWLSQSLNSRIMRRAGSSKPMAGMQDKYSLGGIFRAYSGEFDDAMIKDISSHDDVDFIEPDFVVRTTTNGTNLTHQDNVPSWGLARVGSKKPGGTTYYYDPSAGKGVTAYIIDTGIDIDHEDFQGRAKWGENFVDQQNTDCNGHGTHVAGTVGGTKYGLAKGVSLVAVKVLDCDGSGSNSGVIKGMEWAMRQASGGGNGTAKAAGKSVMNMSLGGPRSEASNQAAKAISDAGIFMAVAAGNENMDAQHSSPASEPSVCTVAASTKDDGKADFSNYGAVVDVYAPGKDITSLKPGGSTDTLSGTSMASPHVCGLGAYLIGLGKQGGPGLCDTIKKMANDVIQSPGEGTTGKLIYNGSGK	onygenales	1
621	MSPDCTFNEKDIVFYVYSRDKRDGIILKKETLTNYDLFTKSTISKQVVFLIHGFLSTGNNENFVAMSKALIEKDDFLVISVDWKKGACNAFASTKDALGYSKAVGNTRHVGKFVADFTKLLVEKYKVLISNIRLIGHSLGAHTSGFAGKEVQKLKLGKYKEIIGLDPAGPYFHRSDCPDRLCVTDAEYVQVIHTSIILGVYYNVGSVDFYVNYGKNQPGCNEPSCSHTKAVKYLTECIKHECCLIGTPWKKYFSTPKPISQCRGDTCVCVGLNAKSYPARGAFYAPVEANAPYCHNEGIKL	hymenoptera	1
622	YVSLSPDSVFNIITDDISHQILSRSNCERSKRPKRVFSIYWNVPTFMCHQYGMNFDEVTDFNIKHNSKDNFRGETISIYYDPGKFPALMPLKNGNYEERNGGVPQRGNITIHLQQFNEDLDKMTPDKNFGGIGVIDFERWKPIFRQNWGNTEIHKKYSIELVRKEHPKWSESMIEAEATKKFEKYARYFMEETLKLAKKTRKRAKWGYYGFPYCYNVTPNNPGPDCDAKATIENDRLSWMYNNQEILFPSVYVRHEQKPEERVYLVQGRIKEAVRISNNLEHSPSVLAYWWYVYQDKMDIYLSETDVEKTFQEIVTNGGDGIIIWGSSSDVNSLSKCKRLREYLLNTLGPFAVNVTETVNGRSSLNF	hymenoptera	1
623	MKTIYAILSIMACIGLMNASIKRDHNDYSKNPMRIVCYVGTWSVYHKVDPYTIEDIDPFKCTHLMYGFAKIDEYKYTIQVFDPYQDDNHNSWEKRGYERFNNLRLKNPELTTMISLGGWYEGSEKYSDMAANPTYRQQFIQSVLDFLQEYKFDGLDLDWEYPGSRLGNPKIDKQNYLALVRELKDAFEPHGYLLTAAVSPGKDKIDRAYDIKELNKLFDWMNVMTYDYHGGWENFYGHNAPLYKRPDETDELHTYFNVNYTMHYYLNNGATRDKLVMGVPFYGRAWSIEDRSKLKLGDPAKGMSPPGFISGEEGVLSYIELCQLFQKEEWHIQYDEYYNAPYGYNDKIWVGYDDLASISCKLAFLKELGVSGVMVWSLENDDFKGHCGPKNPLLNKVHNMINGDEKNSFECILGPSTTTPTPTTTPTTPTTTPTTPSPTTPTTTPSPTTPTTTPSPTTPTTTPSPTTPTPTTPTPAPTTSTPSPTTTEHTSETPKYTTYVDGHLIKCYKEGDIPHPTNIHKYLVCEFVNGGWWVHIMPCPPGTIWCQEKLTCIGE	oribatida	1
624	MSWQTYVDNHLLCEIEGDHLSSAAILGQDGGVWAQSSHFPQFKPEEITAIMNDFAEPGSLAPTGLYLGGTKYMVIQGEPGAIIPGKKGPGGVTIEKTNQALIIGIYDKPMTPGQCNMIVERLGDYLIDTGL	arachis hypogaea	1
625	AHASAMRRERGRQGDSSSCERQVDGVNLKPCEQHIMQRIMGEQEQYDSYNFGSTRSSDQQQRCCDELNEMENTQRCMCEALQQIMENQCDGLQDRQMVQHFKRELMNLPQQCNFGAPQRCDLDVSGGRC	arachis hypogaea	1
626	MMVKLSILVALLGALLVVASATRWDPDRGSRGSRWDAPSRGDDQCQRQLQRANLRPCEEHMRRRVEQEQEQEQDEYPYSRRGSRGRQPGESDENQEQRCCNELNRFQNNQRCMCQALQQILQNQSFWVPAGQEPVASDGEGAQELAPELRVQVTKPLRPL	arachis hypogaea	1
627	MPISKIHSRYVYDSRGNPTVEVDIVTETGLHRAIVPSGASTGSHEACELRDGDKSKWAGKGVTKAVANVNEIIAPALIKENLDVKDQAAVDAFLNKLDGTTNKTKIGANAILGVSMAVAKAAAAEKRVPLYAHISDLSGTKKPFVLPVPFMNVVNGGSHAGGRLAFQEFMIVPSGAPSFTEAMRQGAEVYQKLKSLTKKRYGQSAGNVGDEGGVAPDIQTAEEALDLITDAIEEAGYTGQIKIAMDVASSEFYKADEKKYDLDFKNPDSDKSKWITYEQLADQYKQLAAKYPIVSIEDPFAEDDWEAWSYFYKTSGSDFQIVGDDLTVTNPEFIKKAIETKACNALLLKVNQIGTITEAINAAKDSFAAGWGVMVSHRSGETEDVTIADIVVGLRAGQIKTGAPARSERLAKLNQILRIEEELGDKAVYAGDNFRTAINL	capnodiales	1
628	MAEDIEEILAEIDGSQIEEYHKFFDMFDRGKQGYIMATQIGQIMHAMEQDFDEKQLRKLIRKFDADGSGKLEFDEFCALVYTVANTVDKETLQKELREAFRLFDKEGNGYISRPTLKALLKEIADDLSDDQLEAAVDEIDEDGSGKIEFEEFWELMAGEAD	ascaridida	1
629	MATKASLSIKGFALLVSVLVAVPTRVQSIGVCYGMLGNNLPPPSEVVSLYKSNNIARMRLYDPNQAALQALRNSNIQVLLDVPRSDVQSLASNPSAAGDWIRRNVVAYWPSVSFRYIAVGNELIPGSDLAQYILPAMRNIYNALSSAGLQNQIKVSTAVDTGVLGTSYPPSAGAFSSAAQAYLSPIVQFLASNGAPLLVNVYPYFSYTGNPGQISLPYALFTASGVVVQDGRFSYQNLFDAIVDAVFAALERVGGANVAVVVSESGWPSAGGGAEASTSNARTYNQNLIRHVGGGTPRRPGKEIEAYIFEMFNENQKAGGIEQNFGLFYPNKQPVYQISF	musa acuminata	1
630	DIEAQRVLRKDIAECARTLPKCVNQPDDPLARVDVWHCAMSKRGVYDNPDPAVVKEKNSKMCPKIITDPADVENCKKVVSRCVDRETQRPRSNRQKAINITGCILRAGVVEATVLAREK	hymenoptera	1
631	TNYCNLQSCKRNNAIHTMCQYTSPTPGPMCLEYSNVGFTDAEKDAIVNKHNELRQRVASGKEMRGTNGPQPPAVKMPNLTWDPELATIAQRWANQCTFEHDACRNVERFAVGQNIAATSSSGKNKSTLSDMILLWYNEVKDFDNRWISSFPSDGNILMHVGHYTQIVWAKTKKIGCGRIMFKEDNWNKHYLVCNYGPAGNVLGAQIYEIKK	hymenoptera	1
632	NNYCKIKCRSGIHTLCKFGISTKPNCGKNVVKASGLTKAEKLEILKQHNEFRQKVARGLETRGKPGPQPPAKSMNTLVWNDELAQIAQVWAGQCDYGHDVCRNTAKYSVGQNIAENGSTAASFASVSNMVQMWADEVKNYQYGSTKNKLIEVGHYTQMVWAKTKEIGCGSIKYIENGWHRHYLVCNYGPAGNIGNEPIYERK	hymenoptera	1
633	GKMNFTDCGHNEIKELSVSNCTGNYCVIHRGKPLTLDAKFDANQDTASVGLVLTAIIDGDIAIDIPGLETNACKLMKCPIRKGEHQELIYNIGEIPDATPEIKAKVKAQLIGEHGVLACGWVDGEVQE	oribatida	1
634	DDFRNEFDRLLIHMTEEQFAKLEQALAHLSHQVTELEKSKSKELKAQILREISIGLDFIDSAKGHFERELKRADLNLAEKFNFESALSTGAVLHKDLTALATKVKAIETK	oribatida	1
635	MANIAGQYKLDKSENFDQFLDKLGVGFLVKTAAKTVKPTLEVAVDGDTYIFRSLSTFKNTEIKFKLGEEFEEDRADGKRVKTVIVKDGDNKFVQTQYGDKEVKVVREFKGDEVEVTASVDGVTSVRPYKRA	oribatida	1
636	DNPIDSCWRGDSNWDQNRMKLADCVVGFGSSTMGGKGGEIYTVTSSEDNPVNPTPGTLRYGATREKALWIIFSQNMNIKLQMPLYVAGYKTIDGRGAVVHLGNGGPCLFMRKASHVILHGLHIHGCNTSVLGDVLVSESIGVEPVHAQDGDAITMRNVTNAWIDHNSLSDCSDGLIDVTLGSTGITISNNHFFNHHKVMLLGHDDTYDDDKSMKVTVAFNQFGPNAGQRMPRARYGLVHVANNNYDQWNIYAIGGSSNPTILSEGNSFTAPNESYKKEVTKRIGCETTSACANWVWRSTRDAFTNGAYFVSSGKAEDTNIYNSNEAFKVENGNAAPQLTQNAGVVA	pinales	1
637	RGRDDDDEENPRDPREQYRQCQEYCRRQGQGQRQQQQCQIRCEERLEEDQRSQEERERRRGRDVDDQNPRDPEQRYEQCQQQCERQRRGQEQTLCRRRCEQRRQQEERERQRGRDRQDPQQQYHRCQRRCQIQEQSPERQRQCQQRCERQYKEQQGRERGPEASPRRESRGREEEQQRHNPYYFHSQSIRSRHESEEGEVKYLERFTERTELLRGIENYRVVILDANPNTSMLPHHKDAESVAVVTRGRATLTLVSQETRESFNLECGDVIRVPAGATVYVINQDSNERLEMVKLLQPVNNPGQFREYYAAGAKSPDQSYLRVFSNDILVAALNTPRDRLERFFDQQEQREGVIIRASQEKLRALSQHAMSAGQRPWGRRSSGGPISLKSESPSYSNQFGQFFEACPEEHRQLQEMDVLVNYAEIKRGAMMVPHYNSKATVVVYVVEGTGRYEMACPHVSSQSYEGQGRREQEEEESTGRFQKVTARLARGDIFVIPAGHPIAITASQNENLRLLGFDINGENNQRDFLAGQNNIINQLEREAKELSFNMPREEIEEIFESQMESYFVPTERQSRRGQGRDHPLASILDFAFF	juglans regia	1
638	MASSSSVLLVVALFAVFLGSAHGIAKVPPGPNITAEYGDKWLDAKSTWYGKPTGAGPKDNGGACGYKDVDKAPFNGMTGCGNTPIFKDGRGCGSCFEIKCTKPESCSGEAVTVTITDDNEEPIAPYHFDLSGHAFGSMAKKGEEQKLRSAGELELQFRRVKCKYPDGTKPTFHVEKASNPNYLAILVKYVDGDGDVVAVDIKEKGKDKWIELKESWGAVWRIDTPDKLTGPFTVRYTTEGGTKSEVEDVIPEGWKADTSYSAK	poales	1
639	MAVQKYTVALFLAVALVAGPADSYAADAGYTPAAAATPATPAATPAAGGGKATTDEQKLLEDVNAGFKAAVAADANAPPADKFKIFEAAFSESCKGLLATSDAKAPGLILKLDTDYDVAYKAGEGATPEAKYDAFVTALTEALRVIAGALEVHAVKPATEEVPAAKIPTGELQIVDKIDAAFKIAATAANAAPTNDKFTVFESAFNKALKECTGGAYETYKFIPSLEAAVKQAYATTVAAAPEVKYAVFEAALTKAITAMSQAQKVAKPAAAAATGAATVATGAATAAAGGATAAAGGYKA	poales	1
640	MGFLKVLATSLATLAVVDAGTLLTASNTDAVIPSSYIVVMNDDVSTAEFSTHREWATNVHARLSRRKNGETGPGKHFEINGLKGYTASFDENTAKDIANDPAVKYIEPDMIVNATANVVQSNVPSWGLARISSKRTGTTSYTYDSTAGEGVVFYGVDTGIDISHSDFGGRAKWGTNVVDNDNTDGNGHGTHTASTAAGSKYGVAKKATLVAVKVLGADGSGTNSGVISGMDWAVKDAKSRGANGKYVMNTSLGGEFSKAVNDAAANVVKSGIFLSVAAGNEAENASNSSPASAAEACTIAASTSTDGSASFTNFGSVVDLYAPGQSITAAYPGGGSKTLSGTSMAAPHVAGVAAYLMALEGVSAGNACARIVQLATSSISRAPSGTTSKLLYNGINV	eurotiales	1
641	MKYLAAFLLLALAGNTSPSSEDVKAVLSSVGIDADEERLNKLIAELEGKDLQELIAEGSTKLASVPSGGAAAAAPAAAGAAAGGAAAPAAKEKNEEEKEESDEDMGFGLFD	eurotiales	1
642	MQYLAIAVIVALAGLSAAAHKPAYYDDNMANQMVDQIVKSLTTKKELDPFKIEQTKVPIDKKIGLIHIKGSATIKNAVITGLSHISRRGDAKIDTDGGAFAATLKLGDKNIRIKTDLHLDLGKIIHPNLKFEGHIGDIDMKLKLKLDAEGKPSLDQFEIDEFEQVELFIHGLGPLDPLVDVIADSFVKYFNPQARKLVTDMLKPILVEEIKKLKLN	oribatida	1
643	MATGSTPLTQGKKITVLSIDGGGIRGIIPGIILASLESKLQDLDGPDARIADYFDIIAGTSTGGLITTMLTAPNEDKKPMYQAKDIKDFYLENCPKIFPKESRDNYDPIHSIGPIYDGEYLRELCNNLLKDLTVKDTLTDVIIPTFDIKLLLPVIFSSDDAKCNALKNARLADVCISTSAAPVLLPAHSFTTEDDKNIHTFELIDGGVAATNPTLLALTHIRNEIIRQNPRFIGANLTESKSRLVLSLGTGKSEYKEKYNADMTSKWRLYNWALYNGNSPAVDIFSNASSDMVDFHLSALFKSLDCEDYYLRIQDDTLTGEESSGHIATEENLQRLVEIGTELLEKQESRINLDTGRLESIPGAPTNEAAIAKFAKLLSEERKLRQLK	malpighiales	1
644	MACSAMTKLALVVALCMVVSVPIAQALTCGQVSSNLAPCIAYVRGGGAVPPACCNGIRNINNLAKTTADRQTACNCLKQLSASVPGVNANNAAALPGKCGVNVPYKISPSTNCATVK	prunus avium	1
645	MASSAVIKLALVVALCMAVSVAHAITCSQVSANLAPCINYVRSGGAVPPACCNGIKTINGLAKTTPDRQAACNCLKNLAGSVSGVNPGNAESLPGKCGVNVPYKISTSTNCATVK	pyrus communis	1
646	MIKIFLVTILIVITVTVDARFPRSLQPKWAYLDSNEFPRSKIGDSPIAGVVGGQDADLAEAPFQISLLKDYLIMKRHMCGGSLISESTVVTAAHCTYGQKASSLSVRYGTNQRTSSSYGDLKVKPIIQHESYEQDQTQTDKTIIILPNPVVPSTNVQMNEIETEDIVDGDKVTIYGWGLTDGNGKDLPDKLQKGSMTIVGNDRCNEKWGSINAIHPGMICALDKTQSGCNGDSGGPLVSANRKLTGIVSWGPSKCPPGEYMSVFTRPKYYLDWITKNIV	oribatida	1
647	MEAIKNKMQAMKLEKDNAIDRAEIAEQKSRDANLRAEKSEEEVRGLQKKIQQIENELDQVQESLTQANTKLEEKEKSLQTAEGDVAALNRRIQLIEEDLERSEGRLKIATSKLEEASQSADESERMRKMLEHRSITDEERMEGLESQLKEARMMAEDADRKYDEVARKLAMVEADLERAEERAETGESKIVELEEELRVVGNNLKSLEVSEEKAQQREEAYEQQIRIMTTKLKEAEARAEFAERSVQKLQKEVDRLEDELVHEKEKYKSISDELDQTFAELTGY	oribatida	1
648	MAANTDRNSKPSVYLQEPNEVQGVFNRFDANGDGKISGDELAGVLKALGSNTSKEEIGRIMEEIDTDKDGFINVQEFAAFVKAETDPYPSSGGENELKEAFELYDQDHNGLISSVELHKILTRLGERYAEHDCVEMIKSVDSDGDGYVSFEEFKKMMTNKSGNNSQAEPPK	olea europaea	1
649	MAANTDRNSKPSVYLQEPNEVQGVFNRFDANGDGKISGDELACALKALGSNTSKEEIARMMEEIDTDKDGFINVQEFAAFVKAETDPYPSSGGENELKEAFELYDQDHNGLISSVELHKILTRLGERYAEHDCVEMIKSVDSDGDGYVSFEEFKKMMTNKSGNNSQAEPPK	olea europaea	1
650	MSWQTYVDEHLMCDIDGHHLTAAAIIGHDGSVWAQSSSFPQFKPEEVAAIMKDFDEPGSLAPTGLHLGGTKYMVIQGEPGAVIRGKKGSGGITVKKTGQALIIGIYDEPLTPGQCNMIVERLGDYLLEQGM	malpighiales	1
651	MSWQTYVDDHLMCDIDGHRLTAAAIIGHDGSVWAQSSSFPQFKSDEVAAIMKDFDEPGSLAPTGLHLGSTKYMVIQGEPGAVIRGKKGSGGITVKKTSQALIIGIYDEPLTPGQCNMIVERLGDYLLEQGM	malpighiales	1
652	MSWQTYVDDHLMCDIDGHRLTAAAIIGHDGSVWAQSSGFPQFKSDEVAAVMKDFDEPGSLAPTGLHLGGTKYMVIQGEPGAVIRGKKGSGGITVKKTGQALIIGIYDEPLTPGQCNMIVERLGDYLLEQGM	malpighiales	1
653	MDAIKKKMQAMKLEKDNAMDRADTLEQQNKEANLRAEKTEEEIRATQKKMQQVENELDQAQEQLSAANTKLDEKEKALQNAEGEVAALNRRIQLPEEDLERSEERLNTATTKLAEASQAADESERMRKVLENRSLSDEERMDALENQLKEARFLAEEADRKYDEVARKLAMVEADLERAEERAESGESKIVELEEELRVVGNNLKSLEVSEEKANQREETYKEQIKTLANKLKAAEARAEFAERSVQKLQKEVDRLEDELVNEK	charybdis feriatus	1
654	GKMKFKDCGKGEVTELDITDCSGDFCVIHRGKPLTLEAKFAANQDTTKATIKVLAKVAGTPIQVPGLETDGCKFVKCPIKKGDPIDFKYTTTVPAILPKVKAEVTAELVGDHGVLACGRFGRQVE	oribatida	1
655	MVALKFAAVLSVVAAAVMAAPSSMDRRASPDNQVWVTSASDYCLILPRHRESIGDSESPGRMRSFCSKPYDSSQGQINPGFWKEVHFKKTKNYVQLTGCINPRVQSTLLSHDDGGQYDSNGNGGVGNPEGSVCLGYSSYVELVEPSDGKACIRCCVNDKYCDVGHDEDGCEAVIPGQYC	malasseziales	1
656	MDAIKKKMQAMKLEKDNALDRALLCENQARDANLRAEKAEEEARTLQKKIQTIENDLDQTQGQETLVNGKLEGKEKALQNAESEVAALNRRIQLLGEDLDRSEERLASATAKLSEASAAADESERARKILENRSLADEERMDALENQLKEARFLAEEADKKYDEVARKLAMVEADLERAEERAEAGEAKIVELEEELRVVGNNLKSLEVSEEKANQREEEYKNQIKTLTTRLKEAEARAEFAERSVQKLQKEVDRLEDELVSEKEKYREIGDDLDTAFVELILKE	diptera	1
657	MATTIKSRFPLLLLLGIIFLASVVCVTYANYDEGSEPRVPAQRERGRQEGEKEEKRHGEWRPSYEKEEDEEEGQRERGRQEGEKEEKRHGEWRPSYEKQEDEEEKQKYRYQREKEDEEEKQKYQYQREKKEQKEVQPGRERWEREEDEEQVDEEWRGSQRREDPEERARLRHREERTKRDRRHQREGEEEERSSESQERRNPFLFKSNKFLTLFENENGHIRLLQRFDKRSDLFENLQNYRLVEYRAKPHTIFLPQHIDADLILVVLSGKAILTVLSPNDRNSYNLERGDTIKLPAGTTSYLVNQDDEEDLRLVDLVIPVNGPGKFEAFDLAKNKNQYLRGFSKNILEASYNTRYETIEKVLLEEQEKDRKRRQQGEETDAIVKVSREQIEELKKLAKSSSKKSLPSEFEPINLRSHKPEYSNKFGKLFEITPEKKYPQLQDLDLFVSCVEINEGALMLPHYNSRAIVVLLVNEGKGNLELLGLKNEQQEREDRKERNNEVQRYEARLSPGDVVIIPAGHPVAITASSNLNLLGFGINAENNERNFLSGSDDNVISQIENPVKELTFPGSVQEINRLIKNQKQSHFANAEPEQKEQGSQGKRSPLSSILGTFY	pisum sativum	1
658	IIYPGTLWCGHGNVSSGPNELGRFKHTDACCRTHDMCPDVMSAGESKHGLTNTASHTRLSCDCDDTFYDCLKNSGEKISSYFVGKMYFNLIDTKCYKLEHPVTGCGERTEGRCLRYTVDKSKPKVYQWFDLRKY	hymenoptera	1
659	MKTFVLVSCLLVFTQIIYAVDIKELKIMNRILEKCIRTVPKGENDPINPLKNVNVLYCAFSKRGIFTPKGVNTKQYINYCEKTIINPADIKQCKKLISKCIKKVYDRPGPIIERSKNLLSCVLKKGVLELTVYGKKK	hymenoptera	1
660	MKTFVLVSCLLVFTQIIYAVDIKELKIVNRILKKCIRTVPKGENDPINPLKNVNVLYCAFSKRGIFTPKGVNTKQYINYCEKTIINPADIKQCKKLISKCIKKVYDRPGPIIERSKNLLSCVRKKGVLELTVYGKKK	hymenoptera	1
661	AIGDKPGPNITATYGSKWLEARATFYGSNPRGAAPDDHGGACGYKDVDKPPFDGMTACGNEPIFKDGLGCRACYEIKCKEPVECSGEPVLVKITDKNYEHIAAYHFDLSGKAFGAMAKKGQEDKLRKAGELTLQFRRVKCKYPSGTKITFHIEKGSNDHYLALLVKYAAGDGNIVAVDIKPRDSDEFIPMKSSWGAIWRIDPKKPLKGPFSIRLTSEGGAHLVQDDVIPANWKPDTVYTSKLQFGA	poales	1
662	MKGFLSLTLLPLLVAASPVAVNSIHNDAAPILSSMTSKDIPDSYIVVFKKHVDPSSASAHQSWLQEVHTAHTGRMELKKRSLFGFDFEAFMGLKHTFHIAGSLLGYAGHFHEDVIEQIRRHPDVDYIEKDSEVRTMSEGSVEKNAPWGLARISHRESLSFGNFNKYLYAEEGGEGVDAYVIDTGANVKHVDFEGRANWGKTIPQGDADEDGNGHGTHCSGTIAGKKFGVAKKANVYAVKVLRSNGSGTMSDVVKGVEWAAEAHIKKSKKGDKKFKGSVANMSLGGGSSRTLDLAVNAAVDAGIHFAVAAGNDNADACNYSPAAAEKAITVGASTLADERAYFSNYGKCTDIFAPGLNILSTWVGSDHATNTISGTSMASPHIAGLLAYYVSLAPAKDSAYAVADVTPKQLKAALISVATEGTLTDIPSDTPNLLAWNGGGSANYTKILADGGYKAHNAETTVEDRIGIIIDSAEKAFHKELGAIYSEIKDAVSV	eurotiales	1
663	MDAIKKKMQAMKLEKDNAMDRALLCEQQARDANIRAEKAEEEARSLQKKIQQIENDLDQTMEQLMQVNAKLDEKDKALQNAESEVAALNRRIQLLEEDLERSEERLATATAKLAEASQAADESERARKILESKGLADEERMDALENQLKEARFMAEEADKKYDEVARKLAMVEADLERAEERAETGESKIVELEEELRVVGNNLKSLEVSEEKANLREEEYKQQIKTLNTRLKEAEARAEFAERSVQKLQKEVDRLEDELVHEKEKYKYICDDLDMTFTELIGN	blattodea	1
664	MDSPCLIAVLVFLCAIVSCYSDNPIDSCWRGDSNWDQNRMKLADCAVGFGSSTMGGKGGDIYTATSAEDNPVNPTPGTLRYGATREKALWIIFSQNMNIKLKMPLYVAGHKTIDGRGADVHLGNGGPCLFMRKVSHVILHGLHIHGCNTSVLGDVLVSESIGVEPVHAQDGDAITMRNVTNAWIDHNSLSDCSDGLIDVTLSSTGITISNNHFFNHHKVMLLGHDDTYDDDKSMKVTVAFNQFGPNAGQRMPRARYGLVHVANNNYDQWNIYAIGGSSNPTILSEGNSFAAPNENYKKEVTKRIGCESTSACANWVWRSTRDAFSNGAYFVSSGKTEETNIYNSNEAFKVENGNLAPQLTKNAGVVA	pinales	1
665	MDSPCLIAVLVFLCAIVSCYSDNPIDSCWRGDSNWDQNRMKLADCAVGFGSSTMGGKGGDIYTVTSAEDNPVNPTPGTLRYGATREKALWIIFSQNMNIKLEMPLYVAGHKTIDGRGADVHLGNGGPCLFMRKVSHVILHGLHIHGCNTSVLGDVLVSESIGVEPVHAQDGDAITMRNVTNAWIDHNSLSDCSDGLIDVTLSSTGITISNNHFFNHHKVMLLGHDDTYDDDKSMKVTVAFNQFGPNAGQRMPRARYGLVHVANNNYDQWNIYAIGGSSNPTILSEGNSFTAPNENYKKEVTKRIGCESTSACANWVWRSTRDAFSNGAYFVSSGKTEETNIYNSNEAFKVENGNLAPQLTKNAGVVA	pinales	1
666	MDSPCLIAVLVFLCAIVSCYSDNPIDSCWRGDSNWDQNRMKLADCAVGFGSSTMGGKGGDIYTVTSAEDNPVNPTPGTLRYGATREKALWIIFSQNMNIKLKMPLYVAGHKTIDGRGADVHLGNGGPCLFMRKVSHVILHGLHIHSCNTSVLGDVLVSESIGVEPVHAQDGDAITMRNVTNAWIDHNSLPDCSDGLIDVTLSSTGITISNNHFFNHHKVMLLGHDDTYDDDKSMKVTVAFNQFGPNAGQRMPRARYGLVHVANNNYDQWNIYAIGGSSNPTILSEGNSFTAPNENYKKEVTKRIGCESTSACANWVWRSTRDAFSNGAYFVSSGKTEETNIYNSNEAFKVENGNLAPQLTKNAGVVA	pinales	1
667	MDSPCLIAVLVFLCAIVSCYSDNPIDSCWRGDSNWDQNRMKLADCAVGFGSSTMGGKGGDIYTVTSAEDNPVNPTPGTLRYGATREKALWIIFSQNMNIKLKMPLYVAGHKTIDGRGADVHLGNGGPCLFMRKVSHVILHGLHIHGCNTSVLGNVLVSESIGVEPVHAQDGDAITMRNVTNAWIDHNSLSDCSDGLIDVTLSSTGITISNNHFFNHHKVMLLGHDDTYDDDKSMKVTVAFNQFGPNAGQRMPRARYGLVHVANNNYDQWNIYAIGGSSNPTILSEGNSFAAPNENYKKEVTKRIGCVSTSACANWVWRSTRDAFSNGAYFVSSGKTEETNIYNSNEAFKVENGNLAPQLTKNAGVVA	pinales	1
668	MDSPCLIAVLVFLCAIVSCYSDNPIDSCWRGDSNWDQNRMKLADCAVGFGSSTMGGKGGDIYTVTSAEDNPVNPTPGTLRYGATREKALWIIFSQNMNIKLKMPLYVAGHKTIDGRGADVHLGNGGPCLFMRKVSHVILHGLHIHGCNTSVLGNVLVSESIGVEPVHAQDGDAITMRNVTNAWIDHNSLSDCSDGLIDVTLSSTGITISNNHFFNHHKVMLLGHDDTYDDDKSMKVTVAFNQFGPNAGQRMPRARYGLVHVANNNYDQWNIYAIGGSSNPTILSEGNSFAAPNENYKKEVTKRIGCVSTSACANWVWRSTRDAFSNGAYFVSSGKTEETNIYTSNEAFKVENGNLAPQLTKNAGVVA	pinales	1
669	MASSCLLLACVVAAAMVSAVSCGPPKVPPGPNITAAYGKQWLEARGTWYGKPKGAGPDDNGGACGYKDIDKAPFLGMNSCGNDPIFKDGKGCGSCFEVKCSKPEACSDKPVIIHITDMNTEPIAAYHFDLSGHAFGAMAKEGKDEELRKAGIIDMQFRRVRCKYPGETKVTFHVEKGSNPNYFAVLVKYVGGDGDVVKVELKEKGSEEWKPLNESWGAIWRIDTPKPLKGPFSLRVTTESDQKLVANDVIPDNWKANALYKSEIQVD	oryza sativa	1
670	PRAAGELQKMKSLYEKAVEQKEALARENKKLQDELHEAKEALADANRKLHELDLENARLAGEIRDLQTALKESDAARREAENRAQRLAADLQQLRIEMERRLQEKEEEMEALRKNMQFEIDRLTAALADAEARMKAEISRLKKKYQAEIAELEMTVDNLNRANIEAQKTIKKQSEQMKILQASLEDTQRHLQQTLDQYALAQRKISALSAELEECKVALDNAIRARKQAEVDLEEANVRIAELVSLTNNLTTIKNKLETELSTVRADLDETTKELHAADERANRALADAARAIEQLHEEQEHSMKIDALRRSLEEQVKQLQVQIQEAEAAALLGGKRVIAKLETRIRDLETALDEETRRHKETQNALRKKDRRIKEVQMQVDEEHKQFVMAQDTADRLLEKMNIQKRQLGEAESFTMANIQRVRRYQRELEDAEGRADQAESSLHLIRAKHRSSVVTGRSASASKVYVLEDEQ	ascaridida	1
671	MASPCLIAFLVFLCAIVSCCSDNPIDSCWRGDSNWGQNRMKLADCAVGFGSSTMGGKGGDFYTVTSADDNPVNPTPGTLRYGATREKTLWIIFSQNMNIKLKMPLYVAGHKTIDGRGADVHLGNGGPCLFMRKVSHVILHGLHIHGCNTSVLGDVLVSESIGVVPVHAQDGDAITMRNVTNAWIDHNSLSDCSDGLIDVTLGSTGITIFNNHFFNHHKVMLLGHDDTYDDDKSMKVTVAFNQFGPNAGQRMPRARYGLVHVANNNYDPWNIYAIGGSSNPTILSEGNSFTAPNENYKKEVTKRIGCESTSACANWVWRSTRDAFSNGAYFVSSGKIEETNIYNSNEAFKVENGNAAPQLTKNAGVVA	pinales	1
672	MASPCLIAFLVFLCAIVSCCSDNPIDSCWRGDSNWGQNRMKLADCAVGFGSSTMGGKGGDFYTVTSADDNPVNPTPGTLRYGATREKTLWIIFSQNMNIKLKMPLYVAGHKTIDGRGADVHLGNGGPCLFMRKVSHVILHGLHIHGCNTSVLGDVLVSESIGVVPVHAQDGDAITMRNVTNAWIDHNSLSDCSDGLIDVTLGSTGITISNNHFFNHHKVMLLGHDDTYDDDKSMKVTVAFNQFGPNAGQRMPRARYGLVHVANNNYDPWNIYAIGGSSNPTILSEGNSFTAPNENYKKEVTKRIGCESTSACANWVWRSTRDAFSNGAYFVSSGKIEETNIYNSNEAFKVENGNAAPQLTKNAGVVA	pinales	1
673	MSWQTYVDDHLMCDIDGHRLTAAAIIGHDGSVWAQSSSFPQFKSDEVAAVMKDFDEPGSLAPTGLHLGGTKYMVIQGEPGAVIRGKKGSGGITVKKTGQALIIGIYDEPLTPGQCNMIVERLGDYLLDQGL	malpighiales	1
674	MNFVLATLSLLILGSAAVGGDYCGLCDNHDACVMQNVFQSGCPSGAKMIDLNKYQSALLDAHNKKRNHVAGGGESKLKRACQMATMKWDSELAKLAEYNVKQCQMNHDRCRNTVKFKYAGQNLAELGRSGGPPPDYRKLIEKAVDKWYEEVKDCNQGYIDSYPMNYRGPAIGHFTVMVAERNTHVGCAASEYTKSNGFQYFLMACNYATTNMMEFPIYKSCGSSAQDCKSGKNSKYPNLCSPNEKYEVNKWIKNGVEYH	diptera	1
675	MAASAATATAAAVGAGEVISVHSLEQWTMQIEEANAAKKLVVIDFTASWCGPCRIMAPIFADLAKKFPAAVFLKVDVDELKSIAEQFSVEAMPTFLFMKEGDVKDRVVGAIKEELTNKVGLHAAQ	triticum aestivum	1
676	MARVSELAFLLAATLAISLHMQEAGVVKFDIKNQCGYTVWAAGLPGGGKRLDQGQTWTVNLAAGTASARFWGRTGCTFDASGKGSCQTGDCGGQLSCTVSGAVPATLAEYTQSDQDYYDVSLVDGFNIPLAINPTNAQCTAPACKADINAVCPSELKVDGGCNSACNVFKTDQYCCRNAYVDNCPATNYSKIFKNQCPQAYSYAKDDTATFACASGTDYSIVFCP	pinales	1
677	MTWTCINQQLNPKTNKWEDKRLLYNQAKAESNSHHAPLSDGKTGSSYAHWFTNGYDGNGKLIKGRTPIKFGKADCDRPPKHSQNGMGKDDHYLLEFPTFPDGHDYKFDSKNKPKEDPGPARVIYTYPNKVFCGIVAHQRGNEGDLRLCSH	eurotiales	1
678	MYKILCLSLLVAAVARDQVDVKDCANHEIKKVLVPGCHGSEPCIIHRGKPFQLEAVFEANQNTKTAKIEIKASIDGLEVDVPGIDPNACHYMKCPLVKGQQYDIKYTWNVPKIAPKSENVVVTVKVMGDDGVLACAIATHAKIRD	oribatida	1
679	ITCGQVSSNLAPCINYVKGGGAVPPACCNGIRNVNNLARTTADRRAACNCLKQLSGSIPGVNPNNAAALPGKCGVNVPYKISASTNCATVK	prunus domestica	1
680	MAITIVSVRARQIFDSRGNPTVEADVKLSDGYLARAAVPSGASTGIYEALELRDGGSDYLGKGVSKAVENVNIIIGPALVGKDPTDQVGIDNFMVQQLDGTVNEWGWCKQKLGANAILAVSLAVCKAGAHVKGIPLYEHIANLAGNKNLVLPVPAFNVINGGSHAGNKLAMQEFMILPVGASSFKEAMKMGAEVYHHLKSVIKKKYGQDATNVGDEGGFAPNIQENKEGLELLKTAIAKAGYTGKVVIGMDVAASEFYGSDQTYDLNFKEENNNGSQKISGEALKDLYKSFVAEYPIVSIEDPFDQDDWAHYAKLTSEIGEKVQIVGDDLLVTNPKRVEKAIKEKACNALLLKVNQIGSVTESIEAVKMSKRAGWGVMASHRSGETEDTFIADLSVGLATGQIKTGAPCRSERLAKYNQLLRIEEELGSEAVYAGANFRKPVEPY	malpighiales	1
681	VKFDIKNQCGYTVWAAGLPGGGKEFDQGQTWTVNLAAGTASARFWGRTGCTFDASGKGSCRSGDCGGQLSCTVSGAVPATLAEYTQSDQDYYDVSLVDGFNIPLAINPTNTKCTAPACKADINAVCPSELKVDGGCNSACNVLQTDQYCCRNAYVNNCPATNYSKIFKNQCPQAYSYAKDDTATFACASGTDYSIVFCP	pinales	1
682	MDAIKKKMLAMKMEKENAVDRAEQNEQKLRDTEEQKAKIEEDLNNLQKKCANLENDFDNVNEQLQEAMAKLETSEKRVTEMEQEVSGTTRKITLLEEDLERNEERLQTATERLEEASKAADESERGARVLESRSLADDERIDQLEAQLKEAKYIAEDAERKYDEAARKLAITEVDLERAEARLEAAEAKILELEEELKVVGNNMKSLEISEQEASQREDSYEETIRDLTQRLKDAENRATEAERTVSKLQKEVDRLEDELLAEKEKYKAISDELDQTFAELAGY	haliotis diversicolor	1
683	MDAIKKKMVAMKMEKKNALDRAEQLEQKLRETEEAKAKIEDDYNSLVKKNIQTENDYDNCNTQLQDVQAKYERAEKQIQEHEQEIQSLTRKISLLEEGIMKAEERFTTASGKLEEASKAADESERNRKVLENLNSGNDERIDQLEKQLTEAKWIAEEADKKYEEAARKLAITEVDLERAEARLEAAEAKVIDLEEQLTVVGANIKTLQVQNDQASQREDSYEETIRDLTNRLKDAENRATEAERTVSKLQKEVDRLEDELLTEKEKYKAISDELDATFAELAGY	perna viridis	1
684	MDAIKKKMQAMKVDRENAQDLAEQMEQKLKDTETAKAKLEEEFNELQKKLTATENNYDTVNEQLQEANTKLENSEKQITQLESDVGGLQRRLTLLEEDYERSEEKLNSTTEKLEEASKAADESERNRKVLEGRSNSYEERIDELEKQLETAKNVATDADHKFDEAARKLAITEVDLERAETRLEAADAKVLELEEELTVVGANIKTLQVQNDQASQREDSYEETIRDLTKSLKDAENRATEAERQVVKLQKEVDRLEDELLAEKERYKAISDDLDQTFAEIAGY	chlamys nobilis	1
685	MSMKFMAALAFLALQLIVMAAGEDQSAQIMLDSDTKQYHRSSRNLRKRVHHARHDVAIVFNVEHYGAVGDGKHDSTDAFEKTWNAACNKLSAVFLVPANKKFVVNNLVFYGPCQPHFSFKVDGTIAAYPDPAKWKNSKIWMHFARLTDFNLMGTGVIDGQGNRWWSDQCKTINGRTVCNDKGRPTAIKIDFSKSVTVKELTLTNSPEFHLVFGECDGVKIQGIKIKAPRDSPNTDGIDIFASKRFEIEKCTIGTGDDCVAVGTGSSNITIKDLTCGPGHGMSIGSLGKGNSRSEVSFVHLDGAKFIDTQNGLRIKTWQGGSGLASHITYENVEMINAENPILINQFYCTSAAACKNQRSAVKIQDVTFKNIHGTSATTAAIQLMCSDSVPCSNIKLSNVFLKLTSGKVATCVNKNANGYYTNPLNPSCKSLHPGRTPKELELHQKPTTLLMDEKMGASLNSSPPNCKNKCKGCQPCKPKLIIVHPNQPEDYYPQRWVCSCHNKIYNP	pinales	1
686	VEKEECEEGEIPRPRPRPQHPEREPQQPGEKEEDEDEQPRPIPFPRPQPRQEEEHEQREEQEWPRKEEKRGEKGSEEEDEDEDEEQDERQFPFPRPPHQKEERKQEEDEDEEQQRESEESEDSELRRHKNKNPFLFGSNRFETLFKNQYGRIRVLQRFNQRSPQLQNLRDYRILEFNSKPNTLLLPNHADADYLIVILNGTAILSLVNNDDRDSYRLQSGDALRVPSGTTYYVVNPDNNENLRLITLAIPVNKPGRFESFFLSSTEAQQSYLQGFSRNILEASYDTKFEEINKVLFSREEGQQQGEQRLQESVIVEISKEQIRALSKRAKSSSRKTISSEDKPFNLRSRDPIYSNKLGKFFEITPEKNPQLRDLDIFLSIVDMNEGALLLPHFNSKAIVILVINEGDANIELVGLKEQQQEQQQEEQPLEVRKYRAELSEQDIFVIPAGYPVVVNATSNLNFFAIGINAENNQRNFLAGSQDNVISQIPSQVQELAFPGSAQAVEKLLKNQRESYFVDAQPKKKEEGNKGRKGPLSSILRAFY	glycine max	1
687	VEEEEECEEGQIPRPRPQHPERERQQHGEKEEDEGEQPRPFPFPRPRQPHQEEEHEQKEEHEWHRKEEKHGGKGSEEEQDEREHPRPHQPHQKEEEKHEWQHKQEKHQGKESEEEEEDQDEDEEQDKESQESEGSESQREPRRHKNKNPFHFNSKRFQTLFKNQYGHVRVLQRFNKRSQQLQNLRDYRILEFNSKPNTLLLPHHADADYLIVILNGTAILTLVNNDDRDSYNLQSGDALRVPAGTTYYVVNPDNDENLRMITLAIPVNKPGRFESFFLSSTQAQQSYLQGFSKNILEASYDTKFEEINKVLFGREEGQQQGEERLQESVIVEISKKQIRELSKHAKSSSRKTISSEDKPFNLRSRDPIYSNKLGKLFEITPEKNPQLRDLDVFLSVVDMNEGALFLPHFNSKAIVVLVINEGEANIELVGIKEQQQRQQQEEQPLEVRKYRAELSEQDIFVIPAGYPVVVNATSDLNFFAFGINAENNQRNFLAGSKDNVISQIPSQVQELAFPGSAKDIENLIKSQSESYFVDAQPQQKEEGNKGRKGPLSSILRAFY	glycine max	1
688	MMKLLLIAAAAFVAVSADPIHYDKITEEINKAVDEAVAAIEKSETFDPMKVPDHSDKFERHIGIIDLKGQLDMRNIQVRGLKQMKRVGDANVKSEDGVVKAHLLVGVHDDVVSMEYDLAYKLGDLHPNTHVISDIQDFVVELSLEVSEEGNMTLTSFEVRQFANVVNHIGGLSILDPIFAVLSDVLTAIFQDTVRAEMTKVLAPAFKKELERNNQ	oribatida	1
689	AMGDKPGPNITATYGDKWLDAKATFYGSDPRGAAPDDHGGACGYKDVDKAPFDGMTGCGNEPIFKDGLACGSCYEIKCKEPAECSGEPVLIKITDKNYEHIAAYHFDLSGKAFGAMAKKGEEDKLRKAGELMLQFRRVKCEYPSDTKIAFHVEKGSSPNYLALLVKYAAGDGNIVGVDIKPKGSDEFLPMKQSWGAIWRMDPPKPLKGPFTIRLTSESGGHVEQDDVIPEDWKPDTVYKSKIQF	poales	1
690	MGKPFFTLSLSSLCLLLLSSACFAITSSKFNECQLNNLNALEPDHRVESEGGLIETWNSQHPELQCAGVTVSKRTLNRNGLHLPSYSPYPQMIIVVQGKGAIGFAFPGCPETFEKPQQQSSRRGSRSQQQLQDSHQKIRHFNEGDVLVIPPGVPYWTYNTGDEPVVAISLLDTSNFNNQLDQNPRVFYLAGNPDIEHPETMQQQQQQKSHGGRKQGQHQQQEEEGGSVLSGFSKHFLAQSFNTNEDTAEKLRSPDDERKQIVTVEGGLSVISPKWQEQEDEDEDEDEEYEQTPSYPPRRPSHGKHEDDEDEDEEEDQPRPDHPPQRPSRPEQQEPRGRGCQTRNGVEENICTMKLHENIARPSRADFYNPKAGRISTLNSLTLPALRQFGLSAQYVVLYRNGIYSPHWNLNANSVIYVTRGKGRVRVVNCQGNAVFDGELRRGQLLVVPQNFVVAEQGGEQGLEYVVFKTHHNAVSSYIKDVFRAIPSEVLSNSYNLGQSQVRQLKYQGNSGPLVNP	glycine max	1
691	MAHKSKILIIGGTGYIGKFIVEASAKSGHPTFALVRESTVSDPVKGKLVEKFKGLGVTLLHGDLYDHESLVKAFKQVDVVISTVGHLQLADQVKIIAAIKEAGNIKRFFPSEFGNDVDRVHAVEPAKTAFATKAEIRRKTEAEGIPYTYVSSNFFAGYFLPTLAQPGLTSPPREKVVIFGDGNARAVFNKEDDIGTYTIRAVDDPRTLNKIVYIKPAKNIYSFNEIVALWEKKIGKTLEKIYVPEEKLLKDIQESPIPINVILAINHSVFVKGDHTNFEIEASFGVEASELYPDVKYTTVEEYLQQFV	fagales	1
692	MADRDRPHPHQIQVHPQHPHRYEGGVKSLLPQKGPSTTQILAIITLLPISGTLLCLAGITLVGTLIGLAVATPVFVIFSPVLVPAAILIAGAVTAFLTSGAFGLTGLSSLSWVLNSFRRATGQGPLEYAKRGVQEGTLYVGEKTKQAGEAIKSTAKEGGREGTART	sesamum indicum	1
693	QTFSLPDLPYDYGALEPAISGEIMQLHHQKHHQTYITNYNKALEQLNDAIEKGDSAAVVKLQSAIKFNGGGHVNHSIFWKNLAPVREGGGELPHGSLGWAIDADFGSLEKLIQLMNAEGAALRGSGWVWLALDKELKKLVVETTANQDPLVTKGPTLVPLLGIDVWEHAYYLQYKNVRPDYLKNIWKVMNWKYASEVYAKECPSS	malpighiales	1
694	MGRKFFVGGNWKCNGTVEQVESIVNTLNAGQIASTDVVEVVVSPPYVFLPTVKGKLRPEIQVAAQNCWVKKGGAFTGEVSAEMLVNLGVPWVILGHSERRSLMGESSEFVGEKVAYALAQGLKVIACVGETLEQREAGSTMAVVAEQTKAIADKIKDWTNVVVAYEPVWAIGTGKVASPAQAQEVHANLRDWLKTNVSPEVAESTRIIYGGSVTGASCKELAAQPDVDGFLVGGASLKPEFIDIINAAAVKSA	triticum aestivum	1
695	MMRKKSFWLGMLTAFMLVFTMAFSDSASAAQPAKNVEKDYIVGFKSGVKTASVKKDIIKESGGKVDKQFRIINAAKAKLDKEALKEVKNDPDVAYVEEDHVAHALAQTVPYGIPLIKADKVQAQGFKGANVKVAVLDTGIQASHPDLNVVGGASFVAGEAYNTDGNGHGTHVAGTVAALDNTTGVLGVAPSVSLYAVKVLNSSGSGSYSGIVSGIEWATTNGMDVINMSLGGASGSTAMKQAVDNAYAKGVVVVAAAGNSGSSGNTNTIGYPAKYDSVIAVGAVDSNSNRASFSSVGAELEVMAPGAGVYSTYPTNTYATLNGTSMASPHVAGAAALILSKHPNLSASQVRNRLSSTATYLGSSFYYGKGLINV	bacillales	1
696	MSWQAYVDDHLLCDIEGQHLSAAAIVGHDGSVWAQSENFPELKPEEVAGMIKDFDEPGTLAPTGLFVGGTKYMVIQGEPGVVIRGKKGTGGITIKKTGMSLIIGIYDEPMTPGQCNMVVERLGDYLIEQGF	zea mays	1
697	MSWQTYVDDHLMCDIDGHRLTAAAIIGHDGSVWAQSSSFPQFKSDEVAAVMKDFDEPGSLAPTGLHLGGTKYMVIQGEPGAVIRGKKGSGGITVKRTGQALIIGIYDEPLTPGQCNMIVERLGDYLLDQGL	malpighiales	1
698	AEAEFNNYCKIKCLKGGVHTACKYGSLKPNCGNKVVVSYGLTKQEKQDILKEHNDFRQKIARGLETRGNPGPQPPAKNMKNLVWNDELAYVAQVWANQCQYGHDTCRDVAKYQVGQNVALTGSTAAKYDDPVKLVKMWEDEVKDYNPKKKFSGNDFLKTGHYTQMVWANTKEVGCGSIKYIQEKWHKHYLVCNYGPSGNFKNEELYQTK	hymenoptera	1
699	GVFNYETETTSVIPAARLFKAFILDGDTLFPQVAPQAISSVENISGNGGPGTIKKISFPEGLPFKYVKDRVDEVDHTNFKYNYSVIEGGPIGDTLEKISNEIKIVATGDGGSILKISNKYHTKGDHEVKAEQVKASKEMGETLLRAVESYLLAHSDAYN	fagales	1
700	MGVFSYEDEATSVIPPARLFKSFVLDADNLIPKVAPQHFTGAENLEGNGGPGTIKKITFAEGSEFKYMKHKVEEIDHANFKYCYSIIEGGPLGHTLEKISYEIKMAAAPHGGGSILKITSKYHTKGNASISEEEIKAGKEKAAGLFKAVEAYLLAHPDTYC	corylus avellana	1
701	MGVFCYEDEATSVIPPARLFKSFVLDADNLIPKVAPQHFTGAENLEGNGGPGTIKKITFAEGSEFKYMKHKVEEIDHANFKYCYSIIEGGPLGHTLEKISYEIKMAAAPHGGGSILKITSKYHTKGNASISEEEIKAGKEKAAGLFKAVEAYLLAHPDTYC	corylus avellana	1
702	MGVFSYEDEATSVIPPARLFKSFVLDADNLIPKVAPQHFTSAENLEGNGGPGTIKKITFAEGNEFKYMKHKVEEIDHANFKYCYSIIEGGPLGHTLEKIPYEIKMAAAPHGGGSILKITSKYHTKGNASINEEEIKAGKEKAAGLFKAVEAYLLAHPDAYC	corylus avellana	1
703	MAVQKYTVALFLTVALVAGPAASYAADAGYAPATPAAAGAAAGKITPTQEQKLMEDINVGFKAAVAAAAGAPPADKFKTFQAAFSASVEASAAKLNAAQAPGFVSHVAATSDATYKAAVGATPEAKFDSFVAAFTEALRIIAGVLKVHAVKPITEETGAAKIPAGEQQIIDKIDAAFKVAATAANAAPANDKFTVFEAAFNNAIKESTGGAYDTYKSIPSLEAAVKQAYAATIAAAPEVKFAVFKAALTKAITAMAEVQKVSKPVAGAATVAAGAATAATGAATGAAGAATGAATVSAGGYKV	poales	1
704	MAVQKYTVALFLTVALVAGPAASYAADAGYAPTTPAAAGAAAGKITPTQEQKLMEDINVGFKAAVAAAAGAPPADKFKTFQAAFSASVEASAAKLNAAQAPGFVSHVAATSDATYKAAVGATPEAKFDSFVAAFTEALRVIAGVLKVHAVKPITEEIGAAKIPAGELQIIDKIDAAFKVAATAANAAPANDKFTVFEAAFNNAIKESTGGAYDTYKSIPSLEAAVKQAYAATIAAAPEVKFAVFKAALTKAITAMAEVQKVSKPVAGAATAATGAATGAAGAATGAATVSAGGYKV	poales	1
705	MKLLVPLLLVALALGCYEADAAACPAFVLDSVGFLFDPKPVYRQKLAKYDAPPEAVEAKLQVKECTDEIDKGKRVLIAAVLTKIVKECAL	oryctolagus cuniculus	1
706	MKVVMVLLLAALPLYCYAGSGCVLLESVVEKTIDPSVSVEEYKADLQRFIDTEQTEAAVEEFKECFLSQSNETLANFRVMVHTIYDSLYCAAY	oryctolagus cuniculus	1
707	MKGLLSLTLLPLLAAASPTWSETIHNGAAPLISSTSAKEIPDSYIVVFKKHVGASAASAHHSWVQDIHSDNVRMELKKRSLFGFESEPYLGVKHTFHVAGSLMGYAGHFHEDVIEQVRRHPDVEYIEKDSEVHHFEDPAIEKNAPWGLARISHRDSLSFGSFNKYLYAEDGGEGVDAYVIDTGTNVDHVDFEGRASWGKTIPQGDQDVDGNGHGTHCSGTIAGKKYGVAKKANVYAVKVLRSNGSGTMSDVVKGVEWAAEAHIKKSKAAKDGKAKGFKGSVANMSLGGGSSRTLDLAVNAAVDAGMHFAVAAGNDNADACNYSPAAAEKAVTVGASTLADERAYFSNYGKCTDIFAPGLNILSTWIGSKYAVNTISGTSMASPHIAGLLAYYVSLQPASDSAYAVEEITPKKLKDALITIATSGALSDIPSDTPNLLAWNGGGSSNYTEIVSKGGYKAGASESMKKHLDELVGKVEEVIAKEQKVLSHELGAIYSEIKDAVSA	eurotiales	1
708	DSPSVEKNAPWGLARISHRDSLSFGTFNKYLYAEDGGEGVDAYVIDTGTNTDHVDFEGRANWGKTIPEGDEDVDGNGHGTHCSGTIAGKKYGVAKKANVYAVKVLRSNGSGTMSDVVKGVEWAAEAHIKKAKAGKKGFKGSVANMSLGGGSSRTLDLAVNAAVDAGIHFAVAAGNDNADACNYSPAAAENAVTVGASTLADERAYFSNYGKCTDIFAPGLNILSTWIGSKYAVNTISGTSMASPHIAGLLAYYVSLQPSDDSAFAVEKITPKKLKEALITVATSGALTDIPSDTPNLLAWNGGGSSNYTDIVAQGGYKAGSTVEDFEEHIHKLVNHAEEVMHKELGAIYSEIKDAVAV	eurotiales	1
709	MGVFNYETEATSVIPAARLFKAFILDGDKLVPKVAPQAISSVENIEGNGGPGTIKKINFPEGFPFKYVKDRVDEVDHTNFKYNYSVIEGGPVGDTLEKISNEIKIVATPDGGCVLKISNKYHTKGNHEVKAEQVKASKEMGETLLRAVESYLLSHSDAYN	fagales	1
710	MGVFNYETETTSVIPAARLFKAFILDGDNLFPKVAPQAISSVENIEGNGGPGTIKKISFPEGFPFKYVKDGVDEVDHTNFKYNYSVIEGGPVGDTLEKISNEIKIVATPDGGCVLKISNKYHTKGNHEVKAEQVKASKEMGETLLRAVESYLLSHSDAYN	fagales	1
711	MGVFNYETETTSVIPAARLFKAFILDGDNLFPKVAPQAISSVENIEGNGGPGTIKKISFPEGFPFEYVKDRVDEVDHTNFKYNYSVIEGGPVGDTLEKISNEIKIVATPDGGCVLKISNKYHTKGNHEVKAEQVKASKEMGETLLRAVESYLLSHSDAYN	fagales	1
712	MSWQTYGDEHLMCEIEGNRLAAAAIIGHDGSVWAQSSTFPQLKPEEITGVMNDFNEPGSLAPTGLYLGGTKYMVIQGEPGAVIRRKKGPGGVTVKKTSQALIIGIYDEPMTPGQCNMIVERLGDYLIDQGL	corylus avellana	1
713	MSWQAYGDEHLMCEIEGNRLAAAAIIGHDGSVWAQSSTFPQLKPEEITGVMNDFNEPGSLAPTGLYLGGTKYMVIQGEPGAVIRGKKGPGGVTVKKTSQALIIGIYDEPMTPGQCNMIVERLGDYLIDQGL	corylus avellana	1
714	IIYPGTLWCGHGNVSSGPNELGRFKHTDACCRTHDMCPDVMSAGESKHGLTNTASHTRLSCDCDDTFYDCLKNSGDKISSYFVGKMYFNLIDTKCYKLEHPVTGCGERTEGRCLRYTVDKSKPKAYQWFDLRKY	hymenoptera	1
715	MVKFLLLALALGVSCAQHQNLEVSPSEVDGKWHSLYIAADNKSKVSEGGPLRVYVKHLECSDECQTFTIKFYTKVENVCQEHRVVGRKGKDGKYITDFSGQNYFHVVEKADDTMTFHNVNVDDSGKTNVILVVGKGESSSIEQKQRFEKTAEKYDIPKENIEHLVTTDTCNQ	rodentia	1
716	MALTSLLSFFIVVTLLIRGLSAQLAGEQDFYWQDLQSQQQHKLQARTDCRVERLTAQEPTIRFESEAGLTEFWDRNNQQFECAGVAAVRNVIQPRGLLLPHYNNAPQLLYVVRGRGIQGTVIPGCAETFERDTQPRQDRRRRFMDRHQKVRQFRQGDILALPAGLTLWFYNNGGEPLITVALLDTGNAANQLDQTFRHFFLAGNPQGGRQSYFGRPQTEKQQGETKNIFNGFDDEILADAFGVDVQTARRLKGQDDLRGRIVRAERLDIVLPGEEEEERWERDPYSGANGLEETLCTAKLRENLDEPARADVYNPHGGRISSLNSLTLPVLSWLRLSAEKGVLYRNGLVAPHWNLNAHSIIYITRGSGRFQVVGHTGRSVFDGVVREGQLIIVPQNYVVAKRASQDEGLEWISFKTNDNAMTSQLAGRLSAIRAMPEEVVMTAYQVSRDEARRLKYNREESRVFSSTSRYSWPRSSRPMSYMPKPFEYVLDVIKSMM	sesamum indicum	1
717	MAKKLALAAVLLVAMVALASATTYTTTVTTTAIDDEANQQSQQCRQQLQGRQFRSCQRYLSQGRSPYGGEEDEVLEMSTGNQQSEQSLRDCCQQLRNVDERCRCEAIRQAVRQQQQEGGYQEGQSQQVYQRARDLPRRCNMRPQQCQFRVIFV	sesamum indicum	1
718	MSCGGRLCLVLFALLLASAVVASESKDPELKQCKHQCKAQQQISKEQKEACIQACKEYIRQKHQGEHGRGGGDILEEEVWNRKSPIERLRECSRGCEQQHGEQREECLRRCQEEYQREKGRQDDDNPTDPEKQYQQCRLQCRRQGEGGGFSREHCERRREEKYREQQGREGGRGEMYEGREREEEQEEQGRGRIPYVFEDQHFITGFRTQHGRMRVLQKFTDRSELLRGIENYRVAILEAEPQTFIVPNHWDAESVVFVAKGRGTISLVRQDRRESLNIKQGDILKINAGTTAYLINRDNNERLVLAKLLQPVSTPGEFELFFGAGGENPESFFKSFSDEILEAAFNTRRDRLQRIFGQQRQGVIVKASEEQVRAMSRHEEGGIWPFGGESKGTINIYQQRPTHSNQYGQLHEVDASQYRQLRDLDLTVSLANITQGAMTAPHYNSKATKIALVVDGEGYFEMACPHMSRSRGSYQGETRGRPSYQRVASRLTRGTVVIIPAGHPFVAVASSNQNLQVLCFEVNANNNEKFPLAGRRNVMNQLEREAKELAFGMPAREVEEVSRSQQEEFFFKGPRQQQQGRADA	sesamum indicum	1
719	QVYCDTCRAGFITELSEFIPGASVRLQCKEKKNGDITFTEVGYTRAEGLYSMLVERDHKNEFCEITLISSGSKDCNEIPTEGWAKPSLKFILNTVNGTTRTVNPLGFFKKEALPKCAQVYNKLGMYPPNM	olea europaea	1
720	PISVTAPPPQLPRPPATPPPPPPPQLGASPYKLGPSPKARSERPAIVPPADKYRTFVATFGAASNKAFAEGLSGEPKGGAESSSKAALTSKLDAAYKLAYKTAEGATPEAKYDAYVATLSEALRIIAGTLEVHAVKPAAEEVKVIPAGELQVIEKVDAAFKVAATAANAAPANDKFTVFEAAFNNAIKAGTGGAYESYKFIPALEAAVKQAYAATVATAPEVKYTVFETALKKAITAMSEAQKAAKPAAAATATATSAVGAPTGATTAAAGGYKV	poales	1
721	MGSLKLVCAVLLCMMVAAPVARASLTCPQIKGNLTPCVLYLKNGGVLPPSCCKGVRAVNDASRTTSDRQSACNCLKDTAKGIAGLNPNLAAGLPGKCGVNIPYKISPSTNCNNVK	corylus avellana	1
722	MNKKRDSELAKLRKLLEDVHIESEETAHHLRQKHQAAIQEMQDQLDQLQKAKNKSDKEKQKFQAEVFELLAQLETANKEKLTALKNVEKLEYTVHELNIKIEEINRTVIELTSHKQRLSQENTELIKEVHEVKLQLDNANHLKTQIAQQLEDTRHRLEEEERKRASLENHAHTLEVELESLKVQLDEESEARLELERQLTKANGDAASWKSKYEAELQAHADEVEELRRKMAQKISEYEEQLEALLNKCSSLEKQKSRLQSEVEVLIMDLEKATRHAQQLEKRVAQLEKINLDLKNKLEEVTMLMEQAQKELRVKIAELQKLQHEYEKLRDQRDQLARENKKLTDDLAEAKSQLNDAHRRIHEQEIEIKRLENERDELSAAYKEAETLRKQEEAKNQRLIAELAQVRHDYEKRLAQKDEEIEALRKQYQIEIEQLNMRLAEAEAKLKTEIARLKKKYQAQITELELSLDAANKANIDLQKTIKKQALQITELQAHYDEVHRQLQQAVDQLGVTQRRCQALQAELEEMRIALEQANRAKRQAEQLHEEAVVRVNELTTINVNLASAKSKLESEFSALQADYDEVHKELRISDERVQKLTIELKSTKDLLIEEQERLVKLETVKKSLEQEVRTLHVRIEEVEANALAGGKRVIAKLESRIRDVEIEVEEERRRHAETDKMLRKKDHRVKELLLQ	oribatida	1
723	MPISKIHARSVYDSRGNPTVEVDVATETGLHRAIVPSGASTGQHEAHELRDGDKTQWGGKGVLKAVKNVNETIGPALIKENIDVKDQSKVDEFLNKLDGTANKSNLGANAILGVSLAVAKAGAAEKGVPLYAHISDLAGTKKPYVLPVPFQNVLNGGSHAGGRLAFQEFMIVPDSAPSFSEALRQGAEVYQKLKALAKKKYGQSAGNVGDEGGVAPDIQTAEEALDLITEAIEQAGYTGKIKIAMDVASSEFYKADVKKYDLDFKNPESDPSKWLTYEQLADLYKSLAAKYPIVSIEDPFAEDDWEAWSYFYKTSDFQIVGDDLTVTNPGRIKKAIELKSCNALLLKVNQIGTLTESIQAAKDSYADNWGVMVSHRSGETEDVTIADIAVGLRSGQIKTGAPCRSERLAKLNQILRIEEELGENTVYAGSKFRTAVNL	eurotiales	1
724	MPIAKVHARSVYVSRGNPTVEVDVVTETGLHRAIVPSGASTGQHEAVELRDGDKAKWGGKGVLKAVKNVNETIGPALIKENIDVKDQAKVDEFLNKLDGTANKGNLGANAILGVSLAIAKAAAAEKGVPLYVHISDLAGTKKPYVLPVPFQNVLNGGSHAGGRLAFQEFMIVPDTAESFSEGLRQGAEVYQKLKALAKKKYGQSAGNVGDEGGVAPDIQTAEEALDLITEAIEQAGYTGKISIAMDVASSEFYKTDAKKYDLDFKNPDSDPTKWLTYEQLADLYKSLAAKYPIVSIEDPFAEDDWEAWSYFYKTSDFQIVGDDLTVTNPLRIKKAIELKSCNALLLKVNQIGTLTESIQAAKDSYADNWGVMVSHRSGETEDVTIADIAVGLRSGQIKTGAPARSERLAKLNQILRIEEELGENAIYAGKNFRTSVNL	eurotiales	1
725	MSWQAYVDDHLLCDIDGQCLTAAAIVGHDGSVWAQSDAFPQCKPEEIAAIMKDFDEPGSLAPTGLYLGGTKYMVIQGEPGAVIRGKKGSGGVTIKKTNLALIIGIYNEPMTPGQCNMVVERLGDYLFDQGF	musa acuminata	1
726	MGSLVNNIMVVGAVLAALVAGGSCGPPKVPPGPNITTNYNGKWLTARATWYGQPNGAGAPDNGGACGIKNVNLPPYSGMTACGNVPIFKDGKGCGSCYEVRCKEKPECSGNPVTVYITDMNYEPIAPYHFDLSGKAFGSLAKPGLNDKIRHCGIMDVEFRRVRCKYPAGQKIVFHIEKGCNPNYLAVLVKYVADDGDIVLMEIQDKLSAEWKPMKLSWGAIWRMDTAKALKGPFSIRLTSESGKKVIAKDVIPANWRPDAVYTSNVQFY	zea mays	1
727	MKGFLSLTLLPLLVAASPVAVNSIHNDAAPILSSMTSKDIPDSYIVVFKKHVDPSSASAHQSWLQEVHTAHTGRMELKKRSLFGFDFEAFMGLKHTFHIAGSLLGYAGHFHEDVIEQIRRHPDVDYIEKDSEVRTMSEGSVEKNAPWGLARISHRESLSFGNFNKYLYAEEGGEGVDAYVIDTGANVKHVDFEGRANWGKTIPQGDADEDGNGHGTHCSGTIAGKKFGVAKKANVYAVKVLRSNGSGTMSDVVKGVEWAAEAHIKKSKKGDKKFKGSVANMSLGGGSSRTLDLAVNAAVDAGIHFAVAAGNDNADACNYSPAAAEKAITVGASTLADERAYFSNYGKCTDIFAPGLNILSTWVGSDHATNTISGTSMASPHIAGLLAYYVSLAPAKDSAYAVADVTPKQLKAALISVATEGTLTDIPSDTPNLLAWNGGGSANYTKILADGGYKAHNAETTVEDRIGGIIDSAEKAFHKELGAIYSEIKDAVSA	eurotiales	1
728	IPANFDWRQKTHVNPIRNQGGCGSCWAFAASSVAETLYAIHRHQNIILSEQELLDCTYHLYDPTYKCHGCQSGMSPEAFKYMKQKGLLEESHYPYKMKLNQCQANARGTRYHVSSYNSLRYRAGDQEIQAAIMNHGPVVIYIHGTEAHFRNLRKGILRGAGYNDAQIDHAVVLVGWGTQNGIDYWIVRTSWGTQWGDAGYGFVERHHNSLGINNYPIYASL	oribatida	1
729	MAANVQTSSLLFLVFLLLQNFYSANSQSFLGVNYGQLSDNLPSLQATVNLLKSTTIQKVRLFGAEPAVIKAFANTGVEIVIGFDNGDIPTLASNPNVASQFVKSNVMSFYPASNIIAITVGNEVLTSGDQKLISQLLPAMQNVQNALNAASLGGKVKVSTVHAMAVLSQSYPPSSGVFNPGLGDTMKALLQFQSANDAPFMISPYPYFAYKNQPTPDTLAFCLFQPNAGQVDSGNGHKYTNMFDAQVDAVHSALNAMGFKDIEIVVAETGWPHGGDSNEVGPSLDNAKAYVGNLINHLKSKVGTPLMPGKSIDTYLFSLYDEDKKTGASSEKYFGLFKPDGSTTYDVGLLKNTQNPTTPATPTPTPKAAGSWCVPKPGVSDDQLTGNINYACGQGIDCGPIQPGGACFEPNTVKAHAAYVMNLYYQSAGRNSWNCDFSQTATLTNTNPSYGACNFPSGSN	olea europaea	1
730	MDCIRILWSVAVGLLLVSWRPTMFAASPTCDTVQNILAPCAGFLTGQEPSKACCTGVNNLNNSRKTKADRVAVCNCIKELTKSIAYDPKRMPLLSTKCGVKPDFPAVDKNLDCSKLPV	asterales	1
731	TQTSHPAKFHVEGEVYCNVCHSRNLINELSERMAGAQVQLDCKDDSKKVIYSIGGETDQDGVYRLPVVGYHEDCEIKLVKSSRPDCSEIPKLAKGTIQTSKVDLSKNTTITEKTRHVKPLSFRAKTDAPGC	lamiales	1
732	TQTSHPAKFHVEGEVYCNVCHSRNLINELSERMAGAQVQLDCKDDSKKVIYSIGGETGQDGVYRLPVVGYHEDCEIKLVKSSRPDCSEIPKLAKGTIQTSKVDLSKNTTITEKTRHVKPLSFRAKTDAPGC	lamiales	1
733	TQTSHPAKFHVEGEVYCNVCHSRNLINELSERMAGAQVQLDCKDDSKKVIYSIGGETGQDGVYRLPVVGYHEDCEIKLVKSGRPDCSEIPKLAKGTIQTSKVDLSKNTTITEKTRHVKPLSFRAKTDAPGC	lamiales	1
734	MAVQKYTVALFLAVVLVAGPVASYAADAGYTPAAAATPATAGGKAMTEEQTLIEDVNAGFKAAVAAASSAPPADKFKTFEATFTAACKANIAAAATKVPLFVAKLDAAYAVAYKTATGPTPEAKYDAFVAALTEALRVIAGALEVHAVKPAAEEVPAAKIPAGELQIVDKIDAAYKIAATAANAAPANDKFTVFEGAFNKAIKESTGGAYESYKFIPTLEAAVKQAYAATVAAAPEVKYAVFEAALTKAITAMSEAQKVATPAAVATGAATAAASAATGAATAAAGGYKV	poales	1
735	MGVQKTVVEAPSTVSAEKMYQGFLLDMDTVFPKVLPQLIKSVEILEGDGGVGTVKLVHLGEATEYTTMKQKVDVIDKAGLAYTYTTIGGDILVDVLESVVNEFVVVPTDGGCIVKNTTIYNTKGDAVLPEDKIKEATEKSALAFKAVEAYLLANLQFLA	apium graveolens	1
736	MTITKIHARSVYDSRGNPTVEVDIVTETGLHRAIVPSGASTGSHEACELRDGDKSKWGGKGVTKAVANVNDTIAPALIKEKLDVKDQSAVDAFLNKLDGTTNKTNLGANAILGVSMAIAKAAAAEKGVPLYAHISDLAGTKKPYVLPVPFQNVLNGGSHAGGRLAFQEFMIVPCEAPTFSEAMRQGAEVYQKLKALAKKTYGQSAGNVGDEGGVAPDIQTAEEALDLITKAIEEAGYTGKIKIAMDVASSEFYKADEKKYDLDFKNPDSDKSKWLTYEQLAEMYKSLAEKYPIVSIEDPFAEDDWEAWSYFFKTYDGQIVGDDLTVTNPEFIKKAIELKSCNALLLKVNQIGTITEAIQAAKDAFGAGWGVMVSHRSGETEDVTIADIVVGLRSGQIKTGAPARSERLAKLNQILRIEEELGDNAVYAGNNFRTAVNL	pleosporales	1
737	MAITIVSVRARQIFDSRGNPTVEADVKLSDGYLARAAVPRGASTGIYEALELRDGGSDYLGKGVSKAVENVNIIIGPALVGKDPTDQVGIDNFMVQQLDGTVNEWGWCKQKLGANAILAVSLAVCKAGAHVKGIPLYKHVANLAGNKNLVLPVPAFNVINGGSHAGNKLAMQEFMILPVGASSFKEAMKMGAEVYHHLKSVIKKKYGQDATNVGDEGGFAPNIQENKEGLELLKTAIAKAGYTGKVVIGMDVAASEFYGSDKTYDLNFKEENNNGSQKISGDVLKDLYKSFVTEYPIVSIEDPFDQDDWEHYAKLTSEIGVKVQIVGDDLLVTNPKRVEKAIKEKACNALLLKVNQIGSVTESIEAVKMSKRAGWGVMASHRSGETEDTFIADLSVGLATGQIKTGAPCRSERLAKYNQLLRIEEELGAEAVYAGANFRTPVEPY	malpighiales	1
738	KTNKIVITNDKGRLSKEEIERMLAEAEKYKAEDEAEAARISAKNALESYAYSLRNTLSDSKVDEKLDAGDKQKLTAEIDKTVQWLDDNQTATKDEYESQQKELEGVANPIMMKFYGAGGEGGMPGGMPGGGMPGGAPGGAAGDDGPTVEEVD	pleosporales	1
739	AYLGGTVNNAVITVPAYFNDSQRQATKDAGLIAGLNVLRIINEPTAAAIAYGLDKKTEGERNVLIFDLGGGTFDVSLLTIEEGIFEVKSTAGDTHLGGEDFDNRLVNHFVNEFKRKHKKDLTTNARALRRLRTACERAKRTLSSAAQTSIEIDSLFEGIDFYTSITRARFEELCQDLFRGTMEPVERVLRDAKIDKSSVHEIVLVGGSTRIPKIQKLVSDFFNKDANKSINPDEAVAYGAAVQAAILSGDTSSKSTNEILLLDVAPLSLGIETAGGVMTPLIKRNTTIPTKKSETFSTYSDNQPGVLIQVFEGERARTKDNNLLGKFELTGIPPAPRGVPQIEVTFDLDANGIMNVSASEKGTGKSNKITITNDKGRLSKEEIERMLAEAEKYKAEDEAEASRIQAKNGLESYAYSLKNTITEGKLQMSDDDKKKIEDKISEIISWLDNNQTAEKDEYESQQKELEAIANPIMQAAYGAAGGAPPQQRADGETEEKKDEEELD	eurotiales	1
740	MASSAVTKLALVVALCMAVSVAHAITCGQVTSSLAPCIGYVRSGGAVPPACCNGIRTINGLARTTADRQTACNCLKNLAGSISGVNPNNAAGLPGKCGVNVPYKISTSTNCATVK	malus domestica	1
741	IIFPGTLWCGNGNLANGTNQLGSWKETDSCCRTHDMCPDLIEAHGSKHGLTNAADYTRLSCECDEEFRRCLHNSGDTVSAGFVGRTYFTVLHTQCFRLDYPIVKCKVKSTILHRSKCYDFETFAPKKYQWFDVLQY	hymenoptera	1
742	MAEEVAELERIFKRFDANGDGKISSSELGETLKTLGSVTPEEIQRMMAEIDTDGDGFISFEEFKDFARANSGLIKDVAKIF	lamiales	1
743	MSWQAYVDDHLMCDVGDGNTLASAAIIGHDGSVWAQSANFPQLKPEEVTGIMNDFNEGGFLAPTGLFLGGTKYMVIQGESGAVIGKKGSGGATLKKTGQAIVIGIYDEPMTPGQCNLVVERLGDYLLEQGM	rosales	1
744	MSWQAYVDDHLMCDVGDGNTPASAAIIGHDGSVWAQSANFPQLKPEEVTGIMNDFNEAGFLAPTGLFLGGTKYMVIQGESGAVIRGKKGSGGATLKKTGQAIVIGIYDEPMTPGQCNLVVERLGDYLLEQGL	rosales	1
745	MGLYTFENEFTSEIPPPRLFKAFVLDADNLIPKIAPQAIKHAEILEGNGGPGTIKKITFGEGSQYGYVKHRVDSIDEASYSYAYTLIEGDALTDTIEKISYEAKLVASGSGSTIKSISHYHTKGDIEIKEEHVKAGKEKAHGLFKLIESYLKDHPDAYN	pyrus communis	1
746	MDAIKKKMQAMKIEKDNALDRADAAEEKVRQMTDKLERIEEELRDTQKKMMQTENDLDKAQEDLSTANSNLEEKEKKVQEAEAEVAALNRRMTLLEEELERAEERLKLATAKLEEATHTADESERVRKVMENRSFQDEERANTVESQLKEAQMLAEEADRKYDEVARKLTMVEADLERAEERAETGENKIVELEEELRVVGNNLKSLEVSEEKALQREDSYEEQIRTVSARLKEAETRAEFAERSVQKLQKEVDRLEDELVHEKERYKSISEELDQTFQELSGY	ascaridida	1
747	EDIPQPPVSQFHIQGQVYCDTCRAGFITELSEFIPGASLRLQCKDKENGDVTFTEVGYTRAEGLYSMLVERDHKNEFCEITLISSGRKDCNEIPTEGWAKPSLKFKLNTVNGTTRTVNPLGFFKKEALPKCAQVYNKLGMYPPNM	olea europaea	1
748	MAFAGILADADCAAAVKACEAAESFSYKAFFAKCGLSGKSADDIKKAFFVIDQDKSGFIEEDELKLFLQVFKAGARALTDAETKAFLKAGDSDGDGAIGVDEWAVLVKA	gadus morhua	1
749	MAFAGILNDADITAALAACKAEGSFDHKAFFTKVGLAAKSPADIKKVFEIIDQDKSDFVEEDELKLFLQNFSAGARALSDAETKVFLKAGDSDGDGKIGVDEFGAMIKA	gadus morhua	1
750	MSFAGVLADADVKAALAGCAAADSFNYKTFFKACGLAAKSHEEVKKAFFVIDQDQSGFIEEDELKLFLQTFGAGARELTAAETKAFLAAGDEDGDGMIGVDEFVTLVKA	theragra chalcogramma	1
751	MAFAGILKDAEVAAALEACKSAGSFDHTKFFKSCGLAGKSSDDVKKAFGIIDQDQSDFIEEEELKLFLQNFSASARALSDAETKAFLKAGDSDGDGKIGVDEFAAMVKA	theragra chalcogramma	1
752	EQCGRQAGGALCPGGLCCSQYGWCANTPEYCGSGCQSQCDGGGGGEDGGIDLGSIISRSTFEEMLKHRNDAACPAKGFYTYDAFISAAKAFPAFGTTGDVDTCKREIAAFFGQTSHATTGGWPTAPDGPYAWGYCYKEELNQASSYCSPSPAYPCAPGKKYYGRGPIQLSWNYNYGQCGQALGLDLLNNPDLVATDRVISFKAAIWFWMTPQFPKPSCHDVITGQWSPTGHDISAGRAPGYGVITNIINGGLECGRGWDARVEDRIGFYKRYCDMFAVGYGSNLDCYNQTPFGLG	malpighiales	1
753	MAITKIHARSVYDSRGNPTVEVDIVTETGLHRAIVPSGASTGSHEACELRDGDKTKWGGKGVTKAVANVNDIIAPALIKEKLDVKDQSAVDAFLNKLDGTENKTKLGANAILGVSMAIAKAAAAEKGVPLYAHISDLAGTKKPYVFRFLSKNVLNGGSHAGGFLLFQEFMIAPAKTFAEALRIRQGAEVYQKLKALTKKTYGQSAGNYGDEGGVAPDIQTAEEALDLIVDAIEAAGHTGQIKIAMDVASSEFFKDDEKKYDLDFKNPDSDKSKWLTYPQLAEMYKSLAEKYPIVSIEDPFAEDDWEAWSHFYKDGDFQIVGDDLTVTNPEFIKTAIELKSCNALLLKVNQIGTISEAINAAKDAFGAGWGVMVSHRSGETEDVTIADIVVGLRSGQIKTNAPARSERLAKYNQILRIEEELGDKRLFAGNKFHTAINLYL	pleosporales	1
754	MGFEQGDAKKGANLFKTRCAQCHTLKAGEGNKIGPELHGLFGRKTGSVAGYSYTDANKQKGIEWNHDTLFEYLENPKKYIPGTKMAFGGLKKPKDRNDLITFLEQETK	pleosporales	1
755	MAANPESTTKTSRVRMNFHKECEAGINKQINLELYASYVYQQMAFHFNREDVALPGFEKFFHESSEEEREHAEKLMKLQNQRGGRIVLQDIPKPVQQDWSSGLEALKASLELEKTVNQSLLDLHDLATKHNDAQFADFIESNYLHEQVEAIKKLADYITNLERCGSVGLGEYLFDRHTLQ	oribatida	1
756	MASPCLRAVLVFLCAIVSCYSDNPIDSCWRGDSNWGQNRMKLADCVVGFGSSTMGGKGGEFYTVTSAEDNPVNPTPGTLRYGATREKALWIIFSQNMNIKLKMPLYVAGHKTIDGRGADVHLGNGGPCLFMRKVSHVILHGLHIHGCNTSVLGDVLVSESIGVEPVHAQDGDAITMRNVTNAWIDHNSLSDCSDGLIDVTLGSTGITISNNHFFNHHKVMLLGHDDTYDNDKSMKVTVAFNQFGPNAGQRMPRARYGLVHVANNNYDPWNIYAIGGSSNPTILSEGNSFTAPSESYKKEVTKRIGCESTSACANWVWRSTRDAFTNGAYFVSSGKIEETNIYNSNEAFKVENGNAAPQLTKNAGVVT	pinales	1
757	AMGDKPGPNITATYGDKWLDAKATFYGSDPRGAAPDDHGGACGYKDVDKAPFDGMTGCGNEPIFKDGLACGSCYEIKCKEPAECSGEPVLIKITDKNYEHIAAYHFDLSGKAFGAMAKKGEEDKLRKAGELMLQFRRVKCEYPSDTKIAFHVEKGSSPNYLALLVKYAAGDGNIVGVDIKPKGSDEFLPMKQSWGAIWRIDPPKPLKGPFTIRLTSESGGHVEQDDVIPEDWKPDTVYKSKIQF	poales	1
758	MAKLTILVALALFLLAAHASARQQWELQGDRRCQSQLERANLRPCEQHLMQKIQRDEDSYERDPYSPSQDPYSPSPYDRRGAGSSQHQERCCNELNEFENNQRCMCEALQQIMENQSDRLQGRQQEQQFKRELRNLPQQCGLRAPQRCDLDVESGG	arachis hypogaea	1
759	MGVFTYESEFTSVIPPARLFNAFVLDADNLIPKIAPQAVKSAEILEGDGGVGTIKKINFGEGSTYSYVKHRIDGVDKDNFVYKYSVIEGDAISETIEKISYETKLVAAGSGSVIKSTSHYHTKGDVEIKEEHVKAGKEKASHLFKLIENYLLEHQDAYN	malus domestica	1
760	MGVCTFENEFTSEIPPSRLFKAFVLDADNLIPKIAPQAIKQAEILEGNGGPGTIKKITFGEGSQYGYVKHRIDSIDEASYSYSYTLIEGDALTDTIEKISYETKLVACGSGSTIKSISHYHTKGNIEIKEEHVKVGKEKAHGLFKLIESYLKDHPDAYN	malus domestica	1
761	MGVYTFENEYTSEIPPPRLFKAFVLDADNLIPKIAPQAIKHAEILEGDGGPGTTKKITFGEGSQYGYVKHKIDSVDEANYSYAYTLIEGDALTDTIEKVSYETKLVASGSGSIIKSISHYHTKGDVEIKEEHVKAGKEKAHGLFKLIESYLKGHPDAYN	malus domestica	1
762	NSARGFDTVNEKYQECQTKMEEAEKTASEAEQEIQSLNRRIQLLEEDMERSEERLQTATEKLEEASKAADESERNRKVLENLNNASEERTDVLEKQLTEAKLIAEEADKKYDEAARKLAITEVDLERAEARLEAAEAKVLELEEELKVVGNNMKSLEISEQEASQREDSYEETIRDLTQRLKDAENRATEAERTVSKLQKEVDRLEDELLAEKERYKAISDELDQTFAELAGY	crassostrea gigas	1
763	MMRARFPLLLLGVVFLASVSVSFGIAYWEKQNPSHNKCLRSCNSEKDSYRNQACHARCNLLKVEEEEECEEGQIPRPRPQHPERERQQHGEKEEDEGEQPRPFPFPRPRQPRQEGEHEQKEEHEWHRKEEKHGGKGSEEEQDGREHPRPHQPHQKEEEKHEWQHKQEKHQGKESEEEEEDQDEDEEQDKESQESEGSESQREPRRHKNKNPFHFNSKRFQTLFKNQYGHVRVLQRFNKRSQQLQNLRDYRILEFNSKPNTLLLPHHADADYLIVILNGTAILTLVNNDDRDSYNLQSGDALRVPAGTTYYVVNPDNDENLRMITLAIPVNKPGRFESFFLSSTQAQQSYLQGFSKNILEASYDTKFEEINKVLFGREEGQQQGEERLQESVIVEISKKQIRELSKRAKSSSRKTISSEDKPFNLRSRDPIYSNKLGKLFEITPEKNPQLRDLDVFLSVVDMNEGALFLPHFNSKAIVVLVINEGEANIELVGIKEQQQRQQQEEQPLEVRKYRAELSEQDIFVIPAGYPVVVNATSDLNFFAFGINAENNQRNFLAGSKDNVISQIPSQVQELAFLGSAKDIENLIKSQSESYFVDAQPQQKEEGNKGRKGPLSSILRAFY	glycine max	1
764	MMRVRFPLLVLLGTVFLASVCVSLKVREDENNPFYFRSSNSFQTLFENQNGRIRLLQRFNKRSPQLENLRDYRIVQFQSKPNTILLPHHADADFLLFVLSGRAILTLVNNDDRDSYNLHPGDAQRIPAGTTYYLVNPHDHQNLKIIKLAIPVNKPSRYDDFFLSSTQAQQSYLQGFSHNILETSFHSEFEEINRVLFGEEEEQRQQEGVIVELSKEQIRQLSRRAKSSSRKTISSEDEPFNLRSRNPIYSNNFGKFFEITPEKNPQPRDLDIFLSSVDINEGALLLPHFNSKAIVILVINEGDANIELVGIKEQQQKQKQEEEPLEVQRYRAELSEDDVFVIPAAYPFVVNATSNLNFLAFGINAENNQRNFLAGEKDNVVRQIERQVQELAFPGSAQDVERLLKKQRESYFVDAQPQQKEEGSKGRKGPFPSILGALY	glycine max	1
765	MKTFIVITFIGILSYAYADECENPEPMQGFSASQFYQGXWYVTHETSAXTLSECNILTTSNDNGKFTVKHKYTKDGXVGELICEGQASANNKFTYDCKFXGZTMEQVTRTAMDTDYNDYALYYLCTTYKXGPNAGKKEGHYILSRRQPNTEIPDALKTKTKDLNLKLCG	hemiptera	1
766	MSWQTYVDDHLMCETDGQHLTAAAIIGHDGSVWAQSANFPQFKPAEIAAIMKDFDEPGSLAPTGLHLGGTKYMVIQGEPGAVIRGKKGPGGITVKKTTQALIIGIYDEPMTPGQCNMVVERLGDYLVDQGL	litchi chinensis	1
767	GSIGAASMEFCFDVFKELKVHHANENIFYCPIAIMSALAMVYLGAKDSTRTQINKVVRFDKLPGFGDSIEAQCGTSVNVHSSLRDILNQITKPNDVYSFSLASRLYAEERYPILPEYLQCVKELYRGGLEPINFQTAADQARELINSWVESQTNGIIRNVLQPSSVDSQTAMVLVNAIVFKGLWEKTFKDEDTQAMPFRVTEQESKPVQMMYQIGLFRVASMASEKMKILELPFASGTMSMLVLLPDEVSGLEQLESIINFEKLTEWTSSNVMEERKIKVYLPRMKMEEKYNLTSVLMAMGITDVFSSSANLSGISSAESLKISQAVHAAHAEINEAGTEVVGSAEAGVDAASVSEEFRADHPFLFCIKHIATNAVLFFGRCVSP	gallus gallus	1
768	MVDAATLEKLEAGFSKLAASDSKSLLKKYLTREVFDALKNKKTSFGSTLLDSIQSGVENLHSGVGIYAPDAEAYVVFADLFDPIIEDYHNGFKKTDKHPPKNWGDVETLGNLDPAGEFVVSTRVRCGRSMEGYPFNPCLTEAQYKEMEEKVSSTLSGLEGELKGTFFPLTGMSKETQQQLIDDHFLFKEGDRFLQAANACRFWPSGRGIYHNENKTFLVWCNEEDHLRLISMQMGGDLKQVYKRLVRGVNDIAKRIPFSHNERLGFLTFCPTNLGTTVRASVHIKLPKLAADKAKLEEVASKYHLQVRGTRGEHTEAEGGVYDISNKRRMGLTEYEAVKEMYDGIAELIKIEKSL	lepidoptera	1
769	MLAVVAVVLASMVGGALCAMGDKPGPNITATYGDKWLDAKATFYGSDPRGAAPDDHGGACGYKDVDKAPFDGMTGCGNEPIFKDGLACGSCYEIKCKEPAECSGEPVLIKITDKNYEHIAAYHFDLSGKAFGAMAKKGEEDKLRKAGELMLQFRRVKCEYPSDTKIAFHVEKGSNPNYLALLVKYAAGDGNIVSVDIKSKGSDEFLPMKQSWGAIWRIDPPKPLKGPFTIRLTSESGGHVEQEDVIPEDWKPDTVYKSKIQF	poales	1
770	MLAAVAVVLASMVGGAWCAMGDKPGPNITATYGDKWLDAKATFYGSDPRGAAPDDHGGACGYKDVDKAPFDGMTGCGNEPIFKDGLGCGSCYEIKCKEPAECSGEPVLIKITDKNYEHIAAYHFDLSGKAFGAMAKKGEEDKLRKAGELMLQFRRVKCEYPSDTKITFHVEKGSSPNYLALLVKYAAGDGNIVGVDIKPKGSDVFLPMKLSWGAIWRMDPPKPLKGPFTIRLTSESGGHVEQEDVIPEDWKPDTVYKSKIQF	poales	1
771	MLAVVAVVLASMVGGALCAMGDKPGPNITATYGDKWLDAKATFYGSDPRGAAPDDHGGACGYKDVDKAPFDSMTGCGNEPIFKDGLGCGSCYEIKCKEPAECSGEPVLIKITDKNYEHIAAYHFDLSGKAFGAMAKKGEEDKLRKAGELMLQFRRVKCEYPSDTKIAFHVEKGSNPNYLALLVKYAAGDGNIVSVDIKSKGSDEFLPMKQSWGAIWRIDPPKPLKGPFTIRLTSESGGHVEQEDVIPEDWKPDTVYKSKIQF	poales	1
772	MGVFTHENEITSAIPPGRLFKAFVLDADNLIPKLAPHAIKSAEIIEGNGGPGTIKKITFGEGSQFKYVKHRIDEIDQANFTYCYSVIEGDVVNELLEKISYEIKIVASPDGGSILKNTSKYHTKGEQEIKEEKVMAGKEKAAGLFKAVEAYLLAHSDAYN	castanea sativa	1
773	MSWQTYVDDHLMCEIEGNRLTSAAIIGQDGSVWAQSATFPQFKPEEITAIMNDFAEPGTLAPTGLYLGGTKYMVIQGEAGAVIRGKKGPGGITVKKTNQALIIGIYDEPMTPGQCNMIVERLGDYLIEQSL	capsicum annuum	1
774	MSWQTYVDEHLLCENEGNHLTSAAIIGQDGTVWAQSANFPQFKPEEITGIMNDFAVPGTLAPTGLYLGGTKYMVIQGEPEAVIRGKKGPGGITIKKTNQALIIGIYDEPMTPGQCNMIVERLGDYLIEQSL	solanum lycopersicum	1
775	MASGSEAEKSPEVVLEWPKKDKKRVLHAVYRVGDLDRTIKCYTECFGMKLLRKRDVPEEKYTNAFLGFGPEDTNFALELTYNYGVDKYDIGAGFGHFAIATEDVYKLAEKIKSSCCCKITREPGPVKGGSTVIAFAQDPDGYMFELIQRGPTPEPLCQVMLRVGDLDRSIKFYEKALGMKLLRKKDVPDYKYTIAMLGYADEDKTTVIELTYNYGVTEYTKGNAYAQVAIGTEDVYKSAEAVELVTKELGGKILRQPGPLPGLNTKIASFLDPDGWKVVLVDNADFLKELQ	oryza sativa	1
776	MGYLRSSFVLFLLAFVTYTYAATFEVRNNCPYTVWAASTPVGGGRRLDRGQTWTINAPPGTAMARIWGRTNCNFDGSGRGSCQTGDCGGVLQCTGWGKPPNTLAEYALNQFNNLDFWDISLVDGFNIPMTFAPTNPSGGKCHAIQCTANINGECPGSLRVPGGCNNPCTTFGGQQYCCTQGPCGPTELSKFFKKRCPDAYSYPQDDATSTFTCPSGSTNYRVVFCPNGVTGPNFPLEMPGSDGVAK	capsicum annuum	1
777	MSWQTYVDDHLMCDIEGNHLTSAAIIGQDGSVWAQSANFPQFKPEEITAIMNDFAEPGTLAPTGLHLGGTKYMVIQGEAGAVIRGKKGAGGITVKKTNQALIIGIYDEPMTPGQCNMIVERLGDYIIEQGL	solanum lycopersicum	1
778	AKSTILVALLALVLVAHASAMRRERGRQGDSSSCERQVDRVNLKPCEQHIMQRIMGEQEQYDSYDIRSTRSSDQQQRCCDELDQMENTERCMCEALQQIMENQCDRLQDRQMVQQFKRELMNLPQQCNFRAPQRCDLDVSGGRC	arachis hypogaea	1
779	MKLFLILAAASLLIVASHADSQMRSKCRKQMRMMEPQLEQCEGYMTMDMMDDDSMRGRECRSEESCMRGCCLAMKEMDDECMCEWMKMMVQQQRGEMGEEDMRMVMRKMKQLPNKCGMGHMRCHMGIGTRDYE	fagopyrum esculentum	1
780	MKALLLVIFTLASSLGAFAEQCGRQAGGALCPGGLCCSQYGWCGNTDPYCGQGCQSQCGGSGGSGGGSVASIISSSLFEQMLKHRNDAACPGKGFYTYNAFIAAANSFSGFGTTGDDAKKKREIAAFLAQTSHETTGGWATAPDGPYAWGYCFVQEQNPSSDYCVASSQWPCAAGKKYYGRGPIQISFNYNYGPAGRAIGSDLLNNPDLVATDATISFKTALWFWMTPQSPKPSCHDVITGSWTPSNADQAAGRLPGYGVTTNIINGGLECGKGYDARVADRIGFYKRYCDLLGVSYGDNLDCYNQRPFASTAATATF	musa acuminata	1
781	MIPGGLSEAKPATPEIQEIANEVKPQLEEKTNETYQKFEAIEYKTQVVAGINYYIKVQVDDNRYIHIKVFKGLPVQDSSLTLTGYQTGKSEDDELTGF	carnivora	1
782	MAFAGILNDADITAALQGCQAADSFDYKSFFAKVGLSAKTPDDIKKAFAVIDQDKSGFIEEDELKLFLQNFSAGARALTDAETKAFLKAGDSDGDGKIGVDEFAALVKA	cyprinus carpio	1
783	MAFAGVLNDADITAALEACKAADSFNHKTFFAKVGLTSKSADDVKKAFAIIDQDKSGFIEEDELKLFLQNFKAGARALTDGETKTFLKAGDSDGDGKIGVDEFTALVKA	cyprinus carpio	1
784	DQVDVKDCANNEIKKVMVDGCHGSDPCIIHRGKPFTLEALFDANQNTKTAKIEIKASLDGLEIDVPGIDTNACHFMKCPLVKGQQYDAKYTWNVPKIAPESENVVVTVKLVGDNGVLACAIATHAKIRD	oribatida	1
785	ADAGYTPAAAATPAAAGGKAMTEEQKLIEDVNAGFKAAVAAASSAPPADKFKTFEATFTAACKANIAAAATKVPLFVAKLDAAYAVAYKTAAGPTPEAKYDAFVAALTEALRVIAGALEVHAVKPAAEEVPAAKIPAGELQIVDKIDAAYKIAATAANAAPANDKFTVFEGAFNKAIKESTGGAYESYKFIPTLEAAVKQAYAATVAAAPEVKYAVFEAALTKAITAMSEAQKVATPAAAATGAATAAASAATGAATAAAGGYKV	poales	1
786	MASSSSSVLLVVALFAVFLGSAHGIPKVPPGPNITATYGDKWLDAKSTWYGKPTGAGPKDNGGACGYKDVDKAPFNGMTGCGNTPIFKDGRGCGSCFEIKCTKPESCSGEAVTVHITDDNEEPIAPYHFDLSGHAFGSMAKKGEEQKLRSAGELELQFRRVKCKYPEGTKVTFHVEKGSNPNYLALLVKYVDGDGDVVAVDIKEKGKDKWIALKESWGAIWRVDTPDKLTGPFTVRYTTEGGTKSEVEDVIPEGWKADTSYEAK	poales	1
787	MSFAGLNDADVAAALAACTAADSFNHKAFFAKVGLASKSSDDVKKAFYVIDQDKSGFIEEDELKLFLQNFSASARALTDAETKAFLADGDKDGDGMIGVDEFAAMIKG	salmo salar	1
788	MASSTAMKLSLVALLCIVVALPIAQAITCGQVASNISPCLTYVKSGGAVPAACCSGIRNLNGMAKTTADRQAACNCLKQAAGGIKGLNPNLAAGLPGKCGVSVPYKISTTTNCAAVK	fragaria ananassa	1
789	MAKLILVSFSLCLLVLFNGCLGINVGLRRQQQRYFGECNLDRLNALEPTNRIEAEACQIESWDHNDQQFQCAGVAVIRRTIEPNGLLLPQYSNAPELIYIERGRGITGVLFPGCPETFEDPQQQSQQGQRQGQGQSQRSEQDRHQKIRHFREGDIIALPAGVAHWCYNDGDSPVVTVSLLHTNNYANQLDENPRHFYLAGNPDDEHQRQGQQQFGQRRRQQQHSHGEQGEQEQQGEGNNVFSGFDAEFLADAFNVDVDTARRLQSNQDKRRNIVKVEGRLQVVRPERSRQEWERQERQERESEQERERQRRQGGRGRDVNGFEETICSLRLRENICTRSRADIYTEQVGRINTVNSNTLPVLRWLQLSAERGDLQREGLYVPHWNLNAHSVVYAIRGRARVQVVDDNGNTVFDDELRQGQVLTIPQNFAVAKRAESEGFEWVAFKTNDNAQISPLAGRTSAIRALPDDVLANAFQISREEARRLKYNRQETTLVRSSRSSSERKRRSESEGRAEA	corylus avellana	1
790	MATQCYDPENSASRYTLLPDQPDSGHRKSLKIISGIFLSVFLLLSVAFFPILNNQSPDLQIDSRSPAPPSRGVSQGVSDKTFRDVAGASHVSYAWSNAMLSWQRTAYHFQPQKNWMNDPNGPLYHKGWYHLFYQYNPDSAIWGNITWGHAVSKDLIHWLYLPFAMVPDQWYDINGVWTGSATILPDGQIMMLYTGDTDDYVQVQNLAYPANLSDPLLLDWVKFKGNPVLVPPPGIGVKDFRDPTTAWTGPQNGQWLLTIGSKIGKTGVALVYETSNFTSFKLLDGVLHAVPGTGMWECVDFYPVSTKKTNGLDTSYNGPGVKHVLKASLDDNKQDHYAIGTYDLGKNKWTPDNPELDCGIGLRLDYGKYYASKTFYDPKKERRVLWGWIGETDSESADLQKGWASVQSIPRTVLYDKKTGTHLLQWPVEEIESLRVGDPTVKQVDLQPGSIELLRVDSAAELDIEASFEVDKVALQGIIEADHVGFSCSTSGGAASRGILGPFGVIVIADQTLSELTPVYFYISKGADGRAETHFCADQTRFAFLSGTINLSL	solanum lycopersicum	1
791	MATQCYDPENSASRYTLLPDQPDSGHRKSLKIISGIFLSVFLLLSVAFFPILNNQSPDLQIDSRSPAPPSRGVSQGVSDKTFRDVAGASHVSYAWSNAMLSWQRTAYHFQPQKNWMNDPNGPLYHKGWYHLFYQYNPDSAIWGNITWGHAVSKDLIHWLYLPFAMVPDQWYDINGVWTGSATILPDGQIIMLYTGDTDDYVQVQNLAYPANLSDPLLLDWVKFKANPVLVPPPGIGVKDFRDPITAWTGPQNGQWLLTIGSKIGKTGVALVCETSNFTSFKLLDGVLHAVPGTGMWECVDFYPVSTKKTNGLDTSYNGPGVKHVLKASLDDNKQDHYAIGTYDLGKNKWTPDNPELDCGIGLRLDYGKYYASKTFYDPKRERRVLWGWIGETDSESADLQKGWASVQSIPRTVLYDKKTGTHLLQWPVEEIESLRVGDPTVKQVDLQPGSIELLRVDSAAELDIEASFEVDKVALQGIIEADHVGFSCSTSGGAASRGILGPFGVIVIADQTLSELTPVYFYISKGADGRAETHFCADQTRSSEAPGVGKQVYGSSVPVLDGEKHSMRLLVDHSIVESFAQGGRTVITSRIYPTKAVNGAARLFVFNNATGASVTASVKIWSLESANIQSFPLQDL	solanum lycopersicum	1
792	MGVQKTEVEAPSTVSAEKMYQGFLLDMDTVFPKVLPQLIKSVEILEGDGGVGTVRLVHLGEATEYTTMKQKVDVIDKAGLGYTYTTIGGDILVEGLESVVNQFVVVPTDGGCIVKNTTIYNTKGDAVLPEDKVKEATEKSALAFKAVEAYLLAN	daucus carota	1
793	MSWQTYVDDHLMCEVDGNPGQQLSAAAIIGHDGSVWAQSSTFPKFKPEEITGIMKNFDEPGHLAPTGLYLGGTKYMVIQGEPIAVIRGKKGSGGVTIKKTGQALVFGVYDEPVTPGQCNLIVERLGDYLIEQGL	daucus carota	1
794	MASPCLVAVLVFLCAIVSCYSDNPIDSCWRGDSNWDQNRMKLADCVVGFGSLTMGGKGGEIYTVTSSDDNPVNPTPGTLRYGATREKALWIIFSQNMNIKLQMPLYVAGYKTIDGRGADVHLGNGGPCLFMRTASHVILHGLHIHGCNTSVLGDVLVSESIGVEPVHAQDGDAITMRNVTNAWIDHNSLSDCSDGLIDVTLGSTGITISNNHFFNHHKVMLLGHDDTYDDDISMKVTVAFNQFGPNAGQRMPRARYGLVHVANNNYDQWNIYAIGGSSNPTILSEGNSFTAPSESYKKEVTKRIGCESTSACANWVWRFTRDAFTNGAYFVSSGKAEETNIYNSNEAFKVENGNAAPQLTQNAGVVT	pinales	1
795	MSNVIKKVFNTDKAEAEGSKVADAPQEAGHKGEGFLHDAKDRLQGFAGHGHHNAQNAASGVAGSAGAGGAPSVPSANVDVTNPVNDASVQGGVEAPRSWSTQLPQSQSVADTTGATSAGRNNLTQTTSTGSGVNVAAGNVDQDVQHLAPVTRHVHHRHEIEELLREREHHIHQHHIQHHVQPVVDSEHLAEQIHSRVVPQTTVREVHANTDKDAALMRAVAGNPKDTFTQAAIDRSVIDKGETVREIVHHHIHNIVQPIIEKETHEYHRIRTTIPTTHITHEAPIVHESTAHQPIRKEDFLKGGGVLTSTTRSIEEVGLLNLGNNQRTVEGETYTGGLPLSQ	malasseziales	1
796	MDAIKKKMQAMKLEKDNAMDRALLCEQQARDANLRAEKAEEEARSLQKKIQQIENDLDQTMEQLMQVNAKLDEKDKALQNAESEVAALNRRIQLLEEDLERSEERLATATAKLAEASQAADESERARKILESKGLADEERMDALENQLKEARFMAEEADKKYDEVARKLAMVEADLERAEERAESGESKIVELEEELRVVGNNLKSLEVSEEKANLREEAYKQQIKTLTTRLKEAEARAEFAERSVQKLQKEVDRLEDELVHEKEKYKFICDDLDMTFTELIGN	blattodea	1
797	MLPKEDPELKKCKHKCRDERQFDEQQRRDGKQICEEKARERQQEEGNSSEESYGKEQEENPYVFQDEHFESRVKTEEGRVQVLENFTKRSRLLSGIENFRLAILEANPHTFISPAHFDAELVLFVAKGRATITMVREEKRESFNVEHGDIIRIPAGTPVYMINRDENEKLFIVKILQPVSAPGHFEAFYGAGGEDPESFYRAFSWEVLEAALKVRREQLEKVFGEQSKGSIVKASREKIRALSQHEEGPPRIWPFGGESSGPINLLHKHPSQSNQFGRLYEAHPDDHKQLQDLDLMVSFANITKGSMAGPYYNSRATKISVVVEGEGFFEMACPHLSSSSGSYQKISARLRRGVVFVAPAGHPVAVIASQNNNLQVLCFEVNAHGNSRFPLAGKGNIVNEFERDAKELAFNLPSREVERIFKNQDQAFFFPGPNKQQEEGGRGGRAFE	corylus avellana	1
798	MGGSRVLIIGGTGYIGRHVTNASLAQGHPTFLLVREITPSNPEKAQLLESFTSKGATLVQGSIDDHASLVAALKKVDVVISTLGAPQIADQFNLIKAIKEVGTIKRFFPSEFGNDVDKHHAVEPMKSMFDLKIKLRRTIEAEGIPHTYVVPHCFAGYFLTNLAQLGLAAPPRDKIVIYGDGTTKAVYMKEEDIGTFTIKAVDDPRTLNKTLYLKPPANTISTNDLVALWEAKIGKTLEKVYLSEEQVLKLLQDTPFPGTFMVSIFHTIYVKGDQTNFQIGPDGVEASALYPDVKYTTVEEYISAFV	pinales	1
799	MKHLAAYLLLGLGGNTSPSAADVKAVLTSVGIDADEDRLNKLISELEGKDIQQLIAEGSEKLASVPSGGAGGASGGAAAAGGAAEEAKEEEKEEEKEESDEDMGFGLFD	hypocreales	1
800	MVHHITSNDELQKLLSSTTYVVVDFFADWCPPCKAIAPVYEQLSTKHSVPDVLAFAKVNVDHVQDAAQQYGITAMPTFMFFKEGKQVAVNGQAVIKGADPRTLGAAAEKLGGLAQKRVAGA	hypocreales	1
801	MGVQKHEQEITSSVPAEKMFHGLILDIDNVLPKAAPGAYKNVEIKGDGGVGTIKHITLPEGGPVTTMTLRTDGLDKKNCTIDYSYIDGDILMGFIEKIENHLSVVPNADGGSTTKTTAIFHTKGDAVVPEENIKYAEEQNTMLFKAVEAYLIAN	daucus carota	1
802	MAALKMVSFLVLCMLVAAPMTAQAITCGQVQSALVPCLSYLKTTGPTPPATCCNGVRTINNAAKTTADRRTACQCLKSAAGSVKGLNPTTVAGLPGKCGVNIPYKISLSTNCATVK	malpighiales	1
803	MKSINILSFLLLSSTLSLVAFARSFTSENPIVLPTTCHDDDNLVLPEVYDQDGNPLRIGERYIINNPLLGAGAVYLYNIGNLQCPNAVLQHMSIPQFLGEGTPVVFVRKSESDYGDVVRVMTVVYIKFFVKTTKLCVDQTVWKVNDEQLVVTGGKVGNENDIFKIMKTDLVTPGGSKYVYKLLHCPSHLGCKNIGGNFKNGYPRLVTVDDDKDFIPFVFIKA	solanum tuberosum	1
804	MKMLLLLCLGLTLVCVHAEEASSTGRNFNVEKINGEWHTIILASDKREKIEDNGNFRLFLEQIHVLENSLVLKFHTVRDEECSELSMVADKTEKAGEYSVTYDGFNTFTIPKTDYDNFLMAHLINEKDGETFQLMGLYGREPDLSSDIKERFAQLCEEHGILRENIIDLSNANRCLQARE	rodentia	1
805	LLTACLLGLGQAQHCEVACPRSIPQLINPKAQSTYVYSLDAKTVLTPRDSQKVTIKGDAEVAFVSDCEAVLRLQNVAIDGVPNGAELAAELAAKPFAFGYFNGRILGVCPADDDQDWSLNVKKAIVSSLQALSDGNVEKAEEIDFSGRCPTEYRKIRSQDDNTVVIEKRKDLNLCDDRRIDLRQTPDQALGQLKELMRHYMHPMDSDLSCRMTLKDKVVTEVDCEERHVLVHRSNKPVHMSYVKMMLKQNKDGVAADLGPTNAQPKRPYLSFDHKHKNPTETDVVEVLKKLCSEITEPQASIETSFTFQKLVDKLRYLSAEETASVDESVKTSVCPAHAHRLRELFLDASAFAASDGSIRTLVKAHENQELSITRSTALFTVAAIKAAPNKETVQVLLPVIASEKTIRPMLLGFSVLVRRYCEKTNDCATNSGVKDARDAYLARLAVARDASERMTIVRALENLNVNTDGVDNMVNAMDEIIKSTDAEPAMRAAAVNALPNDASHMDRYKSLVMDESMPNEARIAAFQKMMKNGGMSHIKDLFAVKGECMKNYVLTYVDNLKKSKNDLRRQTVGEDVELPEKPKREIGITRNIAREYGPYTFEYDVIYPETHENVTRSINGRLIRSKNDQLKELVEFQVTQSGFDRELNNAMSLLEKKSFQSVMQFLRDMLKMLSQIRKNADDNHHMKITVQINGKNVYFTDLFQDTKKMKELLMKRVEKIINDKKVDRSIGGVLLDSKLVLPTITGLPLMYKFGDNLVVRYDGEFSGEKGDRNIRMNGGVVAGLYGKMKLMVKDHKMGYEYDAKASYTPMIDMNVQKQEHSLLVRFNMKDMDQHTVMRFKQSLREKRATGEEKDYENEITPDARSDRCFSFFLLDYCRKASHIKGLMLPNVEYYVVKPEKEVTALELMLKSETQDKTRRYIAEMTAVGSPSNKQAKAELEVTKGEQYRVSVKLPEHEFNTEFTINADKNNLKMHMDLPNVLQADLTGSFEHDKENNVRKNRLNLQYKFAGDEKPHTVDYENEFLFNLKRSSKEKNSAVEYRAKYMSSHFPILNHKVNVQFKYRPFKVNELNLEGEFGRELQHKFRLMRNSQMEVEEVRPFKMHGNSDIKLMANDLDIDYDLKSEFKYESNKGTPIELQYKVSGKDRSKRAAEMNAEDVEGVIDYKNSGSPIDSKMHAHLKVKGNNYGYDSELKQTEPQQYEGKMTLSKNDKKIFITHKTEMTKPTSTFLLKTDADVSYSESDMKKHYHMEFKKENDIYTLRSTVERDGQLFYENYLTVHKGGKLNLNYRRNDRKILLDLDNALSPREGTMKLNIKDREYNFVLKRDPMRYRDITVEGNENAYVKNGKLHLSLIDPSTLSLVTKADGQIDMTVDLISPITKRASLKVDSKKYNLFHEGELSASLVNPRLSWHQYTKRDSREYKTDVDLSLRSSDIAVKITMPDYNSKIHYSRQNDQISMDIDGTLIEGHAKGTIKEGKIHIKGRQSDFEIESNYRYEDGKMLIEPVKSENGKLEGVLSRKVPSHLTLETPRVKMNMQYDRHSPVKMFKLDYDGIHLEKHTDLLYEPGVQYKIIGNGKIKDDGSHYSIDIQGKPRKAFKLDADMMNFKLNVNKPEDSNKAQFSYTFNDYTETEEYEFDPHRAYYINWISSIRKYIQNFIVEDH	oribatida	1
806	MEAIKKKMQAMKLEKDNAMDKADALEAQARDANRKADKILEEVQDLKKKPSQVETDFTTTKENLATANKNLEDKEKTLTNTESEVASLNRKVQMIEENLERSEERLGTALTKLGEASHAADEASRMCKVLENRSQQDEERMDQLTNQLKEARMLAEDADGKSDEVSRKMAQVEDDLEVAEDRVKSGDSKIMELEEELKVVGNSLKSLEVSEEKANQRVEEYKRQIKTLTVKLKEAEARAEYAEKYVKKLQKEVDRLEDELGINKDRYRALADEMDQTFAELSGY	zygentoma	1
807	MEAIKKKMQAMKLEKDNAVDRARQNEQEAKDANLRAEKAEEEARSLQKKIQTIENELDQTQEQLMQVNAKLEEKDKALQNAESEVAALNRRIQLLEEDLERSEERLATATQKLAEASQAADESERMRKVLENRSLADEERMDALENQLKEARFLAEEADKKYDEVARKLAMVEADLERAEERAESGESKIVELEEELRVVGNNLKSLEVSEEKANQREEEYKQQIKTLTTRLKEAEARACWLL	zygentoma	1
808	MPMTDLLAAGDISKAVSAFAAPESFNHKKFFELCGLKSKSKEIMQKVFHVLDQDQSGFIEKEELCLILKGFTPEGRSLSDKETTALLAAGDKDGDGKIGVDEFVTLVSES	rana esculenta	1
809	MPMTDVLAACDISKAMAAFPAAEPFNHKKFFELCGLKGKSQDDMKKVFHMLDKDQSGFIEKDELALILKGFTPEGRDLSDKETTALLAAGDKDGDGKIGVDEFVKLVSEC	rana ch-2001	1
810	MSITDIVSEKDIDAALESVKAAGSFNYKIFFQKVGLAGKSAADAKKVFEILDRDKSGFIEQDELGLFLQNFRASARVLSDAETSAFLKAGDSDGDGKIGVEEFQALVKA	rana esculenta	1
811	MSITDIVSEKNIEAALESVKAEGSFEYKCFFQKVGLAGKSADDAKKVFEILDRDKSGYIEKDELCLFLQNFKSSARALNDAETSAFLKAGDSDGDGKIGVEEFQALVKA	rana ch-2001	1
812	MGFLKLLSTSLATLAVVNAGKLLTANDGDEVVPSSYIVVMNDGVSTAQFETHRNWAANVHARTRSLKGGESGPGKHFDINGMKGYSASFDDRTVKDIASDPTVKYVEPDMVVNATANVVQRNAPSWGLSRISSKKSGATDYVYDSTAGEGIVIYGVDTGIDIGHADFGGRAEWGTNTADNDDTDGNGHGTHTASTAAGSKFGVAKKASVVAVKVLGADGSGTNSQVIAGMDWAVKDSKSRGATGKSVMNMSLGGAYSRAMNDAAANVVRSGVFLSVAAGNEAQDASNSSPASAPNVCTIAASTNSDGSASFTNFGSVVDLYAPGKDITAAYPGGGSKTLSGTSMAAPHVAGAAAYLMALEGVTSDKACARIVELAISSISSAPSGTTSKLLYNGINAQ	eurotiales	1
813	MMKFIALFALVAVASAGKMTFKDCGHGEVTELDITGCSGDTCVIHRGEKMTLEAKFAANQDTAKVTIKVLTKVAGTTIQVPGLETDGCKFIKCPVKKGEALDFIYSGTIPAITPKVKADVTAELIGDHGVMACGTVHGQVE	oribatida	1
814	MMKFIALFALVAVASAGKMTFKDCGHGEVTELDISGCSGDTCVIHRGQKMTLDAKFAANQDTNKVTIKVLAKVAGTTIQVPGLETDGCKVLKCPIKKGEALDFNYGMTIPAITPKIKVDVTAELVGDHGVMACGTIHGQVE	oribatida	1
815	MSHRKYEAPRHGSLAFLPRKRAARHRGKVKSFPKYDPKKPVHLTASMGYKAGMTTVVRDLDRPGAKMHKKEIVEAVTIIETPPLVAVGVVGYIETPRGLRSLTTVWAEHLSDEVKRRFYKNWYKSKKKAFTKYAKKHAEENGASITRELERIKKYCTVVRVLAHTQIRKTPLKQKKAHLMEIQVNGGSVADKVDFARNLFEKPIEIDSIFEKDEMIDVIAVTKGHGFQGVTSRWGTKKLPRKTHKGLRKVACIGAWHPSHVQWTVARAGQMGYHHRTSCNHKVFRIGKGSDEGNASTDFDISKKQITPMGGFVRYGEVKNDYIMVKGSVPGVKKRVMTLRKTLYPQTSRRATEKVELKWIDTSSKFGHGAFQTPEEKRAFMGTLKKDLVTSA	eurotiales	1
816	MGKLLALSVCFCFLVLGASSISFRQQPEENACQFQRLNAQRPDNRIESEGGYIETWNPNNQEFECAGVALSRLVLRRNALRRPFYSNAPQEIFIQQGRGYFGLIFPGCPSTYEEPAQQGRRHQSQRPPRRFQGQDQSQQQQDSHQKVHRFDEGDLIAVPTGVAFWMYNDHDTDVVAVSLTDTNNNDNQLDQFPRRFNLAGNHEQEFLRYQQQSRRRSLPYSPYSPQTQPKQEDREFSPRGQHGRRERAGQEQENEGGNIFSGFTPEFLAQAFQVDDRQILQNLRGENESDEQGAIVTVRGGLRILSPDRKRRQQYERPDEEEEYDEDEYEYDEEERQQDRRRGRGSRGSGNGIEETICTASFKKNIGRNRSPDIYNPQAGSLKTANELQLNLLILRWLGLSAEYGNLYRNALFVPHYNTNAHSIIYALRGRAHVQVVDSNGDRVFDEELQEGHVLVVPQNFAVAGKSQSENFEYVAFKTDSRPSIANLAGENSFIDNLPEEVVANSYGLPREQARQLKNNNPFKFFVPPSEQSLRAVA	arachis hypogaea	1
817	MSWQAYVDEHLMCEIDGHHLTAAAILGHDGSVWAQSSSFPQFKSEEITNIMNDFNEPGSLAPTGLYLGSTKYMVIQGEPGAVIRGKKGSGGVTVKKTNQALIFGIYEEPMTPGQCNMVVERLGDYLIEQGM	phoenix dactylifera	1
818	SEVDVKDCANHEIKKVLVPGCHGSEPCIIHRGKPFQLEAVFEANQNTKTAKIEIKASIDGLEVDVPGIDPNACHYMKCPLVKGQQYDIKYTWNVPKIAPKSENVVVTVKVMGDDGVLACAIATHAKIRD	oribatida	1
819	MATAEVVTAQTALPEEKPAEEVKVSEIVTEEAAPAVEPVAEEPKEAEPVAVSEEPKEADDAPAEVAVETKEVVEVEEAKTVTEEPTVEKTEEEEETPKEETPEPVVVKETPKEEPAAETVVVEAPKETTEAATEAEAPAPESAPASASETPAEEEVPKEEEGDEKKSEAEVEAEKTE	manihot esculenta	1
820	MAAHDKNFDVIPIGHTFFFIWRIKQFELVPVPKEDYGKFYKGDCYIVACCTENPTGGHSKMESKPILNGHGYCHIHFWIGSESTKDEAGVAAIKSVELDDFLGGYPVQHREIEEFESRQFSSYFKNGIIYLKGGYESGFTKMIDELKPSLLHVKGKKRPIVYECAEISWKVMNNGDVFILLVPNFVFVWTGKHSNRMERTTAIRVANDLKSELNRFKLSSVILEDGKEVEQTSGAEYDAFNKALSLDKKDIDLKQMPKGYDYAASDKSFESHERSFVTLYKCFEGTETIDISFVKNGPLSRADLDTNDTFIVENGSEGLWVWVGKKATQKERQSAIKYAMELINKKKYPNNTPVTKVLEGDESVEFKSLFESWQMSEQEKITSARLFRVSRNGIFKQVANYEPDDLEEDNIMILDVMDKIYVWIGNQFAERIADEAHVDKVAQRFIQEDKSGRKFQPNQIIKLKQGSEDGAFKSYFPKWN	oribatida	1
821	PPTKFSFSLFLVSVLVLCLGFALAKIDPELKQCKHQCKVQRQYDEQQKEQCVKECEKYYKEKKGREREHEEEEEEWGTGGVDEPSTHEPAEKHLSQCMRQCERQEGGQQKQLCRFRCQERYKKERGQHNYKREDDEDEDEDEAEEEDENPYVFEDEDFTTKVKTEQGKVVLLPKFTQKSKLLHALEKYRLAVLVANPQAFVVPSHMDADSIFFVSWGRGTITKILENKRESINVRQGDIVSISSGTPFYIANNDENEKLYLVQFLRPVNLPGHFEVFHGPGGENPESFYRAFSWEILEAALKTSKDTLEKLFEKQDQGTIMKASKEQVRAMSRRGEGPKIWPFTEESTGSFKLFKKDPSQSNKYGQLFEAERIDYPPLEKLDMVVSYANITKGGMSVPFYNSRATKIAIVVSGEGCVEIACPHLSSSKSSHPSYKKLRARIRKDTVFIVPAGHPFATVASGNENLEIVCFEVNAEGNIRYTLAGKKNIIKVMEKEAKELAFKMEGEEVDKVFGKQDEEFFFQGPEWRKEKEGRADE	anacardium occidentale	1
822	GVYTYENEYTSEIPPPRLFKAFVLDADNLIPKIAPQAIKHAEILEGDGGPGTIKKITFGEGSQYGYVKHKIDSVDEANYSYAYTLIEGDALTDTIEKVSYETKLVASGSGSIIKSISHYHTKGDVEIMEEHVKAGKEKAHGLFKLIESYLKDHPDAYN	malus domestica	1
823	TNACSINGNAPAEIDLRQMRTVTTIRMQGGCGSCWAFSGVAATESAYLAVRNQSLDLAEQELVDCASQHGCHGDTIPEGIEYIQHNGVVQESYYRYVAQEQSCRRPNAQRFGISNYCQIYPPNVNKIREALAQTHSAIAVIIGIKDLDAFRHYDGQTIIQEDNGYQTNYHAVNIVGYSNAQGVDYWIVRNSWDTNWGDNGYGYFAANIDLMMIEEYPYVVIL	oribatida	1
824	TNACSINGNAPAEIDLRQMRTVTTIRMQGGCGSCWAFSGVAATESAYLAVRNQSLDLAEQELVDCASQHGCHGDTIPQGIEYIQHNGVVQESYYRYVAEEQSCRRPNAQRFGISNYCQIYPPNVNKIREALAQTHSAIAVIIGIKDLDAFRHYDGETIIQQDNGYQTNYHAVNIVGYSNAQGVDYWIVRNSWDTNWGDNGYGYFAANIDLMMIEEYPYVVIL	oribatida	1
825	TNACSINGNAPAEIDLRQMETVTPIRMQGGCGSCWAFSGVAATESAYLAVRNQSLDLAEQELVDCASQHGCHGDTIPQGIEYIQHNGVVQESYYRYVAQEQSCRRPNAQRFGISNYCQIYPPNVNKIREALAQTHSAIAVIIGIKDLDAFRHYDGETIIQQDNGYQTNYHAVNIVGYSNAQGVDYWIVRNSWDTNWGDNGYGYFAANIDLMMIEEYPYVVIL	oribatida	1
826	TNACSINGNAPAEIDLRQMQTVTPIRMQGGCGSCWAFSGVAATESAYLAVRNQSLDLAEQELVDCASQHGCHGDTIPEGIEYIQHNGVVQESYYRYVAEEQSCRRPNAQRFGISNYCQIYPPNVNKIREALAQTHSAIAVIIGIKDLDAFRHYDGQTIIQQDNGYQTNYHAVNIVGYSNAQGVDYWIVRNSWDTNWGDNGYGYFAANIDLMMIEEYPYVVIL	oribatida	1
827	TNACSINGNAPAEIDLRQMRTVTTIRMQGGCGSCWAFSGVAATESAYLAVRNQSLDLAEQELVDCANQHGCHGDTIPRGIEYIQHNGVVQESYYRYVAEEQSCRRPNAQRFGISNYCQIYPPNVNKIREALAQTHSAIAVIIGIKDLDAFRHYDGQTIIQQDNGYQTNYHAVNIVGYSNAQGVDYWIVRNSWDTNWGDNGYGYFAANIDLMMIEEYPYVVIL	oribatida	1
828	TNACSINGNAPAEIDLRQMETVTPIRMQGGCGSCWAFSGVAATESAYLAVRNQSLDLAEQELVDCANQHGCHGDTIPRGIEYIQHNGVVQESYYRYVAEEQSCRRPNAQRFGISNYCQIYPPNVNKIREALAQTHSAIAVIIGIKDLDAFRHYDGQTIIQEDNGYQTNYHAVNIVGYSNAQGVDYWIVRNSWDTNWGDNGYGYFAANIDLMMIEEYPYVVIL	oribatida	1
829	TNACSINGNAPAEIDLRQMQTVTPIRMQGGCGSCWAFSGVAATESAYLAVRNQSLDLAEQELVDCANQHGCHGDTIPRGIEYIQHNGVVQESYYRYVAQEQSCRRPNAQRFGISNYCQIYPPNVNKIREALAQTHSAIAVIIGIKDLDAFRHYDGETIIQEDNGYQTNYHAVNIVGYSNAQGVDYWIVRNSWDTNWGDNGYGYFAANIDLMMIEEYPYVVIL	oribatida	1
830	TNACSINGNAPASIDLRQMRTVTTIRMQGGCGSCWAFSGVAATESAYLAVRNQSLDLAEQELVDCASQHGCHGDTIPEGIEYIQHNGVVQESYYRYVAQEQSCRRPNADRFGISNYCQIYPPNVNKIEEALAQTHSAIAVIIGIKDLDAFRHYDGQTIIQEDNGYQTNYHAVNIVGYSNAQGVDYWIVRNSWDTNWGDNGYGYFAANIDLMMIEEYPYVVIL	oribatida	1
831	TNACSINGNAPASIDLRQMRTVTTIRMQGGCGSCWAFSGVAATESAYLAVRNQSLDLAEQELVDCASQHGCHGDTIPQGIEYIQHNGVVQESYYRYVAEEQSCRRPNADRFGISNYCQIYPPNVNKIQEALAQTHSAIAVIIGIKDLDAFRHYDGETIIQQDNGYQTNYHAVNIVGYSNAQGVDYWIVRNSWDTNWGDNGYGYFAANIDLMMIEEYPYVVIL	oribatida	1
832	TNACSINGNAPASIDLRQMRTVTTIRMQGGCGSCWAFSGVAATESAYLAVRNQSLDLAEQELVDCASQHGCHGDTIPEGIEYIQHNGVVQESYYRYVAQEQSCRRPNADRFGISNYCQIYPPNVNKIEEALAQTHSAIAVIIGIKDLDAFRHYDGQTIIQEDNGYQTNYHAVNIVGYSNAQGVDYWIVRNSFDTNWGDNGYGYFAANIDLMMIEEYPYVVIL	oribatida	1
833	TNACSINGNAPASIDLRQMRTVTTIRMQGGCGSCWAFSGVAATESAYLAVRNQSLDLAEQELVDCASQHGCHGDTIPQGIEYIQHNGVVQESYYRYVAEEQSCRRPNADRFGISNYCQIYPPNVNKIQEALAQTHSAIAVIIGIKDLDAFRHYDGETIIQQDNGYQTNYHAVNIVGYSNAQGVDYWIVRNSFDTNWGDNGYGYFAANIDLMMIEEYPYVVIL	oribatida	1
834	DQVDVKDCANHEIKEVLVPGCHGNEPCIIGRGKPFQLEALFEANQNSATAKIEIKASIDGLSVDVPGIDPNACHYMNCPLVNGQQYDIKYTWNVPKIAPNSENVVVTVKVLGDNGVLACAIATHAKIRD	oribatida	1
835	DQVDVKDCANHEIKEVLVPGCHGNEPCIIGRGKPFQLEALFEANQNSATAKIEIKASIDGLSVDVPGIDPNACHYMNCPLVNGQQYDIKYTWNVPKIAPKSENVVVTVKVLGDNGVLACAIATHAKIQD	oribatida	1
836	DQVDVKDCANHEIKEVLVPGCHGNEPCIIGRGKPFQLEALFEANQNSATAKIEIKASIDGLEVDVPGIDPNACHYMNCPLVNGQQYDIKYTWNVPKIAPNSENVVVTVKVLGDNGVLACAIATHAKIQD	oribatida	1
837	DQVDVKDCANHEIKEVLVPGCHGNEPCIIGRGKPFQLEALFEANQNSKTAKIEIKASIDGLSVDVPGIDPNACHYMNCPLVNGQQYDIKYTWNVPKIAPNSENVVVTVKVLGDNGVLACAIATHAKIQD	oribatida	1
838	DQVDVKDCANHEIKEVLVPGCHGSEPCIIGRGKPFQLEALFEANQNSATAKIEIKASIDGLSVDVPGIDPNACHYMNCPLVNGQQYDIKYTWNVPKIAPNSENVVVTVKVLGDNGVLACAIATHAKIQD	oribatida	1
839	DQVDVKDCANHEIKKVLVPGCHGNEPCIIGRGKPFQLEALFEANQNSATAKIEIKASIDGLSVDVPGIDPNACHYMNCPLVNGQQYDIKYTWNVPKIAPNSENVVVTVKVLGDNGVLACAIATHAKIQD	oribatida	1
840	DQVDVKDCANHEIKEVLVPGCHGNEPCIIHSGKPFQLEALFEANQNSATAKIEIKASIDGLSVDVPGIDPNACNYMKCPLVNGQQYDIKYTWNVPKIAPNSENVVVTVKVLGDNGVLACAIATHAKIRD	oribatida	1
841	DQVDVKDCANHEIKEVLVPGCHGNEPCIIHSGKPFQLEALFEANQNSATAKIEIKASIDGLSVDVPGIDPNACNYMKCPLVNGQQYDIKYTWNVPKIAPKSENVVVTVKVLGDNGVLACAIATHAKIQD	oribatida	1
842	DQVDVKDCANHEIKEVLVPGCHGNEPCIIHSGKPFQLEALFEANQNSATAKIEIKASIDGLEVDVPGIDPNACNYMKCPLVNGQQYDIKYTWNVPKIAPNSENVVVTVKVLGDNGVLACAIATHAKIQD	oribatida	1
843	DQVDVKDCANHEIKEVLVPGCHGSEPCIIHSGKPFQLEALFEANQNSATAKIEIKASIDGLSVDVPGIDPNACNYMKCPLVNGQQYDIKYTWNVPKIAPNSENVVVTVKVLGDNGVLACAIATHAKIQD	oribatida	1
844	DQVDVKDCANHEIKKVLVPGCHGNEPCIIHSGKPFQLEALFEANQNSATAKIEIKASIDGLSVDVPGIDPNACNYMKCPLVNGQQYDIKYTWNVPKIAPNSENVVVTVKVLGDNGVLACAIATHAKIQD	oribatida	1
845	ADLGYGPATPAAPAAGYTPATPAAPAGAEPAGKATTEEQKLIEKKNAGFKAALAAAAGVPPADKYRTFVATFGAASNKAFAEGLSGEPKGAAESSSKAALTSKLDAAYKLAYKTAEGATPEAKYDAYVATVSSALRIIAGTLEVHAVKPAAEEVKVIPAGELQVIEKVDAAFKVAATAANAAPANDKITVFEAAFNDAIKASTGGAYESYKFIPALEAAVKKAYAATVATAPEVKYTVFETAEKKAITAMSEAKKAAKPAAAATATATAAVGAATGAATAATGGYKV	poales	1
846	ADLGYGPATPAAPAAGYTPATPAAPAGAEPAGKATTEEQKLIEKINAGFKAALAAAAGVPPADKYNTFVATFGAASNKAFAEGLSGEPKGAAESSSKAALTSKLDAAYKLAYKTAEGATPEAKYDAYVATVSSALRIIAGTLEVHAVKPAAEEVKVIPAGELQVIEKVDAAFKVAATAANAAPANDKITVFEAAFNDAIKASTGGAYESYKFIPALEAAVKKAYAATVATAPEVKYTVFETAEKKAITAMSEAKKAAKPAAAATATATAAVGAATGAATAATGGYKV	poales	1
847	ADLGYGPATPAAPAAGYTPATPAAPAGAEPAGKATTEEQKLIEKKNAGFKAALAAAAGVPPADKYRTFVATFGAASNKAFAEGLSGEPKGAAESSSKAALTSKLDAAYKLAYKTAEGATPEAKYDAYVATVSEALSIIAGTLEVHAVKPAAEEVKVIPAGELQVIEKVDAAFKVAATAANAAPANDKITVFEAAFNDAIKASTGGAYESYKFIPALEAAVKKAYAATVATAPEVKYTVFETAEKKAITAMSEAKKAAKPAAAATATATAAVGAATGAATAATGGYKV	poales	1
848	ADLGYGPATPAAPAAGYTPATPAAPAGAEPAGKATTEEQKLIEKKNAGFKAALAAAAGVPPADKYRTFVATFGAASNKAFAEGLSGEPKGAAESSSKAALTSKLDAAYKLAYKTAEGATPEAKYDAYVATVSEALRKIAGTLEVHAVKPAAEEVKVIPAGELQVIEKVDAAFKVAATAANAAPANDKITVFEAAFNDAIKASTGGAYESYKFIPALEAAVKKAYAATVATAPEVKYTVFETAEKKAITAMSEAKKAAKPAAAATATATAAVGAATGAATAATGGYKV	poales	1
849	ADLGYGPATPAAPAAGYTPATPAAPAGAEPAGKATTEEQKLIEKKNAGFKAALAAAAGVPPADKYRTFVATFGAASNKAFAEGLSGEPKGAAESSSKAALTSKLDAAYKLAYKTAEGATPEAKYDAYVATVSSALRIIAGTLEVHAVKPAAEEVKVIPAGELQVIEKVDAAFKVAATAANAAPANHKFTVFEAAFNDAIKASTGGAYESYKFIPALEAAVKKAYAATVATAPEVKYTVFETAEKKAITAMSEAKKAAKPAAAATATATAAVGAATGAATAATGGYKV	poales	1
850	ADLGYGPATPAAPAAGYTPATPAAPAGAEPAGKATTEEQKLIEKKNAGFKAALAAAAGVPPADKYRTFVATFGAASNKAFAEGLSGEPKGAAESSSKAALTSKLDAAYKLAYKTAEGATPEAKYDAYVATVSSALRIIAGTLEVHAVKPAAEEVKVIPAGELQVIEKVDAAFKVAATAANAAPANDKFTVFEAAFNDAIKASTGGAYESYKFIPALEAAVKKAYAATVATAGEVKYTVFETAEKKAITAMSEAKKAAKPAAAATATATAAVGAATGAATAATGGYKV	poales	1
851	ADLGYGPATPAAPAAGYTPATPAAPAGAEPAGKATTEEQKLIEKKNAGFKAALAAAAGVPPADKYRTFVATFGAASNKAFAEGLSGEPKGAAESSSKAALTSKLDAAYKLAYKTAEGATPEAKYDAYVATVSSALRIIAGTLEVHAVKPAAEEVKVIPAGELQVIEKVDAAFKVAATAANAAPANDKITVFEAAFNDAIKASTGGAYESYKFIGALEAAVKQAYAATVATAPEVKYTVFETAEKKAITAMSEAKKAAKPAAAATATATAAVGAATGAATAATGGYKV	poales	1
852	ADLGYGPATPAAPAAGYTPATPAAPAGAEPAGKATTEEQKLIEKKNAGFKAALAAAAGVPPADKYRTFVATFGAASNKAFAEGLSGEPKGAAESSSKAALTSKLDAAYKLAYKTAEGATPEAKYDAYVATVSSALRIIAGTLEVHAVKPAAEEVKVIPAGELQVIEKVDAAFKVAATAANAAPANDKITVFEAAFNDAIKASTGGAYESYNFIPALEAAVKQAYAATVATAPEVKYTVFETAEKKAITAMSEAKKAAKPAAAATATATAAVGAATGAATAATGGYKV	poales	1
853	ADLGYGPATPAAPAAGYTPATPAAPAGAEPAGKATTEEQKLIEKINAGFKAALAAAAGVPPADKYNTFVATFGAASNKAFAEGLSGEPKGAAESSSKAALTSKLDAAYKLAYKTAEGATPEAKYDAYVATVSEALSIIAGTLEVHAVKPAAEEVKVIPAGELQVIEKVDAAFKVAATAANAAPANDKITVFEAAFNDAIKASTGGAYESYKFIPALEAAVKKAYAATVATAPEVKYTVFETAEKKAITAMSEAKKAAKPAAAATATATAAVGAATGAATAATGGYKV	poales	1
854	ADLGYGPATPAAPAAGYTPATPAAPAGAEPAGKATTEEQKLIEKINAGFKAALAAAAGVPPADKYNTFVATFGAASNKAFAEGLSGEPKGAAESSSKAALTSKLDAAYKLAYKTAEGATPEAKYDAYVATVSEALRKIAGTLEVHAVKPAAEEVKVIPAGELQVIEKVDAAFKVAATAANAAPANDKITVFEAAFNDAIKASTGGAYESYKFIPALEAAVKKAYAATVATAPEVKYTVFETAEKKAITAMSEAKKAAKPAAAATATATAAVGAATGAATAATGGYKV	poales	1
855	ADLGYGPATPAAPAAGYTPATPAAPAGAEPAGKATTEEQKLIEKKNAGFKAALAAAAGVPPADKYRTFVATFGAASNKAFAEGLSGEPKGAAESSSKAALTSKLDAAYKLAYKTAEGATPEAKYDAYVATVSSALRIIAGTLEVHAVKPAAEEVKVIPAGELQVIEKVDAAFKVAATAANAAPANHKFTVFEAAFNDAIKASTGGAYESYKFIGALEAAVKQAYAATVATAPEVKYTVFETAEKKAITAMSEAKKAAKPAAAATATATAAVGAATGAATAATGGYKV	poales	1
856	ADLGYGPATPAAPAAGYTPATPAAPAGAEPAGKATTEEQKLIEKKNAGFKAALAAAAGVPPADKYRTFVATFGAASNKAFAEGLSGEPKGAAESSSKAALTSKLDAAYKLAYKTAEGATPEAKYDAYVATVSSALRIIAGTLEVHAVKPAAEEVKVIPAGELQVIEKVDAAFKVAATAANAAPANHKFTVFEAAFNDAIKASTGGAYESYNFIPALEAAVKQAYAATVATAPEVKYTVFETAEKKAITAMSEAKKAAKPAAAATATATAAVGAATGAATAATGGYKV	poales	1
857	ADLGYGPATPAAPAAGYTPATPAAPAGAEPAGKATTEEQKLIEKKNAGFKAALAAAAGVPPADKYRTFVATFGAASNKAFAEGLSGEPKGAAESSSKAALTSKLDAAYKLAYKTAEGATPEAKYDAYVATVSSALRIIAGTLEVHAVKPAAEEVKVIPAGELQVIEKVDAAFKVAATAANAAPANDKFTVFEAAFNDAIKASTGGAYESYKFIGALEAAVKQAYAATVATAGEVKYTVFETAEKKAITAMSEAKKAAKPAAAATATATAAVGAATGAATAATGGYKV	poales	1
858	ADLGYGPATPAAPAAGYTPATPAAPAGAEPAGKATTEEQKLIEKKNAGFKAALAAAAGVPPADKYRTFVATFGAASNKAFAEGLSGEPKGAAESSSKAALTSKLDAAYKLAYKTAEGATPEAKYDAYVATVSSALRIIAGTLEVHAVKPAAEEVKVIPAGELQVIEKVDAAFKVAATAANAAPANDKFTVFEAAFNDAIKASTGGAYESYNFIPALEAAVKQAYAATVATAGEVKYTVFETAEKKAITAMSEAKKAAKPAAAATATATAAVGAATGAATAATGGYKV	poales	1
859	MSDFNAIAQQFTEFYYKTFDTDRAQLAPLYRENSMLTFEQSPFLGTANIVGKLQELPFQRIEHQVATVDAQPSNESGGILVVVSGALLVEEERRPMSYTQTFQLLPADGAYYVFNDVFRLVYPAA	capnodiales	1
860	MSDFNAIAQQFVEFYYKTFDGNRAGLGALYKEHSMLTFEAQGTQGSAAIVEKLQNLPFQEIQHRTDTVDAQPSADDGILVLVTGALLLGGESKPMSFTQAFQLKNAEGNWFVLNDVFRLVYPAA	pleosporales	1
861	MASNPKVFFDMEVGGQPVGRIVMELYADTTPRTAENFRALCTGEKGNGRSGKPLHYKKSSFHRVIPGFMCQGGDFTAGNGTGGESIYGAKFADENFIKKHTGPGILSMANAGPGTNGSQFFICTAKTEWLDGKHVVFGQVVEGLDIVKAIEKVGSSSGRTSKPVVVADCGQLS	fagales	1
862	MQFTTIASLFAAAGLAAAAPLESRQDNASCPVTTKGDYVWKISEFYGRKPEGTYYNSLGFNIKATNGGTLDFTCSAQADKLEDHKWYSCGENSFMDFSFDSDRSGLLLKQKVSDE	pleosporales	1
863	MGPPTKFSFSLFLVSVLVLCLGFALAKIDPELKQCKHQCKVQRQYDEQQKEQCVKECEKYYKEKKGREREHEEEEEEWGTGGVDEPSTHEPAEKHLSQCMRQCERQEGGQQKQLCRFRCQERYKKERGQHNYKREDDEDEDEDEAEEEDENPYVFEDEDFTTKVKTEQGKVVLLPKFTQKSKLLHALEKYRLAVLVANPQAFVVPSHMDADSIFFVSWGRGTITKILENKRESINVRQGDIVSISSGTPFYIANNDENEKLYLVQFLRPVNLPGHFEVFHGPGGENPESFYRAFSWEILEAALKTSKDTLEKLFEKQDQGTIMKASKEQIRAMSRRGEGPKIWPFTEESTGSFKLFKKDPSQSNKYGQLFEAERIDYPPLEKLDMVVSYANITKGGMSVPFYNSRATKIAIVVSGEGCVEIACPHLSSSKSSHPSYKKLRARIRKDTVFIVPAGHPFATVASGNENLEIVCFEVNAEGNIRYTLAGKKNIIKVMEKEAKELAFKMEGEEVDKVFGKQDEEFFFQGPEWRKEKEGRADE	anacardium occidentale	1
864	MAARSAKYMYQSSRAGHGGDISIEYGTDLGALTRLEDKIRLLSEDLESERELRQRVEREKSDITVQLMNLTERLEETEGSSESVTEMNKKRDSELAKLRKLLEDVHMESEETAHHLRQKHQAAIQEMQDQLDQVQKAKNKSDKEKQKFQAEVFELLAQVETANKDKLVAQKTVEKLEYTVHELNIKIEEINRTVVEVTAHRQRLSQENSELIKEVHEYKISLDNANHLKGQIAQQLEDTRHRLEDEERKRSSLENHAHTLEVELESLKVQLEEESEARLELERQLTKANGDAASWKSKYEAELQAHVDEVEELRRKMAQKISEYGEQLEALLNKCSALEKQKARLQSEVEVLIMDLEKATAHAQALEKRVSQLEKINLDLKSKLEEVSMLLEQTQKDLRVKIADLQKLQHEYEKLRDQKEALARENKKLADDLAEAKSQLNDAHRRIHEQEIEIKRLENEREELAAAYKEAETLRKQEEAKNQRLTAELAQTRHDYEKRLAQKEEEIEALRKQYQIEIEQLNMRLAEAEAKLKTEVARLKKKYQAQITELELSLDAANKANIDLQKTIKKQALQITGLQAHYDEVHRQLQQAVDQLGVTQRRCQALTAELEEMRVNLEQALRAKRAAEQMHEEAVVRVNELTTINVNLASAKSKLETEFSALQNDYDEVHKELRISDERVQKLTIEVKSTKDLLESETERVTKLETIKKSLETEVRNLQIRIEEVEANALAGGKRVIAKLESRIRDVEIEVEEERRRHAETEKMLRKKDHRVKELLLQNEEDHKQIQLLQEMSDKLNEKVKVYKRQMQEQEGMSQQNLTRVRRFQRELEAAEDRADQAESNLSFIRAKHRSWVTTSQVPGGTRQVFVTEQESSNF	oribatida	1
865	APSQSTVTALLTSCVSYIDDQ	olea europaea	1
866	MAKCQAVFLLVGALCVLSLAGVANAAENHFKVQGMVYCDTCRIQFMTRISTIMEGATVKLECRNITAGTQTFKAEAVTDKVGQYSIPVNGDFEDDICEIELVKSPNSECSEVSHDVYAKQSAKVSLTSNNGEASDIRSANALGFMRKEPLKECPEVLKELDLYDVKAN	caryophyllales	1
867	NYLHMLLALSVCFCFLVLGASSISFRQQPEENACQFQRLNAQRPDNRIESEGGYIETWNPNNQEFECAGVALSRLVLRRNALRRPFYSNAPQEIFIQQGRGYFGLIFPGCPSTYEEPAQQGRRHQSQRPPRRFQGQDQSQQQQDSHQKVHRFDEGDLIAVPTGVAFWMYNDHDTDVVAVSLTDTNNNDNQLDQFPRRFNLAGNHEQEFLRYQQQSRRRS	arachis hypogaea	1
868	MKWVTFISLFFLFSSAYSRGLVRREAYKSEIAHRYNDLGEEHFRGLVLVAFSQYLQQCPFEDHVKLAKEVTEFAKACAAEESGANCDKSLHTLFGDKLCTVASLRDKYGDMADCCEKQEPDRNECFLAHKDDNPGFPPLVAPEPDALCAAFQDNEQLFLGKYLYEIARRHPYFYAPELLYYAQQYKGVFAECCQAADKAACLGPKIEALREKVLLSSAKERFKCASLQKFGDRAFKAWSVARLSQRFPKADFAEISKVVTDLTKVHKECCHGDLLECADDRADLAKYMCENQDSISTKLKECCDKPVLEKSQCLAEVERDELPGDLPSLAADFVEDKEVCKNYQEAKDVFLGTFLYEYARRHPEYSVSLLLRLAKEYEATLEKCCATDDPPTCYAKVLDEFKPLVDEPQNLVKTNCELFEKLGEYGFQNALLVRYTKKAPQVSTPTLVEVSRKLGKVGTKCCKKPESERMSCAEDFLSVVLNRLCVLHEKTPVSERVTKCCSESLVNRRPCFSGLEVDETYVPKEFNAETFTFHADLCTLPEAEKQVKKQTALVELLKHKPKATDEQLKTVMGDFGAFVEKCCAAENKEGCFSEEGPKLVAAAQAALV	carnivora	1
869	MAFIKSLLIASVAAVAFAAPQGGASDNNKKVEIDGQDSAPVCGNGQKVACCNSGEDLIGLNCLSIPILAIPIQKACGSNIAACCQTGDSEGNLLNLEANCLAIPL	capnodiales	1
870	DKGPGFVVTGRVYCDPCRAGFETNVSHNVQGATVAVDCRPFNGGESKLKAEATTDGLGWYKIEIDQDHQEEICEVVLAKSPDTTCSEIEEFRDRARVPLTSNNGIKQQGIRYANPIAFFRKEPLKECGGILQAYDLRDAPETP	poales	1
871	MASNKVVFSVLLLAVVSVLAATATMAEYHHQDQVVYTPGPLCQPGMGYPMYPLPRCRALVKRQCVGRGTAAAAEQVRRDCCRQLAAVDDSWCRCEAISHMLGGIYRELGAPDVGHPMSEVFRGCRRGDLERAAASLPAFCNVDIPNGGGGVCYWLARSGY	oryza sativa	1
872	MAFIKVVFSVLLPVVVSMLVATTTMADHRGQVVYTPGQLCAAGRGYPMYPLPRCRALAKRQCAGGAVDEQVRQDCCRQLAAIDDSFCRCPALSHMLVGMYKELGAPAKGQPMDEVFPGCRRGDMKRVAASLPAFCNVDIPIGIGGVCYWLSYPMNPATGH	oryza sativa	1
873	MASNKVVISALLVVVVSVLAATTTMADHHQEQVVYTPGQLCQPGIGYPTYPLPRCRAFVKRQCVAPGTVDEQVRRGCCRQLAAIDSSWCRCDALNHMLRIIYRESGAADAGHPMAEVFRGCRRGDIERAAASLPAFCNVDIPNGVGGVCYWLPGTGY	oryza sativa	1
874	MAAAKWLIASLAFASSGLAFTPEDFISAPRRGEAIPDPKGELAVFHVSKYNFDKKDRPSGWNLLNLKNGDISVLTTDSDVSEITWLGDGTKVVYVNGTDSVEGGVGIWISDAKNFGNAYKAGSVNGAFSGLKLAKAGDKINFVGYGQSTTKGDLYNEAAAKEAVSSARIYDGLFVRHWDTYVGTQFNAVFSGSLTKNGDKYSFDGKLKNLVQPVKYAESPYPPFGGSGDYDLSSDGKTVAFMSKAPELPKANLTTSYIFLVPHDGSRVAEPINKRNGPRTPQGIEGASSSPVFSPDGKRIAYLQMATKNYESDRRVIHIAEVGSNKPVQRIASSWDRSPEAVKWSSDGRTLYVTAEDHATGKLFTLPADARDNHKPSVVKHDGSVSSFYFIGSSKSVLISGNSLWSNALYQVATPGRPNRKLFYANEHDPELKGLGPKDIEPLWVDGARTKIHSWIVKPTGFDKNKVYPLAFLIHGGPQGSWGDSWSTRWNPRVWADQGYVVVAPNPTGSTGFGQKLTDDITNDWGGAPYKDLVKIWEHVRDHIKYIDTDNGIAAGASFGGFMVNWIQGQDLGRKFKALVSHDGTFVGSSKIGTDELFFIEHDFNGTFFEARQNYDRWDCSKPELVAKWSTPQLVIHNDSDFRLSVAEGVGLFNVLQEKGIPSRFLNFPDETHWVTKPENSLVWHQQVLGWINKWSGINKSNPKSIKLSDCPIEVIDHEAHSYFDY	onygenales	1
875	MAAAKWLIASLAFASSGLAFTPEDFISAPRRGEAIPDPKGELAVFHVSKYNFDKKDRPSGWNLLNLKNGDISVLTTDSDVSEITWLGDGTKVVYVNGTDSVEGGVGIWISDAKNFGNAYKAGSVNGAFSGLKLAKAGDKINFVGYGQSTTKGDLYNEAAAKEAVSSARIYDGLFVRHWDTYVGTQFNAVFSGSLTKNGDKYSFDGKLKNLVQPVKYAESPYPPFGGSGDYDLSSDGKTVAFMSKAPELPKANLTTSYIFLVPHDGSRVAEPINKRNGPRTPQGIEGASSSPVFSPDGKRIAYLQMATKNYESDRRVIHIAEVGSNKPVQRIASSWDRSPEAVKWSSDGRTLYVTAEDHATGKLFTLPADARDNHKPSVVKHDGSVSSFYFIGSSKSVLISGNSLWSNALYQVATPGRPNRKLFYANEHDPELKGLGPKDIEPLWVDGARTKIHSWIVKPTGFDKNKVYPLAFLIHGGPQGSWGDSWSTRWNPRVWADQGYVVVAPNPTGSTGFGQKLTDDITNDWGGAPYKDLVKIWEHVRDHIKYIDTDNGIAAGASFGGFMVNWIQGQDLGRKFKALVSHDGTFVGSSKIGTDELFFIEHDFNGTFFEARQNYDRWDCSKPELVAKWSTPQLVIHNDFDFRLSVAEGVGLFNVLQEKGIPSRFLNFPDETHWVTKPENSLVWHQQVLGWINKWSGINKSNPKSIKLSDCPIEVIDHEAHSYFDY	onygenales	1
876	NHDDVDYIEPDFVVRTSTNGTNLTRQENVPSWGLARVGSKKAGGTTYYYDSSAGKGVTAYIIDTGIDINHEDFGGRAKWGKNFVDKMDEDCNGHGTHVAGTVGGTKYGLAKGVTLVAVKVLDCDGSGSNSGVIEGMEWAMREASGGGNGTAKAAGKAVMNMSLGGPRSQASNDAAKAISDAGIFMAVAAGNENMDAQHSSPASEPSVCTVAASTEDDGKAEFSNYGAVVDVYAPGKDITSLKPGGSTDTLSGTSMASPHVCGLGAYLIGLGKQGGPGLCDTIKEMANEAIQR	onygenales	1
877	FITKAIPIVLAALSAVNGAKILEAGPHAETIPNKYIVVMKKDVSDEAFSTHTTWLSQNLNRRLMRRSGSSKAMAGMQNKYSLGGIFRAYSGEFDDAMIKDISNHDDVDYIEPDFVVRTSTNGTNLTRQENVPSWGLARVGSKQAGGTTYYYDSSAGKGVTAYVIDTGIDIEHEDFGGRAKWGKNFVDQRDEDCNGHGTHVAGTVGGTKYGLAKSVSLVAVKVLDCDGSGSNSGVIRGMEWAMREASGGNGTAKAAGKSVMNMSLGGPRSQASNDAARAISEAGIFMAVAAGNENMDAQHSSPASEPSVCTVAASTEDDGKAEFSNYGAVVDVYAPGKDITSLKPGGSTDTLSGTSMASPHVCGLGAYLIGLGKQGGPGLCDTIKQMANEAIQRPGEGTTGKLIY	onygenales	1
878	MQVVLGSLFLLLLSTSHGWQIRDRIGDNELEERIIYPGTLWCGHGNKSSGPNELGRFKHTDACCRTHDMCPDVMSAGESKHGLTNTASHTRLSCDCDDKFYDCLKNSADTISSYFVGKMYFNLIDTKCYKLEHPVTGCGERTEGRCLHYTVDKSKPKVYQWFDLRKY	hymenoptera	1
879	MSWQQYVDDHLMCDIDGNRLTAAAILGQDGSVWSQSATFPAFKPEEIAAILKDFDQPGTLAPTGLFLGGTKYMVIQGEAGAVIRGKKGSGGITVKKTNQALIIGIYDEPLTPGQCNMIVERLGDYLIEQGL	prunus dulcis	1
880	MAKFLLLLSAFAVLLLVANASIYRAIVEVEEDSGREQSCQRQFEEQQRFRNCQRYVKQEVQRGGRYNQRQESLRECCQELQEVDRRCRCQNLEQMVRQLQQQEQIKGEEVRELYETASELPRICSISPSQGCQFQSSY	anacardium occidentale	1
881	ADGIVAVELDTYRGSFXK	pleosporales	1
882	MAMKFIAPMAFVAMQLIIMAAAEDQSAQIMLDSDIEQYLRSNRSLRKVEHSRHDAINIFNVEKYGAVGDGKHDCTEAFSTAWQAACKKPSAMLLVPGNKKFVVNNLFFNGPCQPHFTFKVDGIIAAYQNPASWKNNRIWLQFAKLTGFTLMGKGVIDGQGKQWWAGQCKWVNGREICNDRDRPTAIKFDFSTGLIIQGLKLMNSPEFHLVFGNCEGVKIIGISITAPRDSPNTDGIDIFASKNFHLQKNTIGTGDDCVAIGTGSSNIVIEDLICGPGHGISIGSLGRENSRAEVSYVHVNGAKFIDTQNGLRIKTWQGGSGMASHIIYENVEMINSENPILINQFYCTSASACQNQRSAVQIQDVTYKNIRGTSATAAAIQLKCSDSMPCKNINLSDISLKLTSGKIASCLNDNANGYFSGHVIPACKNLSPSAKRKESKSHKHPKTVMVENMGAYDKGNRTRILLGSRPPNCTNKCHGCSPCKAKLVIVHRIMPQEYYPQRWMCSCHGKIYHP	pinales	1
883	MAMKLIAPMAFLAMQLIIMAAVEDQSAQIMLDSVVEKYLRSNRSLRKVEHSRHDAINIFNVEKYGAVGDGKHDCTEAFSTAWQAACKNPSAMLLVPGSKKFVVNNLFFNGPCQPHFTFKVDGIIAAYQNPASWKNNRIWLQFAKLTGFTLMGKGVIDGQGKQWWAGQCKWVNGREICNDRDRPTAIKFDFSTGLIIQGLKLMNSPEFHLVFGNCEGVKIIGISITAPRDSPNTDGIDIFASKNFHLQKNTIGTGDDCVAIGTGSSNIVIEDLICGPGHGISIGSLGRENSRAEVSYVHVNGAKFIDTQNGLRIKTWQGGSGMASHIIYENVEMINSENPILINQFYCTSASACQNQRSAVQIQDVTYKNIRGTSATAAAIQLKCSDSMPCKDIKLSDISLKLTSGKIASCLNDNANGYFSGHVIPACKNLSPSAKRKESKSHKHPKTVMVENMRAYDKGNRTRILLGSRPPNCTNKCHGCSPCKAKLVIVHRIMPQEYYPQRWICSCHGKIYHP	pinales	1
884	MAMKLIAPMAFLAMQLIIMAAAEDQSAQIMLDSVVEKYLRSNRSLRKVEHSRHDAINIFNVEKYGAVGDGKHDCTEAFSTAWQAACKKPSAMLLVPGNKKFVVNNLFFNGPCQPHFTFKVDGIIAAYQNPASWKNNRIWLQFAKLTGFTLMGKGVIDGQGKQWWAGQCKWVNGREICNDRDRPTAIKFDFSTGLIIQGLRLMNSPEFHLVFGNCEGVKIIGISITAPRDSPNTDGIDIFASKNFHLQKNTIGTGDDCVAIGTGSSNIVIEDLICGPGHGISIGSLGRENSRAEVSYVHVNGAKFIDTQNGLRIKTWQGGSGMASHIIYENVEMINSENPILINQFYCTSASACQNQRSAVQIQDVTYKNIRGTSATAAAIQLKCSDSMPCKDIKLSDISLKLTSGKIASCLNDNANGYFSGHVIPACKNLSPSAKRKESKSHKHPKTVMVENMRAYDKGNRTRILLGSRPPNCTNKCHGCSPCKAKLVIVHRIMPQEYYPQRWICSCHGKIYHP	pinales	1
885	PTITIGGPEYRTIFFDAYLGTSYVIVIKEPAEEFTTISDAVK	caryophyllales	1
886	MMKSQAALLGLTTLAILFFSGAHAAKITFTNKCSYTVWPGTLTGDQKPQLSLTGFELATGISRSVDAPSPWSGRFFGRTRCSTDASGKFTCATADCGSGQVSCNGNGAAPPATLVEITIASNGGQDFYDVSLVDGFNLPMSVAPQGGTGKCKASTCPADINKVCPAPLQVKGSDGSVIACKSACLAFNQPKYCCTPPNDKPETCPPPDYSKLFKTQCPQAYSYAYDDKSSTFTCSGRPAYLITFCP	prunus persica	1
887	MMKTLGAVLSLSLTLLSFGGAHAATMSFKNNCPYTVWPASFGNPQLSTTGFELASQASFQLDTPVPWSGRFWARTRCSTDASGKFVCETADCDSGQLMCNGKTGIPPATLAEFTIAAGGGQDFYDVSLVDGFNLPMSVTPQGGTGTCKMGSCAANVNLVCPSELQKIGSDGSVVACLSACVKFGEPQYCCTPPQETKEKCPPTNYSQIFHEQCPDAYSYAFDDNKGLFTCSGGPNYLITFCP	prunus persica	1
888	NDYCKIKCSSGVHTVCQYGESTKPSKNCAGKVIKSVGPTEEEKKLIVEEHNRFRQKVAQGLETRGNPGPQPAASNMNNLVWNDEQAKIAQVWASQCQILVHDKCRNTEKYQVGQNIAYAGSSNHFPSVTKLIQLWENEVKDFNYNTGITNKNFGKVGHYTQMVWGNTKEVGCGSLKYVEKNMKIHYLICNYGPAGNYLGQPIYTKK	hymenoptera	1
889	MAGDHAGDQSFYDFLIEEPEMIAPTPPGQFPHQQPISSPNRTSRNTPLRPESTEIETHHHANHPPALPVLGMQLPVPGTVPESSRAQSRASLNLDIDLDLHAPSHPSHLSHGAPHEQEHAHEIQRHRAHSAQSSAGLPPTGFASHLPPASSGPVSLGWNMYHVPPNLHLNANQFNFEVPGHMNVSGHPTHLEHSSTNPNSFHYEHNIVSPSSIHPSTAHFDGEVPSQWDDSLGHGASTPKVRTPSHHVSSNPWAEINEPTGGDNDNLAPVTRPRKPARARRQKKEPRKLSDASQGARSSSTGGTAHSVSDAASPSSTSHQSRASLTSKSASMTSAASTASSRKSKLRSASRTSKNTLDKPNDTAEDRRTRASHNLVEKQYRNRLNAQFESLLHALPEQIRHGDNGGGNGNVDNESEQANDLDRRVSKGEVLEMARRHIEALERERNQLGT	hypocreales	1
890	MSWQTYVDDHLMCDIEGTGQHLTSAAIFGTDGTVWAKSASFPEFKPNEIDAIIKEFNEAGQLAPTGLFLGGAKYMVIQGEAGAVIRGKKGAGGICIKKTGQAMVFGIYDEPVAPGQCNMVVERLGDYLLDQGM	asterales	1
891	MSWQTYVDDHLMCDIEGTGQHLTAAAILGLDGTVWAKSDKFPEFKPEEMKGIINEFNEVGTLAPTGLFLGGAKYMVLQGEAGAVIRGKKGAGGICIKKTGQAMVMGIYDEPVAPGQCNMIVERLGDYLVDQNM	asterales	1
892	MKVLVLFCLVSLAAAGPLKDALNKAQVDAFYAEGYIVGGSNAADGDAPYQVSLQRTSHFCGGSIIADNYILTAAHCIQGLSASSLTTRYNTLRHNSGGLTVKASRIIGHEKYDSNTIDNDIALIQTASKMSTGTTNAQAIKLPEQGSDPKASSEVLITGWGTLSSGASSLPTKLQKVTVPIVDRKTCNANYGAVGAEITDNMFCAGILNVGGKDACQGDSGGPVAANGVLVGAVSWGYGCAQAKYPGVYTRVGNYISWIKGKGVPV	oribatida	1
893	LSVCFLILFHGCLASRQEWQQQDECQIDRLDALEPDNRVEYEAGTVEAWDPNHEQFRCAGVALVRHTIQPNGLLLPQYSNAPQLIYVVQGEGMTGISYPGCPETYQAPQQGRQQGQSGRFQDRHQKIRRFRRGDIIAIPAGVAHWCYNEGNSPVVTVTLLDVSNSQNQLDRTPRKFHLAGNPKDVFQQQQQHQSRGRNLFSGFDTELLAEAFQVDERLIKQLKSEDNRGGIVKVKDDELRVIRPSRSQSERGSESEEESEDEKRRWGQRDNGIEETICTMRLKENINDPARADIYTPEVGRLTTLNSLNLPILKWLQLSVEKGVLYKNALVLPHWNLNSHSIIYGCKGKGQVQVVDNFGNRVFDGEVREGQMLVVPQNFAVVKRAREERFEWISFKTNDRAMTSPLAGRTSVLGGMPEEVLANAFQISREDARKIKFNNQQTTLTSGESSHHMRDDA	anacardium occidentale	1
894	MKLSFSLCIFFFNLLLLLQAVISADIVQGTCKKVAQRSPNVNYDFCVKSLGADPKSHTADLQGLGVISANLAIQHGSKIQTFIGRILKSKVDPALKKYLNDCVGLYADAKSSVQEAIADFKSKDYASANVKMSAALDDSVTCEDGFKEKKGIVSPVTKENKDYVQLTAISLAITKLLGA	proteales	1
895	MAKLTILVALALFLLAAHASARQQWELQGDRRCQSQLERANLRPCEQHLMQKIQRDEDSYGRDPYSPSQDPYSPSQDPDRRDPYSPSPYDRRGAGSSQHQERCCNELNEFENNQRCMCEALQQIMENQSDRLQGRQQEQQFKRELRNLPQQCGLRAPQRCDLEVESGGRDRY	arachis hypogaea	1
896	QPQKCQREFQQEQHLRACQQWIRQQLAGSPFSENQWGPQQGPSLREQCCNELYQEDQVCVCPTLKQAAKSVRVQGQHGPFQSTRIYQIAKNLPNVCNMKQIGTCPFIAI	brassica napus	1
897	MSSKPTLGYWDLRGLGQSIRILLTYAGVDFVDKRYKIGSAPDFDRGEWLNDKFNLGLDFPNLPYYIEGDVKLTQSIAILRYLGRKHKLDGQNEQEWRRITLCEQQIMDLLMALARICYDPNFEKLKLDLVAKLPDDLKLFSKFLGDHQFVAGTNISYIDFLVYEYLIRVKIFAPEIFTKFPNLNSYITRIESMPKISAYIKQQEPQLFNGPMAKWNTKY	oribatida	1
898	FVELKKDKDLYSMKSNVKRNNEIFYENNMDLEKNGKMNWYYKRNDRTWNMDLDNAFNPRDGTMKLQVKDRIYDIKLKREPFRYGDLHIEGNENALIKKGDLHMSLVDPLTLNVLTKNDGIVDMTLDLVSPNTKKAALKINSKKYDLDHDGEITVSIFNPRMTWKHHTRKGDMELNIDADITRKGSLITYSRKEPDDSTKVRYSRQGNQVSMEVDSKLIEGHANGTLTDGKIHVKGRESDFEIESTYKVEDGKLMIEPTKTQNGKLEGLLSRKVPSHLVLETPRVKMNMKYDRFAPVKILKLDYDGLNYEKHIDAEYEPSNHYKYFTDGKS	oribatida	1
899	MADAAVIEKLEAGFKKLEAATDCKSLLKKYLSKAVFDQLKEKKTSLGATLLDVIQSGVENLDSGVGIYAPDAEAYTLFSPLFDPIIEDYHVGFKQTDKHPNKDFGDVNTFVNVDPEGKYVISTRVRCGRSMEGYPFNPCLTEAQYKEMEAKVSSTLSSLEGELKGTYYPLTGMSKEVQQKLIDDHFLFKEGDRFLQAANACRYWPAGRGIYHNDNKTFLVWVNEEDHLRIISMQMGGDLGQVFRRLTSAVNEIEKRIPFSHHDRLGFLTFCPTNLGTTARASVHIKLPKLAANREKLEEVAGKYNLQVRGTRGEHTEAEGGIYDISNKRRMGLTEFQAVKEMQDGILELIKMEKEM	penaeus monodon	1
900	EQCGRQAGGALCPGGLCCSQYGWCANTPEYCGSGCQSQCDGGVGGEGGCVDLGSIISRSTFEEMLKHRNNAACPAKGFYTYDAFISAAKAFPAFGTTGDVDTCKREIAAFFGQTSHATTGGWPTAPDGPYAWGYCHKEELNQASSYCSPSPAYPCAPGKKYYGRGPIQLSWNYNYGQCGQALGLDLLNNPDLVATDRVISFKAAIWFWMTPQFPKPSCHDVITGQWSPTGHDISAGRAPGYGVITNIINGGLECGSGWDARVEDRIGFYKRYCDMFGVGYGSNLDCYNQTPFGLG	malpighiales	1
901	MSWQAYVDDHLMCDIDGNRLTAAAILGQDGSVWSQSATFPAFKPEEIAAILKDFDQPGTLAPTGLFLGGTKYMVIQGEAGAVIRGKKGSGGITVKKTNQALIIGIYDEPLTPGQCNMIVERLGDYLIEQGL	prunus persica	1
902	MSWQAYVDDHLMCEIEGNHLSAAAIIGHDGSVWAQSATFPQLKPEEVTGILNDFNEPGSLAPTGLYLGGTKYMVIQGEPGAVIRGKKGPGGVTVKKSTLALLIGIYDEPMTPGQCNMIVERLGDYLVEQGL	prunus persica	1
903	MKFVLAIASLLVLSTVYARPASIKTFEEFKKAFNKNYATVEEEEVARKNFLESLKYVEANKGAINHLSDLSLDEFKNRYLMSAEAFEQLKTQFDLNAETSACRINSVNVPSELDLRSLRTVTPIRMQGGCGSCWAFSGVAATESAYLAYRNTSLDLSEQELVDCASQHGCHGDTIPRGIEYIQQNGVVEERSYPYVAREQQCRRPNSQHYGISNYCQIYPPDVKQIREALTQTHTAIAVIIGIKDLRAFQHYDGRTIIQHDNGYQPNYHAVNIVGYGSTQGVDYWIVRNSWDTTWGDSGYGYFQAGNNLMMIEQYPYVVIM	oribatida	1
904	MTRFSLTVLAVLAACFGSNIRPNVATLEPKTVCYYESWVHWRQGEGKMDPEDIDTSLCTHIVYSYFGIDAATHEIKLLDEYLMKDLHDMEHFTQHKGNAKAMIAVGGSTMSDQFSKTAAVEHYRETFVVSTVDLMTRYGFDGVMIDWSGMQAKDSDNFIKLLDKFDEKFAHTSFVMGVTLPATIASYDNYNIPAISNYVDFMNVLSLDYTGSWAHTVGHASPFPEQLKTLEAYHKRGAPRHKMVMAVPFYARTWILEKMNKQDIGDKASGPGPRGQFTQTDGFLSYNELCVQIQAETNAFTITRDHDNTAIYAVYVHSNHAEWISFEDRHTLGEKAKNITQQGYAGMSVYTLSNEDVHGVCGDKNPLLHAIQSNYYHGVVTEPTVVTLPPVTHTTEHVTDIPGVFHCHEEGFFRDKTYCATYYECKKGDFGLEKTVHHCANHLQAFDEVSRTCIDHTKIPGC	oribatida	1
905	MLSFVDTRTLLLLAVTSCLATCQSLQEATARKGPSGDRGPRGERGPPGPPGRDGDDGIPGPPGPPGPPGPPGLGGNFAAQFDAKGGGPGPMGLMGPRGPPGASGAPGPQGFQGPPGEPGEPGQTGPAGARGPPGPPGKAGEDGHPGKPGRPGERGVVGPQGARGFPGTPGLPGFKGIRGHNGLDGLKGQPGAPGVKGEPGAPGENGTPGQTGARGLPGERGRVGAPGPAGARGSDGSVGPVGPAGPIGSAGPPGFPGAPGPKGELGPVGNPGPAGPAGPRGEVGLPGLSGPVGPPGNPGANGLPGAKGAAGLPGVAGAPGLPGPRGIPGPVGAAGATGARGLVGEPGPAGSKGESGNKGEPGAVGQPGPPGPSGEEGKRGSTGEIGPAGPPGPPGLRGNPGSRGLPGADGRAGVMGPAGSRGATGPAGVRGPNGDSGRPGEPGLMGPRGFPGSPGNIGPAGKEGPVGLPGIDGRPGPIGPAGARGEPGNIGFPGPKGPSGDPGKAGEKGHAGLAGARGAPGPDGNNGAQGPPGLQGVQGGKGEQGPAGPPGFQGLPGPAGTAGEAGKPGERGIPGEFGLPGPAGARGERGPPGESGAAGPTGPIGSRGPSGPPGPDGNKGEPGVVGAPGTAGPSGPSGLPGERGAAGIPGGKGEKGETGLRGDIGSPGRDGARGAPGAIGAPGPAGANGDRGEAGPAGPAGPAGPRGSPGERGEVGPAGPNGFAGPAGAAGQPGAKGERGTKGPKGENGPVGPTGPVGAAGPSGPNGPPGPAGSRGDGGPPGATGFPGAAGRTGPPGPSGISGPPGPPGPAGKEGLRGPRGDQGPVGRSGETGASGPPGFVGEKGPSGEPGTAGPPGTPGPQGLLGAPGFLGLPGSRGERGLPGVAGSVGEPGPLGIAGPPGARGPPGNVGNPGVNGAPGEAGRDGNPGNDGPPGRDGQPGHKGERGYPGNAGPVGAAGAPGPQGPVGPVGKHGNRGEPGPAGAVGPAGAVGPRGPSGPQGIRGDKGEPGDKGPRGLPGLKGHNGLQGLPGLAGHHGDQGAPGAVGPAGPRGPAGPSGPAGKDGRIGQPGAVGPAGIRGSQGSQGPAGPPGPPGPPGPPGPSGGGYEFGFDGDFYRADQPRSPTSLRPKDYEVDATLKSLNNQIETLLTPEGSRKNPARTCRDLRLSHPEWSSGYYWIDPNQGCTMDAIKVYCDFSTGETCIRAQPEDIPVKNWYRNSKAKKHVWVGETINGGTQFEYNVEGVTTKEMATQLAFMRLLANHASQNITYHCKNSIAYMDEETGNLKKAVILQGSNDVELVAEGNSRFTYTVLVDGCSKKTNEWQKTIIEYKTNKPSRLPILDIAPLDIGGADQEIRLNIGPVCFK	bos taurus	1
906	MKFFIFTCLLAVALAKNTMEHVSSSEESIISQETYKQEKNMAINPSKENLCSTFCKEVVRNANEEEYSIGSSSEESAEVATEEVKITVDDKHYQKALNEINQFYQKFPQYLQYLYQGPIVLNPWDQVKRNAVPITPTLNREQLSTSEENSKKTVDMESTEVFTKKTKLTEEEKNRLNFLKKISQRYQKFALPQYLKTVYQHQKAMKPWIQPKTKVIPYVRYL	bos taurus	1
907	MAKCSYVFCAVLLIFIVAIGEMEAAGSKLCEKTSKTYSGKCDNKKCDKKCIEWEKAQHGACHKREAGKESCFCYFDCSKSPPGATPAPPGAAPPPAAGGSPSPPADGGSPPPPADGGSPPVDGGSPPPPSTH	asterales	1
908	MMKSFFLVVTILALTLPFLGAQEQNQEQPIRCEKDERFFSDKIAKYIPIQYVLSRYPSYGLNYYQQKPVALINNQFLPYPYYAKPAAVRSPAQILQWQVLSNTVPAKSCQAQPTTMARHPHPHLSFMAIPPKKNQDKTEIPTINTIASGEPTSTPTTEAVESTVATLEDSPEVIESPPEINTVQVTSTAV	bos taurus	1
909	MGVFTYESEFTSVIPPARLFNAFVLDADNLIPKIAPQAVKSAEILEGDGGVGTIKKINFGEGSTYSYVKHRIDGVDKENFVYKYSVIEGDAISETIEKISYETKLVASGSGSVIKSTSHYHTKGDVEIKEEHVKAGKEKASHLFKLIENYLLEHPDAYN	malus domestica	1
910	MARVAALLVALLFVANAAAFRTTITTMEIDEDIDNPRRRGESCREQIQRQQYLNRCQDYLRQQCRSGGYDEDNQRQHFRQCCQQLSQMEEQCQCEGLRQAVRQQQQEEGIRGEEMEEMVQCASDLPKECGISSRSCEIRRSWF	carya illinoinensis	1
911	MGKATTEEQKLIEDVNASFRAAMATTANVPPADKYKTFEAAFTVSSKRNLADAVSKAPQLVPKLDEVYNAAYNAADHAAPEDKYEAFVLHFSEALRIIAGTPEVHAVKPGA	poales	1
912	MSSVVGLDIGNSSSKIGVARARGVDIVSNEVSNRSTPSLVSFGQKARLLGEGAATAQTSNFKNTVGSLKRLIGRTFQDESIQTYEKPFVNAELVDAKGEVGVKVRFQNEEHIFSATQLLAMYLGKLLDTTQNELGGSGVSDVVLSVPIWFTDAQRRAMLHAAEIANLNPLRVMNEPTATALGYGITKTDLPEPDSPRNVIFVDIGHSSYQVSVVAFCKGQLTVLGAWADPNFGGRNFDRVLMEHFAEEFKGKYKIDVFFNPKATFRLAAGCERLKKVLSANTLAQLNVESLMNDIDAASQLKRDEFESLIAPYLERVNGPLDAALSQSGLTKDEIHSVELVGGSSRVPALKERIAAWYGKPLSYTLNQDEAIVRGCTLACATLSPVFRVREFSVHDISSYPIKVSWEPAPDVPDEENELVVFNTNNPVPSTKILTFYRKEPFSLDATYADASTLPKGTNPWLGRVTIKNVAPNEKGEHSIVKVKARLNLHGVLNVESAYTVDEIEKEEEVPVVDPNAAEDAEPKTEKKIVKKLQRKDDLPIVSGIGLLDPTLLAELKEREGQMYAADKLVADTEDRKNALEEYIYDTRSKLDERYATFVQSEEKEKLLAMLAESEDWLYTEEGEDATKSAYVSRLETLQKVGAPIHFRWKEHEERPKAAAQLREVVNKYMSVFENEPEKYDHLSDDDKTKVIEKAATVGKWLDDYMYKQSELPKNVDPKLTSEEILKKKDDVIYVCTPILTKPKPRVPVDTSKPEENAQTSNENEKQGDMDVD	malasseziales	1
913	PFYPIPSALPFPLPIHSLFSRRTRLFRFSRTAARAGTEHTLPPLPYEYNALEPFISADIMMVHHGKHHQTYVNNLNASTKAYNDAVQAQDVLKQMELLTAVKFNGGGHVNHALFWKTMAPQSQGGGQLNDGPLKQAIDKEFGDFEKFKAAFTAKALGIQGSGWCWLGLSKTGSLDLVVAKDQDTLTTHHPIIGWDGWEHAWYLQYKNDKASYLKQWWNVVNWSEAESRYSEGLKASL	malasseziales	1
914	MGSLANNIMVVGAVLAALVVGGSCGPPKVPPGPNITTNYNGKWLTARATWYGQPNGAGAPDNGGACGIKNVNLPPYSGMTACGNVPIFKDGKGCGSCYEVRCKEKPECSGNPVTVFITDMNYEPIAPYHFDLSGKAFGSLAKPGLNDKLRHCGIMDVEFRRVRCKYPAGQKIVFHIEKGCNPNYVAVLVKFVADDGDIVLMEIQDKLSAEWKPMKLSWGAIWRMDTAKALKGPFSIRLTSESGKKVIAKDIIPANWRPDAVYTSNVQFY	zea mays	1
915	MGSLANNIMVVGAVLAALVAGGSCGPPKVPPGPNITTNYNGKWLTARATWYGQPNGAGAPDNGGACGIKNVNLPPYSGMTACGNVPIFKDGKGCGSCYEVRCKEKPECSGNPVTVYITDMNYEPIAPYHFDLSGKAFGSLAKPGLNDKIRHCGIMDVEFRRVRCKYPAGQKIVFHIEKGCNPNYLAVLVKYVADDGDIVLMEIQDKLSAEWKPMKLSWGAIWRMDTAKALKGPFSIRLTSESGKKVIAKDVIPANWRPDAVYTSNVQFY	zea mays	1
916	MKFIIAFFVATLAVMTVSGEDKKHDYQNEFDFLLMERIHEQIKKGELALFYLQEQINHFEEKPTKEMKDKIVAEMDTIIAMIDGVRGVLDRLMQRKDLDIFEQYNLEMLKKSGDILERDLKKEEARVKNIEV	oribatida	1
917	MSWQAYVDDHLMCDIDGHHLTAAAILGHDGSVWAHSSTFPKFKPEEITAIMKDFDEPGSLAPTGLHLGGTKYMVIQGEGGAVIRGKKGSGGVTVKKTGQALVFGIYEEPLTPGQCNMIVERLGDYLIDQGL	malus domestica	1
918	MSWQAYVDDHLMCEIEGNHLSAAAIIGHDGSVWAQSATFPQLKPEEVTGIMNDFNEPGSLAPTGLYLGGTKYMVIQGEPGVVIRGKKGPGGVTVKKSTMASLIGIYDEPMTPGQCNMVVERLGDYLIEQGL	malus domestica	1
919	MSWQAYVDDHLMCDIDGYRLTAAAILGQDGSVWSQSASFPAFKPEEIAAILKDFDQPGTLAPTGLFLGGTKYMVIQGEPGAVIRGKKGSGGITIKKTSQALLIGIYDEPVTPGQCNIVVERLGDYLIEQGL	malus domestica	1
920	IPAGELQIIDKIDAAFKVAATAAATAPADDKFTVFEAAFNKAIKETTGGAYDTYKCIPSLEAAVKQAYAATVAAAPQVKYAVFEAALTKAITAMSEVQKVSQ	poales	1
921	MVKLTQVAAILLIGAFFLIASTSIATQTSHPAKFHVEGEVYCNVCHSRNLINELSERMAGAQVQL	lamiales	1
922	MAEHPRQLQDPAHQPRSHQVVKAATAATAGGSLLVPSGLILAGTVIALTLATPLFVIFSPVLVPAVITVSLIIMGFLASGGFGVAAVTVLSWIYRYVTGRHPPGADQLDHARMKLASKAREMKDRAEQFGQQHVTGSQGS	corylus avellana	1
923	STFCLGLALICGLQAQEGNHEEPQGGLEELSGRWHSVALASNKSDLIKPWGHFRVFIHSMSAKDGNLHGDILIPQDGQCEKVSLTAFKTATSNKFDLEYWGHNDLYLAEVDPKSYLILYMINQYNDDTSLVAHLMVRDLSRQQDFLPAFESVCEDIGLHKDQIVVLSDDDRCQGSRD	carnivora	1
924	QLLLLTVGLALICGLQAQEGNHEEPQGGLEELSGRWHSVALASNKSDLTKPWGHFRVFIHSMSAKDVNLHGDILIPQDGQCEKVSLTAFKTATSNKFDLEYWGHNDLYLAEVDPKSYLILYMINQYNDDTSLVAHLMVRDLSRQQDFLPAFESVCEDIGLHKDQIVVLSDDDRCQGSRD	carnivora	1
925	MLLLLTLLLFAGTVAADFQHNWQVGNEYTYLVRSRTLTSLGDLSDVHTGILIKALLTVQAKDSNVLAAKVWNGQYARVQQSMPDGWETEISDQMLELRDLPISGKPFQIRMKHGLIRDLIVDRDVPTWEVNILKSIVGQLQVDTQGENAVKVNSVQVPTDDEPYASFKAMEDSVGGKCEVLYDIAPLSDFVIHRSPELVPMPTLKGDGRHMEVIKIKNFDNCDQRINYHFGMTDNSRLEPGTNKNGKFFSRSSTSRIVISESLKHFTIQSSVTTSKMMVSPRLYDRQNGLVLSRMNLTLAKMEKTSKPLPMVDNPESTGNLVYIYNNPFSDVEERRVSKTAMNSNQIVSDNSLSSSEEKLKQDILNLRTDISSSSSSISSSEENDFWQPKPTLEDAPQNSLLPNFVGYKGKHIGKSGKVDVINAAKELIFQIANELEDASNIPVHATLEKFMILCNLMRTMNRKQISELESNMQISPNELKPNDKSQVIKQNTWTVFRDAITQTGTGPAFLTIKEWIERGTTKSMEAANIMSKLPKTVRTPTDSYIRSFFELLQNPKVSNEQFLNTAATLSFCEMIHNAQVNKRSIHNNYPVHTFGRLTSKHDNSLYDEYIPFLERELRKAHQEKDSPRIQTYIMALGMIGEPKILSVFEPYLEGKQQMTVFQRTLMVGSLGKLTETNPKLARSVLYKIYLNTMESHEVRCTAVFLLMKTNPPLSMLQRMAEFTKLDTNRQVNSAVKSTIQSLMKLKSPEWKDLAKKARSVNHLLTHHEYDYELSRGYIDEKILENQNIITHMILNYVGSEDSVIPRILYLTWYSSNGDIKVPSTKVLAMISSVKSFMELSLRSVKDRETIISAAEKIAEELKIVPEELVPLEGNLMINNKYALKFFPFDKHILDKLPTLISNYIEAVKEGKFMNVNMLDTYESVHSFPTETGLPFVYTFNVIKLTKTSGTVQAQINPDFAFIVNSNLRLTFSKNVQGRVGFVTPFEHRHFISGIDSNLHVYAPLKISLDVNTPKGNMQWKIWPMKGEEKSRLFHYSVVPFVSNHDILNLRPLSMEKGTRPMIPDDNTSLALPKNEGPFRLNVETAKTNEEMWELIDTEKLTDRLPYPWTMDNERYVKVDMYMNLEGEQKDPVIFSTSFDSKVMTRPDTDSENWTPKMMAVEPTDKQANSKTRRQEMMREAGRGIESAKSYVVDVRVHVPGESESETVLTLAWSESNVESKGRLLGFWRVEMPRSNADYEVCIGSQIMVSPETLLSYDEKMDQKPKMDFNVDIRYGKNCGKGERIDMNGKLRQSPRLKELVGATSIIKDCVEDMKRGNKILRTCQKAVVLSMLLDEVDISMEVPSDALIALYSQGLFSLSEIDNLDVSLDVSNPKNAGKKKIDVRAKLNEYLDKADVIVNTPIMDAHFKDVKLSDFGFSTEDILDTADEDLLINNVFYEDETSCMLDKTRAQTFDGKDYPLRLGPCWHAVMTTYPRINPDNHNEKLHIPKDKSVSVLSRENEAGQKEVKVLLGSDKIKFVPGTTSQPEVFVNGEKIVVSRNKAYQKVEENEIIFEIYKMGDRFIGLTSDKFDVSLALDGERVMLKASEDYRYSVRGLCGNFDHDSTNDFVGPKNCLFRKPEHFVASYALISNQCEGDSLNVAKSLQDHDCIRQERTQQRNVISDSESGRLDTEMSTWGYHHNVNKHCTIHRTQVKETDDKICFTMRPVVSCASGCTAVETKSKPYKFHCMEKNEAAMKLKKRIEKGANPDLSQKPVSTTEELTVPFVCKA	hymenoptera	1
926	MAFASVLKDAEVTAALDGCKAAGSFDHKKFFKACGLSGKSTDEVKKAFAIIDQDKSGFIEEEELKLFLQNFKAGARALSDAETKAFLKAGDSDGDGKIGIDEFAAMIKG	scomber japonicus	1
927	MRGTAGVPDQPVPTPTPSVPTSSSPVPKPPTQGNKKWCVPKAEATDAQLQSNIDYVCSQSGMDCGPIQANGACFNPNTVRAHASYAMNSWYQSKGRNDFDCDFSGTGAITSSDPSNGSCSFLS	olea europaea	1
928	MSWQTYVDDHLMCDIEGNHLSSAAILGHDGTVWAQSPSFPQLKPEEVSAIMKDFNEPGSLAPTGLHLGGTKYMVIQGEPGDVIRGKKGPGGVTIKKTNQALIIGIYGEPMTPGQCNMVVERIGDYLVEQGM	caryophyllales	1
929	MAAEDTPQDIADRERIFKRFDTNGDGKISSSELGDALKTLGSVTPDEVRRMMAEIDTDGDGFISFDEFTDFARANRGLVKDVSKIF	caryophyllales	1
930	ADLGYGPATPAAPAAGYTPAAPAGAEPAGKATTEEQKLIEKINAGFKAALAAAAGVPPADKYRTFVATFGAASNKAFAEGLSGEPKGAAESSSKAALTSKLDAAYKLAYKTAEGATPEAKYDAYVATLSEALRIIAGTLEVHAVKPAAEEVKVIPAGELQVIEKVDAAFKVAATAANAAPANDKFTVFEAAFNNAIKASTGGAYESYKFIPALEAAVKQAYAATVATAPEVKYTVFETALKKAITAMSEAQKAAKPAAAATATATSAVGAATGAATAATGGYKV	poales	1
931	SRSDQENPFIFKSNRFQTIYENENGHIRLLQRFDKRSKIFENLQNYRLLEYKSKPHTIFLPQFTDADFILVVLSGKAILTVLNSNDRNSFNLERGDTIKLPAGTIAYLANRDDNEDLRVLDLAIPVNRPGQLQSFLLSGTQNQPSFLSGFSKNILEAAFNTEYEEIEKVLLEEQEQKSQHRRSLRDKRQEITNEDVIVKVSREQIEELSKNAKSSSKKSVSSESEPFNLRSRNPIYSNKFGKFFEITPEKNPQLQDLDIFVNSVEIKEGSLLLPNYNSRAIVIVTVNEGKGDFELVGQRNENQQEQREENDEEEGQEEETTKQVQRYRARLSPGDVLVIPAGHPVAINASSDLNLIGFGINAKNNQRNFLAGEEDNVISQIQRPVKELAFPGSSREVDRLLTNQKQSHFANAQPLQIE	lens culinaris	1
932	SRSDQENPFIFKSNRFQTIYENENGHIRLLQKFDKRSKIFENLQNYRLLEYKSKPHTLFLPQYTDADFILVVLSGKAVLTVLNSNDRNSFNLERGDTIKLPAGTIAYLANRDDNEDLRVLDLAIPVNNPGQLESFLLSGTQNQPSFLSGFNKSILEAAFNTDYEEIEKVLLEDQEQEPQHRRSLRDRRQEINKENVIVKVSREQIKELSKNAKSSSKKSVSSESEPFNLRSRNPIYSNKFGKFFEITPEKNPQLQDLDIFVNSVEIKEGSLLLPNYNSRAIVIVTVNEGKGYFELVGQRNENQREENDDEEEQEEETSTQVQRYRAKLSPGDVFVVPAGHPVAINASSDLNLIGFGINAKNNQRNFLAGEEDNVISQIQRPVKELAFPGSSREVDRLLTNQKQSHFANAQPLQIE	lens culinaris	1
933	MSTKLILSFSLCLMVLSCSAQLLPWRKGQRSRPHRGHQQFHHQCDVQRLTASEPSRRVRSEAGVTEIWDNDTPEFRCAGFVAVRVVIQPGGLLLPSYSNAPYITFVEQGRGVQGVVVPGCPETFQSESEFEYPQSQRDQRSRQSESEESSRGDQRTRQSESEEFSRGDQRTRQSESEEFSRGDQRTRQSESEEFSRGDQRTRQSESEEFSRGDQHQKIFRIRDGDVIPSPAGVVQWTHNDGDNDLISITLYDANSFQNQLDGNVRNFFLAGQSKQSREDRRSQRQTREEGSDRQSRESDDDEALLEANILTGFQDEILQEIFRNVDQETISKLRGDNDQRGFIVQARDLKLRVPEEYEEELQRERGDRKRGGSGRSNGLEQAFCNLKFKQNVNRPSRADVFNPRAGRINTVNSNNLPILEFIQLSAQHVVLYKNAILGPRWNLNAHSALYVTRGEGRVQVVGDEGRSVFDDNVQRGQILVVPQGFAVVLKAGREGLEWVELKNDDNAITSPIAGKTSVLRAIPVEVLANSYDISTKEAFRLKNGRQEVEVFLPFQSRDEKERERF	fagopyrum esculentum	1
934	MSTKLILSFSLCLMVLSCSAQLWPWQKGQGSRPHHGRQQHQFQHQCDIQRLTASEPSRRVRSEAGVTEIWDHDTPEFRCTGFVAVRVVIQPGGLLLPSYSNAPYITFVEQGRGVQGVVIPGCPETFQSDSEFEYPQSQRGRHSRQSESEEESSRGDQHQKIFRIREGDVIPSPAGVVQWTHNDGNDDLISVTLLDANSYHKQLDENVRSFFLAGQSQRETREEGSDRQSRESDDDEALLGANILSGFQDEILHELFRDVDRETISKLRGENDQRGFIVQAQDLKLRVPQDFEEEYERERGDRRRGQGGSGRSNGVEQGFCNLKFRRNFNTPTNTYVFNPRAGRINTVNSNSLPILEFLQLSAQHVVLYKNAIIGPRWNLNAHSALYVTRGEGRVQVVGDEGKSVFDDKVQRGQILVVPQGFAVVLKAGREGLEWVELKNSGNAITSPIGGRTSVLRAIPVEVLANSYDISTKEAYKLKNGRQEVEVFRPFQSRDEKERERFSIV	fagopyrum esculentum	1
935	MSTKLILSFSLCLMVLSCSAQLLPWQKGQRSRPHHGHQQFQHQCDIQRLTASEPSRRVRSEAGVTEIWDHDTPEFRCAGFVAVRVVIQPGGLLLPSYSNAPYITFVEQGRGVQGVVVPGCPETFQSGSEFEYPRSQRDQRSRQSESGESSRGDQRSRQSESEESSRGDQRSRQSESEEFSRGDQHQKIFRIRDGDVIPSPAGVVQWTHNNGDNDLISITLYDANSFQNQLDENVRNFFLAGQSKQSREDRRSQRQTREEGSDRQSRESQDDEALLEANILSGFEDEILQEIFRNVDQETISKLRGENDQRGFIVQARDLKLRVPEEYEEELQRERGDRKRGGSGRSNGLEQAFCNLKFRQNVNRPSRADVFNPRAGRINTVDSNNLPILEFIQLSAQHVVLYKNAILGPRWNLNAHSALYVTRGEGRVQVVGDEGRSVFDDNVQRGQILVVPQGFAVVLKAGREGLEWVELKNDDNAITSPIAGKTSVLRAIPVEVLANSYDISTKEAFRLKNGRQEVEVFRPFQSRDEKERERFSIV	fagopyrum esculentum	1
936	MSADSWDNHCVTYVANNKCLKNLCMTAIDGSHLGTSNPDFRIPPELILQLKSILDGGLDTSIFFMGEKYIVLQHDSSCLVSRCGKKSLIFYATGKICLVGQTVDDDQNNCTQGNFAISRMRDHYERMGY	diplostomida	1
937	NSARGEHGLDVADFLNEIHSIIGLPPFVPPSRRHARRGVGINGLIDDVIAILPVDELKALFQEKLETSPDFKALYDAIRSPEFQSIISTLNAMPEYQDLLQNLRDKGVDVDHFIELIRSLFGLP	blattodea	1
938	MAKLFLLSLGIFLLFHCCLAIEYEQEELYECRIQRLTAQEPQYRLEAEAGVSEVWDYTDQQFRCAGVAALRNTIRPQGLLLPVYTNAPKLYYVTQGRGILGVLMPGCPETFQSMSQFQGSREQEEERGRFQDQHQKVHHLKKGDIIAIPAGVALWCYNDGDEDLVTVLVQHTASDLNQLDQNPRHFFLAGNIQRSQKQRGERYGLRGGQQILADNVFKGFNMEALADVLGFGMDTETARKVRGEDDQRGHIVRVEQGLKVIRPPRIREELEQQEGGGYNGLEETICSATFIQNIDNPAEADFYNPRAGRLTTVNSLKVPILTFLQLSAMKGVLYENAMMAPLWRLNANSVVYAVRGEARVQIVDHRGETVFDDNLREGQMVVVPQNFVVVKQAGSRGFEWVVFNTNDNALFSTAAGRTSPLRGIPVGVLANAYRLSQEEARRIKLNRDEAVLFQPGSRSRGRASA	bertholletia excelsa	1
939	MAISKIHSRYVYDSRGNPTVEVELTTEKGTFRSIVPSGASTGVHEALELRDGDKSKWLGKGVLKAVANVNDTIAPALIEANIDVADQAKIDEFLLKLDGTPNKAKLGANAILGVSLAAAKAGAAQKDVPLYKHIADISKAKEGKFVLPVPFQNVLNGGSHAGGDLAFQEFMIVPSGAPSFSEGLRIGSEVYHHLKSLTKKKYGQSAGNVGDEGGVAPDIKTAKEALDLIVSAIEAAGYTGQVDIAMDVASSEFYKDGLYDLDFKNPNSDKSKWITGPQLAELYEQLLNEYPIVSIEDPFAEDDWEAWSHFFSKVEGKTQIVGDDLTVTNPIRIKKAIETKAADALLLKVNQIGTLTESIQAANDSYAAGWGVMVSHRSGETEDTFIADLSVGIRSGQTKTGAPARSERLAKLNQILRIEEELGDKAIYAGKDFHKAHSL	sporidiales	1
940	MMKSQVASLLGLTLAILFFSGAHAAKITFTNNCPNTVWPGTLTGDQKPQLSLTGFELASKASRSVDAPSPWSGRFWGRTRCSTDAAGKFTCETADCGSGQVACNGAGAVPPATLVEITIAANGGQDYYDVSLVDGFNLPMSVAPQGGTGECKPSSCPANVNKVCPAPLQVKAADGSVISCKSACLAFGDSKYCCTPPNNTPETCPPTEYSEIFEKQCPQAYSYAYDDKNSTFTCSGGPDYVITFCP	malus domestica	1
941	GDVATGRGSEKVHVAIYYESLCPYSVRFVANHLFKAYRDGLLDAANLTLVPYGNAVVRNDGTISCQHGPEECLLNTVEACAIDAWPDVKVHLGFIYCVSDLVLKNKHREWESCFQKQGLDPKPVTECYKGERGHNLSLEYGRQTAELVPPHQFVPWVVVDGKPLYNDYGNFKAYICKAYKGYPLLEACRSLGLEAHDDVYGRL	triticum aestivum	1
942	MKLFVPALLSLGALGLCLAAPRKNVRWCTISQPEWFKCRRWQWRMKKLGAPSITCVRRAFALECIRAIAEKKADAVTLDGGMVFEAGRDPYKLRPVAAEIYGTKESPQTHYYAVAVVKKGSNFQLDQLQGRKSCHTGLGRSAGWIIPMGILRPYLSWTESLEPLQGAVAKFFSASCVPCIDRQAYPNLCQLCKGEGENQCACSSREPYFGYSGAFKCLQDGAGDVAFVKETTVFENLPEKADRDQYELLCLNNSRAPVDAFKECHLAQVPSHAVVARSVDGKEDLIWKLLSKAQEKFGKNKSRSFQLFGSPPGQRDLLFKDSALGFLRIPSKVDSALYLGSRYLTTLKNLRETAEEVKARYTRVVWCAVGPEEQKKCQQWSQQSGQNVTCATASTTDDCIVLVLKGEADALNLDGGYIYTAGKCGLVPVLAENRKSSKHSSLDCVLRPTEGYLAVAVVKKANEGLTWNSLKDKKSCHTAVDRTAGWNIPMGLIVNQTGSCAFDEFFSQSCAPGADPKSRLCALCAGDDQGLDKCVPNSKEKYYGYTGAFRCLAEDVGDVAFVKNDTVWENTNGESTADWAKNLNREDFRLLCLDGTRKPVTEAQSCHLAVAPNHAVVSRSDRAAHVKQVLLHQQALFGKNGKNCPDKFCLFKSETKNLLFNDNTECLAKLGGRPTYEEYLGTEYVTAIANLKKCSTSPLLEACAFLTR	bos taurus	1
943	MKLLILTCLVAVALARPKHPIKHQGLPQEVLNENLLRFFVAPFPEVFGKEKVNELSKDIGSESTEDQAMEDIKQMEAESISSSEEIVPNSVEQKHIQKEDVPSERYLGYLEQLLRLKKYKVPQLEIVPNSAEERLHSMKEGIHAQQKEPMIGVNQELAYFYPELFRQFYQLDAYPSGAWYYVPLGTQYTDAPSFSDIPNPIGSENSEKTTMPLW	bos taurus	1
944	MRVFNYKGETTSLIPLARLFK	fagales	1
945	MEFPETNNNPIITLSFLLCMLSLAYASETCDFPAIFNFGDSNSDTGGKAAAFYPLNPPYGETFFHRSTGRYSDGRLIIDFIAESFNLPYLSPYLSSLGSNFKHGADFATAGSTIKLPTTIIPAHGGFSPFYLDVQYSQFRQFIPRSQFIRETGGIFAELVPEEYYFEKALYTFDIGQNDLTEGFLNLTVEEVNATVPDLVNSFSANVKKIYDLGARTFWIHNTGPIGCLSFILTYFPWAEKDSAGCAKAYNEVAQHFNHKLKEIVAQLRKDLPLATFVHVDIYSVKYSLFSEPEKHGFEFPLITCCGYGGKYNFSVTAPCGDTVTADDGTKIVVGSCACPSVRVNWDGAHYTEAANEYFFDQISTGAFSDPPVPLNMACHKTESLRTLASV	malpighiales	1
946	MNCGKIILLFITIIGVAKSREENCKCGWDNPSRIVNGVETEINEFPMVARLIYPSPGMYCGGTIITPQHIVTAAHCLQKYKRTNYTGIHVVVGEHDYTTDTETNVTKRYTIAEVTIHPNYNSHNNDIAIVKTNERFEYSMKVGPVCLPFNYMTRNLTNETVTALGWGKLRYNGQNSKVLRKVDLHVITREQCETHYGAAIANANLLCTFDVGRDACQNDSGGPILWRSPTTDNLILVGVVNFGRTCADDAPGGNARVTSFMEFIHNATIGETYCKAD	hymenoptera	1
947	RHEARKCIFHTFSLTMARLATLAALLVALLFVANAAAFRTTITTMEIDEDIDNPRRRGEGCQEQIQRQQNLNHCQYYLRQQSRSGGYDEDNQRQHFRQCCQQLSQIEEQCQCEGLRQAVRRQQQQQGLRGEEMEEMVQSARDLPKECGISSQRCEIRRSWF	juglans nigra	1
948	GRDRQDPQQQYHRCQRRCQIQEQSPERQRQCQQRCERQYKEQQGRERGPEASPRRESKGREEEQQRHNPYYFHSQSIRSRHESEEGEVKYLERFAERTELLRGIENYRVVILDANPNTFMLPHHKDAESVIVVTRGRATLTLVSQETRESFNLECGDVIRVPAGATEYVINQDSNERLEMVKLLQPVNNPGQVREYYAAGAKSPDQSYLRVFSNDILVAALNTPRDRLERFFDQQEQREGVIIRASQEKLRALSQHAMSAGQRPWGRRSSGGPISLKSERPSYSNQFGQFFEACPEEHRQLQEMDVLVNYAEIKRGAMMVPHYNSKATVVVYVVEGTGRYEMACPHVSSQSFEDQGRREQEEEESTGRFQKVTARLARGDIFVIPAGHPIAITASQNENLRLLGFGINGENNQRNFLAGQNSIINQLEREAKELSFNMPREEIEEIFESQMESYFVPTERQSRRGQGRDHPLASILGFAFF	juglans nigra	1
949	LTILVAPALFLLAAHASARQQWELQGDRRCQSQLERANLRPCEQHLMQKIQRDEDSYGRDPYSPSQDPYSPSQDPDRRDPYSPSPYDRRGAGSSQHQERCCNELNEFENNQRCMCEALQQIMENQSDRLQGRQQEQQFKRELRNLPQQCGLRAPQRCDLEVESGGRDRY	arachis hypogaea	1
950	MKGTSMGVAILAMIVMAQLMVHPSVAITCNDVTGNLTPCLPYLRSGGKPTPACCAGAKKLLGATRTQADRRTACKCAKTAAPQLKVRPDMASSLPGKCGISTSIPINPNVNCNTIP	helianthus annuus	1
951	MSWQAYVDDHLMCDIDGNRLTAAAILGQDGSVWSQSATFPAFRLEEIAAILKDFDQPGTLAPTGLFLGGTKYMVIQGEAGAVIRGKKGSGGITVKKTNQALIIGIYDEPLTPGQCNMIVERLGDYLIEQGL	cucumis melo	1
952	AGPFRFPRCRKEFQQAQHLRACQQWLHKQAMQSGSGPQPQGPQQRPPLLQQCCNELHQEEPLCVCPTLKGASKAVKQQIRQQGQQQGQQGQQLQHEISRIYQTATHLPRVCNIPRVSICPFQKTMPGPS	brassica juncea	1
953	QAGGQTCAGNICCSQYGYCGTTADYCSPDNNCQATYHYYNPAQNNWDLRAVSAYCSTWDADKPYSWRYGWTAFCGPAGPRCLRTNAAVTVR	brassica rapa	1
954	DIYNYMEPYVSKVDPTDYFGNEQARTAWVDSGAQLGELSYGVLFNIQYVNYWFAP	poales	1
955	SEINGDWNTIALSAD	rodentia	1
956	MAISSSTSGTSSSLPSRTTVMLLLIFFTASLGITDAQVGVCYGMQGNNLPPVSEVIALYKQSNIKRMRIYDPNRAVLEALRGSNIELILGVPNSDLQSLTNPSNANSWVQKNVRGFWSSVLFRYIAVGNEISPVNGGTAWLAQFVLPAMRNIHDAIRSAGLQDQIKVSTAIDLTLVGNSYPPSAGAFRDDVRSYLDPIIGFLSSIRSPLLANIYPYFTYAGNPRDISLPYALFTSPSVVVWDGQRGYKNLFDATLDALYSALERASGGSLEVVVSESGWPSAGAFAATFDNGRTYLSNLIQHVKGGTPKRPNRAIETYLFAMFDENKKQPEVEKHFGLFFPDKRPKYNLNFGAEKNWDISTEHNATILFLKSDM	malpighiales	1
957	MKNLQHHNKIITFKTPDDSTTLELNSHISLPYHWEQCLDLKTGEIYYINWRNGMKAKEDPRTTITEYNSNGSNGDYYYSEEDSSYDSEESSSESSPPPATTSRESQYRGAEKDHVLVVGGCKSCFMYFMVPKQVQECPKCCGQPLHFDRSQSGSQ	rosales	1
958	IPKVPPGPNITATYGDKWLDAKSTWYGKPTGAGPKDNGGACGYKDVDKAPFNGMTGCGNTPIFKDGRGCGSCFEIKCTKPESCSGEAVTVHITDDNEEPIAPYHFDLSGHAFGSMAKKGEEQKLRSAGELELQFRRVKCKYPEGTKLTFHVEKGSNPNYLALLVKYVDGDGDVVAVDIKEKGKDKWIALKESWGAIWRVDTPDKLTGPFTVRYTTEGGTKSEVEDVIPEGWKADTSYEAK	poales	1
959	LPNPSGFVTCLSSISKSVYTPAINLKAVIADPVAKTAVVQAGATLGEVYYXIIYARVLWVGNTTQKLEWIRSLHDYQSSFFPFFSA	apium graveolens	1
960	IRTVYCDTCRAGFITELSEFIPGASVRLQCKDKENGDITFTEVGYTRAEGLYSMLVERDHKNEFCEITLISSGRKDCNEIPTEGWAKPSLKFILNTVNGTTRTVNPLGFFKKEALPKCAQVYNKLGMYPPNM	olea europaea	1
961	EDVPQPPVSLFYVQGQVYCDTCRAGFITELSEFIQGAGVRLQCKDKENGKVTFTEVGYTRAEGLYSMVIERDHKNEFCEIVLLSSSRKDCDEIPTEGWVKPSLKFILNTVNGTTRTINPLGFFKKEVLPKCPQVYNKLGMYPPNM	lamiales	1
962	ILTVYCDTCRAGFITELSEFIPGASVRLQCKDKENGDITFTEVGYTRAEGLYSMLVERDHKNEFCEITLISSGRKDCDEIPTEGWAKPSLKFILNTVNGTTRTVNPLGFFKKEALPKCAQVYNKLGMYPPNM	olea europaea	1
963	IWTVYCDTCRAGFITELSEFIPGASVRLQCKDKENGDITFTEVGYTRAEGLYSMLVERDHKNEFCEITLISSGRKDCDEIPTEGWAKPSLKFILNTVNGTTRTVNPLGFFKKEALPKCAQVYNKLGMYPPNM	olea europaea	1
964	WTVSCDTCRAGFITELSEFIPGASVRLQCKDKENGDITFTEVGYTRAEGLYSMLVERDHKNEFCEITLISSGRKDCDEIPTEGWAKPSLKFILNTVNGTTRTVNPLGFFKKEALPKCAQVYNKLGMYPPNM	olea europaea	1
965	SYCDTCRAGFITELSEFIPGAGVRLQCKDGENGNITFTEVGYTRAEGLYSMLVERDHKNEFCEITLISSGRKDCDEIPTEGWVKPSLKFILNTVNGTTRTINPLGFFKKEALPKCAQVYNKLGMYPPNM	olea europaea	1
966	QAVYCDTCRAGFITELSEFIPGASVRLQCKDRENGDITFTEVGYTRAEGLYSMLVERDHKNEFCEITLISSGRKDCDEIPTEGWVKPSLKFILNTVNGTTRTVNPLGFFKKEALPKCAQVYNKLGMYPPNM	olea europaea	1
967	QDSYRDTCRAGFITELSEFIPGASVRLQCKDRENGDITFTEVGYTRAEGLYSMLVERDHKNEFCEITLISSGRKDCDEIPTEGWVKPSLKFILNTVNGTTRTVNPLGFFKKEALPKCAQVYNKLGMYPPNM	olea europaea	1
968	IRTVSQDTCCARFITELSEFIPGAGVRLQCKDGENGNVTFTEVGYTRAEGLYSMLIERDHKNEFCEITLLSSSRKDCDEIPVEGWVKPSLKFMLNTVNGTTRTINPLGFFKKEALPKCPQVFNKLGMYPPDM	olea europaea	1
969	IRTVFRVTCRARFITELSEFIPGAGVRLQCKDGENGNVTFTEVGYTRAEGLYSMLIERDHKNEFCEITLLSSSRKDCDEIPVEGWVKPSLKFMLNTVNGTTRTINPLGFFKKEALPKCPQVFNKLGMYPPDM	olea europaea	1
970	QDSYSGHCRARFITELSEFIPGAGVRLQCKDGENGNVTFTEVGYTRAEGLYSMLIERDHKNEFCEITLLSSSRKDCDEIPVEGWVKPSLKFMLNTVNGTTRTINPLGFFKKEALPKCPQVFNKLGMYPPDM	olea europaea	1
971	MKFLLVAALCALVAIGSCKPTREEIKTFEQFKKVFGKVYRNAEEEARREHHFKEQLKWVEEHNGIDGVEYAINEYSDMSEQEFSFHLSGGGLNFTYMKMEAAKEPLINTYGSLPQNFDWRQKARLTRIRQQGSCGSCWAFAAAGVAESLYSIQKQQSIELSEQELVDCTYNRYDSSYQCNGCGSGYSTEAFKYMIRTGLVEEENYPYNMRTQWCNPDVEGQRYHVSGYQQLRYQSSDEDVMYTIQQHGPVVIYMHGSNNYFRNLGNGVLRGVAYNDAYTDHAVILVGWGTVQGVDYWIIRNSWGTGWGNGGYGYVERGHNSLGINNFVTYATL	oribatida	1
972	MKVLVLFCLVSLAAAGPLKDALNKAQVDAFYAEGYIVDGSNAADGDAPYQVSLQRTSHFCGGSIIADNYILTAAHCIQGLSASSLTIRYNTLRHNSGGLTVKASRIIGHEKYDSNTIDNDIALIQTASKMSTGTTNAQAIKLPEQGSDPKASSEVLITGWGTLSSGASSLPTKLQKVTVPIVDRKTCNANYGAVGADITDNMFCAGILNVGGKDACQGDSGGPVAANGVLVGAVSWGYGCAQAKYPGVYTRVGNYISWIKGKGVPV	oribatida	1
973	MIVELIVFSLALTIPYQTLASSPYSDPHFQHNRKVITHLMQWKFVDIADECERFLGPYGYGGVQVSPVNEHASLDRHPWYELYQPVSYRIVSRSGTESQFRDMVHRCNKAGVRIYVDVVLNHMTGPQSGVGIDGTHYDGNSMQYPGIPFGPNDFHGHESCPTSNLDIQNYDDPTQARNCRLSGLRDLKQSADYVRTKQADFLNHLIDIGVAGFRFDASKHMWPGDLQAIYSKLHHLNEKYFPSNSNPFIYHEVIYSNNNAISISDYTKLGRSIEFHYYHELCNVIRGNNKLKWLHNFGQPWGMVPNDDALIMVDSHDLQRGHTGQLGLNINYFESRLLKVATAFMLAWPYGIPRVMSSYRWNQKIVNGKDENDWIGPPADGSGSILSVKPNSDLTCNQEWICEHRWKQIYNMVQFRNTAGDEPVKNWWDNGDYQIAFSRGAKTFIAINLQNGQHLKQNLHTGLPSGNYCNLVTGNVHNGKCSGQMVHVDGSGHAMISIGANADDHL	oribatida	1
974	MMKFIVLFALVAVASAGKMKFKDCGKGEVTELDITDCSGDFCVLHRGKSVTLDAKFVANQDSAKATIKVLAKVAGTQIQVPGFDTDGCKIIKCPIKKGDPIDFKYSGTIPAITPKIKAEVTAELIGDHGILACGTVNGQVE	oribatida	1
975	MKSVLIFLVAIALFSANIVSADEQTTRGRHTEPDDHHEKPTTHATHEETTSTQHHHEEVTTQTPHHEEKTTTEETHHSDDLIVHEGGKTYHVVCHEEGPIPHPGNVHKYIICSKSGSLWYITVMPCSIGTKFDPISRNCVLDN	oribatida	1
976	MMKFIVLFALIAVASAGKMKFKDCGKGEVTELDITDCSGDFCVLHRGKSVTLDAKFVANQDSAKATIKVLAKVAGTQIQVPGFDTDGCKIIKCPIKKGDPIDFKYSGTIPAITPKIKAEVTAELIGDHGILACGTVNGQVE	oribatida	1
977	MMKFIVLFALDAVASAGKMKFKDCGKGEVTELDITDCSGDFCVLHRGKSVTLDAKFVANQDSAKATIKVLAKVAGTQIQVPGFDTDGCKIIKCPIKKGDPIDFKYSGTIPAITPKIKAEVTAELIGDHGILACGTVNGQVE	oribatida	1
978	MKFIVLFALVAVASAGKMKFKDCGKGEVTELDITDCSGDFCVLHRGQSVTLDAKFVANQDSAKATIKVLAKVAGTQIQVPGFDTDGCKIIKCPIKKGDPIDFKYSGTIPAITPKIKAEVTAELIGDHGILACGTVNGQVE	oribatida	1
979	MMKFIVLFALVAVASAGNMKFKDCGKGEVTELDITDCSGDFCVLHRGKSVTLDAKFVANQDSAKATIKVLAKVAGTQIQVPGFDTDGCKIIKCPIKKGDPIDFKYSGTIPAITPKIKAEVTAELIGDHGILACGTVNGQVE	oribatida	1
980	MMKFIVLFALVAVASAGKMKFKDCGKGEVTELDITDCSGGFCVLHRGKSVTLDAKFVANQDSAKATIKVLAKVAGTQIQVPGFDTDGCKIIKCPIKKGDPIDFKYSGTIPAITPKIKAEVTAELIGDHGILACGTVNGQVE	oribatida	1
981	MMKFIVLFALNAVASAGKMKFKDCGKGEVTELDITDCSGDFCVLHRGKSVTLDAKFVANQDSAKATIKVLAKVAGTQIQVPGFDTDGCKIIKCPIKKGDPIDFKYSGTIPAITPKIKAEVTAELIGDHGILACGTVNGQVE	oribatida	1
982	MMKFIVLFALVAVASAGKMKFKDCGKGEVTELDITDCSGDFCVLHRGKSVTLDAKFVANQDSAKATIKVLAKVAGTQIQVPGFDTDGCKIIKCPIKKGDPIDFKYSGTIPAITPKIKAEVTAELIGDHGILACGTVNGQVE	oribatida	1
983	MMKFIVLFALVAVASAGKMKFKDCGKGEVTELDITDCSGDFCVLHRGKSVTLDAKFVANQDSAKATIKVLAKVVGTQIQVPGFDTDGCKIIKCPIKKGDPIDFKYSGTIPAITPKIKAEVTAELIGDHGILACGTVNGTVE	oribatida	1
984	MTGVKTHLEHELKRTDLNFLEKFNLDEITATLNVLTKELTEVQKHVKAVESDEVDVAIPNPDEFRNEFDRLLIHMTEEQFAKLEQALAHLSHQVTELEKSKSKELKAQILREISIGLDFIDSAKGHFERELKRADLNLAEKFNFESALSTGAVLHKDLTALATKVKAIETK	oribatida	1
985	MTGVKTHLQHELKRTDLNFLEKFNLDEITAPLNVLTKELTEVQKHVKAVESDEVAIPNPDEFRNEFDRLLIHMTEEQFAKLEQALAHLSHQVTELEKSKSKELKAQILREISIGLDFIDSAKGHFERELKRADLNLAEKFNFESALSTGAVLHKDLTALATKVKAIETK	oribatida	1
986	MSWQAYVDDHLMCEIDGQHLTAAAIIGHDGSVWAQSSTFPQFKPEEIAAIMKDFEEPGSLAPTGLHLGGIKYMVIMGEQGAVIRGKKGAGGITVKKTGAAMIIGIYDEPLTPGQCNMIVERLGDYLIDQNL	rosales	1
987	MSWQAYVDDHLMCEIDGNHLSAAAIIGHDGSVWAQSAAFPQLKPEEVTGIMNDFNEPGTLAPTGLYLGGTKYMVIQGEPGAVIRGKKGAGGVTIKKTSQALIIGVYDEPMTPGQCNMIVERLGDYLIDQGL	rosales	1
988	MSWQAYVDDHLMCEIEGNHLSAAAIIGHDGVVWAQSATFPQVKPEEITGIMNDFNEPGSLAPTGLYLGGTKYMVIQGEPGAVIRGKKGPGGVTIKKTTMALIIGIYDEPMAPGQCNMIVERLGDYLLEQGF	asterales	1
989	MSWQAYVDDHLMCEIEGNHLSAAAIIGHDGVVWAQSATFPQVKPEEITGIMNDFNEPGSLAPTGLYLGGTKYMVIQGEPGAVIRGKKGPGGVTIKKTTMSLIIGIYDEPMTPGQCNMLVERPGDYLLEQGF	asterales	1
990	MSWQAYVDEHLMCDIEGTGHHLTSAAILGHDGTVWAQSSNFPQFKPEEMKGIITEFDQAGTLAPTGMFIAGAKYMVLQGEQGAVIRGKKGAGGICIKKTGQALVMGIYDEPVAPGQCNMVVERLGDYLIDQGM	asterales	1
991	MEDVPQPPVSQFHIQGQVYCDTCRARFITKLSEFITGASVRLQCRDKENGDVTFTEIGYTRGEGLYSMFVERDHKNEFCEITLLSSGRKDCNEIPIEGWVKPSLKFILNTVNGTTRTINPLGFFKKEALPQCAQVYNKLGMYPPNM	lamiales	1
992	MGVFTFEDEITSTVPPAKLYNAMKDADSITPKIIDDVKSVEIVEGNGGPGTIKKLTIVEDGETKFILHKVESIDEANYAYNYSVVGGVALPPTAEKITFETKLVEGPNGGSIGKLTLKYHTKGDAKPDEEELKKGKAKGEGLFRAIEGYVLANPTQY	arachis hypogaea	1
993	MVKVLLALTSYNETFYSDGKKTGVFVVEALHPFEVFRKKGYEIQLASETGTFGWDDHSVVPDFLNGEDKEIFDNVNSEFNVALKNLKKASDLDPNDYDIFFGSAGHGTLFDYPHAKDLQKIATTVYNKGGVVSAVCHGPAIFENLNDPKTGEPLIKGKKITGFTDIGEDILGVTDIMKKGNLLTIKQVAEKEGATYIEPEGPWDNFTVTDGRIVTGVNPQSAVKTAEDVIAAFECN	saccharomycetales	1
994	IGQVYCDTCRAGFITELSEFIPGASVRLQCKDKENGDITFTEVGYTRAEGLYSMLVERDHKNEFCEITLISSGRKDCNEIPTEGWAKPSLKFILNTVNGTTRTVNPLGFFKKEALPKCAQVYNKLGMYPPNM	olea europaea	1
995	SDSYCDTCRAGFITELSEFIPGASLRLQCKDKENGDVTFTEVGYTRAEGLYSMLVERDHKNEFCEITLISSGRKDCNEIPTEGWVKPSLKFILNTVNGTTRTVNPLGFFKKEALPKCAQVYNKLGMYPPTWNVTI	olea europaea	1
996	RTVTGYCRAGFITELSEFIPGASLRLQCKDKENGDVTFTEVGYTRAEGLYSMLVERDHKNEFCEITLISSGRKDCNEIPTEGWVKPSLKFILNTVNGTTRTVNPLGFFKKEALPKCAQVYNKLGMYPPNHGMSR	olea europaea	1
997	EHERIFKRFDAKGDGKISSSELGETLKPLGSVTLEEIQRMMAEIDTDGDGFL	olea europaea	1
998	MSARTAKYMYRSSGAGASGDISVEYGTDLGALTRLEDKIRLLSDDLESEREMRQRIEREKAELQIQVMSLSERLEEAEGSSESVTEMNKKRDSELAKLRKLLEDVHMESEETAHHLRQKHQAAVHEMQDQLDQLQKAKNKSDKEKQKFQAEVFELLSQLETANKEKLTALKSVEKLEYTVHELNIKIEEINRTVIELTSHKQRLTQENTELIKEVHEVKLQLDNANHLKQQIAQQLEDTRHRLEEEERKRSSLENHAHTLEVELESLKVQLDDESEARLELERQLTKANGDAASWKSKYEAELQAHADEVEELRRKMAQKISEYEEQLEALLNKCSSLEKQKSRLQSEVEVLIMDLEKAAAHAQQLEKRVAQLEKINLDLKDKLEEVTMLMEQAQKELRIKIGELQKLQHEYEKVRDQRDQLARENKKLTDDLAEAKSQLNDAHRRIHEQEIEIKRLENERDELSAAYKEAETLRKQEEAKNQRLIAELAQVRHDYEKRLAQKDEEIEALRKQYQIEIEQLNMRLAEAEAKLKTEIARLKKKYQAQITELELSLDAANKANIDLQKTIKKQALQITELQAHYDEVHRQLQQAVDQLGVTQRRCQALQAELEEMRIALEQASRAKRQAEQLHEEAVVRVNELTTINVNLASAKSKLESEFSALQADYDEVHKELRISDERVQKLTIELKSTKDLLIEEQERLVKLETVKKSLEQEVRTLHVRIEEVEANALAGGKRVIAKLESRIRDVEIEVEEERRRHAETEKMLRKKDHRVKELLLQNEEDHKQIQLLQEMTDKLNEKVKVYKRQMQEQEGMSQQNLTRVRRFQRELEAAEDRADQAESNLSFIRAKHRSWVTTSQVPGGTRQVFTTQEETTNY	oribatida	1
999	MPITVPQATELKDLFSLKGKVVIVTGASGPTGIGTEAARGCAEYGADLAITYNSRAEGAEKNAKEMSEKYGVKVKAYKCQVNEYAQCEKLVQDVIKDFGKVDVFIANAGKTADNGILDATVEQWNEVIQTDLTGTFNCARAVGLHFRERKTGSLVITSSMSGHIANFPQEQASYNVAKAGCIHLAKSLANEWRDFARVNSISPGYIDTGLSDFVPQDIQKLWHSMIPMGRDAKATELKGAYVYFASDASSYCTGSDLLIDGGYCVR	pleosporales	1
1000	MPGQQATKHESLLDQLSLKGKVVVVTGASGPKGMGIEAARGCAEMGAAVAITYASRAQGAEENVKELEKTYGIKAKAYKCQVDSYESCEKLVKDVVADFGQIDAFIANAGATADSGILDGSVEAWNHVVQVDLNGTFHCAKAVGHHFKERGTGSLVITASMSGHIANFPQEQTSYNVAKAGCIHMARSLANEWRDFARVNSISPGYIDTGLSDFVPKETQQLWHSMIPMGRDGLAKELKGAYVYFASDASTYTTGADLLIDGGYTTR	capnodiales	1
1001	MVDQAVIDKLEAGFQKLQSSAECHSLLKKYLTRNVLDACKGRKTGMGATLVDVVQSGFENLDSGVGLYAPDAESYTLFKELFDPVIEDYHKGFKPTDKHPQTDFGDVNTLCNVDPNNEFVISTRVRCGRSLQGYPFNPCLTEAQYKEMEEKVKGQLNSFEGELKGTYYPLLGMDKATQQQLIDDHFLFKEGDRFLQAANACRFWPVGRGIFHNDNKTFLIWVNEEEHLRIISMQKGGDLKQVFSRLINGVNHIEKKLPFSRDDRLGFLTFCPTNLGTTIRASVHIKLPKLAADRKXLEEVAGKYNLQVRGTAGEHTESVGGVYDISNKRRMGLTEYQAVKEMQDGILELIKIEKSM	oribatida	1
1002	MALPRVFFDIAADNQPLGRIVIELRSDVVPKTAENFRALCTGEKGFGFKSSSFHRIIPNFMIQGGDFTNHNGTGGKSIYGNKFADENFTLQHTGPGIMSMANAGPNTNGSQFFITTVKTTWLDGKHVVFGSVVEGMDIVKKVESYGSQSGKPSKKVTIANCGQL	oribatida	1
1003	MAPLKIGYWDIRGFAEPIRMLLKHLNIEFEETRYGFGNDSEESFPNRDEWLAEKFTLGFEFPNLPYLFDGDFKMTESVAILKRLARANGMIATTEPALSYSEMIEAMVIDIRNRLVYVIYAENSGTPEEFEQKLADLRERLETSLGQLEAFFQKHGSQWVAGDKLTYVDFLAYEYLDWYRVFVKSTPIFEKFAKVSDYMKRFEELPSLKEYIASDEHRSASCLSPFARIGHRWAKE	oribatida	1
1004	MVSLLVAAVVADQVDVKDCANNEIKKVMVDGCHGSDPCIIHRGKPFTLEALFDANQNTKTAKIEIKASLDGLEIDVPGIDTNACHFMKCPLVKGQQYDAKYTWNVPKIAPKSENVVVTVKLVGDNGVLACAIATHGKIRD	oribatida	1
1005	MKFVLAIASLLVLSTVYARPASIKTFEEFKKAFNKNYATVEEEEVARKNFLESLKYVEANKGAINHLSDLSLDEFKNRYLMSAEAFEQLKTQFDLNAETSACRINSVNVPSELDLRSLRTVTPIRMQGGCGSCWAFSGVAATESAYLAYRNTSLDLSEQELVDCASQHGCHGDTIPRGIEYIQQNGVVEERSYPYVAREQQCRRPNSQHYGISNYCQIYPPDVKQIREALTQTHTAIAVIIGIKDLRAFQHYDGRTIIQHDLS	oribatida	1
1006	MMKFLLIAAVAFVAVSADPIHYDKITEEINKAIDDAIAAIEQSETIDPMKVPDHADKFERHVGILDFKGELAMRNIEARGLKQMKRQGDANVKGEEGIVKAHLLIGVHDDIVSMEYDLAYKLGDLHPTTHVISDIQDFVVALSLEIPDEGNITMTSFEVRQFANVVNHIGGLSILDPIFGVLSDVLTAIFQDTVRKEMTKVLAPAFKRELEKN	oribatida	1
1007	MASIEGKYKLEKSEKFDEFLDKLGVGFMVKTAAKTLKPTFEVAIENDQYIFRSLSTFKNTEAKFKLGEEFEEDRADGKRVKTVIQKEGDNKFVQTQFGDKEVKIIREFNGDEVVVTASCDGVTSVRTYKRI	oribatida	1
1008	MKFFLLSFVLMVVAATATYAAHVGSGSRDNNNNKPVPAEGFAKASNEFGFHLLKEVIQHRSSSGSRGSSENVLFSPYSVAVALSMVHQGTQGSTAEQFKRVLYYDRVQQLNGGEYQTVANSVKQIQNQINQSDQSNQFDWGNMLMVDQQMPVKDQYKKIIEQYYDGQVMSVDFRKESKNVMERINQFVSNKTHGLIDRMLEQPPSADTGLALINAVYFKGEWLKPFDSMRTEQSVFYGHHGQEYKNVQYINGQGPYGYVEVPQWNSDLIQLPYKGEDIAFYGVLPRERNYDLDKIRQSINSTFVDEIVGQITGSQSSTVYFPKIELSTSYQLPEILKSMGLQDVFTESADLSGITDKKPMKIDDAIHKAKLILNEQGTEAGAGTYIQMAVLSALETSHTFRFDHPFMYFIRHLPTGQILFLGEIHDF	oribatida	1
1009	MGFTDFVSDAGLSLANNYLATRSYIVGHAPSQADVVTYKAFTASPDAEKYPHVARWYKHIASYESEFPTLPGDASKAFTAYGPEGSEASANPKDKPAEEEEEEDLFASDSEDEDPAVVAERNKNLEEYKKKKAAKGPKPAAKSLVTLEVKPWDDETNLEELEANVRAIEMDGLVWGASKFVAVGFGIKKLQINLVVEDEKVSTDELQAQIEEDEDHVQSTDVAAMQKL	eurotiales	1
1010	MARVSELALLLVATLAISLHMQEAGAVKFDIKNQCGYTVWAAGLPGGGKRLDQGQTWTLNLAAGTASARFWGRTGCTFDASGKGSCKTGDCGGQLSCTVSGAVPATLAEYTQSDQDYYDVSLVDGFNIPLAINPTNAQCTAPACKADINAVCPSELKVEGGCNSACNVFQTDQYCCRNAYVDNCPATNYSKIFKNQCPQAYSYAKDDTATFACASGTDYSIVFCP	pinales	1
1011	MARVSELALLLVATLAISLHMQEAGAVKFDIRNQCGYTVWAAGLPGGGKRLDQGQTWTLNLAAGTASARFWGRTGCTFDASGKGSCKTGDCGGQLSCTVSGAVPATLAEYTQSDQDYYDVSLVDGFNIPLAINPTNAQCTAPACKADINAVCPSELKVEGGCNSACNVFQTDQYCCRNAYVDNCPATNYSKIFKNQCPQAYSYAKDDTATFACASGTDYSIVFCP	pinales	1
1012	MARVSELALLLVATSAISLHMQEAGAVKFDIKNQCRYTVWAAGLPGGGKRLDQGQTWTVNLAAGTASARFWGRTGCTFDASGKGSCRSGDCGGQLSCTVSGAVPATLAEYTQSDQDYYDVSLVDGFNIPLAINPTNTKCTAPACKADINAVCPSELKVDGGCNSACNVLQTDQYCCRNAYVDNCPATNYSKIFKNQCPQAYSYAKDDTATFACASGTDYSIVFCP	pinales	1
1013	MARVSELALLLVATLAISLHMQEAGAVKFDIKNQCGYTVWAAGLPGGGKRLDQGQTWTVNLAAGTASARFWGRTGCTFDASGKGSCRSGDCGGQLSCTVSGAVPATLAEYTQSDKDYYDVSLVDGFNIPLAINPTNTKCTAPACKADINAVCPSELKVDGGCNSACNVLQTDQYCCRNAYVDNCPATNYSKIFKNQCPQAYSYAKDDTATFACASGTDYSIVFCP	pinales	1
1014	MACSAVIKLALVVALCMAVSVAHAITCGQVTSSLAPCIGYVRSGGAVPPACCNGIRTINGLARTTADRQTACNCLKNLAGSISGVNPNNAAGLPGKCGVNVPYKISTSTNCATVK	malus domestica	1
1015	GVFNYETETTSVIPAARLFKAFILDGDNLFPKVAPQAISSVENISGNGGPGTIKKISFPEGLPFKYVKDRVDEVDHTNFKYNYSVIEGGPIGDTLEKISNEIKIVATPDGGSILKISNKYHTKGDHEVKAEQVKASKEMGETLLRAVESYLLAHSDAYN	fagales	1
1016	MVKAVTVLNSSEGVTGTVYFTQEGDGPTTVTGNLSGLKPGLHGFHVHALGDTTNGCMSTGPHFNPVGKEHGAPGDENRHAGDLGNITVGEDGTAAINIVDKQIPLTGPHSIIGRAVVVHSDPDDLGRGGHELSKSTGNAGGRVACGIIGLQG	olea europaea	1
1017	MVPKPLSLLLFLLLALSAAVVGGRKLVAAGGWRPIESLNSAEVQDVAQFAVSEHNKQANDELQYQSVVRGYTQVVAGTNYRLVIAAKDGAVVGNYEAVVWDKPWMHFRNLTSFRKV	actinidia deliciosa	1
1018	GITPDCTFNEKDIELHVYSRDKRNGIILKKEILKNYDLFKES	hymenoptera	1
1019	MARSRAFAFALLICAVAASCHVALSAPPPYAKQVERDFLTCLTKDIPPRQLYAKSSPAYASVWSSTVRNIKFLSDKTVKPLYIITPTNASHIQAAVVCGRRHGMRIRVRSGGHDYEGLSYRSEKPEPFAVVDMNKMRAVSIDGKAATAWVDSGAQLGDLYYGIAKASPKLGFPAGVCTTIGVGGHFSGGGFGMLLRKYGTAADNVIDAKVVDAQGRLLDRKAMGEDHFWAIRGGGGESFGIVASWQVKLLPVPPKVTVFQVHKGIKEGAIDLVTKWQTVAPALPDDLMIRIMAMGQGAMFEALYLGTCKDLVLLMTARFPELGMNATHCKEMTWIESVPYIPMGPKGTVRDLLNRTSNIKAFGKYKSDYVLEPIPKSDWEKIFTWLVKPGAGVMIMDPYGGGIASVPESATPFPRRSGVLFNIQYVVYWFGEGAAALPTQWTRDIYDFMTPYVSKNPRQAYVNYRDLDLGVNQVVGNVSTYASGKVWGEKYFKGNFERLARTKGKIDPEDYFRNEQSIPPLL	poales	1
1020	ATGSTTLTQGKKITVLSIDGGGIRGIIPGIILASLESKLQDLDGPDARIADYFDIIAGTSTGGLITTMLTAPNEDKKPMYQAKDIKDFYLENCPKIFPKESRDNYDPIHSIGPIYDGEYLRELCNNLLKDLTVKDTLTDVIIPTFDIKLLLPVIFSSDDAKCNALKNARLADVCISTSAAPVLLPAHSFTTEDDKNIHTFELIDGGVAATNPTLLALTHIRNEIIRQNPRFIGANLTESKSRLVLSLGTGKSEYKEKYNADMTSKWRLYNWALYNGNSPAVDIFSNASSDMVDFHLSALFKSLDCEDYYLRIQDDTLTGEESSGHIATEENLQRLVEIGTRLLEKQESRINLDTGRLESIPGASTNEAAITKFAKLLSEERKLRQLK	malpighiales	1
1021	SRSDQENPFIFKSNRFQTLYENENGHIRLLQKFDKRSKIFENLQNYRLLEYKSKPHTLFLPQYTDADFILVVLSGKATLTVLKSNDRNSFNLERGDAIKLPAGTIAYLANRDDNEDLRVLDLAIPVNKPGQLQSFLLSGTQNQPSLLSGFSKNILEAAFNTNYEEIEKVLLEQQEQEPQHRRSLKDRRQEINEENVIVKVSREQIEELSKNAKSSSKKSVSSESGPFNLRSRNPIYSNKFGKFFEITPEKNQQLQDLDIFVNSVDIKEGSLLLPNYNSRAIVIVTVTEGKGDFELVGQRNENQGKENDKEEEQEEETSKQVQLYRAKLSPGDVFVIPAGHPVAINASSDLNLIGFGINAENNERNFLAGEEDNVISQVERPVKELAFPGSSHEVDRLLKNQKQSYFANAQPLQRE	pisum sativum	1
1022	SRSDQENPFIFKSNRFQTLYENENGHIRLLQKFDKRSKIFENLQNYRLLEYKSKPRTLFLPQCTDADFILVVLSGKATLTVLKSNDRNSFNLERGDTIKLPAGTIAYLANRDDNEDLRVLDLTIPVNKPGQLQSFLLSGTQNQPSLLSGFSKNILEAAFNTNYEEIEKVLLEQQEQEPQHRRSLKDRRQEINEENVIVKVSREQIEELSKNAKSSSKKSVSSESGPFNLRSRNPIYSNKFGKFFEITPEKNQQLQDLDIFVNSVDIKEGSLLLPNYNSRAIVIVTVTEGKGDFELVGQRNENQGKENDKEEEQEEETSKQVQLYRAKLSPGDVFVIPAGHPVAINASSDLNLIGFGINAENNERNFLAGEEDNVISQVERPVKELAFPGSSHEVDRLLKNQKQSYFANAQPLQRE	pisum sativum	1
1023	MSDTLYRSPSMAIRSSTADMGALTSMSVADLGSLTRLEDKIRLLQDDFESERELRNRIERERADLSVQLIALTDRLQDAECATDSQIESNRKREVELSKLRKLLEESQLENEDAMNVLRKKHQDVCLDYTEQIEQLQKKNSKIDRERQRLQHEVIELTATIDQLQKDKHVAEKMAQKFEQQTIELSNKVEDLNKHVNDLAQQRQRLQAENSDLLAEIHDQKVQLDNLQHVKYQLAQQLEESRRRLEDAERERSQMQAQLHQVQLELDSVRVALDEESAARVEAEHKLSLANTEITQWKSKFDAEVALHHEEVEDLRKKMMQKQAEYEEQIEIMLQKVSQLEKAKARLQSEVEVLIVDLEKAQNTIAILERAKEQLEKQVLEMKSRIDELLVELEAAQREARAALAELQKMKQLYEKAVEQKEALARENKKLQDDLHEANEALADANRKLHELDLENARLAGEIRDLQVALKESEAARRDAEARAQRALAELQQVRIEMERRLQEKEEEMEALRKSMQFEIDRLTAALADAEARMKAEIARLRKKYQAEIAELEMTVDNLNRANLEAQKTIKKQSEQIIQLQANLEDTQRQLQQTLDQYALAQRKISALSAELEECKTALDNAIRARKQAEADLEEAHVRISDLTSINSNLTAIKNKLETELSTAQADLDEVTKELHAADERANRALADAARAVQELHEEQEHSMKIDALRKSLEEQVKQLQVQIQEAEAAALLGGKRVIAKLETRIRDLEVALDEETRRHKETQSALRKKDRRIKEVQMQIDEEHKMFVMAQDTADRMLEKLNIQKRQLGEAEAMTMQNLQRVRRYQRELEDAEGRADQAESSLNLIRAKHRGTVAVGKATDVYVVEED	ascaridida	1
1024	MDAIKKKMQAMKIEKDNALDRADAAEEKVRQMTEKLERIEEELRDTQKKMMQTENDLVKAQEDLSVANTNLEDKEKKVQEAEAEVAALNRRMTLLEEELERAEERLKIATDKLEEATHTADESERVRKVMENRSFQDEERANTVESQEKEAQLLAEEADRKYDEVARKLAMVEADLERAEERAEAGENEIVELEEELRVVGNNLKSLEVSEEKALQREDSYQEQIRTVSVRLKEAETRAEFAERSVQKLQKKVDRLEDELVHEKERYKNISEELDQTFQELSGY	spirurida	1
1025	MGVFTYSDESTSVIPPPRLFKALVLEADTLIPKIAPQSVKTAEIVEGDGGVGTIKKISFGEGSHYSYVKHRIDGLDKDNFVYNYTLVEGDALSDKIEKITYEIKLVASADGGSIIKSTSNYHTTGDVEIKEEDVKAGKEKATGLFKLIENYLAANPDACN	prunus avium	1
1026	MGVFTYADESTSVIPPPRLFKALVLEADTLIPKIAPQSVKSAEIVEGDGGVGTIKKISFGEGSHYSYVKHRIDGLDKDNFVYSYSLVEGDALSDKVEKISYEIKLVASADGGSIIKSTSNYHTTGDVEIKEEDVKAGKEKATGLFKLIENYLVANPDAYN	prunus avium	1
1027	MGVFTYADESTSVITPPRLFKALVLEADTLIPKIAPQSVKGAEIVEGDGGVGTIKKISFGEGSHYSYVKHRIDGLDKDNFVYSYSLVEGDALSDKVEKISYEIKLVASADGGSIIKSTSNYHTTGDVEIKEEDVRAGKEKATGLFKLIENYLVANPDAYN	prunus avium	1
1028	YFPPPAAKEDFLGCLVKEIPPRLLYAKSSPAYPSVLGQTIRNSRWSSPDNVKPIYIVTPTNASHIQSAVVCGRRHGVRIRVRSGGHDYEGLSYRSLQPEEFAVVDLSKMRAVWVDGKARTAWVDSGAQLGELYYAIHKASTVLAFPAGVCPTIGVGGNFAGGGFGMLLRKYGIAAENVIDVKLVDANGTLHDKKSMGDDHFWAVRGGGGESFGIVVAWKVRLLPVPPTVTVFKIPKKASEGAVDIINRWQVVAPQLPDDLMIRVIAQGPTATFEAMYLGTCQTLTPMMSSKFPELGMNASHCNEMSWIQSIPFVHLGHRDNIEDDLLNRNNTFKPFAEYKSDYVYEPFPKRVWEQIFSTWLLKPGAGIMIFDPYGATISATPEWATPFPHRKGVLFNIQYVNYWFAPGAGAAPLSWSKEIYNYMEPYVSKNPRQAYANYRDIDLGRNEVVNDVSTFSSGLVWGQKYFKGNFQRLAITKGKVDPTDYFRNEQSIPPLIKKY	poales	1
1029	YFPPPAAKEDFLGCLVKEIPPRLLYAKSSPAYPSVLGQTIRNSRWSSPDNVKPIYIVTPTNASHIQSAVVCGRRHGVRIRVRSGGHDYEGLSYRSLQPEEFAVVDLSKMRAVWVDGKARTAWVDSGAQLGELYYAIHKASPVLAFPAGVCPTIGVGGNFAGGGFGMLLRKYGIAAENVIDVKLVDANGTLHDKKSMGDDHFWAVRGGGGESFGIVVAWKVRLLPVPPTVTVFKIPKKASEGAVDIINRWQVVAPQLPDDLMIRVIAQGPTATFEAMYLGTCQTLTPMMSSKFPELGMNASHCNEMSWIQSIPFVHLGHRDNIEDDLLNRNNTFKPFAEYKSDYVYEPFPKEVWEQIFSTWLLKPGAGIMIFDPYGATISATPEWATPFPHRKGVLFNIQYVNYWFAPGAGAAPLSWSKEIYNYMEPYVSKNPRQAYANYRDIDLGRNEVVNDVSTFSSGLVWGQKYFKGNFQRLAITKGKVDPTDYFRNEQSIPPLIKKY	poales	1
1030	MNFKYSILFICFVKVLDNCYAADDLTTLRNGTLDRGITPDCTFNEKDIELHVYSRDKRNGIILKKEILKNYDLFQKSQISHQIAILIHGFLSTGNNENFDAMAKALIEIDNFLVISVDWKKGACNAFASTNDVLGYSQAVGNTRHVGKYVADFTKLLVEQYKVPMSNIRLIGHSLGAHTSGFAGKEVQRLKLGKYKEIIGLDPAGPSFLTNKCPNRLCETDAEYVQAIHTSAILGVYYNVGSVDFYVNYGKSQPGCSEPSCSHTKAVKYLTECIKRECCLIGTPWKSYFSTPKPISQCKRDTCVCVGLNAQSYPAKGSFYVPVDKDAPYCHNEGIKL	hymenoptera	1
1031	ADDLTTLRNGTLDRGITPDCTFNEKDIELHVYSRDKRNGIILKKEILKNYDLFQKSQISHQIAILIHGFLSTGNNENFDAMAKALIEIDNFLVISVDWKKGACNAFASTNDVLGYSQAVGNTRHVGKYVADFTKLLVEQYKVPMSNIRLIGHSLGAHTSGFAGKEVQRLKLGKYKEIIGLDPAGPSFLTNKCPNRLCETDAEYVQAIHTSAILGVYYNVGSVDFYVNYGKSQPGCSEPSCSHTKAVKYLTECIKRECCLIGTPWKSYFSTPKPISQCKRDTCVCVGLNAQSYPAKGSFYVPVEKDAPYCHNEGIKL	hymenoptera	1
1032	ADDLTTLRNGTLDRGITPDCTFNEKDIELHVYSRDKRNGIILKKEILKNYDLFQKSQISHQIAILIHGFLSTGNNENFDAMAKALIEIDNFLVISVDWKKGACNAFASTNDVLGYSQAVGNTRHVGKYVADFTKLLVEQYKVPMSNIRLIGHSLGAHTSGFAGKEVQRLKLGKYKEIIGLDPAGPSFLTSKCPDRLCETDAEYVQAIHTSAILGVYYNVGSVDFYVNYGKSQPGCSEPSCSHTKAVKYLTECIKRECCLIGTPWKSYFSTPKPISQCKRDTCVCVGLNAQSYPAKGSFYVPVDKDAPYCHNEGIKL	hymenoptera	1
1033	ADDLTTLRNGTLDRGITPDCTFNEKDIELHVYSRDKRNGIILKKEILKNYDLFQKSQISHQIAILIHGFLSTGNNENFDAMAKALIEIDNFLVISVDWKKGACNAFASTNDVLGYSQAVGNTRHVGKYVADFTKLLVEQYKVPMSNIRLIGHSLGAHTSGFAGKEVQRLKLGKYKEIIGLDPAGPSFLTSKCPDRLCETDAEYVQAIHTSAILGVYYNVGSVDFYVNYGKSQPGCSEPSCSHTKAVKYLTECIKRECCLIGTPWKSYFSTPKSISQCKRDTCVCVGLNAQSYPAKGSFYVPVEKDAPYCHNEGIKL	hymenoptera	1
1034	MQFTTIASLFAAAGLAAAAPLESRQDTASCPVTTEGDYVWKISEFYGRKPEGTYYNSLGFNIKATNGGTLDFTCSAQADKLEDHKWYSCGENSFMNFSFGSDRSGLLLKQKVSDDITYVATATLPNYCRAGGNGPKDFVCQGVADAYITLVTLPKSS	pleosporales	1
1035	MAAASSADMERIFKRFDTNGDGKISLSELTDALRTLGSTSADEVQRMMAEIDTDGDGFIDFNEFISFCNANPGLMKDVAKVF	oryza sativa	1
1036	MKFIILAMFVAVAAAGEMKFQDCGHGEVKKLLVSDCSGDYCIIHKGKKLSMEADFVANQDSPTAVIKISAKVNGVELQVPGIETNGCHHMKCPLVKGQSYQFKYDLVIPQILPNVKADVTASLTGAHGLLACGTVHGEVQN	oribatida	1
1037	MKLLLLCLGLILVCAHEEENVVRSNIDISKISGEWYSILLASDVKEKIEENGSMRVFVEHIKALDNSSLSFVFHTKENGKCTEIFLVADKTKDGVYTVVYDGYNVFSIVETVYDEYILLHLLNFDKTRPFQLVEFYAREPDVSQKLKEKFVKYCQEHGIVNILDLTEVDRCLQARGSEVAQDSSVE	carnivora	1
1038	IPKVPPGPNITATYGGKWLDAKSTWYGKPTAAGPKDNGGACGYKDVDKPPFSGMTGCGNTPIFKSGRGCGSCFEIKCTKPEACSGEPVVVHITDDNEEPIAAYHFDLSGIAFGSMAKKGDEQKLRSAGEVEIQFRRVKCKYPEGTKVTFHVEKGSNPNYLALLVKFVAGDGDVVAVDIKEKGKDKWIALKESWGAIWRIDTPEVLKGPFTVRYTTEGGTKGEAKDVIPEGWKADTCYESK	poales	1
1039	DFVDAHNAARAQVGVGPVHWTVDAYARQYANDRNLVHSATR	cucumis melo	1
1040	MSFIRFFSIFLLCFVSFLVARIECDEFEIKTFEQFKARFNKTYSNYFIETYRRRVFYRTLKYVEENKHRGVSINAHADLTVNEFSAKYLSKAPKTEDLLDEYKLFSCDKFEGVKLGELDLRKEGRVTKIREQLACGSCWAFSVTANVESLLLGSNCTRWSTNDWLSPQQLVDCASDHGCNGEKTSTGLEYVQHKGIVKEGVYPYKARVGVCKHPCGPYYHIKSFCGISPPDPDQVKIALSKTRSALSASIIVYDVEHLKNYNGKLPLADDGKLIGEQLSHAINIVGYTQRNGVEVWIVRNSWGETWGDHGYGYFKILPKRGVMGITRMVIVADLGKETVA	oribatida	1
1041	MERKQFNSLLYQLILSVAIITRGYYFETTPSIDDENVRLSDLDWIGEPDDSDFKLPDSFIRKFKQDLMRDLNKKCRNHFSIIKLIHPGLQFCKVPKVYQALPTWFDLRNLELVTPTRDNSTEKQCKASWAFGPIASLESAWLESHDRIASDAFSLSAQNLIDCAGYQGCNGGVDVIEAFNYLQEKGVVKEENYKYKGKKHACRWRLFYRRYKIKSYCAICPATVETIKKFLFKHKTALTTVISVRNLTAFKNIDDEILYEDEGPSVQRRLVVNIGGWRHDDATDRDYWVVKNSWGRKWGMGGYGFVDAEENLFGILDQNYLLSVKDEVIPFEAEPDDS	oribatida	1
1042	MESKKFKSFLFQLIISAAIITRGYYFETTPSDAEENARLSDVRYTGEPDDPDFKLPDSFIQKFKKDLMRELTRKCRKGFRQARLEHPELQFCKIPKVFQKLPKWFDLRNLEFVTPTRDNSTESKCKASWAFGPVASMESAWLESHDRIASDSFFLSPQNLIDCAGYQGCDGGVDVIEAFNYMKHKGIVKEEFYKYRAKKHRCRKRLRARRYKIRSYCAICPATIFTIKKFLFKHKTALTTVISVRNLTAFKHIDDEILYEDEGTRVQRRLVVNIVGWRHDDATDRDYWVVKNSWGKKWGMGGYGFVDAENNPLHILDHNYLVRVKEDVIPFENEPEDFE	oribatida	1
1043	LMRELTRKCRKGFRRARLEHPELQFCEIPKVFQKLPKWFDLRNLELVTPTRDNSTEKKCKASWAFGPVASMESAWLESHDRIASDSFFLSPQNLIDCAGYQGCDGGVDVIEAFNYMKHKGIVKEEFYKYKAKKHHCRKRLRARRYKIRSYCAICPATIFTIKKFLFKLKTALTTVISVRNLTAFKNIDDEILYEDEGPRVQRRLVVNIVGWRHDDATDRDYWVVKNSWGKKWGMGGYGFVDAENNPFHILDHNYLVRVKEDVIPFENEPEDFE	oribatida	1
1044	MASLAYSLFILSLFTFTLLNPVCTELDEYLFSFGDGLYDAGNAKFIYPDKYLPSYHHPYGTTFFDYPTGRFSDGRTVVDFVAENVSLPRIPPFKNKEANFTYGANFASEGATASDSNPLIDFRSQIRDFGELKLEWAVQLVNVTELARRLKKAVYLISFGADDYLNYEIPSEASREQLESIVDVVLGNISDRIKELYDFGARKFVVENVAPLGLIPFIKQTSDNSTLFYELASLHAMKLPQILEKIQDGYLFPEFNYTVFNYFGIIKEIIDAPGEHGFKYGDIACCGNSTYRGQACGFLDYEFCVCGNKTEYLFFDGTHNTDAANNLLAELMWDKESGFISPYGVKDFFPSPTTIQTLLTEATALG	malpighiales	1
1045	YNLQVRGTRGEHTEAEGGIYDISNKRRMGLTEFQAVKEMQDGILELIKMEKEM	fenneropenaeus (penaeus) chinensis	1
1046	YNLQARGTRGEHTEAEGGIYDISNKRRMGLTEFQAVKEMLDGILELIKMEKEM	fenneropenaeus (penaeus) chinensis	1
1047	GNTLEAAFNAEFNEIRRVLLEENAGGEQEERGQRRRSTRSSDNEGVIVKVSKEHVQELTKHAKSVSKKGSEEEDITNPINLRDGEPDLSNNFGRLFEVKPDKKNPQLQDLDMMLTCVEIKEGALMLPHFNSKAMVIVVVNKGTGNLELVAVRKEQQQRGRREQEWEEEEEDEEEEGSNREVRRYTARLKEGDVFIMPAAHPVAINASSELHLLGFGINAENNHRIFLAGDKDNVIDQIEKQAKDLAFPGSGEQVEKLIKNQRESHFVSARPQSQSPSSPEKEDQEEENQGGKGPLLSILKAFN	arachis hypogaea	1
1048	LEAAFNAEFNEIRRVLLEENAGGEQEERGQRRWSTRSSENNEGVIVKVSKEHVEELTKHAKSVSKKGSEEEGDITNPINLREGEPDLSNNFGKLFEVKPDKKNPQLQDLDMMLTCVEIKEGALMLPHFNSKAMVIVVVNKGTGNLELVAVRKEQQQRGRREEEEDEDQEEEGSNREVRRYTARLKEGDVFIMPAAHPVAINASSELHLLGFGINAENNHRIFLAGDKDNVIDQIEKQAKDLAFPGSGEQVEKLIKNQRESHFVSARPQSQSPSSPEKEDQEEENQGGKGPLLSILKAFN	arachis hypogaea	1
1049	GFDQRSRQFQNLQNHRIVQIEAKPNTLVLPKHADADNILVIQQGQATVTVANGNNRKSFNLDEGHALRIPSGFISYILNRHDNQNLRVAKISMPVNTPGQFEDFFPASSRDQSSYLQGFSRNTLEAAFNAEFNEIRRVLLEENAGGEQEERGQRRWSTRSSENNEGVIVKVSKEHVEELTKHAKSVSKKGSEEGDITNPINLREGEPDLSNNFGKLFEVKPDKKNPQLQDLDMMLTCVEIKEGALMLPHFNSKAMVIVVVNKGTGNLELVAVRKEQQQRGRREEEEDEDEEEEGSNREVRRYTARLKEGDVFIMPAAHPVAINASSELHLLGFGINAENNHRIFLAGDKDNVIDQIEKQAKDLAFPGSGEQVEKLIKNQKESHFVSARPQSQSQSPSSPEKESPEKEDQEEENQGGKGPLLSILKAFN	arachis hypogaea	1
1050	IIYPGTLWCGHGNVSSSPDELGRFKHTDSCCRSHDMCPDVMSAGESKHGLTNTASHTRLSCDCDDKFYDCLKNSSDTISSYFVGEMYFNILDTKCYKLEHPVTGCGKRTEGRCLNYTVDKSKPKVYQWFDLRKY	hymenoptera	1
1051	IIYPGTLWCGNGNIANGTNELGLWKETDACCRTHDMCPDIIEAHGSKHGLTNPADYTRLNCECDEEFRHCLHNSGDAVSAAFVGRTYFTILGTQCFRLDYPIVKCKVKSTILRECKEYEFDTNAPQKYQWFDVLSY	hymenoptera	1
1052	MASMQHFSLAALLLAASICLGDADRTECQLPLDKGTPCTQEGGVKPSVAWWHDDKSGICLSFKYTGCGGNANRFTTIKNCEQHCKMPDRGACALGKKPAEDSNGEQLVCAGMREDKCPNGYQCKMMAFMGLCCPTKEEELFAREYEGVCKSGKPVKMDRGSGWMMTILGKSCDDQFCPEDAKCERGKLFANCCK	ascaridida	1
1053	DKGPGFVVTGRVYCDPCRAGFETNVSHNVEGATVAVDCRPFDGGESKLKAEATTDKDGWYKIEIDQDHQEEICEVVLAKSPDKSCSEIEEFRDRARVPLTSNXGIKQQGIRYANPIAFFRKEPLKECGGILQAY	poales	1
1054	MGMKFMAAVAFLALQLIVMAAAEDQSAQIMLDSDIEQYLRSNRSLKKLVHSRHDAATVFNVEQYGAVGDGKHDSTEAFATTWNAACKKASAVLLVPANKKFFVNNLVFRGPCQPHLSFKVDGTIVAQPDPARWKNSKIWLQFAQLTDFNLMGTGVIDGQGQQWWAGQCKVVNGRTVCNDRNRPTAIKIDYSKSVTVKELTLMNSPEFHLVFGECEGVKIQGLKIKAPRDSPNTDGIDIFASKRFHIEKCVIGTGDDCIAIGTGSSNITIKDLICGPGHGISIGSLGRDNSRAEVSHVHVNRAKFIDTQNGLRIKTWQGGSGLASYITYENVEMINSENPILINQFYCTSASACQNQRSAVQIQGVTYKNIHGTSATAAAIQLMCSDSVPCTGIQLSNVSLKLTSGKPASCVDKNARGFYSGRLIPTCKNLRPGPSPKEFELQQQPTTVMDENKGACAKGDSTCISLSSSPPNCKNKCKGCQPCKPKLIIVHPNKPQDYYPQKWVCSCHNKIYNP	pinales	1
1055	MDAIKNKMQAMKLEEDNAIDRAEIAEQKARDANLKSEKTEEEVRALQKKIQQIENELDQVQENLTQATTKLEEKEKALQTAEADVAALNRRIQLIEEDLERSEERLKVATAKLEEASHSADESERMRKMLEHRSITDEERMDGLESQLKEARLMAEDADRKYDEVARKLAMVEADLERAEERAETGESKIVELEEELRVVGNNLKSLEVSEEKAQQREEAYEQQIRIMTSKLKEAEARAEFAERSVQKLQKEVDRLEDELVHEKEKYESISDELDQTFAELTGY	oribatida	1
1056	MAFSNVLSDSDVAAALDGCKDAGTFDHKKFFSACGLSNKTSDDVKKAFAIIDQDKSGFIEEEELKLFLQNFKADARVLTDVETSTFLKAGDTDGDGKIGADEFTALVKP	lates calcarifer	1
1057	ALFAAAGLAAAAPFEARQADASCPVSTQGDYVWKISEFSGRKPEGTYYNSLSFNIKATNKGTLDFTCSAQADKLEDDKFYSCGENSFMSFAFQSDRNGLLFRQDVSDEITYVATATLPNYCHAGGNGPKDFVCQGVS	pleosporales	1
1058	TLFAAAGLAAAAPLEAPQANTTCPVSTQGDYVWKISEFSGRKPEGTYYNNLSFNIKATNGGTLDFTCSAQADKLEEDEFYSCGENSFISFAFQSDRSGLLLRQDVSDEITYLATATLPNYCRAGGNGPNDFICQGVS	pleosporales	1
1059	RGVQSSGSVFNVNDYGAKGAGDISQAVMKAWKAACASQGPSTVLIPKGNYNMGEVAMQGPCKGSKIGFQIDGVVKAPADPSKFKSDGWVSFYRIDGLTVSGTGTLDGQGQTAWAKNNCDKNPNCKHAAMNLRFDFLKHAMVRDITSLNSKMFHINVLECEDITFQHVTVTAPGTSINTDGIHVGISKGVTITNTKIATGDDCISIGPGSQNVTITQVNCGPGHGISIGSLGRYNNEKEVRGITVKGCTFSGTMNGVRVKTWPNSPPGAATDLTFQDLTMNNVQNPVILDQEYCPYGQCSRQAPSRIKLSNINFNNIRGTSTGKVAVVIACSHGMPCSNMKIGEINLSYRGAGGPATSTCSNVKPTFSGKQVPAIKCA	proteales	1
1060	MADRPQQLQVHPQRGHGHYEGGIKNQRGGGPSAVKVMAVLAALPVGGTLLALAGLTLAGSVIGLLVTSPLFIIFSPVLVPAAIVVGLAVASFLSSGALGLTGLSSLSWVLNYLRCASQSLPREMDQAKRRMQDMAAFVGQKTREVGQEIQSRAQEGRRT	corylus avellana	1
1061	ITCGQVTGSLAPCIVYLRSGGPIPVPCCNGVRSLNAAARTTPDRQTACNCLKQAAGSIPNLNPNNAVGLPRACGVSIPYKISISTDCSKVR	citrus sinensis	1
1062	MVDAAVLEKLEAGFAKLAASDSKSLLKKYLTKEVFDNLKTKKTPSFGSTLLDVIQSGLENHDSGVGIYAPDAEAYAVFADLFDPIIEDYHGGFKKTDKHPPKDWGDVDTLGNLDPAGEYIISTRVRCGRSMQGYPFNPCLTEAQYKEMEDKVSSTLSGLEAELKGQFYPLTGMTKEVQQKLIDDHFLFKEGDRFLQAANACRFWPTGRGIYHNDAKTFLVWCNEEDHLRIISMQMGGDLGQVYRRLVTAVNDIEKRIPFSHDDRLGFLTFCPTNLGTTVRASVHIKVPKLAADKAKLEEVAGKYNLQVRGTRGEHTEAEGGVYDISNKRRMGLTEYDAVKEMNDGIAELIKLESSL	blattodea	1
1063	MASSAVTKLALVVALCMAVSVAHAITCGQVTSSLAPCIGYVRNGGAVPPACCNGIRTINSLARTTADRQTACNCLKNLAGSISGVNPNNAAGLPGKCGVNVPYKISTSTNCATVK	malus domestica	1
1064	MASSAVIKLALVVALCMAVSVAHAITCGQVSSNLVPCFDYVRSGGPVPPACCNGIRTINGLAKTTPDRQAACNCLKSLAGSVSGVNPGNAESLPGKCGVNVPYKISTSTNCATVK	malus domestica	1
1065	MASSAVINLALVVALCMAVSVAHAITCGQVSSNLVPCFDYVRSGGPVPPACCNGIRTINGLAKTTPDRQAACNCLKSLAGSVSGVNPGNAESLPGKCGVNVPYKISTSTNCATVK	malus domestica	1
1066	MASSAVINLALVVALCMAVSVAHAITCGQVSSNLVPCFDYVRSDGPVPPACCNGIRTINGLAKTTPDRQAACNCLKSLAGSVSGVNPGNAESLPGKCGVNVPYKISTSTNCATVK	malus domestica	1
1067	MASSAVINLALVVALCMAVSVAHAITCGQVSSNLVPCFDYVRSGGPVPPACCNGIRTINGLAKTTPDRQAACNCLKSLAGSVSGVNPGNVESLPGKCGVNVPYKISTSTNCATVK	malus domestica	1
1068	MRKFAAIFVVFFVQCTHLYSLAQARAEPDPGVVEYLKQSCVYGNSSYINVYLYNSRFQGKNLGNQQSCQDINASLPVVFITHGFTSSAQVSTFKDLANAFVQKGHTAFIVDWSEAACTDGLPGVQFAEYNAAASNTYDIGQLMAKYTVDLMNKCKIPLNNIQYVGHSLGSHVCGFAAKHVKKLINKTMPYILALDPADPSFGSNKCGERICKSDAKRIVVFKTSILGIGENIIGHLLIVFDGGKSQPACSWYDVPCSHSESIVYATGMVSGRCQHLAVPWTAQQRINPIQWKFWRVFTSNIPAYPTSDTTNCVVLNTNVFKNDNTFEGEYHAFPDCARNLFKCRQQ	hymenoptera	1
1069	MEIGGLVYLVIVVAIIHSSQGVDYCKIRCPSGIHTVCQYGESTKPSKNCAGKVIKSVGPTEEEKKLIVSEHNRFRQKVAQGLETRGNPGPQPAASDMNDLVWNDELAHIAQVWASQCQFLVHDKCRNTAKYPVGQNIAYAGGSKLPDVVSLIKLWENEVKDFNYNTGITKQNFAKIGHYTQMVWGKTKEIGCGSLKYMENKMQNHYLICNYGPAGNYLGQLPNTKK	hymenoptera	1
1070	MKISCLICLVIVLTIIHLSQANDYCKIKCSSGVHTVCQYGESTKPSKNCAGKLIKSVGPTEEEKKLIVEEHNRFRQKVAKGLETRGNPGPQPAASNMNNLVWNDELAKIAQVWASQCQILVHDKCRNTEKYQVGQNIAYAGSSNHFPSVTKLIQLWENEVKDFNYNTGITNKNFGKVGHYTQMVWGNTKEVGCGSLKYVEKNMQIHYLICNYGPAGNYLGQPIYTKK	hymenoptera	1
1071	MKLSCLLLTLAIIFVLTIVHAPNVKAKALADPESDAVGFADAVGEADPFDITKLNIKKLTKATCKVISKGASMCKVLFDKKKQE	hymenoptera	1
1072	MEEHVSMLLVGFVLINIAFTSIAQLIPPNPAELESWFQGAVKPVSEQKGLEPSVVQTESGGVETIEVRQDGSGKFKTISDAVKHVKVGNTKRVIITIGPGEYREKVKIERLHPYITLYGIDPKNRPTITFAGTAAEFGTVDSATVIVESDYSVGAHLIVTNSAPRPDGKRKGAQAGALRISGDRAAFYNCKFTGFQDTVCDDKGNHFFTDCYTEGTVDFIFGEARSLYLNTELHVVPGDPMAMITAHARKNADGVGGYSFVHCKVTGTGGTALLGRAWFDAARVVFSYCNLSDAAKPEGWSDNNKPEAQKTILFGEYKNTGPGAAPDKRAPYTKQLTEADAKTFTSLEYIEAAKWLLPPPKV	caryophyllales	1
1073	AFLLAATLTISSHMQEAGAVKFDIKNQCGYTVWAAGLPGGGKRLDQGQTWTVNLAAGTASARFWGRTGCTFDASGKGSCQTGDCGRQLSCTVSGAVPATLAEYTQSDQDY	pinales	1
1074	PAGPFRIPKCRKEFQQAQHLRACQQWLHKQAMQSGSGPSWTLDDEFDFEDDMENPQGPQQRPPLLQQCCNELHQEEPLCVCPTLKGASKAVKQQVRQQLGQQGQQGPHLQHVISRIYQTATHLPKVCNIRQVSVCPFKKTMPGPS	sinapis alba	1
1075	MVQLNGSYKLEKSDNFDAFLKELGVNFVTRNLAKSASPTVEVIVDGDSYTIKTSSTLKNSEIKFKLGEEFEEDRADGKKVQTSVTKEGDNKLVQVQKGDKPVTIVREFSEEGLTVTATVNGVTSVRFYKRQ	oribatida	1
1076	MTDRTQPHAVQVHTTAGRFGDTAAGTNRYADRGPSTSKVIAVITGLPIGGTLLLFAGLALAGTLLGLAVTTPLFILFSPVIVPATIVVGLSVAGFLTSGACGLTGLSSFSWVMNYIRQTHGSVPEQLEMAKHRMADVAGYVGQKTKDVGQ	arachis hypogaea	1
1077	TDPGHLQDVXVAINDPKXGVFVNRK	citrus sinensis	1
1078	ITCGQVTGSLAPXIPFLRTG	citrus limon	1
1079	ITXGQVTGSLAPXIAFLRTK	citrus sinensis	1
1080	MVAIKNLFLLAATAVSVLAAPSPLDARATWTCINQQLNPKTNKWEDKRLLYSQAKAESNSHHAPLSDGKTGSSYPHWFTNGYDGNGKLIKGRTPIKFGKADCDRPPKHSQNGMGKDDHYLLEFPTFPDGHDYKFDSKKPKEDPGPARVIYTYPNKVFCGIVAHQRGNQGDLRLCSH	eurotiales	1
1081	SSCEVALSYYPTPLAKEDFLRCLVKEIPPRLLYAKSSPAYPSVLGQTIRNSRWSSPDNVKPIYIVTPTNASHIQSAVVCGRRHGVRIRVRSGGHDYEGLSYRSLQPEEFAVVDLSKMRAVWVDGKARTAWVDSGAQLGELYYAIHKASPVLAFPAGVCPTIGVGGNFAGGGFGMLLRKYGIAAENVIDVKLVDANGTLHDKKSMGDDHFWAVRGGGGESFGIVVAWKVRLLPVPPTVTVFKIPKKASEGAVDIINRWQVVAPQLPDDLMIRVIAQGPTATFEAMYLGTCQTLTPMMSSKFPELGMNASHCNEMSWIQSIPFVHLGHRDNIEDDLLNRNNTFKPFAEYKSDYVYEPFPKEVWEQIFSTWLLKPGAGIMIFDPYGATISATPEWATPFPHRKGVLFNIQYVNYWFAPGAGAAPLSWSKEIYNYMEPYVSKNPRQAYANYRDIDLGRNEVVNDVSTFSSGLVWGQKYFKGNFQRLAITKGKVDPTDYFRNEQSIPPLIQKY	poales	1
1082	SSCQVAFSYFPPPAAKEDFLGCLVKEIPPRLLYAKSSPAYPSVLGQTIRNSRWSSPDNVKPLYIITPTNVSHIQSAVVCGRRHSVRIRVRSGGHDYEGLSYRSLQPETFAVVDLNKMRAVWVDGKARTAWVDSGAQLGELYYAIYKASPTLAFPAGVCPTIGVGGNFAGGGFGMLLRKYGIAAENVIDVKLVDANGKLHDKKSMGDDHFWAVRGGGGESFGIVVAWQVKLLPVPPTVTIFKISKTVSEGAVDIINKWQVVAPQLPADLMIRIIAQGPKATFEAMYLGTCKTLTPLMSSKFPELGMNPSHCNEMSWIQSIPFVHLGHRDALEDDLLNRNNSFKPFAEYKSDYVYQPFPKTVWEQILNTWLVKPGAGIMIFDPYGATISATPESATPFPHRKGVLFNIQYVNYWFAPGAAAAPLSWSKDIYNYMEPYVSKNPRQAYANYRDIDLGRNEVVNDVSTYASGKVWGQKYFKGNFERLAITKGKVDPTDYFRNEQSIPPLIKKY	poales	1
1083	MGVFTFDDEFTSTVAPARFFKAAVLDADNLFPKVAPQAAKSAETVEGNGGPGTVKKITLPDGKYVKQRLDSIDHDNFTYGHSIIEGDVLSADIEKISHVTKFVASPSGGSIIKVTTTFHTVGDAPVDEAKAKEGKEKAEGLFKLVEGYLEANPSAYN	morus bombycis	1
1084	MGVSTHNDEFTSTVAPARLFKAAVLDADNLFPKIAPDAAKSAENIEGNGGPGTIKKITFPDGKYVKQKLDAIDLDNYSYSHSIIEGDILSAELEKISHETKFVAAPGGGSVIKVTTTFHTVGNATVDEAKAKEGKEKAAGLFKLVEGYLEANPSAYN	morus bombycis	1
1085	TMELLEDLIEQVRQLPMVNFIEKNSLVHANEFTVAKGAPWGLARISHRDPLSLGSFDQYLYDSNGGTGVTSYVIDTGVNVHHEQFEGRAKWGKTIPQGDEDEDGNGHGTHCAGTIGSNAYGVAKNAEIVAVKVLRSNGSGSMSDVIKGVEFAVKSHQDSVKKGKNSFSTANMSLGGGKSPALDLAVNAAVKAGLHFAVAAGNENQDACNTSPASAENAITVGASTISDARAYFSNYGKCVDIFAPGLNILSTYIGSDAATAYLSGTSMASPHIAGLLTYYLSLQPSSDSEFFIGAEGITPAQLKKNLIAFGTPDVLADIPADTPNILAFNGAGQNLTKFWGH	sporidiales	1
1086	MAYSAMTKLALVVALCMVVSVPIAQAITCGQASSSLAPCIPYVRGGGAVPPACCNGIRNVNNLARTTPDRQAACNCLKQLSASVPGVNPNNAAALPGKCGVSIPYKISASTNCATVK	prunus persica	1
1087	MAPKKDVKKPAAAAAPAPAPAPAPAPAPAKPKEPAIDLKSIKIEFSKEQQDDFKEAFLLFDRTGDAKITLSQVGDIVRALGQNPTNAEINKILGNPSKEEMNAKKITFEEFLPMLQAAANNKDQGTFEDFVEGLRVFDKEGNGTVMGAELRHVLATLGEKMTEEEVEELMKGQEDSNGCINYEAFVKHIMSV	gallus gallus	1
1088	NYRAFALALLFCALSCQAAAAAYAPVPAKADFLGCLMKEIPARLLYAKSSPDYPTVLAQTIRNSRWSSPQNVKPIYIITPTNASHIQSAVVCGRRHGIRLRVRSGGHDYEGLSYRSEKPETFAVVDLNKMRAVSVDGYARTAWVESGAQLGELYYAIAKNSPVLAFPAGVCPSIGVGGNFAGGGFGMLLRKYGIAAENVIDVKVVDPNGKLLDKSSMSADHFWAVRGGGGESFGIVVSWQVKLLPVPPTVTVLKIPKTVQEGAIDLVNKWQLVGPALPGDLMIRIILAGNSATFEAMYLGTCSTLTPLMSSKFPELGMNPSHCNEMSWIKSIPFIHLGKQNLDDLLNRNNTFKPFAEYKSDYVYQPFPKPVWEQIFGWLVKPGAGIMIMDPYGATISATPEAATPFPHRQGVLFNIQYVNYWFAESAGAAPLQWSKDIYKFMEPYVSKNPRQAYANYRDIDLGRNEVVNDISTYSSGKVWGEKYFKGNFQRLAITKGKVDPQDYFRNEQSIPPLVEKY	secale cereale	1
1089	NSRAFALVPLLICVLSCHAAVSYAAAPVPAKEDFFGCLVKEIPARLLYAKSSPAFPTVLAQTIRNSRWSSPQSVKPLYIITPTNASHIQSAVVCGRRHGVRIRVRSGGHDYEGLSYRSERPEAFAVVDLNKMRAVVVDGKARTAWVDSGAQLGELYYAIAKNSPVLAFPAGVCPTIGVGGNFAGGGFGMLLRKYGIAAENVIDVKVVDANGTLLDKSSMSADHFWAVRGGGGESFGIVVSWQVKLLPVPPTVTVFKIPKTVQEGAVELINKWQLVAPALPDDLMIRIIAFGGTAKFEAMYLGTCKALTPLMSSRFPELGMNASHCNEMPWIKSVPFIHLGKQATLSDLLNRNNTFKPFAEYKSDYVYQPVPKPVWAQIFVWLVKPGAGIMVMDPYGAAISATPEAATPFPHRKDVLFNIQYVNYWFDEAGGAAPLQWSKDMYRFMEPYVSKNPRQAYANYRDIDLGRNEVVNDISTYASGKVWGEKYFKGNFQRLAITKGKVDPQDYFRNEQSIPPLLGK	secale cereale	1
1090	AVVCGRRYDVRIRVRSGGHDYEGLSYRSLQPENFAVVDLNQMRAVLVDGKARTAWVDSGAQLGELYYAISKYSRTLAFPAGVCPTIGVGGNLAGGGFGMLLRKYGIAAENVIDVKLVDANGKLHDKKSMGDDHFWAVRGGGGESFGIVVSWQVKLLPVPPTVTIFKIPKSVSEGAVDIINKWQLVAPQLPADLMIRIIAMGPKATFEAMYLGTCKTLTPMMQSKFPELGMNASHCNEMSWIESIPFVHLGHRDSLEGDLLNRNNTFKPFAEYKSDYVYEPFPKSVWEQIFGTWLVKPGAGIMIFDPYGATISATPEAATPFPHRKGVLFNIQYVNYWFAPGAGAAPLSWSKEIYNYMEPYVSKNPRQAYANYRDIDLGRNEVVNGVSTYSSGKVWGQKYFKGNFERLAITKGKVDPTDYFRNE	poales	1
1091	MISKILCLSLLVAAVVADQVDVKDCANHEIKKVMVDGCHGSDPCIIHRGKPFNLEAIFDANQNTKTAKIEIKANIDGLEVDVPGIDTNACHYIKCPLVKGQQYDAKYTWNVPKIAPKSENVVVTVKLVGDNGVLACAIATHAKIRD	oribatida	1
1092	MISKILCLSLLVAAVVADQVDVKDCANNEIKKVMVDGCHGSDPCIIHRGKPFTLEALFDANQNTKTAKIEIKANINGLEVDVPGIDTNACHYIKCPLVKGQQYDAKYTWNVPKIAPKSENVVVTVKLIGDNGVLACAIATHAKIRD	oribatida	1
1093	MISKILCLSLLVAAVVADQVDVKDCANNEIKKVMVDGCHGSDPCIIHRGKPFTLEALFDANQNTKTAKIEIKANIDGLEVDVPGIDTNACHYIKCPLVKGQQYDAKYTWNVPKIAPKSENVVVTVKLVGDNGVLACAIATHAKIRD	oribatida	1
1094	MSWQAYVDDHLMCDIDGNRLTAAAILGQDGSVWSQSATFPAFRLEEIAAILKDFDQPGTLAPTGLFLGGTKYMVIQGEAGAVIRGKKGSGGIIVKKTNQALIIGIYDEPLTPGQCNMIVERLGDYLIEQGL	citrus sinensis	1
1095	EDVPQPPVSLFYVQGQVYCDTCRAGFITELSEFIQGAGVRLQCKEKENGKVTFTEVGYTRAEGLYSMVIERDHKNEFCEIVLLSSSRKDCHEIPTEGWVKPSLKFILNTVNGTTRTINPLGFFKKEALPKCPQVYNKLGMYPPNM	lamiales	1
1096	MKFFAVLALCIVGAIASPLTADEASLVQSSWKAVSHNEVDILAAVFAAYPDIQAKFPQFAGKDLASIKDTGAFATHATRIVSFLSEVIALSGNASNAAAVEGLLNKLGSDHKARGVSAAQFGEFRTALVSYLSNHVSWGDNVAAAWNKALDNTMAVAVAHL	diptera	1
1097	MKFFAVLALCIVGAIASPLTADEASLVQSSWKAVSHNEVEILAAVFAAYPDIQNKFSQFAGKDLASIKDTGAFATHATRIVSFLSEVIALSGNTSNAAAVNSLVSKLGDDHKARGVSAAQFGEFRTALVAYLQANVSWGDNVAAAWNKALDNTFAIVVPRL	diptera	1
1098	MKFFAVLALCIVGAIASPLSADQAALVKSTWAQVRNSEVEILAAVFTAYPDIQARFPQFAGKDVASIKDTGAFATHAGRIVGFVSEIIALIGNESNAPAVQTLVGQLAASHKARGISQAQFNEFRAGLVSYVSSNVAWNAAAESAWTAGLDNIFGLLFAAL	diptera	1
1099	MQIMATQNSKSNIFWSSSASVVLVLLLLVDVGVCQNCGCNGLCCSQYGYCGSGEAYCGAGCKEGPCSSSSPPSTGTGVGSIVSSDVFNSIVGGAASGCAGNGFYTYDSFISAANAFNGFGTSGSSDVNKREIAAFFANAAHETGGFCYIEEQNPTSIYCDASNTQYPCASGKTYHGRGPLQLSWNYNYGAAGSYIQFDGLNNPEIVGTDSTISFKTAVWFWMVNSNCHTAITSGQGFGATIRAINSMECDGGNAATVASRVNYYQKFCQQLNVDTGSNLQC	pinales	1
1100	MAFAGILNEADITAALAACQAADSFKHKDFFVKVGLAGKSDDDVKKAFAVIDQDKSGFIEEDELKLFLQNFSASARALTDAETKEFLKAGDSDGDGKIGVDEFAALVKV	lates calcarifer	1
1101	MAKPILLSIYLFLIVALFNGCLAQSGGRQQQQFGQCQLNRLDALEPTNRIEAEAGVIESWDPNNQQFQCAGVAVVRRTIEPNGLLLPQYSNAPQLVYIARGRGITGVLFPGCPETFEESQRQSQQGQSREFQQDRHQKIRHFREGDIIAFPAGVAHWSYNDGSNPVVAISLLDTNNNANQLDQNPRNFYLAGNPDDEFRPQGQQEYEQHRRQQQRQQRPGEHGQQQRGLGNNVFSGFDADFLADAFNVDTETARRLQSENDHRRSIVRVEGRQLQVIRPRWSREEQEREERKERERERESESERRQSRRGGRDDNGLEETICTLRLRENIGDPSRADIYTEEAGRISTVNSHTLPVLRWLQLSAERGALYSDALYVPHWNLNAHSVVYALRGRAEVQVVDNFGQTVFDDELREGQLLTIPQNFAVVKRARNEGFEWVSFKTNENAMVSPLAGRTSAIRALPEEVLATAFQIPREDARRLKFNRQESTLVRSRPSRSRSSRSERRAEV	juglans regia	1
1102	MSWQVYVDEHLMCEIEGNHLTSAAIIGQDGSVWAQSQNFPQLKPEEVAGIVGDFADPGTLAPTGLYIGGTKYMVIQGEPGAVIRGKKGPGGVTVKKTGMALVIGIYDEPMTPGQCNMIVERLGDYLIDQGL	cucumis melo	1
1103	EGGGKIEVWRINGSAKTPVPGDDIGKFYSGDCYIVLYTYHCNDRKEDYYLCWWIGKDSVEEDQNMAAKLASTMCNSLKARPVLGRVYQGKEPPQFVAIFQPMLVLKGGLSSGYKSYIADKGLNDETYTADSVALIRLSGTSVHNNKAVQVDAVATSLNSNECFLLQSGSSVFSWHGNQSTYEQQQLAAKVAEFLKPGVTVKHAKEGTESSTFWFALGGKQSYTSKKIASEVARDPHLFAYSFNKGKFEIEEIYNFSQDDLLTEDVLLLDTHAEVFVWVGQSSDPKEKQSSFEVGQKYIEMAASLEGLSPHVPLYKVMEGNEPCFFTTFFSWDPAKAIAHGNSFQKKVMLLFGVGHASENQQRFNGTNQGGATQRASALAALNSAFSSSSPAKSSSAPRSAGKSPGSQRAAAIAALSSALSAEKKQPPEGGSPLRLSRTSSVDAIAPGNEVSTAEIEDSKEVPERKEIETVEPAETDGEDVGPKPEPEQDETGNDSSQTTFSYERLKAKSENPVTGIDLKRREAYLSDEEFESVLEMTKEAFYKLPKWKQDIHKKKVDLF	solanales	1
1104	REDYYLCWWIGKDSIEEDQSMAARLASTMCNSFKGRPVLGRVFQGKEPPQFVAIFQPMLVLKGGLSSGYKNYIADKGLNDETYAADSVALIRLSGTSVHNNKAVQVDAVPASLNSNECFLLQSGSSIFSWHGNQSTYEQQQLAAKVAEFLKPGATVKHTKEGTESSAFWFAVGGKQSYTSKKVATEVSRDPHLFAYSFNKGKFEVEEIYNFSQDDLLTEDILLLDTHAEVFVWIGQSADSKEKQSAFDVGQKYVEMAASLEGLSPNVPLYKVTEGNEPCFFTTFFSWDPAKRSAHGNSFQKKVMLLFGVGHASENQQRSNGSGGPTQRASALAALNSAFSSPSPPKSSSAPRPAGTSSASQRAAAIAALSGVLTAEKKQSSEGGSPVRSNRSSPVRSSRSSPVRSADSGPTENDLSTAEVQDSEKASEPKEIVEPAESNGSEPKPEAEQDEGGNESGQAIFSYEQLKAKSDNPVTGIDFKRREAYLSDEEFESVLGMKKEAFYKLPKWKQDMHKRKVDLF	solanales	1
1105	MSWQVYVDEHLMCEIEGNHLTSAAIIGQDGSVWAQSQNFPQLKPEEVAGIVGDFADPGTLAPTGLYIGGTKYMVIQGEPGAVIRGKKGPGGATVKKTGMALVIGIYDEPMTPGQCNMIVERLGDYLIDQGL	cucumis melo	1
1106	MALIILLVACLSVVSADDCSGKTDAWTSIKGPKTGGYWLKQTTKTGENECTYVKGTDFKENTKTATYTYGYKDASGKLTKTTGTATAKGSDIVVGSDTSTVIYTDGKTCDVVKHGGHTELWVHSSKTSGGYNNCCDKKFTETRGSTPANEVYKKCPGMP	ixodida	1
1107	MIRWLLLMYLGITCQGVTDIHSRNLTNSLKVIYEWKYIDYDFGSDEKRQAAIQSGDYNYTMNYLLDTDQWGDKTFVIIMKFNGVPSSLNVITNKTGNGGPLLAPYPDWTWAKNENCSGITSAYKIEIDMCDRLWVLDSGLINNVRSVCPPQLLVFDLNTSQLLKQVKIPHDIAVNTTTEKGALVTLSVQLLSCEVNGSTLVYIGDNEGFALIIYNNSDNSFQRLTSSTFASDPRYTTFTINGESFTLQSGIFGMALSPLTQNLYYSALSSHNLNYVNTEQFVKSQYQANNVHYQGKENILWTQASAKGISDNGVLFFGLVGDTSLACWNENRLLDRRNIEVVAKNKETLQAITGLKVKRRISFILVHGFPLEYEYVLAVSNRIQKVIYGFDFNDVNFRILIANVNDLIKNTRCISP	hymenoptera	1
1108	MSWQTYVDEHLMCDMDGHVLTSAAILGHDGSVWAQSAGFPELKPAEITAILNDFNEPGSLAPTGMYINGAKYMVIQGEPGVVIRGKKGSGGVTIKKSNMALIFGLYDEPMTPGQCNLVVERLGDYLIEQGY	crocus sativus	1
1109	MADATEKAEHDRIFKKFDANGDGKISASELGDALKNLGSVTHDDIKRMMAEIDTDGDGYISYQEFSDFASANRGLMKDVAKIF	brassica rapa	1
1110	MSTAELAVSYAALILADDGIEVSADKIQTILGAAKVQEVEPIWATIFAKALEGKDIKEILTNVGSAGPATAGAPAAAGAAAPAEEKKEEKEEEKEESDEDMGFGLFD	eurotiales	1
1111	QPIPPNPAELESWFQGAVKPVSEQKGLEPSVVQAESGGVETIEVRQDGSGKFKTISDAVKHVKVGNTKRVIITIGPGEYREKVKIEGLHPYITLYGIDPKNRPTITFAGTAAEFGTVDSATLIVESDYFVGANLIVSNSAPRPAGKRKGAQASALRISGDRAAFYNCKFTGFQDTVCDDKGNHLFKDCYIEGTVDLIFGEARSLYLNTELHVVPGDPMAMITAHARKNADGVGGYSFVHCKVTGTGGTALLGRAWFEAARVVFSYCNLSDAVKPEGWSDNNKPAAQKTIFFGEYKNTGPGAAADKRVPYTKQLTEADAKTFTSLEYIEAAKWLPPPPKV	caryophyllales	1
1112	QPIPPNPAELESWFQGAVKPVSEQKGLEPSVVQAESGGVETIEVRQDGSGKFKTISDAVKHVKVGNTKRVIITIGPGEYREKVKIERLHPYITLYGIDPKNRPTITFAGTAAEFGTVDSATLIVESDYFVGANLIVSNSAPRPDGKRKGARASALRISGDRAAFYNCKFTGFQDTVCDDKGNHLFKDCYIEGTVDFIFGEARSLYLNTELHVVPGDPMAMITAHARKNADGVGGYSFVHCKVTGTGGTALLGRAWFEAARVVFSYCNLSDAVKPEGWSDNNKPAAQKTIFFGEYKNTGPGAAADKRVPYTKQLTEADAKTFTSLEYIEAAKWLLPPPKV	caryophyllales	1
1113	MRGALAGLSLATLATASPVLVNSIHNDAAPIISASNAKEIADNYMIKFKDHVTQNLAAEHHGWVQDLHEKTQVAKTELRKRSQSPMVDDIFNGLKHTYNIAGGLMGYAGHFDEDVIEQIRRHPDVELVERDQEVHVLGSESEVEKNAPWGLARISHRDSLSFGTFNKYLYTEDGGEGVDVYVVDTGTNVDHVDFEGRASWGKTIPQGDADEDGNGHGTHCSGTVAGKKYGVAKKAHVKAVKVLRSNGSGSMSDVVKGVEYAAESHLEQVSITKKGKRKGFKGSTANMSLGGGKSPILDKAVNAAVDAGIHFAVAAGNDNADSCNYSPAAAENAVTVGASTLADERAYFSNYGKCNDIFAPGLNIQSTWIGSKYAVNTISGTSMASPHVAGLLAYLLSLQPAKDSAFAVADISPKKLKANLISIATVGALTDVPSNTANILAWNGGGESNYSAIVEKGGYKATHRPTMLEEIESEAKVASKKVYSEGDELAHKVAELTEKVEDLIAGELKDMFRELKRE	capnodiales	1
1114	MMKSQVASLLGLTLAILFFSGAHAAKITFTNNCPNTVWPGTLTGDQKPQLSLTGFELASKASQSVDAPSPWSGRFWGRTRCSTDAAGKFTCETADCGSGQVACNGAGAVPPATLVEITIAANGGQDYYDVSLVDGFNLPMSVAPQGGTGECKPSSCPANVNMACPAQLQVKAADGSVISCKSACLAFGDSKYCCTPPNDTPETCPPTEYSEIFEKQCPQAYSYAYDDKNSTFTCSGGPDYVITFCP	malus domestica	1
1115	MMKSQAASLLGLTLAILFFSGAHAAKITFTNNCPNTVWPGTLTGDQKPQLSLTGFELASKASQSVDAPSPWSGRFWGRTRCSTDAAGKFTCETADCGSGQVACNGAGAVPPATLVEITIAANGGQDYYDVSLVDGFNLPMSVAPQGGTGECKPSSCPANVNMACPAQLQVKAADGSVISCKSACLAFGDSKYCCTPPNDTPETCPPTEYSEIFEKQCPQAYSYAYDDKNSTFTCSGGPDYVITFCP	malus domestica	1
1116	MSWQAYVDDHLMCDIDGHHLTAAAILGHDGSVWAHSSTFPKFKPEEITAIMKDFDEPGSLAPTGLHLGGTKYMVIQGEGGAVIRGKKGSGGVTVKKTGQALVFGIYEETLTPGQCNMIVERLGDYLIDQGL	malus domestica	1
1117	MSWQAYVDDHLMCDIDGHHLTAAAILGHDGSVWAQSSTFPKFKPEEITAIMKDFDEPGSLAPTGLHLGGTKYMVIQGEGGAVIRGKKGSGGVTVKKTGQDLVFGIYEEPLTPGQCNMIVERLGDYLIDQGL	malus domestica	1
1118	MSWQAYVDDHLMCEIEGNHLSAAAIIGHDGSVWAQSATFPQLKPEEVTGIMNDFNEPGSLAPTGLYLGGTKYMVIQGEPGVVIRGKKGPGGVTVKKSTMALLIGIYDEPMTPGQCNMVVERLGDYLIEQGL	malus domestica	1
1119	MSWQAYVDDHLMCEIEGNHLSAAAIIGHDGSVWAQSATFPQLKPEEVTGVMNDFNEPGSLAPTGLYLGGTKYMVIQGEPGVVIRGKKGPGGVTVKKSTMALLIGIYDEPMTPGQCNMVVERLGDYLIEQGL	malus domestica	1
1120	MAVFTFDDQATSPVAPATLYNALAKDADNIIPKAVGSFQSVEIVEGNGGPGTIKKISFVEDGETKFVLHKIESVDEANLGYSYSIVGGVALPDTAEKITIDTKISDGADGGSLIKLTISYHGKGDAPPNEDELKAGKAKSDALFKAVEAYLLANP	vigna radiata	1
1121	MTFLIQSAFVALAAISAVLCDPVVVPLQKRAPVEEYINTQYVGPVQLGNQYFLCVFDTSSYTTVIPSASCVSGGCNCANVHKYYSNKPVSNNVASVPILGSGYANGSEAHDYIAVSTLNATNQGFLLADDISNDICSLGADCVIGLGRPKSGRAAFNLPTVMENFVNQDNIANSFSFHHGRYPDGQHRGVLVLGGPIPAYYRGDFTYVPLVDQDTWNFKVDSISVGNEVIATDQLAFVDSSKYVITGPAEEIKKINDRLGCTNKVIGSRTLCVFDCDKLDNVPSVTFTIGGVAFNISSTYQIQQNGDLCYSGFQYSAGKCFHFGDFFMDNYYGEFDGQNKRMGFAKSVEEL	blattodea	1
1122	MLSILVVCLLAGFQLAAGDDSCQIGTSFTGLDMTKYVGTWYELFRTPNSDEEDFTNCEYDKYTLDENGVIQVTSVAYTNSTRGFITSTGTVPSWTENTFDIAYGDNETWSSTYFMIGTDYQTYSIVAGCLDNDYSRHLYWIASHGTSFDDATKAKVNEVLAPYNLSLDDMEPVDQSYCVQYKS	blattodea	1
1123	MTIDFYYLPGSAPCRSVLLAAKAIGVDLNLKVTNLMAGEHLTPEFLKMNPQHTIPTLNDKGFCLWESRAILSYLADQYGKDDSLYRRDAKKRALVDQRLYFDIGTLYHRFGEYYYPIYFAKQAADPEKMKKLEEAFEFLNKFLESQEFVAGNKLTIADLAIVSSVSTADIMGFDVSKYSNVAKWFEKCKKIVPGYEELNHSGCLKFKEMCDNLAKK	blattodea	1
1124	MDELPDEQIQLLKKAFDAFDREKNGFISTDMVGTILEMLGHPLDDDMLEEIIAEVDADGSGELEFQEFVTLAARFLVEEDAEAMQQELKEAFRLYDKEGNGYITTTVLREILKELDDKLTNEDLDAMIEEIDSDGSGTVDFDEFMEVMTGE	blattodea	1
1125	MLRYLVLASLIACSLSAVPKAKRPRLDGRIVGGRPADIADYPYQLSFEYYGSHMCGASIISPNWVVTAAHCVDGVSASSATFRAGGSIRESGGSVHQATQLIANPNYDYYTIDFDVAVARVSPAFSYGTGVQPIPLASSEPSAGQIATVSGWGTTSEGGSTLPSQLQVVSVPIVSRSECNQAYSDYGGITDDMICAAEQQGGKDACQGDSGGPLVVNGQLAGIVSWGVGCAEQGYPGVYSNVASLKGFITEQTGVN	blattodea	1
1126	MKFIIALAALIAVACALPVSNDNFRHEFDHMIVNTATQRFHEIEKFLLHITHEVDDLEKTGNKDEKARLLRELTVSEAFIEGSRGYFQRELKRTDLDLLEKFNFEAALATGDLLLKDLKALQKRVQDSE	oribatida	1
1127	MARGMKLACVVLVICMVVIAPMAEGAISCGAVTSDLSPCLTYLTGGPGPSPQCCGGVKKLLAAANTTPDRQAACNCLKSAAGSITKLNTNNAAALPGKCGVNIPYKISTTTNCNTVKF	lens culinaris	1
1128	MDAIKKKMQAMKLEKDNAMDRADTLEQQNKEANNRAEKSEEEVHNLQKRMQQLENDLDQVQESLLKANIQLVEKDKALSNAEGEVAALNRRIQLLEEDLERSEERLNTATTKLAEASQAADESERMRKVLENRSLSDEERMDALENQLKEARFLAEEADRKYDEVARKLAMVEADLERAEERAETGESKIVELEEELRVVGNNLKSLEVSEEKANQREEAYKEQIKTLTNKLKAAEARAEFAERSVQKLQKEVDRLEDELVNEKEKYKSITDELDQTFSELSGY	penaeus monodon	1
1129	MSSKPTLGYWNIRGLAQPIRMMLSYAGVDFVDKRYNYGPAPDFDRSEWLNEKFNLGLDFPNLPYYIDGDVKLTQSLAILRYLARKHKLDGHNEQEWLRIALCEQQIVDLYMAMGRISYDPNFEKLKPDYLEKLPDNLKLFSEFLGDHPFVAGTNLSYVDFFVYEYLIRLKAMTPEVFAKFQNLGNYVNRFESMPKISAYLKQQQPQFFNGLMAKWNMKY	oribatida	1
1130	MSQPILGYWDIRGYAQPIRLLLTYSGVDFVDKRYQIGPAPDFDRSQWLNEKFNLGLDFPNLPYYIDGDMKMTQTFAILRYLGRKYKLNGSNDHEEIRISMAEQQTKDMMAAMIRVCYDANCDKLKPDYLKSLPDCLKLMSKFVGEHPFVAGANISYVDFYLYEYLCRVKVMVPEVFGQFENLKRYVERMESLPRVSDYIKKQQPKTFNAPTSKWNASYA	oribatida	1
1131	MVPQAKLVVASLILTSALIQTSEAVGGIATYWGQYTETEEGSLAEACASNLYSYINIAYLNIFGEGRYLSLNISGHCSDCTFLGEEIKACQSQGVKIFLSLGGPYGDYHLTTDGDADRVAEQLWSSFLGGSKSTGVYQPLLGDVELDGIDLDIQIGPPEEYDVLARNLKDLTKDRTRPFYLSAAPKCSAYNDSDAYLWTAVETGLFDFVWVKFYNDTSCQYNNDTAAGLDAFYRSWYDWTVSLAEGNKLLIGIPASNETDNSPLGGYIPSDVLNDQIVSVIMTSSKFGGVNVWNRYYDLKTNYSSSIILEYVNSGTKYLPLRTKFMYQNA	ziziphus mauritiana	1
1132	NEIAXAKIDLRQMRTVTPIXMQGGCGSCWALSGVAATESAYLAYGNXSLDLAEQELVDCASQHGCHGDTIPRGIEYIQHNGVVQESYYRYVAREQSCRRPNAQRFGISNYCQIYPPNVNKIREALAQTHSAIAVIIGIKDLDAFRHYDGRTIIQRDNGYQPNYHAVNIVGYSNAQGVDYWIVRNSWDTNWGDNGYGYFAANIDLMMIEEYPYVVIL	oribatida	1
1133	RDEGFDLGETQMSSKCMRQVKMNEPHLKKCNRYIAMDILDDKYAEALSRVEGEGCKSEESCMRGCCVAMKEMDDECVCEWMKMMVENQKGRIGERLIKEGVRDLKELPSKCGLSEMECGSRGNRYFV	fagopyrum esculentum	1
1134	DRTIWPKKGFSIYWNIPTHFCHNFGVYFKELKQFNIKYNSMNNFRGETISLFYDPGNFPSMVLLKNGTYEIRNEGVPQKGNLTIHLEQFTKELDEIYPKKIAGGIGVIHFHNWRPIFRRNVDNLKINKDISIDLVRKEHPKWDKSMIEKEASNRFETSAKIFMEKTLKLAKEIRKKTEWGYHGYPHCLSGSTDKPSFDCDALSMSENDKMSWLFNNQNVLLPSIYLKNVLKPDEKIHLVQERLKEAIRISKNFKHLPKVLPYWWYTYQDKESIFLTEADVKNTFKEILTNGADGIIIWGVSYELTDRKRCEKLKEYLMKILGPIAFKVTKAVKENTPLNF	hymenoptera	1
1135	MVKLAHLLVATVGVLLVLNGCLARQSLGVPPQVKDACNLDNLDVLQPTEVIKSEAGQVEYWDHNHPQIRCAGVSIARLVIQKGGLYLPTFFSSPFISYVVQGMGISGRVIPGCAETFMDSQPMQGQQGQQQGQQGQQGQQGQQGQQGQQGQQGQQGQQGQQGQQGQQGQQGQGFRDMHQKVEHVRHGDAIAMTPGSAQWIYNTGDQPLIIVSLIDIANYQNQLDRNPRTFRLAGNNQQGSSQQQQQQQQNILSGFDPQVLAQALKIDVRLAQELQNQQDKRGNIVRVKGPFQVVRPPLRQAYESEQWRHPRGPPQSPQDNGLEETICSMRTHENIDDPARADIYKPNLGRVTSVNSYTLPILQYIRLSATRGILQGSAMVLPKYNMNANEILYCTQGQARIQVVNDNGQNVLDQQVQKGQLVVIPQGFAYVVQSQNNFEWISFKTNANAMISTLAGRTSALRALPLEVITNAYQISLEEARKIKFNTLETTLTRARGGQQPQLIEEIVEV	sinapis alba	1
1136	MVKLAHLLVATVGVLLVLNGCLARQSLGVPPQVKDACNLDNLDVLQPTETIKSEAGRLEYWDHNNPQIRCAGVSIARLVIEQGGFYLPTFFSSPKISYVVQGMGISGRVIPGCAETFMDSQPMQGQQQGHQGQQQGQQGQQGQQGQQGQQGQQQGQQGQQGQQGQQGQQGQQGQQGQQQQGQQGFRDMYQKVEHVRHGDVIANTPGSAHWIYNTGDKPLVIISLLDIANYQNQLDRNPRVFRLAGNNPQGGFGGPQQQQPQQNILNGFDPQVIAQALKIDVRLAQELQNKQDSRGNIVRVKGPFQVVRPPLRQAYESEQWRHPRGPPQSPQDNGLEETICSMRTHENIDDPARADIYKPNLGRVTSVNSYTIPILQYIRLSATRGILQGSAMVLPKYNMNANEILYCTQGQARIQVVNDNGQNVLDQQVQKGQLVVIPQGFAYVVQSQNNFEWISFKTNANAMISTLAGRTSALRALPLEVITNAFQISLEEARKIKFNTLETTLTRARGGQQPQLIEEIVEV	sinapis alba	1
1137	MAEEEDKAERDRIFGAFDANKDGKISSTELGESLKNLGSVSPEEVQTMMEELDTDGDGFISYEEFTDFYNANRGLMKDVGKIF	asterales	1
1138	MAEDEDKAERDRIFGAFDANKDGKISSNELGEALKNLGSVSPEEVQTMMEELDTDGDGFISYEEFTDFYNANRGLMKDVGKIF	asterales	1
1139	MAPENNKHSIFPTDKEEVTKIFNRFDTNGDGQISEDELFAILKSLGSDTSPDEVKRVMAEIDADGDGFISLDEFILFCKGIESEGDEINDLKEAFKFYDQNNNGVISANELHQILGRLGENYSVESCADMIKSVDSDGDGFVDFEEFRKMMSRKGGDGAM	asterales	1
1140	MSWQTYVDEHLMCDIEGTGQHLASAAIFGTDGNVWAKSSSFPEFKPDEINAIIKEFSEPGALAPTGLFLAGAKYMVIQGEPGAVIRGKKGAGGICIKKTGQAMVFGIYEEPVNPGQCNMVVERLGDYLVDQGM	asterales	1
1141	MSWQTYVDEHLMCDIDGSGHHLSSAAIFGTDGAVWAKSGSFPEFKPDEINAIIKEFDAAGTLAPTGLFLAGAKYMVIQGEPGAVIRGKKGAGGICIKKTGQAMVFGIYEEPVAPGQCNMVVERLGDYLVDQGM	asterales	1
1142	MQVNPSVQVQPTQQQPYPESQQPFISQSQQQFPQPQQPFPQQPQQPFPQSQQQCLQQPQHQFPQPTQQFPQRPLLPFTHPFLTFPDQLLPQPPHQSFPQPPQSYPQPPLQPFPQPPQQKYPEQPQQPFPWQQPTIQLYLQQQLNPCKEFLLQQCRPVSLLSYLWSKIVQQSSCRVMQQQCCLQLAQIPEQYKCTAIDSIVHAIFMQQGQRQGVQIVQQQPQPQQVGQCVLVQGQGVVQPQQLAQMEAIRTLVLQSVPSMCNFNVPPNCSTIKAPFVGVVTGVGGQ	triticum aestivum	1
1143	MEKHYFVILFTAAFVFVGAAARADIGDELEAAQFNSTRRGLHECAAHNIIDKCWRCKADWEKNRQALAKCAQGFAKGTTGGLGGEIYVVTDCSDDNAANPKPGTLRCGVTQDKPLWIIFKKDMVIKLKHELVINKDKTIDGRGANVEITCGGLTIHNVCNVIIHNIHIHDIKVTEGGIIKATDAKPGHRHKSDGDGICVAGSSKIWIDHCTLSHGPDGLIDVTLGSTAVTISNCKFSHHQKILLLGADNSHVDDKKMHVTVAFNRFAEACDQRMPRCRFGFFQVVNNDYTSWGTYAIGGSANPTILSQGNRFHAPNDPMKKNVLVRADAPHTESMKWNWRSEKDLLENGAIFVASGCDPHLTPEQKSHLIPAEPGSAVLQLTSCAGTLKCVPGKPC	asterales	1
1144	MADEDKAECDRIFGAFDKNGDGKISAAELGESLTKLGSVSPEEVQTMMDELDTDGDGYISYDEFAEFFNANRGLMKDVGKIF	asterales	1
1145	MSHIPGLERPSQQQPLRPQQTLSHHHHQQPIQQQPQQFPQQQPCSQQQQQPPLSQQQQPPFSQQQQPPFSQQQQPVLPQQPSFSQQQLPPFSQQQQPPFSQQQQPVLPQQPSFSQQQLPPFSQQLPPFSQQQQPVLLQQQIPFVHPSILQQLNPCKVFLQQQCSPVAMPQSLARSQMLQQSSCHVMQQQCCQQLPQIPQQSRYEAIRAIVYSIILQEQQQVQGSIQTQQQQPQQLGQCVSQPQQQSQQQLGQCSFQQPQQLQQLGQQPQQQQIPQGIFLQPHQISQLEVMTSIALRTLPTMCGVNVPLYSSTTIMPFSIGTGVGGY	triticum aestivum	1
1146	GASIVPLYKLVHVFINTQYAGITKIGNQNFLTVFDSTSCNVVVASQECVGGACVCPNLQKYEKLKPKYISDGNVQVKFFDTGSAVGRGIEDSLTISQLTTSQQDIVLADELSQEVCILSADVVVGIAAPGCPNALKGKTVLENFVEENLIAPVFSIHHARFQDGEHFGEIIFGGSDWKYVDGEFTYVPLVGDDSWKFRLDGVKIGDTTVAPAGTQAIIDTSKAIIVGPKAYVNPINEAIGCVVEKTTTRRICKLDCSKIPSLPDVTFVINGRNFNISSQYYIQQNGNLCYSGFQPXGHSDHFFIGDFFVDHYYSEFNWENKTMGFGRSVE	blattodea	1
1147	MSFNIWWLILYFSIVCQAKAHYSLRDFKANIFQVKYQWKYFDYNFGSDEKRQAAIQSGEYNYKNNVPIDVDRWNGKTFVTILRNDGVPSSLNVISNKIGNGGPLLEPYPNWSWAKNQNCSGITSVYRIAIDEWDRLWVLDNGISGETSVCPSQIVVFDLKNSKLLKQVKIPHDIAINSTTGKRNVVTPIVQSFDYNNTWVYIADVEGYALIIYNNADDSFQRLTSSTFVYDPRYTKYTINDESFSLQDGILGMALSHKTQNLYYSAMSSHNLNYVNTKQFTQGKFQANDIQYQGASDILWTQASAKAISETGALFFGLVSDTALGCWNENRPLKRRNIEIVAKNNDTLQFISGIKIIKQISSNIYERQNNEYIWIVSNKYQKIANGDLNFNEVNFRILNAPVNQLIRYTRCENPKTNFFSIFL	hymenoptera	1
1148	GNGLIDDYHDYVGTFEFWWNHGLVSDDTYQRLREACLHDSFIHPSPACDAATDVATAEQGNIDMYSLYTPVCNITSSSSSSSSSLSQQRRSRGRYPWLTGSYDPCTERYSTAYYNRRDVQTALHANVTGAMNYTWSTCSDTINTHWHDAPRSMLPIYRELIAAGLRIWVFSGDTDAVVPLTATRYSIGALGLPTTTSWYPWYDDQEVGGWSQVYKGLTLVSVRGAGHEVPLHRPRQALVLFQYFLQGKPMPGQATNATVA	triticum aestivum	1
1149	KPVAANQDVDALSALRRGLQDPNGELKNWDANLVDACTWSHITCDRDNNRVTRIDLNKMNLSGPLAPELGKLDRLQYLEIDHNRLTGPIPRELAGLSNLKHADFSNNNLCGPIPTTGAFQRIPRSSFANNPRLGRKC	triticum aestivum	1
1150	IAVAVSADECEGDRRAMIKECAKYQQWPANPKLDPSDACCAVWQKANIPCLCAGVTKEKEKIYCMEKVAYVANFCKKPFPHGYKCGSYTFPPLA	triticum aestivum	1
1151	MAASEAAAAAATPVAPTEGTVIAIHSLEEWSIQIEEANSAKKLVVIDFTATWCPPCRAMAPIFADMAKKSPNVVFLKVDVDEMKTIAEQFSVEAMPTFLFMREGDVKDRVVGAAKEELARKLELHMAS	zea mays	1
1152	MAALLRLAVLLPLAAPLVATLPTSPVPIAARATPHEPVFFSWDAGAVTSFPIHSSCNATQRRQIEAGLNEAVELARHAKAHILRWGNESEIYRKYFGNRPTMEAVGAYDVIVNGDKANVLFRCDNPDGNCALEGWGGHWRGANATSETVICDRSYTTRRWLVSMCSQGYTVAGSETNTFWASDLMHRLYHVPAVGQGWVDHFADGYDEVIALAKSNGTESTHDSEALQYFALEAYAFDIAAPGVGCAGESHGPDQGHDTGSASAPASTSTSSSSSGSGSGATTTPTDSPSATIDVPPVRTVRIS	eurotiales	1
1153	MASSTAMKLSLVALLCIVVALPIAQAITCGQVASSISPCVNYVKSGGAVPAACCNGIRSLNSAAKTTADRQATCNCLKQASGAIKGLNPSLAAGLPGKCGVSVPYKISTSTNCAAVK	fragaria ananassa	1
1154	MASSTAMKLSLVALLCIVVALPIAQAITCGQVASNISPCVTYVKSGGAVPAPCCSGIRNLNGMAKTTADRQATCNCLKQAAGGIKGLNPNLAAGLPGKCGVSVPYKISTTTNCAAVK	fragaria ananassa	1
1155	MAISTAMKLSLVALLCIVVALPIAQAITCGQVASSISPCVNYVKSGGAVPAACCNGIRSLNSAAKTTADRQTTCNCLKQASGAIKGLNPNLAAGLPGKCGVNVPYKISTSTNCAAVK	fragaria ananassa	1
1156	MTRLSFTVLIFLAAYFGSNIRPNVATLDPKTVCYYESWVHWRQGDGKMDPEDIDTSLCSHIVYSYFGIDASSHEIKLLDQYLMITLHDMEHFTKHKGNAKAMIAVGGASMSDQFSKTAAVEHYRETFVVSTIDLMTKYGFDGVMIDWSGMQAKDSDNFVKLLDKFDEKFAQTSFVMGVTLPATIASYDNYNIPAISNYVDFMNVLTLDYDGPWAYTVGHASALPEQLKTLEAYNKRGAPRHKMVMAVPFFARTWILEKMDKQDVGDKASGPGPKGQFTQTPGFLSYNELCVQIQAETNAFSITRDHDNTAIYAVYVHDNHAEWISFEDRHTLGDKARNITEQGYGGMSVYTLSNEDVHGVCGDKNPLLHAINSNYFRGIVTEPTVVTVTPVTHTTEHVTDIPGVFHCHQEGFFRDKTYCAKYYECKKGDFGLEQTVHHCPNHSQAFDEVSRTCVDHAKIPGC	oribatida	1
1157	MKTSCAILILMACFGLMNAAVKRDHNNYSKNPMRIVCYVGTWSVYHKVDPYTIEDIDPFKCTHLMYGFAKIDEYKYTIQVFDPYQDDNHNTWEKHGYERFNNLRLKNPELTTMISLGGWYEGSEKYSDMVANPTYRKQFVQSVLDFLQEYKFDGLDLDWEYPGSRLGNPKIDKQNYLTLVRELKEAFEPFGYLLTAAVSPGKDKIDVAYELKELNQLFDWMNVMTYDYHGGWENVFGHNAPLYKRPDETDELHTYFNVNYTMHYYLNNGATRDKLVMGVPFYGRAWSIEDRSKVKLGDPAKGMSPPGFITGEEGVLSYIELCQLFQKEEWHIQYDEYYNAPYGYNDKIWVGYDDLASISCKLAFLKELGVSGVMIWSLENDDFKGHCGPKYPLLNKVHNMINGDEKNSYECLLGPSTTTPTPTTPSTPSTTTPTPTTPSTPSTTTPTPTTPSTPSTTTPTPTTTDSTSETPKYTTYVDGHLIKCYKEGDLPHPTNIHKYLVCEYVNGGWWVHIMPCPPGTIWCQEKLTCITE	oribatida	1
1158	ATFNFINNCPFTVWAAAVPG	actinidia chinensis	1
1159	MSCIAVEAVLLGILLYIPIVLSDDRAPIPANSAQLNSWFDGIIQPVAVRKATMDPALVTAEGQAKVIKLKSDGSGDFKSINEAIKSIPDDNTKRVILSFSPGNYSEKVKIGMYKHYITFYGEDPNNMPILVFGGTAAEYGTVDSATLIVESNYFSAVNLKIVNSAPRPDGKRVGAQAAALRISGDKASFYNVKIYGFQDTLCDDKGKHFYKDCYIEGTVDFIFGSGKSIFLNTELHAVPGDQPAIITAQARKTESEDTGYYFVNCRVTGGGAFLGRSWMPAAKVVFAYTEMGDAIHPEGWILVKPEHESTVRFPEYNNKGPGANMEKRAKFVKRLSDAEAKQSISLGSIEASKWLLPPRVVGLP	olea europaea	1
1160	MAEALYYGGRQRQEQPRSTQLVKATTAVVAGGSLLILAGLVLAGTVIGLTTITPLFVIFSPVLVPAVITVALLGLGFLASGGFGVAAITVLTWIYRYVTGKHPPGANQLDTARHKLMGKAREIKDFGQQQTSGAQAS	arachis hypogaea	1
1161	MSTFKSLSLSALLFIAFLFTCARGATFNIINNCPFTVWAAAVPGGGKRLDRGQNWIINPGAGTKGARVWPRTGCNFDGAGRGKCQTGDCNGLLQCQAFGQPPNTLAEYALNQFNNLDFFDISLVDGFNVAMEFSPTSGGCTRGIKCTADINGQCPNELRAPGGCNNPCTVFKTDQYCCNSGNCGLTNFSKFFKDRCPDAYSYPKDDQTSTFTCPAGTNYKVVFCP	actinidia deliciosa	1
1162	MAKRLVLFAAVVVALVALTAAEGEASGQLQCEHELEACQQVVDQQLRDVSPGCRPITVSPGTRQYEQQPVVPSKAGSFYPSETTPSQQLQQMIFWGIPALLRRYYPSVTSSQQGSYYPGQASPQQSGQGQQPGQEQQPGQGQQDQQPGQRQQGYYPTSPQQPGQGQQLGQGQPGYYPTSQQPGQKQQAGQGQQSGQGQQGYYPTSPQQSGQGQQPGQGQPGYYPTSPQQSGQWQQPGQGQQPGQGQQSGQGQQGQQPGQGQRPGQGQQGYYPISPQQPGQGQQSGQGQPGYYPTSLRQPGQWQQPGQGQQPGQGQQGQQPGQGQQSGQGQQGYYPTSLQQPGQGQQLGQGQPGYYPTSQQSEQGQQPGQGKQPGQGQQGYYPTSPQQSGQGQQLGQGQPGYYPTSPQQSGQGQQSGQGQQGYYPTSPQQSGQGQQPGQGQSGYFPTSRQQSGQGQQPGQGQQSGQGQQGQQPGQGQQAYYPTSSQQSRQRQQAGQWQRPGQGQPGYYPTSPQQPGQEQQSGQAQQSGQWQLVYYPTSPQQPGQLQQPAQGQQPAQGQQSAQEQQPGQAQQSGQWQLVYYPTSPQQPGQLQQPAQGQQGYYPTSPQQSGQGQQGYYPTSPQQSGQGQQGYYPTSPQQSGQGQQPGQGQQPRQGQQGYYPISPQQSGQGQQPGQGQQGYYPTSPQQSGQGQQPGHEQQPGQWLQPGQGQQGYYPTSSQQSGQGHQSGQGQQGYYPTSLWQPGQGQQPGQGQQGYASPYHVSAEYQAARLKVAKAQQLAAQLPAMCRLEGSDALSTRQ	triticum aestivum	1
1163	MEMVNKIACFVLLCMVVVAPHAEALTCGQVTSTLAPCLPYLMNRGPLRNCCDGVKGLLGQAKTTVDRQAACTCLKSAASSFTGLNLGKAAALPNTCSVNIPYKISPSTDCSKVQ	solanum lycopersicum	1
1164	MDAIKKKMQAMKLEKDNAMDRADTLEQQNKEANNRAEKSEEEVHNLQKRMQQLENDLDQVQESLLKANIQLVEKDKALSNAEGEVAALNRRIQLLEEDLERSEERLNTATTKLAEASQAADESERMRKVLENRSLSDEERMDALENQLKEARFLAEEADRKYDEVARKLAMVEADLERAEERAETGESKIVELEEELRVVGNNLKSLEVSEEKANQREEAYKEQIKTLTNKLKAAEARAEFAERSVQKLQKEVDRLEDELVNEKEKYKSITDELDQTFSELSGY	farfantepenaeus aztecus	1
1165	EQCGRQAGGKLCPDNLCCSQWGWCGSTDEYCSPDHNCQSNCKD	malpighiales	1
1166	ALTCSDVSNKISPCLSYLKQGGEVPADCCAGVKGLND	asterales	1
1167	MKTFIIFVLLAMAMNIASASRLLSPRGKELHTPQEQFPQQQQFPQPQQFPQQQIPQQHQIPQQPQQFPQQQQFLQQQQIPQQQIPQQHQIPQQPQQFPQQQQFPQQHQSPQQQFPQQQFPQQKLPQQEFPQQQISQQPQQLPQQQQIPQQPQQFLQQQQFPQQQPPQQHQFPQQQLPQQQQIPQQQQIPQQPQQIPQQQQIPQQPQQFPQQQFPQQQFPQQQFPQQEFPQQQQFPQQQIARQPQQLPQQQQIPQQPQQFPQQQQFPQQQSPQQQQFPQQQFPQQQQLPQKQFPQPQQIPQQQQIPQQPQQFPQQQFPQQQQFPQQQEFPQQQFPQQQFHQQQLPQQQFPQQQFPQQQFPQQQQFPQQQQLTQQQFPRPQQSPEQQQFPQQQFPQQPPQQFPQQQFPIPYPPQQSEEPSPYQQYPQQQPSGSDVISISGL	triticum aestivum	1
1168	MASISSARLLLLSSVLLIVKLTAGLVPETKVNVKSFGAVGDGKTDSTQAILRAWDQACNGFGKQRVIVPEGVYLTGPMAFRGPCNGFISMQVRGELRAYGDVGKYPNAKWVSYEDLNGLLVTGGGRFNAQGSQAWTQNDCSTKKNCALLTTSVKFDHCTNATIRRINSIDSKFFHIAIDQCTDITVHHINITAPGTSPNTDGIHIGRSTNVNISNAIIGTGDDCISLGPGSSHITISKVQCGPGHGISVGSLGRYMNEENVWDVKVKNCTLTGTTNGVRIKTWKGSSPSEASQFIFQDIEMREVQNPIIIDQEYCSYDYCANNPPAPSKVKLSDIQFMNIKGTSTSKVAINLICSSAVPCEGIQLSDISLKYIRAGKPTMANCSHVSGTTSGLVSPPSCIKGADVSLFTTQML	liliales	1
1169	NNYCKIKCLKGGVHTACKYESLKPNCANKKVVAYGLTKQEKQDILKEHNDFRQKIARGLETRGNPGPQPPAKNMKNLVWNDELAYIAQVWANQCQYGHDTCRDVAKYPVGQNVALTGSTAAKYDNPVKLVKMWEDEVKDYNPKKKFSENNFLKIGHYTQMVWANTKEVGCGSIKYIQDKWHKHYLVCNYGPSGNFGNEELYQTK	hymenoptera	1
1170	GPKCPFNTDTVSMIIETRENRNRDLYTLQTLQNHPEFKEKTITRPVVFITHGFTSSASETNFINLSKALVDKDNYMVISIDWQTAACTNEAAGLKYLYYPTAASNTRLVGQYIATITQKLVKQYKISMANIRLIGHSLGAHVSGFAGKKVQELKLGKYSEIIGLDPAGPSFSSNKCSDRLCETDAEYVQILHTSNHLGTERILGTVDFYMNNGKNQPGCGRFFTEVCSHSRAVIYMAECIKHECCLIGIPKSKSSQPISSCTKQECVCVGLNAKKYPSRGSFYVPVESTAPFCNNKGKII	hymenoptera	1
1171	MSDKPSELAVQKLVLFAVKGTATSTHNTVRPLILLDELGVPHEIYVVDRVSAPWFTEINPHRMVPVILEKSPDGRDTLRAWESTSTLMYIADAYDKDGTFGGRNVQESSDINNWLTLHTAALGPTAKYWLYFYKLHPEKLPKTIEKLRSNITVQYDILERRLNEPGQQYLAWLNEKFKRSSYNRRHCYASLCYEKYRRVVRAGVKVAQTARVVCPYGGDTRRGVWPARKST	pleosporales	1
1172	MRLSEILTVALVTGATAYNLPNNLKQIYDKHKGKCSKVLAKGFTNGDASQGKSFSYCGDIPGAIFISSSKGYTNMDIDCDGANNSAGKCANDPSGQGETAFKSDVKKFGISDLDANIHPYVVFGNEDHSPKFKPQSHGMQPLSVMAVVCNGQLHYGIWGDTNGGVSTGEASISLADLCFPNEHLDGNHGHDPNDVLFIGFTSKDAVPGATAKWKAKNAKEFEDSIKSIGDKLVAGLKA	eurotiales	1
1173	FITKAIPIVLAALSAVNGAKILEAGPHAETIPNKYIVVMKKDVSDEAFSTHTTWLSQNLNRRLMRRSGSSKAMAGMQNKYSLGGIFRAYSGEFDDAMIKDISNHDDVDYIEPDFVVRTSTNGTNLTRQENVPSWGLARVGSKQAGGTTYYYDSSAGKGVTAYVIDTGIDIEHEDFGGRAKWGKNFVDQRDEDCNGHGTHVAGTVGGTKYGLAKSVSLVAVKVLDCDGSGSNSGVIRGMEWAMREASGGGNGTAKAAGKSVMNMSLGGPRSQASNDAARAISEAGIFMAVAAGNENMDAQHSSPASEPSVCTVAASTEDDGKAEFSNYGAVVDVYAPGKDITSLKPGGSTDTLSGTSMASPHVCGLGAYLIGLGKQGGPGLCDTIKQMANEAIQRPGEGTTGKLIY	onygenales	1
1174	MQSIKRTLLLLGAILPAVLGAPVQETRRAAEKLPGKYIVTFKPGIDEAKIQEHTTWATNIHQRSLERRGATGGDLPVGIERNYKINKFAAYAGSFDDATIEEIRKNEDVAYVEEDQIYYLDGLTTQKSAPWGLGSISHKGQQSTDYIYDTSAGEGTYAYVVDSGVNVDHEEFEGRASKAYNAAGGQHVDSIGHGTHVSGTIAGKTYGIAKKASILSVKVFQGESSSTSVILDGFNWAANDIVSKKRTSKAAINMSLGGGYSKAFNDAVENAFEQGVLSVVAAGNENSDAGQTSPASAPDAITVAAIQKSNNRASFSNFGKVVDVFAPGQDILSAWIGSSSATNTISGTSMATPHIVGLSLYLAALENLDGPAAVTKRIEELATKDVVKDVKGSPNLLAYNGNA	eurotiales	1
1175	MHFLATAAVLAGVGLASAYTVPANLQQIYNKHKTGTCQNKLQDGFSDGISGSRSFAYCGDIEGAIFLHSSANGGQYVNMDIDCDGANNSAGDCANDPSGQSMTAFMDTVKQYGISDLDANIHPYVVFGNSGSSPTFDPQQYGMEPLSVMAVVCNNQLFYGIWGDTNGGTSTGEASISLAKLCFPNDGITGDNGHGEEDVLYIGFMGQDAVPGASAAWTARDTKTFEESIKALGDRLVAKLSA	eurotiales	1
1176	MSVIAILAMVVGVQAELKQINVIFRHGDRIPDEKNEMYPKDPYLYYDFYPLERGELTNSGKMREYQLGQFLRERYGDFLGDIYTEESVSALSSFYDRTKMSLQLVLAALYPPNKLQQWNEDLNWQPIATKYLRRYEDNIFLPEDCLLFTIELDRVLESPRGKYEFSKYDKLKKKLEEWTGKNITTPWDYYYIYHTLVAEQSYGLTLPSWTNNIFPRGELFDATVFTYNITNSTPLLKKLYGGPLLRIFTKHMLDVVSGTQKKKRKIYLFSGHESNIASVLHALQLYYPHVPEYSSSIIMELHNIEGTHYVKIVYYLGIPSEARELQLPGCEVLCPLYKYLQLIENVIPSNEELICDKRFVDESANNLSIEELDFVKLNLIRIAGTENK	hymenoptera	1
1177	VVGGKPAKLGAWPWMVALGFHNYRQPKKSPEWKCGGSLRISRHVLTAAHCAIHRSLYVVRIADLNLKRDDDGAHPIQMGIESKLIHPDYVYSEHHDDIAILKLEKDVSFSEYIRPICLPIEESLRNNNFIGYNPFVAGWGRLRYKGPLSDALMEVQVPVVRNKVCKRAYSDVSDTVICAGYPKGRKDSCQGDSGGPLMIPQESTYYEIGVVSYGHECALPKYPGVYTRVTSYLDSFILPALKK	hymenoptera	1
1178	SAGPFRIPKCRKEFQQAQHLRACQQWLHKQAMQSGSGPQGPQQRPPLLQQCCNELHQEEPLCVCPTLKGASRAVKQQVRQQQGQQGQQLQQVISRIYQTATHLPKVCNIPQVSVCPFQKTMPGPS	brassica napus	1
1179	TKSQTHVPIRPNKLVLKVQKDRATN	prunus dulcis	1
1180	MAKSTILVALLALVLVAHASAMRRERGRQGDSSSCERQVDRVNLKPCEQHIMQRIMGEQEQYDSYDIRSTRSSDQQQRCCDELNEMENTQRCMCEALQQIMENQCDRLQDRQMVQQFKRELMNLPQQCNFRAPQRCDLDVSGGRC	arachis hypogaea	1
1181	ATGKVVQGAMPP	rosales	1
1182	DLGYAPATPAAPGAGYTPATPAAP	poales	1
1183	IAKVPPGPNITATYGDKWLDAKSTWYGKPTGA	poales	1
1184	IAKVPPGPNITADYGDKWLDAKSTWYGKPTGAGPK	poales	1
1185	IAKVPPGPNITATYGDKWLDAKSTWYGKPTGAGPK	poales	1
1186	IAKVPPGPNITADYGDKWLDAKSTWYGKPTGA	poales	1
1187	IAKVPPGPNITAEYGDKWLDAKSTFYGKPTGAGPK	poales	1
1188	ADAGYTPAAPAATGAGGDAT	poales	1
1189	ADAGYAPAAPGTQPKA	secale cereale	1
1190	RCIPGLERPWQQQPLPPQQTFPQQPLFSQQQQQQLFPQQPSFSQQQPPFWQQQPPFSQQQPILPQQPPFSQQQQLVLPQQSPFSQQQQLILPPQQQQQLPQQQISIVQPSVLQQLNPCKVFLQQQCSPVAMPQRLARSQMWQQSSCHVMQQQCCQQLSQIPEQSRYDAIRAITYSIILQEQQQGFVQAQQQQPQQSGQGVSQSQQQSQQQLGQCSFQQPQQQLGQQPQQQQVQQGTFLQPHQIAHLEVMTSIALRTLPMMCSVNVPLYSSTTSVPFGVGTGVGAY	triticum aestivum	1
1191	MASKVQLVFLFLFLCAMWASPSAASRDEPNDPMMKRFEEWMAEYGRVYKDDDEKMRRFQIFKNNVKHIETFNSRNENSYTLGINQFTDMTKSEFVAQYTGVSLPLNIEREPVVSFDDVNISAVPQSIDWRDYGAVNEVKNQNPCGSCWSFAAIATVEGIYKIKTGYLVSLSEQEVLDCAVSYGCKGGWVNKAYDFIISNNGVTTEENYPYLAYQGTCNANSFPNSAYITGYSYVRRNDERSMMYAVSNQPIAALIDASENFQYYNGGVFSGPCGTSLNHAITIIGYGQDSSGTKYWIVRNSWGSSWGEGGYVRMARGVSSSSGVCGIAMAPLFPTLQSGANAEVIKMVSET	ananas comosus	1
1192	MSWQAYVDDHLMCEIDGQHLSSAAILGHDSTVWAQSPNFPQFKPEEISAILNDFENPGSLAPTGLYLGGTKYMVIQGEPGVVIRGKKGTGGITVKKTNLALIIGVYDEPMTPGQCNMVVERLGDYLLEQGF	ananas comosus	1
1193	ASAVAQISQQQQPPPFSQQQQPPFSQQQQPPFSQQQQSPFSQQQQQPPFSQQQQPPFSQQPLISQQQQLPFSQQQQPQFSQQQQPPYSQQQQPPYSQQQQPPFSQQQQPPFSQQQQPSFSQQQQQPPFTQQQQPPFSQQSPISQQQQQQQQQQQQPFTQQQQPPFSQQPPISQQQQPPFSQQQQPPFSQQQQIPVIHPSVLQQLNPCMVFLQQQCIPVAMQRCLARSQMLQQSICHVMQRQCCQQLRQIPEQSRHESIRAIIYSIILQQQQQQQQQQQQQQGQSIIQYQQQPPQQLGQCVSQPQQQLQQQLGQQPQQQQLAHGTFLQPHKIAQLEVMTSIALRTLPRMCSVNVPLYETTTSVPLGVGIGVGVY	triticum aestivum	1
1194	MPGLTIGDTVPNLELDSTHGKIRIHDYVGNGYVILFSHPGDFTPVCTTELAAMANYAKEFEKRGVKLLGISCDDVQSHKEWTKDIEAYKPGSKVTYPIMADPDRSAIKQLNMVDPDEKDAEGQLPSRTLHIVGPDKKVKLSFLYPSCTGRNMDEVVRAVDSLLTAAKHKVATPANWNPGECVVIAPGVSDDEAKKMFPQGFETADLPSKKGYLRFTKV	triticum aestivum	1
1195	RPSSIKPFEEYKKAFNKSYATFEDEEAARKNFLESVKYVQSNGGAINHLSDLSLDEFKNRFLMSAEAFEHLKTQFDLNAETNACSINGNAPAEIDLRQMRTVTPIRMQGGCGSCWAFSGVAATESAYLAYRNQSLDLAEQELVDCASQHGCHGDTIPRGIEYIQHNGVVQESYYRYVAREQSCRRPNAQRFGISNYCQIYPPNANKIREALAQTHSAIAVIIGIKDLDAFRHYDGRTIIQRDNGYQPNYHAVNIVGYSNAQGVDYWIVRNSWDTNWGDNGYGYFAANIDLMMIEEYPYVVIL	oribatida	1
1196	RPASIKTFEEFKKAFNKNYATVEEEEVARKNFLESLKYVEANKGAINHLSDLSLDEFKNRYLMSAEAFEQLKTQFDLNAETSACRINSVNVPSELDLRSLRTVTPIRMQGGCGSCWAFSGVAATESAYLAYRNTSLDLSEQELVDCASQHGCHGDTIPRGIEYIQQNGVVEERSYPYVAREQQCRRPNSQHYGISNYCQIYPPDVKQIREALTQTHTAIAVIIGIKDLRAFQHYDGRTIIQRDNGYQPNYHAVNIVGYGSTQGVDYWIVRNSWDTT	oribatida	1
1197	DQVDVKDCANHEIKKVLVPGCHGSEPCIIHRGKPFQLEAVFEANQNSKTAKIEIKASIDGLEVDVPGIDPNACHYMKCPLVKGQQYDIKYTWNVPKIAPKSENVVVTVKVLGDNGVLACAIATHAKIRD	oribatida	1
1198	DQVDVKDCANNEIKKVMVDGRHGSDPCIIHRGKPFTLEALFDANQNTKTAKIEIKANINGLEVDVPGIDTNACHFVKCPLVKGQQYDIKYTWNVPKIAPKSENVVVTVKLIGDNGVLACAIATHAKIRD	oribatida	1
1199	MPAGLQYVTTDGGRLAVEITGKETDPLVICSPGMGDTRDAYKPLAKVLVSNGYRVAAMDARAHGESSAKFARYGDEATADDFLTVANELSPGSPVVLAGASFSAAAATIAAAKQPERVSKIILLGPFLRNGMGVVGLWLMPVMFAWPWGPAAWEMYAATLWPGLEGDGAKKRAATTRASLTRPGRWAGFQALISSLDHRVVAPYISSVRAPALVVMGDKDPDWSDPKVEAEWVASNFSQVDTLMVPEAGHAPMYERPQVVAERVLSFLGDQTNV	capnodiales	1
1200	MTSVKLSTPQTGEFEQPTGLFINNEFVKAVDGKTFDVINPSTEEVICSVQEATEKDVDIAVAAARKAFNGPWRKETPENRGKLLNKLADLFEKNADLIAAVEALDNGKAFSMAKNVDVPAAAGCLRYYGGWADKIEGKVVDTAPDSFNYIRKEPIGVCGQIIPWNFPILMWSWKIGPAIATGNTVVLKTAEQTPLSAYIACKLIQEAGFPPGVINVITGFGKIAGAAMSAHMDIDKIAFTGSTVVGRQIMKSAAGSNLKKVTLELGGKSPNIVFADADLDEAIHWVNFGIYFNHGQACCAGSRIYVQEEIYDKFIQRFKERAAQNAVGDPFAADTFQGPQVSQLQFDRIMGYIEEGKKSGATIETGGNRKGDKGYFIEPTIFSNVTEDMKIQQEEIFGPVCTISKFKTKADVIKIGNNTTYGLAAAVHTSNLTTAIEVANALRAGTVWVNSYNTLHWQLPFGGYKESGIGRELGEAALDNYIQTKTVSIRLGDVLFG	pleosporales	1
1201	MTSVQLETPHSGKYEQPTGLFINNEFVKGQEGKTFDVINPSDESVITQVHEATEKDVDIAVAAARKAFEGSWRQETPENRGKLLNNLANLFEKNIDLLAAVESLDNGKAISMAKGDISMCVGCLRYYGGWADKITGKVIDTTPDTFNYVKKEPIGVCGQIIPWNFPLLMWAWKIGPAIACGNTVVLKTAEQTPLGGLVAASLVKEAGFPPGVINVISGFGKVAGAALSSHMDVDKVAFTGSTVVGRTILKAAASSNLKKVTLELGGKSPNIVFEDADIDNAISWVNFGIFFNHGQCCCAGSRVYVQESIYDKFVQKFKERAQKNVVGDPFAADTFQGPQVSKVQFDRIMEYIQAGKDAGATVETGGKRKGDKGYFIEPTIFSNVTEDMKIVKEEIFGPVCSIAKFKTKEDAIKLGNASTYGLAAAVHTKNLNTAIEVSNALKAGTVWVNTYNTLHHQMPFGGYKESGIGRELGEDALANYTQTKTVSIRLGDALFG	capnodiales	1
1202	TMEHYLKTYLSWLTEEQKEKLKEMKEAGKTKAEIQHEVMHYYDQLHGEEKQQATEKLKVGCKMLLKGIIGEEKVVELRNMKEAGADIQELQQKVEKMLSEVTDEKQKEKVHEYGPACKKIFGATTLQHHRRRRHHFTLESSLDTHLKWLSQEQKDELLKMKKDGKTKKELEAKILHYYDELEGDAKKEATEHLKGGCGEILKHVVGEEKAAELKNLKDSGASKEELKAKVEEALHAVTDEEKKQYIADFGPACKKIYGVHTSRRRRHHFTLESSLDTHLKWLSQEQKDELLKMKKDGKAKKELEAKILHYYDELEGDAKKEATEHLKGGCAEILKHVVGEEKAAELKNLKDSGASKEELKAKVEEALHAVTDEEKKQYIADFGPACKKIYGVHTSRRRRHHFTLESSLDTHLKWLSQEQKDELLKMKKDGKTKKDLQAKILHYYDELEGDAKKEATEHLKDGCREILKHVVGEEKEAELKKLKDSGASKEEVKAKVEEALHAVTDEEKKQYIADFGPACKKIFGAAHTSRRRRHHFTLESSLDTHLKWLSQEQKDELLKMKKDGKAKKELEAKILHYYDELEGDAKKEATEHLKGGCREILKHVVGEEKAAELKNLKDSGASKEELKAKVEEALHAVTDEEKKQYIADFGPACKKIYGVHTSRRRRHHFTLESSLDTHLKWLSQEQKDELLKMKKDGKAKKELEAKILHYYDELEGDAKKEATEHLKGGCREILKHVVGEEKAAELKNLKDSGASKEELKAKVEEALHAVTDEEKKQYIADFGPACKKIYGVHTSRRRRHHFTLESSLDTHLKWLSQEQKDELLKMKKDGKAKKELEAKILHYYDELEGDAKKEATEHLKGGCREILKHVVGEEKAAELKNLKDSGASKEELKAKVEEALHAVTDEEKKQYIADFGPACKKIYGVHTSRRRRHHFTLESSLDTHLKWLSQEQKDELLKMKKDGKAKKELEAKILHYYDELEGDAKKEATEHLKGGCREILKHVVGEEKAAELKNLKDSGASKEELKAKVEEALHAVTDEEKKQYIADFGPACKKIYGVHTSRRRRHHFTLESSLDTHLKWLSQEQKDELLKMKKDGKAKKELEAKILHYYDELEGDAKKEATEHLKGGCREILKHVVGEEKAAELKNLKDSGASKEELKAKVEEALHAVTDEEKKQYIADFGPACKKIYGVHTSRRRRHHFTLESSLDTHLKWLSQEQKDELLKMKKDGKAKKELEAKILHYYDELEGDAKKEATEHLKGGCREILKHVVGEEKAAELKNLKDSGASKEELKAKVEEALHAVTDEEKKQYIADFGPACKKIYGVHTSRRRRYHAEDGTDDIDGLAQSRQRRSGFFEKLIDVFAFF	ascaridida	1
1203	MSWQTYVDEHLLCEIEGNHLTSAAIIGQDGTVWAQSANFPQFKPEEITGVMNDFAEPGTLAPTGLYLGGTKYMVIQGEPGAVIRGKKGPGGITIKKTNQALIIGIYDEPMTPGQCNMIVERLGDYLVEQGL	solanum tuberosum	1
1204	MAFKGVLNDADVTAALDGCKSAFDHKAFFKACGLAAKSADDIKKAFAIIDQDKSGFIEEDELKLFLQNFCAGARALSDAETKAFLKAGDSDGDGKIGVDEFAAMVKH	trachurus japonicus	1
1205	MSWQTYVDEHLLCEIEGNHLTSAAIVGQDGTVWAQSANFPQFKPEEISGIMNDFAEPGTLAPTGLYLGGTKYMVIQGEPGAVIRGKKGPGGITIKKTNQALIIGIYDEPMTPGQCNMIVERLGDYLVEQGL	solanum tuberosum	1
1206	MKGIVSWAVVSAALVLSATESLAFANVSSFEKRTTTGNGWDLDGKSYDYVIVGGGTAGLVLANRLSANQGTTVAVIEAGNSGYDDNDKFVVPDANLYNSAVNTQYDWQFHTSSQKHMNNRRASWPRGKVLGGSSAVNGLYYVRPSETEVNVWSKLAGGSGRWSWNSLLSGMKKSEHFRGPVKSVQNQLQIQYNAGSHGSNGPIGTTWPAVTYDPVERFIKTADSMSGAINNDPYNGNNHGTYVALSSIDKTNWQRSFSRNGYLDPISKRSNLHVLTGHTVTGIIFDRSGKNAQATGVHYAASSNEASHTVHANKEVIISGGAINSPQILQLSGIGDKNLLNGLGIDVVVDLPGVGENLQDHVSAGMSFKPKNKKDAGPTSVTGDAKADSYVNSAVSYTSLGKLFNNKDSILGKIQARAKQIADSHNVSPAVKQGQSKAYNALADTIFPSKVSPVEILGNVMFGSISIQAALQHPLSRGSIKITSKDPFAYPKINPNYFAENLDLVLLREGFKLIREMSQQSPLKDVIDFETVPGDKVQTNEDWENWIRSAAGTEYHPSSTCAMLPRGDGGVVDENLKVYGTSNLRVVDASVTPIAMSCHLESVVYGLAEVAADIILGN	malasseziales	1
1207	MKTSCAILILMACFGLMNAAVKRDHNNYSKNPMRIVCYVGTWSVYHKVDPYTIEDIDPFKCTHLMYGFAKIDEYKYTIQVFDPYQDDNHNTWEKHGYERFNNLRLKNPELTTMISLGGWYEGSEKYSDMVANPTYRQQFVQSVLDFLQEYKFDGLDLDWEYPGSRLGNPKIDKQNYLTLVRELKEAFEPFGYLLTAAVSPGKDKIDVAYELKELNQLFDWMNVMTYDYHGGWENVFGHNAPLYKRPDETDELHTYFNVNYTMHYYLNNGATRDKLVMGVPFYGRAWSIEDRSKVKLGDPAKGMSPPGFITGEEGVLSYIELCQLFQKEEWHIQYDEYYNAPYGYNDKIWVGYDDLASISCKLAFLKELGVSGVMIWSLENDDFKGHCGPKYPLLNKVHNMINGDEKNSYECLLGPSTTTPTPTTPSTPSTTTPTPTTPSTPSTTTPTPTTPSTPSTTTPTPTTPSTPSTTTPTPTTPSTTSTTTPTPTTTDSTSETPKYTTYVDGHLIKCYKEGDLPHPTNIHKYLVCEYVNGGWWVHIMPCPPGTIWCQEKLTCITE	oribatida	1
1208	MEAIKNKMQAMKLEKDNAIDRAEIAEQKARDANLRAEKSEEEVRALQKKIQQIENELDQVQEQLSAANTKLEEKEKALQTAEGDVAALNRRIQLIEEDLERSEERLKIATAKLEEASQSADESERMRKMLEHRSITDEERMEGLENQSKEARMMAEDADRKYDEVARKLAMVEADLERAEERAETGESKIVELEEELRVVGNNLKSLEVSEEKAQQREEAHEQQIRIMTTKLKEAEARAEFAERSVQKLQKEVGRLEDELVHEKEKYKSISDELDQTFAEL	oribatida	1
1209	MKLLLLLLCLGLTLVCGHAEEASFERGNLDVDKLNGDWFSIVVASDKREKIEENGSMRVFVQHIDVLENSLGFTFRIKENGVCTEFSLVADKTAKDGEYFVEYDGENTFTILKTDYDNYVMFHLVNVNNGETFQLMELYGRTKDLSSDIKEKFAKLCVAHGITRDNIIDLTKTDRCLQARG	rodentia	1
1210	MGVFTYESEFTSEIPPPRLFKAFVLDADNLVPKIAPQAIKHSEILEGDGGPGTIKKITFGEGSQYGYVKHKIDSIDKENHSYSYTLIEGDALGDNLEKISYETKLVASPSGGSIIKSTSHYHTKGDVEIKEEHVKAGKEKASNLFKLIETYLKGHPDAYN	prunus persica	1
1211	MVDAATLEKLEAGFSKLQGSDSKSLLKKYLTREVFDSLKNKKTSFGSTLLDCIQSGVENLDSGVGIYAPDAESYSVFAELFDPIIEDYHNGFKKTDKHPPKNWGDVDTLGNLDPAGEFVVSTRVRCGRSLEGYPFNPCLTESQYKEMEDKVSGTLSSLEGELKGTFYPLTGMSKETQQQLIDDHFLFKEGDRFLQAANACRFWPTGRGIYHNENKTFLVWCNEEDHLRIISMQMGGDLQQVYKRLVSAVNEIEKKIPFSHHDRLGFLTFCPTNLGTTVRASVHIKLPKLAADKKKLEEVASKYHLQVRGTRGEHTEAEGGVYDISNKRRMGLTEYDAVKEMYDGIAELIKIEKSL	lepidoptera	1
1212	MDELPPEQIQLLKKAFDAFDREKKGCISTEMVGTILEMLGHRLDDDMLQEIIAEVDADGSGELEFEEFVSLASRFLVEEDAEAMQQELREAFRLYDKEGNGYITTNVLREILKELDDKITAEDLDMMIEEIDSDGSGTVDFDEFMEVMTGE	blattodea	1
1213	MDEIPAEQVVLLKKAFDAFDREKKGCISTEMVGTILEMLGTRLDQDMLDEIIAEVDADGSGELEFEEFCTLASRFLVEEDAEAMQHELREAFRLYDKEGNGYITTAVLREILKELDDKITAEDLDMMIEEIDSDGSGTVDFDEFMEVMTGE	blattodea	1
1214	MADEQLQLPPEQISVLRKAFDAFDREKSGSISTNMVEEILRLMGQPFNRRTLEELIDEVDADKSGRLEFDEFVTLAAKFIIEEDSEAMEKELREAFRLYDKEGNGYIPTSCLREILRELDEQLTSDELDMMIEEIDADGSGTVDFDEFMEMMTG	blattodea	1
1215	MHLLAFATDLVGIANAACPYMTGEVPGDYSPHELHRRADEGAADNTEEFLSQFYLNDKDAYLTSDVGGPIEDQNSLSAGERGPTLLEDFIFRQKIQHFDHERVPERAVHARGAGAHGVFTSYADWSNITAASFLSKKDKETPMFVRFSTVAGSRGSADTARDVHGFATRFYTDEGNFDIVGNNIPVFFIQDAIQFPDLIHAVKPSGDNEIPQAATAHDSAWDFFSQQPSSLHTLLWAMAGHGIPRSFRNVDGFGVHTFRFVTDSGKSKLVKFHWKGLQGKASLVWEEAQQISGKNPDFLRQDLWDAIEAGRFPEWELGVQIMDEEDQLRFGFDLLDPTKIVPEEIIPVTKLGKMTLNRNPRNYFAETEQVMFQPGHIVRGVDFTDDPLLQGRLFSYLDTQLNRHGGPNFEQLPINRPRTPIHNNNRDGAGQMFIPLNKDAYSPNTLNNASPKQANQTTGKGFFTTPSRKGNGKLQRTVSSTFEDVWSQPRLFWNSLVEAEKQFVVDATRFENSNVVSDIVRNNVIIQLNRISNDLAKRVAEAIGIEAPKPDPSFYHDNTTAHIGAFGQKLLKLEGLKVGVLASVQNASSVSSAASLQSQLKDAGVDVVVVAERLGDGVNQTYSGSDAIQFDAVVVADGAEGLFSSRSFTEKPVKNKASSLFPAGRPLDILVDAFRFGKPVGAIGKGAAALRAAQISSDREGVYAAKSIGNEFVKGLKEGLRIFKFLDRFALDA	eurotiales	1
1216	MPISKIHARSVYDSRGNPTVEVDVVTETGLHRAIVPSGASTGQHEAHELRDGDKTQWGGKGVLKAVKNVNETIGPALIKENIDVKDQSKVDEFLNKLDGTANKSNLGANAILGVSLAVAKAGAAEKGVPLYAHISDLAGTKKPYVLPVPFQNVLNGGSHAGGRLAFQEFMIVPDSAPSFSEALRQGAEVYQKLKALAKKKYGQSAGNVGDEGGVAPDIQTAEEALDLITEAIEQAGYTGKIKIAMDVASSEFYKADVKKYDLDFKNPESDPSKWLTYEQLADLYKSLAAKYPIVSIEDPFAEDDWEAWSYFYKTSDFQIVGDDLTVTNPGRIKKAIELKSCNALLLKVNQIGTLTESIQAAKDSYADNWGVMVSHRSGETEDVTIADIAVGLRSGQIKTGAPCRSERLAKLNQILRIEEELGENAVYAGSKFRTAVNL	eurotiales	1
1217	MAALLRLAVLLPLAAPLVATLPTSPVPIAARATPHEPVFFSWDAGAVTSFPIHSSCNATQRRQIEAGLNEAVELARHAKAHILRWGNESEIYRKYFGNRPTMEAVGAYDVIVNGDKANVLFRCDNPDGNCALEGWGGHWRGANATSETVICDRSYTTRRWLVSMCSQGYTVAGSETNTFWASDLMHRLYHVPAVGQGWVDHFADGYDEVIALAKSNGTESTHDSEALQYFALEAYAFDIAAPGVGCAGESHGPDQGHDTGSASAPASTSTSSSSSGSGSGATTTPTDSPSATIDVPSNCHTHEGGQLHCT	eurotiales	1
1218	MQLKNSMLLLTALAAGSSVARLHGHERRHLHHAGEKREVGDTVYATINGVLVSWINEWSGEAKTSDAPVSQATPVSNAVAAAAAASTPEPSSSHSDSSSSSGVSADWTNTPAEGEYCTDGFGGRTEPSGSGIFYKGNVGKPWGSNIIEVSPENAKKYKHVAQFVGSDTDPWTVVFWNKIGPDGGLTGWYGNSALTLHLEAGETKYVAFDENSQGAWGAAKGDELPKDQFGGYSCTWGEFDFDSKINQGWSGWDVSAIQAENAHHEVQGMKICNHAGELCSIISHGLSKVIDAYTADLAGVDGIGGKVVPGPTRLVVNLDYKE	eurotiales	1
1219	MAPIFKSLALVSALFAAISSAAPVNLDKREVDVVWTTVTTVVWTTIDVTTTIYPTPQAPTPPVVESTPTPTPSAAPEQAEPIETSTQPETTKSQPTQPSVATFIPVAAAAAAADSAAPIPEEPAPQPATTAAPSTSTTTQAAPSAPPAANSGSTEKAASSGYSGPCSKGSPCVGQLTYYDTATSASAPSSCGLTNDGFSENVVALPVGIMTDADCGKTVTITYNGITKTATVVDKCMGCKPTDLDASRHLFGELADFSAGRIDGMSWYFN	eurotiales	1
1220	MSHRKYEAPRHGSLAFLPRKRAARHRGKVKSFPKDDPKKPVHLTASMGYKAGMTTVVRDLDRPGAKMHKKEIVEAVTIIETPPLVAVGVVGYIETPRGLRSLTTVWAEHLSDEVKRRFYKNWYKSKKKAFTKYAKKHAEENGASITRELERIKKYCTVVRVLAHTQIRKTPLKQKKAHLMEIQVNGGSVADKVDFARNLFEKPIEIDSIFEKDEMIDVIAVTKGHGFQGVTSRWGTKKLPRKTHKGLRKVACIGAWHPSHVQWTVARAGQMGYHHRTSCNHKVFRIGKGSDEGNASTDFDISKKQITPMGGFVRYGEVKNDYIMVKGSVPGVKKRVMTLRKTLYPQTSRRATEKVELKWIDTSSKFGHGAFQTPEEKRAFMGTLKKDLVTSA	eurotiales	1
1221	MKHLAAYLLLALAGNTSPSSEDVKAVLSSVGIDADEERLNKLIAELEGKDLQELIAEGSTKLASVPSGGAAAAAPAAAGAAAGGAAAPAAEEKKEEEKEESDEDMGFGLFD	eurotiales	1
1222	MSQQYTLPPLPYPYDALQPYISQQIMELHHKKHHQTYVNGLNAALEAQKKAAEANDVPKLVSVQQAIKFNGGGHINHSLFWKNLAPEKSGGGKIDQAPVLKAAIEQRWGSFDKFKDAFNTTLLGIQGSGWGWLVTDGPKGKLDITTTHDQDPVTGAAPVFGVDMWEHAYYLQYLNDKASYAKGIWNVINWAEAENRYIAGDKGGHPFMKL	eurotiales	1
1223	IFVLILVISTPNVLAESQPDPKPDELHKASKFTGLMENMKVLYDDNHVSAINVKSIDQFLYFDLIYSIKDTKLGNYDNVRVEFKNKDLADKYKDKYVDVFGANYYYQCYFSKKTNDINSHQTDKRKTCMYGGVTEHNGNQLDKYRSITVRVFEDGKNLLSFDVQTNKKKVTAQELDYLTRHYLVKNKKLYEFNNSPYETGYIKFIENENSFWYDMMPAPGDKFDQSKYLMMYNDNKMVDSKDVKIEVYLTTKKK	bacillales	1
1224	MSWQAYVDDHLMCETDGQHLTAAAIIGHDGSVWAQSANFPQFKPVEITAIMKDFDEPGSLAPTGLHLGGTKYMVIQGEPGAVIRGKKGPGGITVKKTTQALIIGIYDEPMTPGQCNMVVERLGDYLVDQGL	litchi chinensis	1
1225	MKLFIILATATLLIAATQATYPRDEGFDLGETQMSSKCMRQVKMNEPHLKKCNRYIAMDILDDKYAEALSRVEGEGCKSEESCMRGCCVAMKEMDDECVCEWMKMMVENQKGRIGERLIKEGVRDLKELPSKCGLSELECGSRGNRYFV	fagopyrum esculentum	1
1226	MDAIKKKMLAMKMEKEVATDKAEQTEQSLRDLEDAKNKTEEDLSTLQKKYSNLENDFDNANEQLTAANTNLEASEKRVAECESEIQGLNRRIQLLEEDLERSEERLTSAQSKLEDASKAADESERGRKVLENRSQGDEERIDLLEKQLEEAKWIAEDADRKFDEAARKLAITEVDLERAEARLEAAEAKIVELEEELKVVGNNMKSLEISEQEASQREDSYEETIRDLTHRLKEAENRAAEAERTVSKLQKEVDRLEDELLAEKERYKSISDELDQTFAELAGY	sepia esculenta	1
1227	MDAIKKKMLAMKMEKEVATDKAEQTEQSLRDLEDAKNKIEEDLSTLQKKYANLENDFDNANEQLTAANTNLEASEKRVAECESEIQGLNRRIQLLEEDLERSEERFSSAQSKLEDASKAADESERGRKVLENRSQGDEERIDLLEKQLEEAKWIAEDADRKFDEAARKLAITEVDLERAEARLEAAEAKIVELEEELKVVGNNMKSLEISEQEASQREDSYEETIRDLTHRLKEAENRAAEAERTVSKLQKEVDRLEDELLAEKERYKTISDELDQTFAELAGY	sepioteuthis lessoniana	1
1228	MDAIKKKMLAMKMEKEVATDKAEQTEQSLRDLEAAKNTIEEDLSTLQKKYSNLENDFDNAKENLTVANTNLEASEKRVNECESEIQGLNRRIQLLEEDLERSEERLTSAQSKLEDASKAADESERGRKVLENRSQGDEERIDLLEKQLEEAKWIAEDADRKFDEAARKLAITEVDLERAEARLEAAEAKIVELEEELKVVGNNMKSLEISEQEASQREDSYEETIRDLTHRLKEAENRAAEAERTVSKLQKEVDRLEDELLAEKERYKSISDELDQTFAELAGY	todarodes pacificus	1
1229	MDAIKKKMLAMKMEKEVATDKAEQTEQSLRDLEDAKNKTEEDLSTLQKKYANLENDFDNANEQLTAANTNLEASEKRVAECESEIQGLNRRIQLLEEDLERSEERFSSAQSKLEDASKAADESERGRKVLENRSQGDEERIDLLEKQLEEAKWIAEDADRKFDEAARKLAITEVDLERAEARLEAAEAKIVELEEELKVVGNNMKSLEISEQEASQREDSYEETIRDLTHRLKEAENRAAEAERTVSKLQKEVDRLEDELLAEKERYKTISDELDQTFAELAGY	ommastrephes bartramii	1
1230	MDAIKKKMLAMKMERELATDKAEQTDQKLRDTEDNKNKLEEDLTTLQKKFSNLENDFDNAKEQLAEANQKLETSEKRVGECESEIAGLNRRIQLLEEDLERSEERLSTAQTKLDEASKAADESERGRKVLENRSQGDEERIDLLEKQLEEAKWIAEDADRKFDEAARKLAITEVDLERAEARLEAAEAKIVELEEELKVVGNNMKSLEISEQEASQREDSYEETIRDLTHRLKEAENRAAEAERTVSKLQKEVDRLEDELLAEKERYKAISDELDQTFAELAGY	octopus vulgaris	1
1231	TNACSINGNAPAEIDLRQMRTVTPIRMQGGCGSCWAFSGVAATESAYLAYRQQSLDLAEQELVDCASQHGCHGDTIPRGIEYIQHNGVVQESYYRYVAREQSCRRPNAQRFGISNYCQIYPPNANKIREALAQTHSAIAVIIGIKDLDAFRHYDGRTIIQRDNGYQPNYHAVNIVGYSNAQGVDYWIVRNSWDTNWGDNGYGYFAANIDLMMIEEYPYVVIL	oribatida	1
1232	IGVCYGMLGNNLPPPSEVVSLYKSNNIARMRLYDPNQAALQALRNSNIQVLLDVPRSDVQSLASNPSAAGDWIRRNVVAYWPSVSFRYIAVGNELIPGSDLAQYILPAMRNIYNALSSAGLQNQIKVSTAVDTGVLGTSYPPSAGAFSSAAQAYLSPIVQFLASNGAPLLVNVYPYFSYTGNPGQISLPYALFTASGVVVQDGRFSYQNLFDAIVDAVFAALERVGGANVAVVVSESGWPSAGGGAEASTSNAQTYNQNLIRHVGGGTPRRPGKEIEAYIFEMFNENQKAGGIEQNFGLFYPNKQPVYQISF	musa acuminata	1
1233	MASGSEAEKSPEVVLEWPKKDKKRLLHAVYRVGDLDRTIKCYTECFGMKLLRKRDVPEEKYTNAFLGFGPEDTNFALELTYNYGVDKYDIGAGFGHFAIATEDVYKLAEKIKSSCCCKITREPGPVKGGSTVIAFAQDPDGYMFELIQRGPTPEPLCQVMLRVGDLDRSIKFYEKALGMKLLRKKDVPDYKYTIAMLGYADEDKTTVIELTYNYGVTEYTKGNAYAQVAIGTEDVYKSAEAVELVTKELGGKILRQPGPLPGLNTKIASFLDPDGWKVVLVDNADFLKELQ	oryza sativa	1
1234	MKLFPLVALLVLVVGVLSQKDPHVWDGRSAIVHLFEWKFADIADECERFLGPKGFAGVQVSPVHENVIISSPFRPWWERYQLVSYKLVSRSGDENAFRDMVRRCNNVGIRIYVDVVLNQMSGSWPDAHGQGGSTADTYNLQYPAVPYGPGDFHSTCTVSNYQDPSNVRNCELVGLHDLNQGSDYVRGKMIEYLNHLVDCGVAGFRVDAAKHMWPADLQYIYSKVNNLNTDHGFPSGARPFFYQEVIDLGGEAIHSTEYTGFGRVTEFKYSRDIGDAFRGNNAIKWLVNFGVGWGYIPDGDALVFVDNHDNQRGHGAGGASILTYKTSKLYKMAVAFMLAYPYGYPRVMSSFSFDNSDQGPPQDGNGNIISPSINADGTCGNGWVCEHRWRQIFNMVGFRNAVAGTAVSNWWDNGDKQISFCRGNKGFVAFNDEFNNDLKQTLQTCLPAGDYCDVISGSYENGSCTGKTVTVGSDGKAYIEILSSADDGVLAIHVNSKVGSKSQTTTTQSSHCTCS	blattodea	1
1235	MRGLLLAGALALPASVFAHPAHQSYGLNRRTVDLNAFRLKSLAKYVNATETVIEAPSSFAPFKPQSYVEVATQHVKMIAPDATFRVVDDHYVGDNGVAHVHFRQTANGLDIDNADFNVNVGKDGKVFSYGNSFYTGQIPSSAALTKRDFSDPVTALKGTTNTLQLPITVDSASSESTEEKESYVFKGVSGTVSDPKAKLVYFVKDDGTLALAWRVETDIDSNWLLTYIDAKSGEEIHGVVDYVAEADYQVYAWGINDPTEGERTVIKDPWDSVASEFTWISDGSTNYTTSRGNNGIAQSNPSGGSSYLNNYRPSSSSLSFKYPYSVSSSPPSSYIDASIIQLFYTANIYHDLLYTLGFTEKAGNFEYNTNGQGGLGNDYVILNAQDGSGTNNANFATPPDGQPGRMRMYVWTESTPYRDGSFEAGIVIHEYTHGLSNRLTGGPANSNCLNALESGGMGEGWSDFMATAIRLKPGDKRSTDYTMGEWASNRAGGIRQYPYSTSLSTNPLTYTSVNSLNAVHAIGTVWASMLYEVLWNLIDKHGKNDAPKPTLRDGVPTDGKYLAMKLVMDGMALQPCNPNFVQARDAILDADTALTGGENQCEIWTAFAKRGLGAGAKYSSRNRVGSTEVPSGVC	eurotiales	1
1236	ANPTFGFTPLGLSSDAN	glycine max	1
1237	MEISGLVYLIIIVTIIDLPYGKANNYCKIKCLKGGVHTACKYGSLKPNCGNKVVVSYGLTKQEKQDILKEHNDFRQKVARGLETRGNPGPQPPAKNMKNLVWNDELAYVAQVWANQCQYGHDTCRDVAKYQVGQNVALTGSTAAKYENPVNLVKMWENEVKDYNPKKKFSENNFIKIGHYTQMVWANTKEIGCGSMKYTENKWHYHYLVCNYGPSGNFGNEELYQTK	hymenoptera	1
1238	MKFIITLFAAIVMAAAVSGFIVGDKKEDEWRMAFDRLMMEELETKIDQVEKGLLHLSEQYKELEKTKSKELKEQILRELTIGENFMKGALKFFEMEAKRTDLNMFERYNYEFALESIKLLIKKLDELAKKVKAVNPDEYY	oribatida	1
1239	ISSCNGPCRDLNDCDGQLICIKGKCNDDPQVGTHICRGTTHSHQPGGCKPSGTLTCRGKSYPTYDCSPPVTSSTPAKLTNNDFSEGGDDGGPSECDESYHNNNERIVALSTGWYNGGSRCGKMIRITASNGKSVSAKVVDECDSRHGCDKEHAGQPPCRNNIVDGSNAVWSALGLDKNVGVVDITWSMA	actinidia deliciosa	1
1240	ARDMTKQALPAVSEVTKDTLEEFKTADKVVLVAYFAADDKASNETFTSVANGLRDNFLFGATNDAALAKAEGVKQPGLVCTSPSTTARTSSPRPSMRTYPRLRKVASTPLIGEVGPETYAGYMAAGIPLAYIFAETPEEREEFAKELKPLALKHKGEINFATIDAKSFGQHAGNLNLKVGTWPAFAIQRTEKNEKFPTNQEAKITEKEIGKFVDDFLAGKIDPSIKSEPIPESNDGPVTVVVAHNYKDVVIDNDKDVLVEFYAPWCGHCKALAPKYEELGQLYASDELSKLVTIAKVDATLNDVPDEIQGFLPSSLFPLARRMPQSTTLVPHCRGSRPVHRRERLTQASASVGEAVEDATESAKASASSATDSAASAVSEGTETVKSGASVASDSASSAASEATKSVKSAASEVTNSASSAASEASASASSVKDEL	pleosporales	1
1241	MISKILCLSLLVAAVVADQVDVKDCANNEIKKVMVDGCHGSDPCIIHRGKPFTLEALFDANQNTKTAKIEIKANIDGLEVDVPGIDTNACHFIKCPLVKGQQYDAKYTWNVPKIAPKSENVVVTVKLIGDNGVLACAIATHAKIRD	oribatida	1
1242	MGVYTYENEFTSDIPAPKLFKAFVLDADNLIPKIAPQAVKCAEILEGDGGPGTIKKITFGEGSHYGYVKHKIHSIDKENHTYSYSLIEGDALSDNIEKIDYETKLVSAPHGGTVIKTTSKYHTKGDVEIKEEHVKAGKEKASHLFKLIEGYLKDHPSEYN	fragaria ananassa	1
1243	ATFEIVNRCSYTVWAAAVPGGGRQLNQGQSWTINVNAGTTGGRIWGRTGCSFDGSGRGRCQTGDCGGVLSCTAYGNPPNTLAEFALNQFNNLDFFDISLVDGFNVPMDFSPTSGGCRGIRCAADINGQCPGALKAPGGCNNPCTVFKTDQYCCNSGACSPTDYSQFFKRNCPDAYSYPKDDQTTTFTCPGGTNYRVVFCP	musa acuminata	1
1244	MSRLVLASFLLLAVFSMLVGGFGGFGGFGGLGGRGKCPSNEIFSRCDGRCQRFCPNVVPKPLCIKICAPGCVCRLGYLRNKKKVCVPRSKCLPG	hymenoptera	1
1245	MWSLMQAQVAMVVALSFLVSGAWCGPPKVPPGKNITATYGKDWLDAKATWYGKPTGAGPDDNGGGCGYKDVNKPPFNSMGACGNIPIFKDGLGCGSCFEIKCDKPVECSGKPVVVHITDMNYEPIAAYHFDLAGTAFGAMAKKGEEEKLRKAGIIDMQFRRVKCKFGSKVSFHLEKGCGPNYLALLVKYVDGDGDIVPVDIKEKGSDTYEPLKHSWGAIWRKDSDKPLKGPLTVRLTTEGGTKTVYDDVIPANWKANTAYTAK	zea mays	1
1246	ARALVFLVSGAWCGPPKVPPGKNITATYGKDWLDAKATWYGKPTGAGPDDNGGGCGYKDVNKPPFNSMGACGNIPIFKDGLGCGSCFEIKCDKPVECSGKPVVVHITDMNYEPIAAYHFDLAGTAFGAMAKKGEEEKLRKAGIIDMQFRRVKCKYDSKVTFHLEKGCGPNYLALLVKYVDGDGDIVAVDVKEKGSDTYEPLKHSWGAIWRKDSDKPLKGPLTVRLTTEGGTKSVYDDVIPANWKANTAYTAK	zea mays	1
1247	MACIDNAMRALFLLALFCVVHGEKAKSKDNDAKASGPGGSFDITKLGASGNGKTDSTKAVQEAWASACGGTGKQTILIPKGDFLVGPLNFTGPCKGDVTIQVNGNLLATTDLSQYKDHGNWIEILRVDNLVITGKGKLDGQGPAVWSKNSCVKKYDCKILPNSLVMDFVNNGEVSGITLLNSKFFHMNMYKCKDMLIKDVNVTAPGDSPNTDGIHMGDSSGVTITNTVIGVGDDCISIGPGTSKVNITGVTCGPGHGISIGSLGRYKDEKDVTDINVKDCTLKKTANGVRIKAYEDAASVLTASKIHYENIKMEDSGYPIIIDMKYCPNKLCTANGASKVTVKDVTFKNITGTSSTPEAVNLLCSAKIPCTGVTMDDVNIKYSGTNNKTMAVCKNAKGSAKGCLKELACF	zea mays	1
1248	ARGALFLLALFCVVHGEKAKSKDNDAKASGPGGSFDITKLGASGNGKTDSTKAVQEAWASACGGTGKQTILIPKGDFLVGPLNFTGPCKGDVTIQVNGNLLATTDLSQYKDHGNWIEILRVDNLVITGKGKLDGQGPAVWSKNSCVKKYDCKILPNSLVMDFVNNGEVSGITLLNSKFFHMNMYKCKDMLIKDVNVTAPGDSPNTDGIHMGDSSGVTITNTVIGVGDDCISIGPGTFKVNITGVTCGPGHGISIGSLGRYKDEKDVTDINVKDCTLKKTANGVRIKAYEDAASVLTASKIHYENIKMEDSGYPIIIDMKYCPNKLCTANGASKVTVKDVTFKNIPGTSSTPEAVNLLCSAKIPCTGVTMDDVNIKYSGTNNKTMAVCKNAKGSAKGCLKELACF	zea mays	1
1249	ARACTDNAMRALFLLVLFCIVHGEKEESKGIDAKASGPGGFFDITKLGASGNGKTDSTKAVQEAWASACGGTGKQTILIPKGDFLVGQLNFTGPCKGDVTIQVDGNLLATTDLSQYKEHGNWIEILRVDNLVITGKGNLDGQGPAVWSKNFCTKKYDCKILPNSLVMDFVNNGEVSGITLLNSKFFHMNMYQCKNMLIKDVTVTAPGDSPNTDGIHMGDSSGITITNTVIGVGDDCISIGPGTSKVNITGVTCGPGHGISIGSLGRYKDEKDVRDINVKDCTLKKTMFGVRIKAYEDAASVLTVSKIHYENIKMEDSANPIFIDMKYCPNKLCTANGASKVTVKDITFKNITGTSSTPEAISLLCTAKVPCTGVTMDDVNVEYSGTNNKTMAICTNAKGSTKGCLKELACF	zea mays	1
1250	MGKMRVRFPTLVLVLGIVFLMAVSIGIAYGEKDVLKSHERPEEREQEEWQPRRQRPQSRREEREQEQEQGSPSYPRRQSGYERRQYHERSEQREEREQEQQQGSPSYSRRQRNPYHFNSQRFQTLYKNRNGKIRVLERFDQRTNRLENLQNYRIVEFQSKPNTLILPKHSDADYVLVVLNGRATITIVNPDRRQAYNLEYGDALRIPAGSTSYILNPDDNQKLRVVKLAIPINNPGYFYDFYPSSTKDQQSYFSGFSRNTLEATFNTRYEEIQRILLGNEDEQEYEEQRRGQEQSHQDEGVIVRVSREQIQELTKYAQSSSGKDKPSQSGPFNLRSNEPIYSNKYGNFYEITPDRNPQVQDLDISLTFTEINEGALLLPHYNSKAIFIVVVGEGNGKYELVGIRDQQRQQDEQEEEPEEVRRYSARLSEGDIFVIPAGYPISVNASSNLRLLGFGINAYENQRNFLAGSEDNVIRQLDREVKELTFPGSAEDIERLIKNQQQSYFANALPQQQQQSEKEGRRGRRGPISSI	lupinus albus	1
1251	MGVYTYENEFTSDIPAPKLFKAFVLDADNLIPKIAPQAIKCAEILEGDGGPGTIKKITFGEGSHYGYVKHKIHSIDKENHTYSYSLIEGDALSDNIEKIDYETKLVSAPHGGTIIKTTSKYHTKGDVEIKEEHVKAGKEKASHLFKLIEGYLKDHPSEYN	fragaria ananassa	1
1252	MGGYTYENEFTSDIPAPKLFKAFVLDADNLIPKIAPQAIKCAEILEGDGGPGTIKKITFGEGSHYGYVKHKIHSIDKENHTYSYSLIEGDALSDNIEKIDYETKLVSAPHGGTIIKTTSKYHTKGDVEIKEEHVKAGKEKASHLFKLIEGYLKDHPSEYN	fragaria ananassa	1
1253	MGVYTYENEFTSDIPAPKLFKAFVLDADNLIPKIAPQAVKCAEILEGDGGPGTIKKITFGEGSHYGYVKHKIHSIDKENHTYSYSLIEGDALSDNIEKIDYETKLVSAPHGTIIKTTSKYHTKGDVEIKEEHVKAGKEKASHLFKLIEGYLKDHPSEYN	fragaria ananassa	1
1254	MGVYTYENEFTSDIPAPKLFKAFVLDADNLIPKIAPQAVKCAEILEGDGGPGTIKKITFGEGSHYGYVKHKIHSIDKVNHTYSYSLIEGDALSENIEKIDYETKLVSAPHGGTIIKTTSKYHTKGDVEIKEEHVKAGKEKAAHLFKLIEGYLKDHPSEYN	fragaria ananassa	1
1255	MVVKTFFDITIDGQPAGRITFKLFDEVVPKTVENFRALCTGEKGFGYKGSSFHRIIPQFMLQGGDFTKGNGTGGKSIYGDRFPDENFQLKHDKPGLLSMANAGKNTNGSQFFITTVVTSWLDGAHVVFGEVEDGMDLVKKIESYGSASGTPKKKITIADCGQL	eurotiales	1
1256	MSHGKVIAVDNPIIYKALTSSGPVVVDFFATWCGPCRAVAPKVGELSEKYSNVRFIQVDVDKVRSVAHEMNIRAMPTFVLYKDGQPLEKRVVGGNVRELEEMIKSISA	eurotiales	1
1257	MSHNVEKITDAKVFKEKVQEGSGPVIVDCSATWCGPCKAISPVFQRLSTSEEFKNAKFYEIDVDELSEVAAELGVRAMPTFMFFKDGQKVNEVVGANPPALEAAIKAHVA	eurotiales	1
1258	MSRLVLASFLLLAIFSMLVGGFGGFGGFGGLGGRGKCPSNEIFSRCDGRCQRFCPNVVPKPLCIKICAPGCVCRLGYLRNKKKVCVPRSKCG	hymenoptera	1
1259	MKPLVKLFLLFCLVGIVLSRPMPEDEEPVAEGGDDDASGESEGEEETTDDAGGDGGEEENEGEEHAGDKDAGGEDTGKEENTGHDDAGEEDAGEEDAGEEDAGEEDAGEEDAEKEEGEKEDAGDDAGSDDGEEDSTGGDEGEDNAEDSKGSEKNDPADTYRQVVALLDKDTKVDHIQSEYLRSALNNDLQSEVRVPVVEAIGRIGDYSKIQGCFKSMGKDVKKVISEEEKKFKSCMSKKKSEYQCSEDSFAAAKSKLSPITSKIKSCVSSKGR	diptera	1
1260	MKTLGVLFIAAWFIACTHSFPGAHDEDSKEERKNVDTVLVLPSIERDQMMAATFDFPSLSFEDSDEGSNWNWNTLLRPNFLDGWYQTLQSAISAHMKKVREQMAGILSRIPEQGVVNWNKIPEGANTTSTTKIIDGHVVTINETTYTDGSDDYSTLIRVRVIDVRPQNETILTTVSSEADSDVTTLPTLIGKNETSTQSSRSVESVEDFDNEIPKNQGDVLTA	hymenoptera	1
1261	ERDQMMAATFDFPSLSFEDSDEGSNWNWNTLLRPNFLDGWYQTLQTHMKKVREQMAGILSRIPEQGVVNWNKIPEGANTTSTTKIIDGHVVTINETTYTDGSDDYSTLIRVRVIDVRPQNETILTTVSSEADSDVTTLPTLIGKNETSTQSSRSVESVEDFDNEIPKNQGDVLTA	hymenoptera	1
1262	MMVAWWSLFLYGLQVAAPALAATPADWRSQSIYFLLTDRFARTDGSTTATCNTADQKYCGGTWQGIIDKLDYIQGMGFTAIWITPVTAQLPQTTAYGDAYHGYWQQDIYSLNENYGTADDLKALSSALHERGMYLMVDVVANHMGYDGAGSSVDYSVFKPFSSQDYFHPFCFIQNYEDQTQVEDCWLGDNTVSLPDLDTTKDVVKNEWYDWVGSLVSNYSIDGLRIDTVKHVQKDFWPGYNKAAGVYCIGEVLDGDPAYTCPYQNVMDGVLNYPIYYPLLNAFKSTSGSMDDLYNMINTVKSDCPDSTLLGTFVENHDNPRFASYTNDIALAKNVAAFIILNDGIPIIYAGQEQHYAGGNDPANREATWLSGYPTDSELYKLIASANAIRNYAISKDTGFVTYKNWPIYKDDTTIAMRKGTDGSQIVTILSNKGASGDSYTLSLSGAGYTAGQQLTEVIGCTTVTVGSDGNVPVPMAGGLPRVLYPTEKLAGSKICSSS	eurotiales	1
1263	QETCGTMVRALMPCLPFVQGKEKEPSKGCCSGAKRLDGETKTGPQRVHACECIQTAMKTYSDIDGKLVSEVPKHCGIVDSKLPPIDVNMDCKTLGVVPRQPQLPVSLRHGPVTGPSDPAHKARLERPQIRVPPPAPEKA	rosales	1
1264	MMYKILCLSLLVAAVAADQVDVKDCANHEIKKVLVPGCHGSEPCIIHRGKPFQLEALFEANQNTKNAKIEIKASIDGLEVDVPGIDPNACHYVKCPLVKGQQYDIKYTWNVPKIAPKSENVVVTVKVLGDNGVLACAIATHAKIRD	oribatida	1
1265	CKYGSKVTFHLEKGCNPNYLALLVKYVDGDGDIVAVDIKEKGSDTYEPLKHSWGAIWRKDSDKPIKGPITVRLTTEGGTKTVYDDVIPAEWKPNTAYTT	zea mays	1
1266	MTVVSIMWSLVQVQVLVAVALSFLVGGAWCGPPKVPPGKNITANYGSDWLDAKATWYGKPTGAGPDDNGGGCGYKDVNKAPFNSMGACGNVPIFKDGLGCGSCFEIKCDKPAECSGKPVVVYITDMNYEPIAAYHFDLAGTAFGAMAKKGEEEKLRKAGIIDMQFRRVKCKYGSKVTFHLEKGCNPNYLALLVKYVDGDGDIVAVDIKEKGSDTYEPLKHSWGAIWRKDSDKPIKGPITVRLTTEGGTKTVYDDVIPTDWKPNTAYTTK	zea mays	1
1267	MVRARVQLLLGILFLASLSVSFGIVHREHQESQEESDSRGQNNPFYFNSDRRFHTLFKNQYGHLRVIHRFDQRSKQIQNLENYRVVEFKSKPNTLLLPHHADADFLLVVLNGRAILTLVNPDGRDSYILEQGHAQKIPAGTTFFLVNPNDNDNLRIIKLAIPVNNPHRFQNFFLSSTEAQQSYLRGFSKNILEASFDSDFKEIDRVLFGEERQQQHGEESQEEGVIVELKREQIRELIKHAKSSSRKELSSQDEPFNLRNSNPIYSNKFGRWYEITPEKNPQLKDLDVFISSVDMKEGGLLLPHYNSKAIVILVINEGEAKIELVGPSDQQQQDESLEVQRYRAELSEDDVFVIPAAYPVAINATSNLNFFAFGINAENNQRNFLAGEKDNVMSEIPTEVLDVSFPASGNKVEKLIKKQSESHFVDAQPEQQQREEGHKGRKGSLSSILGSLY	vigna radiata	1
1268	MASSSLLLACVVVAAMVSAVSCGPPKVPPGPNITTSYGDKWLEAKATWYGAPKGAGPKDNGGACGYKDVDKAPFLGMNSCGNDPIFKDGKGCGSCFEIKCSKPEACSDKPALIHVTDMNDEPIAAYHFDLSGLAFGAMAKDGKDEELRKAGIIDTQFRRVKCKYPADTKITFHIEKASNPNYLALLVKYVAGDGDVVEVEIKEKGSEEWKALKESWGAIWRIDTPKPLKGPFSVRVTTEGGEKIIAEDAIPDGWKADSVYKSNVQAK	oryza sativa	1
1269	MACSAVMKLALVALLCIVVAVPVAQAITCGQVTQNVAPCFNYVKNGGAVPAACCNGVRNLNSQAKTTADRQQTCNCLKNAAGSIPGLNPSLAAGLPGKCGVSVPYKISTSTNCATVK	rubus idaeus	1
1270	YTSVIPPPKLFKAFVLDADNLIPKIAPQAVKSVEIIEGDGGVGTVKKIHLGEGTEHSYVKHKIDGLDKVNFVYSYSITEGDALGDKIEKISYEIKLVASGRGSIIKTTSHYHCKGGAEIKEEQVKDGKERAAGLFKI	rubus idaeus	1
1271	MAFSRVAKLACLLLACMVATAPHAEAAITCGTVVTRLTPCLTFLRSGGAVAPACCNGVKALNNDAKTTPDRQAACGCLKTASTSISGIQLGNAASLAGKCGVNLPYKISPTIDCSKVK	proteales	1
1272	MQSRIVVAVVVFCCIILMQTEAGMLGGSSDVDVNDPEIKELAGKSIAKISAMINDGKPHELVKVVSAKKQVVAGDKYTLEILVKDGDHQDLCTVTIWQKKWENFEEVKVLKCDHQ	ascaridida	1
1273	MAKLVLLLSAFAFLILAANASIYRATVEVEGENLSSGQSCQKQFEEQQKFKHCQMYVQQEVQKSQDGHSLTARINQRQQCFKQCCQELQEVDKKCRCQNLEQMVKRQQQQGQFRGEKLQELYETASELPRMCNISPSQGCQFSSPYWSY	pistacia vera	1
1274	MGYSSLLSFSLGFLLLFHCSFAQIEQVVNSQQRQQQQRFQTQCQIQNLNALEPKRRIESEAGVTEFWDQNEEQLQCANVAVFRHTIQSRGLLVPSYDNAPELVYVVQGSGIHGAVFPGCPETFQEESQSRSRSERSQQSGEQHQKVRPIQEGDVIALPAGVAHWIYNNGQSKLVLVALADVGNSENQLDQYLRKFVLGGSPQQEIQGSGQSRSRSQSQSSRRGQQGQQSNNILSAFDEEILAQSFNIDTQLARRLQKEKRQRGIIVRVQEDLEVLSPHRQEQEQEYEEERERRQRNGLEETFCTMTLKYNINDPSRADVYNPRGGRVSSVNALNLPILRFLQLSAKKGVLHRDAILAPHWNVNAHSIVYITRGNGRIQIVSENGESVFDEEIREGQLVVVPQNFAVVKRASSDKFEWVSFKTNGLSQTSQLAGRVSVFRALPLDVIKNSFDISREDARRLKESRSETTIFAPGSSSQRKSQSERERQREREEREIH	pistacia vera	1
1275	MGYSSLLSFSLGFLLLFHCSFAQIEQVVNSQQRQQQQRFQTQCQIQNLNALEPKRRIESEAGVTEFWDQNEEQLQCANVAVFRHTIQSRGLLVPSYNNAPELVYVVQGSGIHGAVFPGCPETFQEESQSQSRSQHSRSERSQQSGEQHQKVRHIREGDIIALPAGVAHWIYNNGQSKLVLVALADVGNSENQLDQYLRKFVLGGSPQQEIQGGGQSWSQSRSSRKGQQSNNILSAFDEEILAQSFNIDTQLVKKLQREEKQRGIIVRVKEDLQVLSPQRQEKEYSDNGLEETFCTMTLKLNINDPSRADVYNPRGGRVTSINALNLPILRFLQLSVEKGVLYQNAIMAPHWNMNAHSIVYITRGNGRMQIVSENGESVFDEEIREGQLVVVPQNFAVVKRASSDGFEWVSFKTNGLAKISQLAGRISVMRGLPLDVIQNSFDISREDAWNLKESRSEMTIFAPGSRSQRQRN	pistacia vera	1
1276	RDQVDVKDCANHEIKKVLVPGCHGSEPCIIHRGKPFQLEALFEANQNSKTAKIEIKASIDGLEVDVPGIDPNACHYMKCPLVKGQQYDIKYTWNVPKIAPKSENVVVTVKVMGDNGVLACAIATHAKIRD	oribatida	1
1277	MSWQAYVDEHLMCEIEGHHLASAAILGHDGTVWAQSADFPQFKPEEITGIMKDFDEPGHLAPTGMFVAAAKYMVIQGEPGAVIRGKKGAGGITIKKTGQALVVGIYDEPMTPGQCNMVVERLGDYLVKQGL	poales	1
1278	MSWQTYVDEHLMCEIEGHHLASAAILGHDGTVWAQSADFPQFKPEEITGIMKDFDEPGHLAPTGMFVAAAKYMVIQGEPGAVIRGKKGAGGITIKKTGQALVVGIYDEPMTPGQCNMVVERLGDYLLKQGL	poales	1
1279	MSWQTYVDEHLMCEIEGHHLASAAILGHDGTVWAQSADFPQFKPEEITGIMKDFDEPGHLAPTGMFVATAKYMVIQGEPGAVIRGKKGAGGITIKKTGQALVVGIYDEPMTPGQCNMVVERLGDYLLKQGL	poales	1
1280	MSWQAYVDEHLMCEIEGHHLASAAILGHDGTVWAQSADFPQFKPEEITGIMKDFDEPGHLAPTGMFVATAKYMVIQGEPGAVIRGKKGAGGITIKKTGQALVVGIYDEPMTPGQCNMVVERLGDYLLKQGL	poales	1
1281	MSWQAYVDEHLMCEIEGHHLASAAILGHDGTVWAQSADFPQFKPEEITGIMKDFDEPGHLAPTGMFVAAAKYMVIQGEPGAVIRGKKGAGGITIKKTGQALVVGIYDEPMTPGQCNMVVERLGDYLLKQGL	poales	1
1282	MSWQAYVDEHLMCEIEGHHLASAAILGHDGTVWAQSADFPQFKPEEITGIMKDFDEPGHLAPTGMFVAAAKYMVIQGEPGAVTRGKKGAGGITIKKTGQALVVGIYDEPMTPGQCNMVVERLGDYLVKQGL	poales	1
1283	MSWQAYVDEHLMCEIEGHHLASAAILGHDGTVWAQSADFPQFKPEEITGIMKDFDEPGHLAPTGMFVATAKYMVIQGEPGAVIRGKKGAGGITIKKTGQALVVGIYDEPMTPGQCSMVVERLGDYLVKQGL	poales	1
1284	MSWQTYVDEHLMCEIEGHHLSSAAIVGHDGAVWAQSTAFPQFKPEEMTNIIKDFDEPGFLAPIGLFLGPTKYMVIQGEPGAVIRGKKGSGGITVKKTGQALVIGIYDEPMTPGQCNMVVERLGDYLVKQGL	zea mays	1
1285	MSWQAYVDEHLMCEIEGHHLTSAAIVGHDGAVWAQSTAFPQFKTEEMTNIMKDFDEPGFLAPTGLFLGPTKYMVIQGEPGAVIRGKKGSGGITVKKTGQAMVVGIYDEPMTPGQCNMVVERLGDYLLEQGL	zea mays	1
1286	MSWQAYVDEHLMCEIEGHHLTSAAIVGHDGAAWAQSTAFPEFKTEDMANIMKDFDEPGHLAPTGLFLGPTKYMVIQGEPGAVIRGKKGSGGITVKKTGQALVVGIYDEPMTPGQCNMVVERLGDYLLKQGL	zea mays	1
1287	MSWQAYVDEHLMCEIEGHHLTSAAIVGHDGAVWAQSTAFPQFKTEEMTNIMKDFDEPGFLAPTGLFLGPTKYMVIQGEPGAVIRGKKGSGGITVKKTGQALVIGIYDEPMTPGQCNMVVERLGDYLLEQGM	zea mays	1
1288	MSWQAYVDEHLMCEIEGHHLTSAAIVGHDGAVWAQSTAFPQFKTEEMTNIMKDFDEPGFLAPTGLFLGPTKYMVIQGEPGAVIRGKKGSGGITVKKTGQALVIGIYDEPMTPGQCNMVVERLGDYLLEQGL	zea mays	1
1289	MSWQAYVDEHLMCEIEGHHLTSAAIVGHDGAVWAQSTAFPQSKTEEMTNIMKDFDEPGFLAPTGLFLGPTKYMVIQGEPGAVIRGKKGSGGITVKKTGQAMVVGIYDEPMTPGQCNMVVERLGDYLLEQGL	zea mays	1
1290	MSWQAYVDEHLMCEIEGHHLTSAAIVGHDGAVWAQSTAFPQFKTEEMTNIMKDFDEPGFLAPTGLFLGPTKYMVIQGEPGAVIRGKKGSGGITVKKTGQAMVVGIYDEPMTPGQCNMVVERLGDYLLNRA	zea mays	1
1291	MGVFTFEDEITSTLPPAKLYNAMKDADSLTPKIIDDVKSVEIVEGSGGPGTIKKLTIVEDGETRFILHKVEAIDEANYAYNYSVVGGVALPPTAEKITFETKLVEGHNGGSTGKLSVKFHSKGDAKPEEEDMKKGKAKGEALFKAIEGYVLANPTQY	arachis hypogaea	1
1292	MKFIIALAALIAVACALPVSNDNFRHEFDHMIVNTATQRFHEIEKFLLHITHEVDDLEKTGNKDEKARPLRELTVSEAFIEGSRGYFQRELKRTDLDLLEKFNFEAALATGDLLLKDLKALQKRVQDSE	oribatida	1
1293	MKFIIALAALIAVACALPVSNDNFRHEFDHMIINTATQRFHEIEKFLLHITHEVDDLEKTGNKDEKARLLRELTVSEAFIEGSRGYFQRELKRTDLDLLEKFNFEAALATGDLLLKDLKALQKRVQDSE	oribatida	1
1294	MKFIIALAALIAVACALPVSNDNFRHEFDHMIVNTATQRFHEIEKFLLHITHEVDDLEETGNKDEKARLLRELTVSEAFIEGSRGYFQRELKRTDLDLLEKFNFEAALATGDLLLKDLKALQKRVQDSE	oribatida	1
1295	MKFAIVLIACFAASVLAQGHKPKKDDFRNEFDHLLIEQANHAIEKGEHQLLYLQHQLDELNENKSKELQEKIIRELDVVCAMIEGAQGALERELKRTDLNILERFNYEEAQTLSKILLKDLKETEQKVKDIQTQ	oribatida	1
1296	MKFAIVLIACFAASVLAQEHKPEKDDFRNEFDHLLIEQANHAIEKGEHQLLYLQHQLDELNENKSKELQEKIIRELDVVCAMIEGAQGALERELKRTDLNILERFNYEEAQTLSKILLKDLKETEQKVKDIQTQ	oribatida	1
1297	MKFIIALAALIAVACALPVSNDNFRHEFDHMIVNAATQRFHEIEKFLLHITHEVDDLEKTGNKDEKARLLRELTVSEAFIEGSRGYFQRELKRTDLDLLEKFNFEAALATGDLLLKDLKALQKRVQDSE	oribatida	1
1298	MAKLLALSLCFCVLVLGASSVTFRQGGEENECQFQRLNAQRPDNRIESEGGYIETWNPNNQEFQCAGVALSRTVLRRNALRRPFYSNAPLEIYVQQGSGYFGLIFPGCPSTYEEPAQEGRRYQSQKPSRRFQVGQDDPSQQQQDSHQKVHRFDEGDLIAVPTGVAFWMYNDEDTDVVTVTLSDTSSIHNQLDQFPRRFYLAGNQEQEFLRYQQQQGSRPHYRQISPRVRGDEQENEGSNIFSGFAQEFLQHAFQVDRQTVENLRGENEREEQGAIVTVKGGLRILSPDEEDESSRSPPSRREEFDEDRSRPQQRGKYDENRRGYKNGIEETICSASVKKNLGRSSNPDIYNPQAGSLRSVNELDLPILGWLGLSAQHGTIYRNAMFVPHYTLNAHTIVVALNGRAHVQVVDSNGNRVYDEELQEGHVLVVPQNFAVAAKAQSENYEYLAFKTDSRPSIANLAGENSIIDNLPEEVVANSYRLPREQARQLKNNNPFKFFVPPFDHQSMREVA	arachis hypogaea	1
1299	MLIYKDILTGDEIISDSYNLKEIDGVVYEADCTKITVGGESFDTGANASAEEQEEGAEDSAETKIDVVYSFRLNETGFDKKGYLTYLKGYMKAVKDGLKKKGADEATIKDFETKASGYAKKIISNFKDYEFFTGESMNPDGMIVLLNYREDGVTPYVTVWKHGLEEMKV	pleosporales	1
1300	MSTKLILSFSLCLMVLSCSAQAAQLWPWRKGQDSRPHHGHQQFQQQCDIQRLTASEPSRRVRSEAGVTEIWDHNTPEFRCTGFVAVRYVIQPGGLLLPSYSNAPYITFVEQGRGVQGVVIPGCPETFQSDSEYPQSQRGQHSRESESQESSRGDQHQKIFRVREGDVIPSPAGVVQWTHNDGDQDLISVTLLDANSFHNQLDENVRSFFLAGQSQQGREERRSQQQTREEGGDRQSRESDDVEALIGANILSGFQDEILHELFRDVDRETISKLRGENDQRGFIVQAQDLKLRVPEDSEEGYERQRGDRKRDERGSGRSNGLEQAFCNLKFRQNVNRPSHADVFNPRAGRINTVNSNNLPILEFLQLSAQHVVLYKNAIIGPRWNLNAHSALYVTRGEGRVQVVGDEGKSVFDDNVQRGQILVVPQGFAVVVKAGRQGLEWVELKNNDNAITSPIAGRTSVLRAIPVEVLANSYDISTEEAYKLKNGRQEVEVFRPFQSRYEKEEEKERERFSIV	fagopyrum tataricum	1
1301	MTDRTQPHTVQVHTTAGRFGDTAAGTNRYPDRGPSTSKVIAVITGLPIGGTLLLFAGLALAGTLLGLAVTTPLFILFSPVIVPAIIVVGLSVAGFLTSGACGLTGLSSFSWVMNYIRQTHGSVPEQLEMAKHRMADVAGYVGQKTKDVGQKTKEVGQEIQTKAQDSKRT	arachis hypogaea	1
1302	MASNKVVFSVLLLVVLSVLAAAMATMADHHQVYSPGEQCRPGISYPTYSLPQCRTLVRRQCVGRGAASAADEQVWQDCCRQLAAVDDGWCRCGALDHMLSGIYRELGATEAGHPMAEVFPGCRRGDLERAAASLPAFCNVDIPNGPGGVCYWLGYPRTPRTGH	oryza sativa	1
1303	MASNKVVFSALLLIIVSVLAATATMADHHKDQVVYSLGERCQPGMGYPMYSLPRCRAVVKRQCVGHGAPGGAVDEQLRQDCCRQLAAVDDSWCRCSALNHMVGGIYRELGATDVGHPMAEVFPGCRRGDLERAAASLPAFCNVDIPNGTGGVCYWLGYPRTPRTGH	oryza sativa	1
1304	MLDAALPPCPTVAATADCEICPAVKRDVDLFLTGTPDEYVEQVAQYKALPVVLENARILKNCVDAKMTEEDKENALSLLDKIYTSPLC	carnivora	1
1305	GPPKVPPGXNITTNYNGKWLTARATWYGQPNGAGAPDNGGACGIKNVNLPPYSGMTACGNVPIFKDGKGCGSCYEVRCKEKPECSGNPVTVYITDMNYEPIAPYHFDLSGKAFGSLAKPGLNDKIRHCGIMDVEFRRVRCKYPAGQKIVFHIEKGCNPNYLAVLVKYVADDGDIVLMEIQDKLSAEWKPMKLSWGAIWRMDTAKALKGPFSIRLTSESGKKVIAKDVIPANWRPDAVYTSNVQFY	zea mays	1
1306	MAMKLIAPMAFLAMQLIIMAAAEDQSAQIMLDSVVEKYLRSNRSLRKVEHSRHDAINIFNVEKYGAVGDGKHDCTEAFSTAWQAACKKPSAMLLVPGNKKFVVNNLFFNGPCQPHFTFKVDGIIAAYQNPASWKNNRIWLQFAKLTGFTLMGKGVIDGQGKQWWAGQCKWVNGREICNDRDRPTAIKFDFSTGLIIQGLKLMNSPEFHLVFGNCEGVKIIGISITAPRDSPNTDGIDIFASKNFHLQKNTIGTGDDCVAIGTGSSNIVIEDLICGPGHGISIGSLGRENSRAEVSYVHVNGAKFIDTQNGLRIKTWQGGSGMASHIIYENVEMINSENPILINQFYCTSASACQNQRSAVQIQDVTYKNIRGTSATAAAIQLKCSDSMPCKDIKLSDISLKLTSGKIASCLNDNANGYFSGHVIPACKNLSPSAKRKESKSHKHPKTVMVENMRAYDKGNRTRILLGSRPPNCTNKCHGCSPCKAKLVIVHRIMPQEYYPQRWICSCHGKIYHP	pinales	1
1307	MAMKLIAPMAFLAMQLIIMAAAEDQSAQIMLDSVVEKYLRSNRSLRKVEHSRHDAINIFNVEKYGAVGDGKHDCTEAFSTAWQAACKNPSAMLLVPGSKKFVVNNLFFNGPCQPQFTFKVDGIIAAYQNPASWKNNRIWLQFAKLTGFTLMGKGVIDGQGKQWWAGQCKWVNGREICNDRDRPTAIKFDFSTGLIIQGLKLMNSPEFHLVFGNCEGVKIIGISITAPRDSPNTDGIDIFASKNFHLQKNTIGTGDDCVAIGTGSSNIVIEDLICGPGHGISIGSLGRENSRAEVSYVHVNGAKFIDTQNGLRIKTWQGGSGMASHIIYENVEMINSENPILINQFYCTSASACQNQRSAVQIQDVTYKNIRGTSATAAAIQLKCSDSMPCKDIKLSDISLKLTSGKIASCLNDNANGYFSGHVIPACKNLSPSAKRKESKSHKHPKTVMVENMRAYDKGNRTRILLGSRPPNCTNKCHGCSPCKAKLVIVHRIMPQEYYPQRWICSCHGKIYHP	pinales	1
1308	MAMKLIAPMAFLAMQLIIMAAAEDQSAQIMLDSVVEKYLRSNRSLRKVEHSRHDAINIFNVEKYGAVGDGKHDCTEAFSTAWQAACKNPSAMLLVPGSKKFVVNNLFFNGPCQPHFTFKVDGIIAAYQNPASWKNNRIWLQFAKLTGFTLMGKGVIDGQGKQWWAGQCKWVNGREICNDRDRPTAIKFDFSTGLIIQGLKLMNSPEFHLVFGNCEGVKIIGISITAPRDSPNTDGIDIFASKNFHLQKNTIGTGDDCVAIGTGSSNIVIEDLICGPGHGISIGSLGRENSRAEVSYVHVNGAKFIDTQNGLRIKTWQGGSGMASHIIYENVEMINSENPILINQFYCTSASACQNQRSAVQIQDVTYKNIRGTSATAAAIQLKCSDSMPCKDIKLSDISLKLTSGKIASCLNDNANGYFSGHVIPACKNLSPSAKRKESKSHKHPKTVMVENMRAYDKGNRTRILLGSRPPNCTNKCHGCSPCKAKLVIVHRIMPQEYYPQRWMCSCHGKIYHP	pinales	1
1309	MAMKFIAPMAFVAMQLIIMAAAEDQSAQIMLDSDIEQYLRSNRSLRKVEHSRHDAINIFNVEKYGAVGDGKHDCTEAFSTAWQAACKKPSAMLLVPGNKKFVVNNLFFNGPCQPHFTFKVDGIIAAYQNPASWKNNRIWLQFAKLTGFTLMGKGVIDGQGKQWWAGQCKWVNGREICNDRDRPTAIKFDFSTGLIIQGLKLMNSPEFHLVFGNCEGVKIIGISITAPRDSPNTDGIDIFASKNFHLQKNTIGTGDDCVAIGTGSSNIVIEDLICGPGHGISIGSLGRENSRAEVSYVHVNGAKFIDTQNGLRIKTWQGGSGMASHIIYENVEMINSENPILINQFYCTSASACQNQRSAVQIQDVTYKNIRGTSATAAAIQLKCSDSMPCKDINLSDISLKLTSGKIASCLNDNANGYFSGNVIPACKNLSPSAKRKESKSHKHPKTVMVENMGAYDKGNRTRILLGSRPPNCTNKCHGCSPCKAKLVIVHRIMPQEYYPQRWMCSCHGKIYHP	pinales	1
1310	MAMKLIAPMAFLAMQLIIMAAAEDQSAQIMLDSVVEKYLRSNRSLRKVEHSRHDAINIFNVEKYGAVGDGKHDCTEAFSTAWQAACKKPSAMLLVPGSKKFVVNNLFFNGPCQPHFTFKVDGIIAAYQNPASWKNNRIWLQFAKLTGFTLMGKGVIDGQGKQWWAGQCKWVNGREICNDRDRPTAIKFDFSTGLIIQGLKLMNSPEFHLVFGNCEGVKIIGISITAPRDSPNTDGIDIFASKNFHLQKNTIGTGDDCVAIGTGSSNIVIEDLICGPGHGISIGSLGRENSRAEVSYVHVNGAKFIDTQNGLRIKTWQGGSGMASHIIYENVEMINSENPILINQFYCTSASACQNQRSAVQIQDVTYKNIRGTSATAAAIQLKCSDSMPCKDIKLSDISLKLTSGKIASCLNDNANGYFSGNVIPACKNLSPSAKRKESKSHKHPKTVMVENMGAYDKGNRTRILLGSRPPNCTNKCHGCSPCKAKLVIVHRIMPQEYYPQRWMCSCHGKIYHP	pinales	1
1311	MAMKLIAPMAFLAMQLIIMAAAEDQSAQIMLDSVVEKYLRSNRSLRKVEHSRHDAINIFNVEKYGAVGDGKHDCTEAFSTAWQAACKNPSAMLLVPGSKKFVVNNLFFNGPCQPHFTFKVDGIIAAYQNPASWKNNRIWLQFAKLTGFTLMGKGVIDGQGKQWWAGQCKWVNGREICNDRDRPTAIKFDFSTGLIIQGLKLMNSPEFHLVFGNCEGVKIIGISITAPRDSPNTDGIDIFASKNFHLQKNTIGTGDDCVAIGTGSSNIVIEDLICGPGHGISIGSLGTENSRAEVSYVHVNGAKFIDTQNGLRIKTWQGGSGMASHIIYENVEMINSENPILINQFYCTSASACQNQRSAVQIQDVTYKNIRGTSATAAAIQLKCSDSMPCKDIKLSDISLKLTSGKIASCLNDNANGYFSGHVIPACKNLSPSAKRKESKSHKHPKTVMVENMRAYDKGNRTRILLGSRPPNCTNKCHGCSPCKAKLVIVHRIMPQEYYPQRWICSCHGKIYHP	pinales	1
1312	MAMKLIAPMAFLAMQLIIMAAAEDQSAQIMLDSVVEKYLRSNRSLRKVEHSRHDAINIFNVEKYGAVGDGKHDCTEAFSTAWQAACKKPSAMLLVPGNKKFVVNNLFFNGPCQPHFTFKVDGIIAAYQNPASWKNNRIWLQFAKLTGFTLMGKGVIDGQGKQWWAGQCKWVNGREICNDRDRPTAIKFDFSTGLIIQGLRLMNSPEFHLVFGNCEGVKIIGISITAPRDSPNTDGIDIFASKNFHLQKNTIGTGDDCVAIGTGSSNIVIEDLICGPGHGISIGSLGRENSRAEVSYVHVNGAKFIDTQNGLRIKTWQGGSGMASHIIYENVEMINSENPILINQFYCTSASACQNQRSAVQIQDVTYKNIRGTSATAAAIQLKCSDSMPCKDIKLSDISLKLTSGKIASCLNDNANGYFSGHVIPACKNLSPSAKRKESKSHKHPKTVMVENMGAYDKGNRTRILLGSRPPNCTNKCHGCSPCKAKLVIVHRIMPQEYYPQRWMCSCHGKIYHP	pinales	1
1313	MAMKLIAPMAFLAMQLIIMAAAEDQSAQIMLDSVVEKYLRSNRSLRKVEHSRHDAINIFNVEKYGAVGDGKHDCTEAFSTAWQAACKKPSAMLLVPGNKKFVVNNLFFNGPCQPHFTFKVDGIIAAYQNPASWKNNRIWLQFAKLTGFTLMGKGVIDGQGKQWWAGQCKWVNGREICNDRDRPTAIKFDFSTGLIIQGLKLMNSPEFHLVFGNCEGVKIIGISITAPRDSPNTDGIDIFASKNFHLQKNTIGTGDDCVAIGTGSSNIVIEDLICGPGHGISIGSLGRENSRAEVSYVHVNGAKFIDTQNGLRIKTWQGGSGMASHIIYENVEMINSENPILINQFYCTSASACQNQRSAVQIQDVTYKNIRGTSATAAAIQLKCSDSMPCKDIKLSDISLKLTSGKIASCLNDNANGYFSGHVIPACKNLSPSAKRKESKSHKHPKTVMVENMGAYDKGNRTRILLGSRPPNCTNKCHGCSPCKAKLVIVHRIMPQEYYPQRWMCSCHGKIYHP	pinales	1
1314	MAMKLIAPMAFLAMQLIIMAAAEDQSAQIMLDSVVEKYLRSNRSLRKVEHSRHDAINIFNVEKYGAVGDGKHDCTEAFSTAWQAACKNPSAMLLVPGSKKFVVNNLFFNGPCQPHFTFKVDGIIAAYQNPASWKNNRIWLQFAKLTGFTLMGKGVIDGQGKQWWAGQCKWVNGREICNDRDRPTAIKFDFSTGLIIQGLKLMNSPEFHLVFGNCEGVKIIGISITAPRDSPNTDGIDIFASKNFHLQKNTIGTGDDCVAIGTGSSNIVIEDLICGPGHGISIGSLGRENSRAEVSYVHVNGAKFIDTQNGLRIKTWQGGSGMASHIIYENVEMINSENPILINQFYCTSASACQNQRSAVQIQDVTYKNIRGTSATAAAIQLKCSDSMPCKDIKLSDISLKLTSGKIASCLNDNANGYFSGHVIPACKNLSPNAKRKESKSHKHPKTVMVENMRAYDKGNRTRILLGSRPPNCTNKCHGCSPCKAKLVIVHRIMPQEYYPQRWICSCHGKIYHP	pinales	1
1315	LDSDIEQYLRSNRSLKKLVHSRHDAATVFNVEQYGAVGDGKHDSTEAFETAWNAACKKASAVLVVPANKKFFVNNLVFRGPCQPHLSFKVDGTIVAQPDPARWKNSKIWLQFAQLTDFNLMGTGVIDGQGQQWWAGQCKVVNGRTVCNDRNRPTAIKIDYSKSVTVKELTLMNSPEFHLVFGECEGVKIQGLKIKAPRDSPNTDGIDIFASKRFHIEKCVIGTGDDCIAIGTGSSNITIKDLICGPGHGISIGSLGRDNSRAEVSHVHVNRAKFIDTQNGLRIKTWQGGSGLASYITYENVEMINSENPILINQFYCTSASACQNQRSAVQIQGVTYKNIHGTSATAAAIQLMCSDSVPCTGIQLSNVSLKLTSGKPASCVDKNARGFYSGRLIPTCKNLRPGPSPKEFELQQQPTTVM	pinales	1
1316	MADAAVIEKLEAGFKKLEAATDCKSLLKKYLTKEVFDKLKDKRTSLGATLLDVIQSGVENLDSGVGIYAPDAEAYTLFAPLFDPIIEDYHVGFKQTDKHPNKDFGDVNSFVNVDPEGKFVISTRVRCGRSLQGYPFNPCLTESQYKEMEAKVSSTLSSLEGELKGTYYPLTGMSKEVQQKLIDDHFLFKEGDRFLQAANACRYWPAGRGIYHNDNKTFLVWVNEEDHLRIISMQMGGDLGQVFRRLTSAVNEIEKRIPFSHHDRLGFLTFCPTNLGTTVRASVHIKLPKLAANREKLEEVAGKYNLQVRGTRGEHTEAEGGIYDISNKRRMGLTEFQAVKEMQDGILELIKIEKEM	litopenaeus vannamei	1
1317	MAVNVRTMWSSMRAQVAMVVALVFLVRGAWCGPPKVPPGKNITATYGKDWLDAKATWYGKPTGAGPDDNGGGCGYKDVNKPPFNSMGACGNIPIFKDGLGCGSCFEIKCDKPVECSGKPVVVHITDMNYEPIAAYHFDLAGTAFGAMAKKGEEEKLRKAGIIDMQFRRVKCKYDSKVTFHLEKGCGPNYLALLVKYVDGDGDIVAVDVKEKGSDTYEPLKHSWGAIWRKDSDKPLKGPLTVRLTTEGGTKSVYDDVIPANWKANTAYTAK	zea mays	1
1318	MTVVSIMWSLVQVQVLVAVALAFLVGGAWCGPPKVPPGKNITAKYGSDWLDAKATWYGKPTGAGPDDNGGGCGYKDVNKAPFNSMGACGNVPIFKDGLGCGSCFEIKCDKPAECSGKPVVVYITDMNYEPIAAYHFDLAGTAFGAMAKKGEEEKLRKAGIIDMQFRRVKCKYGSKVTFHLEKGCNPNYLALLVKYVDGDGDIVAVDIKEKGSDTYEPLKHSWGAIWRKDSDKPIKGPITVQLTTEGGTKTVYDDVIPAGWKPNTAYTAK	zea mays	1
1319	SERPKRVFNIYWNVPTFMCHQYDLYFDEVTNFNIKRNSKDDFQGDKIAIFYDPGEFPALLSLKDGKYKKRNGGVPQEGNITIHLQKFIENLDKTYPNRNFSGIGVIDFERWRPIFRQNWGNMKIHKNFSIDLVRNEHPTWNKKMIELEASKRFEKYARFFMEETLKLAKKTRKQADWGYYGYPYCFNMSPNNLVPECDVTAMHENDKMSWLFNNQNVLLPSVYVRQELTPDQRIGLVQGRVKEAVRISNNLKHSPKVLSYWWYVYQDETNTYLTETDVKKTFQEIVINGGDGIIIWGSSSDVNSLSKCKRLQDYLLTVLGPIAVNVTEAVN	hymenoptera	1
1320	VITIWPKKGFSIYWNIPTHFCHNFGVYFKELKQFNIKYNSMNNFRGETISLFYDPGNFPSMVLLKNGTYEIRNEGVPQKGNLTIHLEQFTKELDEIYPKKIAGGIGVIHFHNWRPIFRRNVDNLKINKDISIDLVRKEHPKWDKSMIEKEASNRFETSAKIFMEKTLKLAKEIRKKTEWGYHGYPHCLSGSTDKPSFDCDALSMSENDKMSWLFNNQNVLLPSIYLKNVLKPDEKIHLVQERLKEAIRISKNLKHLPKVLPYWWYTYQDKESIFLTEADVKNTFKEILTNGADGIIIWGVSYELTDRKRCEKLKEYLMKILGP	hymenoptera	1
1321	SDNPIDSCWRGDSNWDQNRMKLADCVVGFGSSTMGGKGGEIYTVTSSEDNPVNPTPGTLRYGATREKALWIIFSQNMNIKLQMPLYVNGYKTIDGRGADVHLGNGGPCLFMRKASHVILHGLHIHGCNTSVLGDVLVSESIGVEPVHAQDGDAITMRNVTNAWIDHNSLSDCSDGLIDVTLGSTGITISNNHFFNHHKVMLLGHDDTYDDDKSMKVTVAFNQFGPNAGQRMPRARYGLVHVANNNYDQWNIYAIGGSSNPTILSEGNSFTAPNESYKKEVTKRIGCETTSACANWVWRSTRDAFTNGAYFVSSGKAEDTNIYNSNEAFKVENGNAAPQLTQNAGVVA	pinales	1
1322	MKWLLLLSLVVLSECLVKVPLVRKKSLRQNLIKNGKLKDFLKTHKHNPASKYFPEAAALIGDEPLENYLDTEYFGTIGIGTPAQDFTVIFDTGSSNLWVPSVYCSSLACSDHNQFNPDDSSTFEATSQELSITYGTGSMTGILGYDTVQVGGISDTNQIFGLSETEPGSFLYYAPFDGILGLAYPSISASGATPVFDNLWDQGLVSQDLFSVYLSSNDDSGSVVLLGGIDSSYYTGSLNWVPVSVEGYWQITLDSITMDGETIACSGGCQAIVDTGTSLLTGPTSAIANIQSDIGASENSDGEMVISCSSIDSLPDIVFTINGVQYPLSPSAYILQDDDSCTSGFEGMDVPTSSGELWILGDVFIRQYYTVFDRANNKVGLAPVA	sus scrofa	1
1323	MPISVPQATELKDLFSLKGKVVIVTGASGPTGIGTEAARGCAEYGADLAITYNSRAEGAEKNAKEMSEKYGVKVKAYKCQVNEYAQCEKLVQDVIKDFGKVDVFIANAGKTADNGILDATVEQWNEVIQTDLTGTFNCARAVGLHFRERKTGSLVITSSMSGHIANFPQEQASYNVAKAGCIHLAKSLANEWRDFARVNSISPGYIDTGLSDFVPQDIQKLWHSMIPMGRDAKATELKGAYVYFASDASSYCTGSDLLIDGGYCVR	pleosporales	1
1324	MVQINGSYKLEKSDNFDAFLKELGLNFVTRNLAKSATPTVEVSVNGDSYTIKTASTLKNTEISFKLGEEFEEARADGKTVKTVVNKESDTKFVQVQQGDKEVTIVREFSDEGLTVTATVNGVTSVRFYKRQ	oribatida	1
1325	MAHLLLAVVAITLALSQSVFGGSPYSNPHFTGSRSVITHLMQWKFDDIAAECERFLGPKGYGGIQLSPVNEHAVLGNRPWYELYQPVGYKIQSRSGNEEQFKGMVQRCNKVGVRIYVDIVMNHMSGAQEGHGNCWFKLQWHHDVSRCSLLVPNDFHGRESCHTDNMDIKNYDNPEEARNCRLSGLRDLKQSSEYVRQKQADFLNHLIDLGVAGSRSDASKHMWPGDLEAIYGKLHNLNTAYFPANSRPFIYHEVIYYGGDGIKSSDYTKLGRAIEFHFYRDIANVVRRHNQLKTVKNFGQPWGMVPSDDALVMVDSHDLQRFHTGQVGVNINYFESRLLKVATAFMLAWPYGVPRVMSSYHWDQKIEDGKDKNDWIGPPSDGSGNILSVTPQPDDTCNKEWICEHRWRQIYNMVHFRNVAGNEAVSHWWDNGDYQIAFGRGSKAFIAINLQDGQGLNRKLATGLPQGTYCDLVTGNLAGGKCTGGTVTVDGSGNADINIAKTAEDPFVAIHVEAKLH	oribatida	1
1326	AKYGSQFCKNLLANCLSSTGATLPMQSPWQIPPVVSSCITSGMAKGTDHNKKDVMATCIQRYGADFCKNMVGSCAALTDVTLTSYGIGSVLPQVIVDCMTSEMSSPSIMWQCVQKYGTEFCKKLLQDCSASTGASLSPQAPWLIPSVIAECMAKGMVNGGRQADDTMAICIQKYGIKFCNIIGAACSVLTQVPFFPQLPGTVQQLPSELRACVRSETQKPNVMTKCVEKYGTEFCSSLLQSCSASTGAILPLREPWKIPHPIADCMYAGMNPESKEDRGGIMSKCIRRYGFDFCKKMLESCSALTSVQHDSRNTNYASLPQVLKDCMASEMDSPSVMFECVQRYGTPFCKGLLETCTEKTRASLSPQAPWLIPTAIAQCMRQGMNQGDEKKTLMSLCVRRYGADYCNNLAAACSVLTNLPFFPQTPPSEQNLPPMMHKCLKSEMENPGIMSTCVQRYGTQFCKNLLNSCTASTGMHLPYDAPWKIPEPIAACMAQGMNGGDHKPKEDAMARCIRKYGVTYCNNMLASCSVLTNVNYDPSGGQMPGILSECVTAETDEPSAMCQCVQKYGTEFCKKRLASCIASTGMNLPATTPWKLPPPVARCMQHGSPNDNRGQGQGSNDVMSQCIARYGAEFCQRLARFCYAMNSLQYPGETFDPQQQTPTQVARCMKSEMDSPSVMWHCVQKYGQEFCNKLAATCSTETNTPLPQQDPWRLPQPIIACMLGKMNNPNPTSKPQSVMSQCTARYGDDFCLSLGKACAELNNVPSSMISLSAQQLPQPVSSCMKAEMNNPSALWQCIQQYGIEFCKKLRDACSAMTGASLSTTTPWILPQPVSNCMRNEMNNPSAMWLCIQKYGIEFCNRLASACAMIKKVTMPTVTINLPEIIASCVASENSQAMCYARKGPEQCKTEENICRNPNNPPGSPLTIPETECMKSQVAMATCQKKFGSECVALQQECVAGTGAPPVTIGARGAFMLATALRSCIFNGGVIGSCVLYHPPSQCDQWVQQCATALQTSAGVTVAGGYRQLSPPMAVCVASQDLMTRCMTRLGQGTCQQAVKNCKRRFNTPSSRLPGRLWSLSSELINCLYRPVNRASN	ascaridida	1
1327	MKFVLAIASLLVLSTVYARPASIKTFEEFKKAFNKNYATVEEEEVARKNFLESLKYVEANKGAINHLSDLSLDEFKNRYLMSAEAFEQLKTQFDLNAETSACRINSVNVPSELDLRSLRTATPIRMQGGCGSCWAFSGVAATESAYLAYRNTSLDLSEQELVDCASQHGCHGDTIPRGIEYIQQNGVVEERSYPYVAREQQCRRPNSQHYGISNYCQIYPPDVKQIREALTQTHTAIAVIIGIKDLRAFQHYDGRTIIQHDNGYQPNYHAVNIVGYGSTQGVDYWIVRNSWDTTWGDSGYGYFQAGNNLMMIEQYPYVVIM	oribatida	1
1328	MKFVLAIASLLVLSTVYARPASIKTFEEFKKAFNKNYATVEEEEVARKNFLESLKYVEANKGAINHLSDLSLDEFKNRYLMSAEAFEQLKTQFDLNAETSACRINSVNVPSELDLRSLRTVTPIRMQGGCGSCWAFSGVAATESAYLAYRNTSLDLSEQKLVDCASQHGCHGDTIPRGIEYIQQNGVVEERSYPYVAREQQCRRPNSQHYGISNYCQIYPPDVKQIREALTQTHTAIAVIIGIKDLRAFQHYDGRTIIQHDNGYQPNYHAVNIVGYGSTQGVDYWIVRNSWDTTWGDSGYGYFQAGNNLMMIEQYPYVVIM	oribatida	1
1329	MKFVLAIASLLVLSTVYARPASIKTFEEFKKAFNKNYATVEEEEVARKNFLESLKYVEANKGAINHLSDLSLDEFKNRYLMSAEAFEQLKTQFDLNAETSACRINSVNVPSELDLRSLRTVTPIRMQGGCGSCWAFSGVAATESAYLAYRNTSLDLSEQELVDCASQHGCHGDTIPRGIEYIQQNGVVEERSYPYVAREQQCRRPNSQHYGISNYCQIYPPDVKQIREALTQTHTAIAVIIGIKDLRAFQHYDGRTIIRHDNGYQPNYHAVNIVGYGSTQGVDYWIVRNSWDTTWGDSGYGYFQAGNNLMMIEQYPYVVIM	oribatida	1
1330	MDAIKKKMQAMKLEKDNAMDRADTLEQQNKEANLRAEKTEEEIRATQKKMQQVENELDQAQEQLSAANTKLDEKEKALQNAEGEVAALNRRIQLLEEDLERSEERLNTATTKLAEASQAADESERMRKVLENRSLSDEERMDALENQLKEARFLAEEADRKYDEVARKLAMVEADLERAEERAESGESKIVELEEELRVVGNNLKSLEVSEEKANQREETYKEQIKTLANKLKAAEARAEFAERSVQKLQKEVDRLEDELVNEKEKYKSITDELDQTFSELSGY	portunus sanguinolentus	1
1331	MSWQAYVDHHLMCEIDGQRLAAAAILGHDGSVWAQSETFPQVKPEEISGIMNDFAEPGNLAPTGLYLGNTKYMVIQGEPGAVIRGKKGSGGVTIKKTNMALIIGIYDEPMTPGQCNMIIERLGDYLIDQGF	arecales	1
1332	MTIEGKYKLEKSENFDAFLDKLGVGFMVKTAAKTLKPTLEVEVAGDTYTLRSLSTFKNTEIKFKLGEEFEEDRADGKKVKTVVNKEGDNKLVQTQFGDKEVKIIREFNGDDVVVTASVDGVTSVRSYKRI	oribatida	1
1333	MKTLIVAALFCTIGMALADDTPPPPPFLAGAPQDVVKAFFELLKKDETKTDPEIEKDLDAWVDTLGGDYKAKFETFKKEMKAKEAELAKAHEEAVAKMTPEAKKADAELSKIAEDDSLNGIQKAQKIQAIYKTLPQSVKDELEKGIGPAVPQ	ascaridida	1
1334	VGDVATGYASENGGTTGGSGGTTTTVSSYAAFTEAVSGDDAKVVFVSGKISKTADQARVGSNTSIIGKDSNAILSGFGVLVKEASNVIIRNLGVEKVLADNGDAIGIQKSNNVWVDHCDVSSDRDHDKDYYDGLIDITHAADYVTVSNTSIHDHWKACLIGHSDSNGDEDKGHLHVTLNNNYWYNINSRGPSFRFGTGHVYNSYYLDMSDGINTRQGAQHLVESNTFSGSKKPLYSTDDGYAVANDNDFGDGENNAEKGTLTSVPYSYDLVGSGKVKDAVVGTAGQTLTF	eurotiales	1
1335	MVKAVTVLNSSEGPHGIVYFAQEGDGPTTV	olea europaea	1
1336	MSSVVKKPLGGNTDTGDHHNQKTEWPELVGKSVEEAKKVILQDKSEAQIVVLPVGTIVTMEYRIDRVRLFVDSLDKIAQVPRVG	triticum aestivum	1
1337	MAEALYYGGRQRQDQPRSTQLVKATTAVVAGGSLLILAGLVLAATVIGLTTITPLFVIFSPVLVPAVITVALLGLGFLASGGFGVAAITVLTWIYRYVTGKHPPGANQLDTARHKLMSKAREIKDYGQQQTSGAQAS	arachis hypogaea	1
1338	MAMKLIAPMAFLAMQLIIMAAAEDQSAQIMLDSVVEKYLRSNRSLRRVEHSRHDAINIFNVEKYG	pinales	1
1339	MAISSSTSGTSSSLPSRTTVMLLLIFFTASLGITDAQVGVCYGMQGNNLPSVSEVIALYKQSNIKRMRIYDPNQAVLEALRGSNIELILGVPNSDLQSLTNPSNANSWVQKNVRGFWSSVRFRYIAVGNEISPVNGGTAWLAQFVLPAMRNIHDAIRSAGLQDQIKVSTAIDLTLVGNSYPPSAGAFRDDVRSYLDPIIGFLSSIRSPLLANIYPYFTYADNPRDISLPYALFTSPSVVVWDGQRGYKNLFDATLDALYSALERASGGSLEVVVSESGWPSAGAFAATFDNGRTYLSNLIQHVKGGTPKRPNRAIETYLFAMFDENKKQPEVEKHFGLFFPDKRPKYNLNFGAEKNWDISTEHDATILFLKSDM	malpighiales	1
1340	MAISSSTSGTSSSLPSRTTVMLLLFFFTASVGITDAQVGVCYGMQGNNLPPVSEVIALYKKSNITRMRIYDPNQAVLEALRGSNIELILGVPNSDLQSLTNPSNAKSWVQKNVRGFWSSVRFRYIAVGNEISPVNRGTAWLAQFVLPAMRNIHDAIRSAGLQDQIKVSTAIDLTLVRNSYPPSAGAFRDDVRSYLNPIIRFLSSIRSPLLANIYPYFTYAGNPRDISLPYALFTSPSVVVWDGQRGYKNLFDATLDALYSALERASGGSLEVVVSESGWPSAGAFAATFDNGRTYLSNLIQHVKRGTPKRPKRAIETYLFAMFDENKKQPEVEKHFGLFFPNKWQKYNLNFSAEKNWDISTEHNATILFLKSDM	malpighiales	1
1341	MAISSSTSGTSSSLPSRTTVMLLLIFFTASIGITDAQVGVCYGMQGNNLPSVSEVIALYKQSNIKRMRIYDPNQAVLEALRGSNIELILGVPNSDLQSLTNPSNANSWVQKNVRGFWSSVRFRYIAVGNEISPVNGGTAWLAQFVLPAMRNIHDAIRSAGLQDQIKVSTAIDLTLVGNSYPPSAGAFRDDVRSYLDPIIGFLSSIRSPLLTNIYPYFTYAYNPRDISLPYALFTSPSVVVWDGQRGYKNLFDATLDALYSALERASGGSLEVVVSESGWPSAGAFAATFDNGRTYLSNLIQHVKGGTPKRPNRAIETYLFATFDENKKQPEVEKHFGLFFPDKRPKYNLNFGAEKNWDISTEHNATILFLKSDM	malpighiales	1
1342	MAISSSTSGTSSSLPSRTTVMLLLIFFTASLGITDAQVGVCYGMQGNNLPSVSEVIALYKKSNIKRMRIYDPNQAVLEALRGSNIELILGVPNSDLQSLTNPSNANSWVQKNVRGFWSSVRFRYIAVGNEISPVNGGTAWLAQFVLPAMRNIHDAIRSAGLQDQIKVSTAIDLTLVGNSYPPSAGAFRDDVRSYLDPIIGFLSSSXSPLLANIYPYFTYAYNPRDISLPYALFTSPSVVVWDGQRGYKNLFDATLDALYSALERASGGSLEVVVSESGWPSAGAFAATFDNGRTYLSNLIQHVKGGTPKRPNRAIETYLFAMFDENKKQPEVEKHFGLFFPDKRPKYNLNFGAEKNWDISTEHNATILFLKSDM	malpighiales	1
1343	MAISSSTSGTSSSLPSRTTVMLLLFFFTASVGITDAQVGVCYGMQGNNLPPVSEVIALYKKSNITRMRIYDPNQAVLEALRGSNIELILGVPNSDLQSLTNPSNAKSWVQKNVRGFWSSVRFRYIAVGNEISPVNRGTAWLAQFVLPAMRNIHDAIRSAGLQDQIKVSTAIDLTLVGNSYPPSAGAFRDDVRSYLNPIIRFLSSIRSPLLANIYPYFTYAGNPRDISLPYALFTSPSVVVWDGQRGYKNLFDATLDALYSALERASGGSLEVVVSESGWPSAGAFAATFDNGRTYLSNLIQHVKRGTPKRPKRAIETYLFAMFDENKKQPEVEKHFGLFFPNKWQKYNLNFSAEKNWDISTEHNATILFLKSDM	malpighiales	1
1344	MISKILCLSLLVAAVVADQVDVKDCANNEIKKVMVDGCHGSDPCIIHRGKPFTLEALFDANQNTKTAKIEIKANINGLEVDVPGIDTNACHYIKCPLVKGQQYDAKYTWNVPKIAPKSENVVVTVKLIGDNGVLACAIATHGKIRD	oribatida	1
1345	MDAIKKKMQAMKLEKENALDKAEQLEQKLRDVEETKAKAEEDLTLLQKKYTNLENEFDQVNEQYNEGVTKLEVSEKRVTEAEDEIKGYTRRIQLLEDDLERTPVKLDEATFKLEDATKTADESERGRKVLESRSIADDDRIDALEKQVKDAKYVAEEADRKYDEAARKLAITEVDLERSETRLEAAEAKITELSEELAVVGNNCKALQNAVDQASQREDSYEETIRDLTQRLKDAENRAAEAERVVNKLQKEVDRLEDELLAEKEKYKAISDELDQTFAELAGM	balanus rostratus	1
1346	VEPSGHAADRIARLPGQPAVDFDMYSGYITVDEGAGRSLFYLLQEAPEDAQPAPLVLWLNGGPGCSSVAYGASEELGAFRVKPRGAGLVLNEYRWNKVANVLFLDSPAGVGFSYTNTSSDIYTSGDNRTAHDSYAFLAKWFERFPHYKYRDFYIAGESYAGHYVPELSQLVHRSKNPVINLKGFMVGNGLIDDYHDYVGTFEFWWNHGIVSDDTYRRLKEACLHDSFIHPSPACDAATDVATAEQGNIDMYSLYTPVCNITSSSSSSSSSLSQQRRSRGRYPWLTGSYDPCTERYSTAYYNRRDVQMALHANVTGAMNYTWATCSDTINTHWHDAPRSMLPIYRELIAAGLRIWVFSGDTDAVVPLTATRYSIGALGLPTTTSWYPWYDDQEVGGWSQVYKGLTLVSVRGAGHEVPLHRPRQALVLFQYFLQGKPMPGQTKNAT	triticum aestivum	1
1347	MDAIKKKMQAMKLEKDNAMDRADTLEQQNKEANNRAEKSEEEVHNLQKRMQQLENDLDQVQESLLKANIQLVEKDKALSNAEGEVAALNRRIQLLEEDLERSEERLNTATTKLAEASQAADESERMRKVLENRSLSDEERMDALENQLKEARFLAEEADRKYDEVARKLAMVEADLERAEERAETGESKIVELEEELRVVGNNLKSLEVSEEKANQREEAYKEQIKTLTNKLKAAEARAEFAERSVQKLQKEVDRLEDELVNEKEKYKSITDELDQTFSELSGY	marsupenaeus japonicus	1
1348	MDAIKKKMQAMKLEKDNAMDKADTLEQQNKEANNRAEKAEEEVHGLQKRMQQLENDLDQVQESLLKANTQLEDKDKALSNAEGEVAALNRRIQLLEEDLERSEERLNTATTKLAEASQAADESERMRKVLENRSLSDEERMDALENQLKEARFLAEEADRKYDEVARKLAMVEADLERAEERAETGESKIVELEEELRVVGNNLKSLEVSEEKANQREEAYKEQIKTLANKLKAAEARAEFAERSVQKLQKEVDRLEDELVNEKEKYKSITDELDQTFSELSGY	paralithodes camtschaticus	1
1349	MDAIKKKMQAMKLEKDNAMDKADTLEQQNKEANNRAEKTEEEIRLTQKKMQQVENELDVAQEQLSLANTKLEEKEKALQNAEGEVAALNRRIQLLEEDLERSEERLNTATTKLAEASQAADESERMRKVLENRSLSDEERMDALENQLKEARFLAEEADRKYDEVARKLAMVEADLERAEERAETGESKIVELEEELRVVGNNLKSLEVSEEKANQREEAYKEQIKTLANKLKAAEARAEFAERSVQKLQKEVDRLEDELVNEKEKYKNIADEMDQAFSELSGF	paralithodes camtschaticus	1
1350	MDAIKKKMQAMKLEKDNAMDRAHTLEQQNKEANLRAEKTEEEIRATQKKMQQIENELDHAQEQLSAANTKLDEKEKALQNAEGEVAALNRRIQLLEEDLERSEERLNTATTKLAEASQAADESERMRKVLENRSLSDEERMDALENQLKEARFLAEEADRKYDEVARKLAMVEADLERAEERAESGESKIVELEEELRVVGNNLKSLEVSEEKANQREETYKEQIKTLANKLKAAEARAEFAERSVQKLQKEVDRLEDELVNEKEKYKSITDELDQTFSELSGY	erimacrus isenbeckii	1
1351	MDAIKKKMQAMKLEKDNAMDRAHTLEQQNKEANLRAEKTEEEIRATQKKMQQIENELDHAQEQLSAANTKLDEKEKALQNAEGEVAALNRRIQLLEEDLERSEERLNTATTKLAEASQAADESERMRKVLENRSLSDEERMDALENQLKEARFLAEEADRKYDEVARKLAMVEADLERAEERAESGESKIVELEEELRVVGNNLKSLEVSEEKANQREETYKEQIKTLANKLKAAEARAEFAERSVQKLQKEVDRLEDELVNEKEKYKNIADEMDQAFSELSGF	erimacrus isenbeckii	1
1352	MLKVSCLFVLLCGLLVPSSAQQIPPEVSSQITDALTQGLLDGNFLSLLNAINLEGLLNTILDQVTGLLNILVGPLLGPSDAEIKLQDTRLLQLSLEFSPDSKGIDIWIPLELSVYLKLLILEPLTLYVRTDIRVQLRLESDEDGKYRLAFGHCSLLPRAIELQSGNPLSLPVNAVLGTIENALGNFITEDLGAGLCPTLNSLVSNLDLQLVNNLINLILDRANVDLSV	equus caballus	1
1353	KTDPELKQCKHQCKVQRQYDEEQKEQCAKGCEKYYKEKKGREQEEEEEEEWGSGRGRGDEFSTHEPGEKRLSQCMKQCERQDGGQQKQLCRFRCQEKYKKERREHSYSRDEEEEEEGDEEQEEEDENPYVFEDEHFTTRVKTEQGKVVVLPKFTKRSKLLRGLEKYRLAFLVANPQAFVVPNHMDADSIFFVSWGRGTITKIRENKRESMNVKQGDIIRIRAGTPFYIVNTDENEKLYIVKLLQPVNLPGHYEVFHGPGGENPESFYRAFSREVLEAALKTPRDKLEKLFEKQDEGAIVKASKEQIRAMSRRGEGPSIWPFTGKSTGTFNLFKKDPSQSNNYGQLFESEFKDYPPLQELDIMVSYVNITKGGMSGPFYNSRATKIAIVVSGEGRLEIACPHLSSSKNSGQEKSGPSYKKLSSSIRTDSVFVVPAGHPFVTVASGNQNLEILCFEVNAEGNIRYTLAGKKNIIEVMEKEAKELAFKTKGEEVDKVFGKQDEEFFFQGPKWRQHQQGRADE	pistacia vera	1
1354	MQIKSFVLAASAAATASAAACQAPTNKYFGIVAIHSGSAVQYQPFSAAKSSIFAGLNSQNASCDRPDEKSATFYIQDGSLYLYAASATPQEIFVDRSGMGQGKIGYTTGAQPAPRNSERQGWAIDSQNHLQFQGKDLIACPNSIDGAWSIWADAGVANPAGNTDCVGIAARVEDVTNPNSCVYTQ	eurotiales	1
1355	MDAIKKKMQAMKLEKDNAMDRADTLEQQNKEANNRAEKTEEEIRATQKKMQQVENELDQAQEQLSAANTKLDEKEKALQNAEGEVAALNRRIQLLEEDLERSEERLNTATTKLAEASQAADESERMRKVLENRSLSDEERMDALENQLKEARFLAEEADRKYDEVARKLAMVEADLERAEERAESGESKIVELEEELRVVGNNLKSLEVSEEKANQREETYKEQIKTLANKLKAAEARAEFAERSVQKLQKEVDRLEDELVNEKEKYKSITDELDQTFSELSGY	eriocheir sinensis	1
1356	MAKVSDLALLLVAGMAISLYIQETGAVKFDIKNQCGYTVWAAGLPGGGQQLTQGQTWTVNLAAGTQSARFWGRTGCSFDASGKGTCQTGDCGGQLSCTVSGAVPATLAEYTQSDQDYYDVSLVDGFNIPLSINPTNAQCTAPACKADVNAVCPAELKVDGGCKSACAAFQTDQYCCTGTYANSCPATNYSMIFKNQCPQAYSYPKDDTATFACPSGTDYSIVFCP	pinales	1
1357	MKFIIFCAIVMAVSVSGFIVDVDTEDKWRNAFDRMLMEEFGEKIDQIEHGLLMLSEQYKELEKTKSKELKEQILRELTIAENYLRGALKFMQQEAKRTDLNMFERYNFETAVSTIEILVKDLAELAKKVKAVKSDD	oribatida	1
1358	MKFIIFCAIVMAVSVSGFIVDVDTEDKWRNAFDRMLMEEFEEKMDQIEHGLLMLSEQYKELEKTKSKELKEQILRELTIAENYLRGALKFMQQEAKRTDLNMFERYNFETAVSTIEILVKDLAELAKKVKAVKSDD	oribatida	1
1359	MKFIIFCAIVMAVSVSGFIVDVDTEDKWRNAFDRMLMEEFEEKIDQIEHGLLMLSEQYKESEKTKSKELKEQILRELTIAENYLRGALKFMQQEAKRTDLNMFERYNFETAVSTIEILVKDLAELAKKVKAVKSDD	oribatida	1
1360	MKFIIFCAIVMAVSVSGFIVDVDTEDKWRNAFDRMLMEEFEEKIDQIEHGLLMLSEQYKELEKTKSKELKEQILRELTIAENYLRGALKFMQQEAKRTDLNMFERYNFETAVSTIEILVKDLAELAKKVKAVKSDD	oribatida	1
1361	MKFIIFCAIVMAVSVSGFIVDVDTEDKWRNAFDRMLMEEFEEKMDQIEHGLLMLSEQYKELEKTKSKELKEQILRELTIAENYLRGALKFMQQEAKRTDLNMFERYNFETAVPTIEILVKDLAELAKKVKAVKSDD	oribatida	1
1362	MKFIIFCAIVMAVSVSGFIVDVDTEDKWRGAFDRMLMEEFEEKMDQIEHGLLMLSEQYKELEKTKSKELKEQILRELTIAENYLRGALKFMQQEAKRTDLNMFERYNFETAVSTIEILVKDLAELAKKVKAVKSDD	oribatida	1
1363	MKLFLILAAASLLIVASHADSQMRSKCRKQMRMMEPQLEQCEGYMTMDMMDADSMRGQECRSEESCMRGCCMAMKEMDDECMCEWMKMMVQQQRGEMGEEDMRMVMRKMKQLPNKCGMGHMRCHMGMGTRVYE	fagopyrum tataricum	1
1364	AVLALCASDTLAMEDCFRHESLVPNLDYERFRGSWIIAAGTSEALTQYKCWIDRFSYDDALYSLYTDSKGNNKTAIRGRTKFEGNKFTIDYNDKGKAFSAPYSVLATDYDNYAIVEGCPAAANGHVIYVQLRLTWRRFHPKLGDKEMIQHYTLDQVNQHKKAIEEDLKHFNLKYEDLHSTCH	blattodea	1
1365	YKLTYCPVKALGEPIRFLLSYGEKDFEDYRFQEGDWPKLKPSMPFGKTPVLEIDGKQTHQSVAISRYLGKQFGLSGKDDWENLEIDMIVDTISDFRAAIANYHYDADENSKQKKWDPLKKETIPYYTKKFDEVVKANGGYLAAGKLTWADFYFVAILDYLNHMAKEDLVANQPNLKALREKVLGLPAIKAWVAKRPPTDL	blattodea	1
1366	MIGLKIVTVLFAVATITHAAELQRVPLYKLVHVFINTQYAGITKIGNQNFLTVFDSTSCNVVVASQECVGGACVCPNLQKYEKLKPRYISDGNVQVKFFDTGSAVGRGIEDSLTIFNLTTSQQDIVLADELSQEVCILSADGVVGIAAPGCPNALKGKTVLENFVEENLIAPVFSIHHARFQDGEHFGEIIFGGSDWKYVDGEFTYVPLVGDDSWKFRLDGVKIGDTTVAPAGTQAIIDTSKAIIVGPKAYVNPINEAIGCVVEKTTTRRICKLDCSKIPSLPDVTFVINGRNFNISSQYYIQQNGNLCYSGFQPCGHSDHFFIGDFFVDHYYSEFNWENKAMGFGRSVESV	blattodea	1
1367	MVKAVTVLNSSEGVTGTVYFTQEGDGPTTVTGNLSGLKPGLHGFHVHALGDTTNGCMSTGPHFNPVGKEHGTPGDENRHAGDLGNITVGEDGTAAINIVDKQIPLTGPHSIIGRAVVVHSDPDDLGRGGHELSKSTGNAGGRVACGIIGLQG	olea europaea	1
1368	PPVSQFHIQGQIYCDTCRSRFITELSEFIPGASVRLQCREKENGDITFTEIGYTRAEGLYSMLVERDHKNEFCEITLISSGRKDCDEIPIEGWAKPSLKFILNTVNGTTRTVNPLGFFKKEALPKCAQVYNKLGMYPPNM	olea europaea	1
1369	PPVSQFHIQGQVYCDTCRAGFITELSEFIPGASVRLQCREKKNGDITFTEVGYTRAEGLYSMLVERDHKNEFCEITLISSGRKDCNEIPTEGWAKPSLKFILNTVNGTTRTINPLGFYKKEALPKCAQVYNKLDMYPPNM	olea europaea	1
1370	PPVSQFHIQGQVYCDTCRARFITELSEFIPGASVRLQCRDGENGSITFTEVGSTRAEGLYSMLIERDHKDEFCEITLISSSRKDCDEIPVEGWVKPSLKFMLNTVNGTTRTVNPLGFFKKEALPKCPQVFNKLGMYPPDM	olea europaea	1
1371	PPVSQFHIQGQVYCDTCRAGFITELSEFIPGASVRLQCREKKNGDITFTEVGYTRAEGLYSMLVERDHKNEFCEITLISSGRKDCNEIPTEGWAKPSLKFILNTVNGTTRTINPLGFYKKEALPKCAQVYNKLGMYPPNM	olea europaea	1
1372	PPVSQFHVQGQIYCDTCRAGFIAELSEFILGAGVRLQCRDSKKGNITFTEVGYTRAEGLYSMLIERDHKNEFCEVNSLSSSRKDCDEIPIEGWVRPSLRFLLNTVNGTTCTIKPLGFFKNKALPKCPQVFNKLGMYPPDL	olea europaea	1
1373	LSCGDVATQMASCINYLRGAGPLPAACCNGVKNLKNSATTTQDRRTACKCLISASKTISGVNFGLAAGLPAKCGVSIPYKISPSTNCDQVN	vitis nan	1
1374	MGVHTFEEESTSPVPPAKLFKATVVDGDELTPKLIPAIQSIEIVEGNGGPGTVKKVTAVEDGKTSYVLHKIDAIDEATYTYDYTISGGTGFQEILEKVSFKTKLEAADGGSKIKVSVTFHTKGDAPLPDEVHQDVKQKSQGIFKAIEGYVLSN	arachis hypogaea	1
1375	GDYPFEPRRQIEHCRQRCQDRSQGFRETRECLETCEKRAGFDDEPSKEVDSYTTDTRSRDPQQEFRQCRHRCQTQEEGGRQQRKCEQRCEKQLERQQGYDDEEFGQGRSNIGAPVRNYDDCTEMCGGSPLCALFCE	fagopyrum esculentum	1
1376	ATFNIINNCPFTVWAAAVPGGGKRLDRGQNWIINPSAGTKGARVWPRTGCNFDGAGRGKCQTGDCNGLLQCQAFGQPPNTLAEYALNQFNNLDFFDISLVDGFNVAMEFSPTSGGCTRGIKCTADINGQCPNELRAPGGCNNPCTVFKTDQFCCNSGNCGLTNFSKFFKDRCPDAYSYPKDDQTSTFTCPAGTNYKVVFCP	actinidia deliciosa	1
1377	MAFAGILADADCAAAVKACEAAESFSYKAFFAKCGLSGKSADDIKKAFFVIDQDKSGFIEEDELKLFLQVFKAGARALTDAETKAFLKAGDSDGDGAIGVEEWAVLVKA	gadus morhua	1
1378	MAFAGILNDADITAALAACKAEGSFDHKAFFTKVGLAAKSSADIKKVFEIIDQDKSDFVEEDELKLFLQNFSAGARALSDAETKVFLKAGDSDGDGKIGVDEFGAMIKA	gadus morhua	1
1379	DQEVHVLKSESEVEKNAPWGLARISHRDSLSFGTFNKYLYTEDGGEGVDVYVVDTGTNVDHVDFEGRASWGKTIPQGDADEDGNGHGTHCSGTVAGKKYGVAKKAHVKAVKVLRSNGSGSMSDVVKGVEYAAESHLEQVSIAKKGKRKGFKGSTANMSLGGGKSPILDKAVNAAVDAGIHFAVAAGNDNADSCNYSPAAAENAVTVGASTLSDERAYFSNYGKCNDIFAPGLNIQSTWIGSKYAVNTISGTSMASPHVAGLLAYLLSLQPAKDSAFAVADISPKKLKANLISIATVGALTDVPSNTANILAWNGGGESNYSAIVEKGGYKAAVRPTMLEEIESEAKVASKKVYSEGDELAKKVAELTEKIEDLISGDLKDMFRDLKRE	capnodiales	1
1380	MEAIKKKMQAMKLEKDNAIDRADTLEQQNKEANNRAEKSEEEVHNLQKRMQQLGNDLDQVQESLLKANIQLVEKDRALSNAEGEVAALNRRIQLLEEDLERSEERLNTATTKLAEASQAADESERMRKVLENRSLSDEKRMDALENQLKEARFLAEEADRKYDEVARKLAMVEADLERAEERAETGESKIVELEEELRVVGNNLKSLEVSEEKANQREEAYKEQIKTLTNKLKAAEARAEFAERSVQKLQKEVDRLEDELVNEKEKYKSITDELDQTFSELTGY	oribatida	1
1381	MGHLGNFWLVLAISFAILHLSHAHETYGEPGNTPDDYVHAHNCIRRVLGMKPLCWDEIGKVAQAWAETRTPDCSLIHSDRCGENMAQGAINGSMAVQLWLDERLDYDYNENKCIKMCGHYTQIVWANSERVGCGRALCSNGWAYIIVCNYDPPGNVVGQKPY	asterales	1
1382	EERQEEERERRREPCREREQEQQPQHGRREEEEEEEEWQPRRLRPQSRKEEREQEQGSSSSSRKQSGYERRQYHERREQRDEKEKEQDSRSDSRRQRNPYHFSSERFQTRYRNRNGQIRVLERFDQRTNRLENLQNYRIVEFQSNPNTLILPKHSDADYILVVLNGRATITIVNPDKRQAYNLEYGDALRLPAGTTSYILNPDDNQNLRVVKLAIPINNPSNFYDFYPSSTKDQQSYFSGFSKNTLEATFNTRYEEIQRILLGNEDEQEDEEQRRGQEQSYQDEGVIVRVSKEQIQELRKHAQSSSRKGKPSESGPFNLRSNESIYSNKFGNFYEITPERNPQVQDLDISLTFTEINEGALLLPHYNSKAIFIVVVDEGEGNYELVGIRDQQRQQDEQEEEEEEVRRYSARLSEGDIFVIPAGYPISVNASSNLRLLGFGINANENQRNFLAGSEDNVISQLDREVKELTFPGSAQDVERLIKNQQQSYFANAQPQQKQQREKEGRRGRRSLISSILSTLY	lupinus angustifolius	1
1383	MAKMRVRLPMLILLLGVVFLLAASIGIAYGEKDFTKNPPKEREEEEHEPRQQPRPRQQEEQEREHRREEKHDGEPSRGRSQSEESQEEEHERRREHHREREQEQQPRPQRRQEEEEEEEEWQPRRQRPQSRREEREEREQEQGSSSGSQRGSGDERRQHRERRVHREEREQEQDSRSDSRRQRNPYHFSSNRFQTYYRNRNGQIRVLERFNQRTNRLENLQNYRIIEFQSKPNTLILPKHSDADFILVVLNGRATITIVNPDKRQVYNLEQGDALRLPAGTTSYILNPDDNQNLRVAKLAIPINNPGKLYDFYPSTTKDQQSYFSGFSKNTLEATFNTRYEEIERVLLGDDELQENEKQRRGQEQSHQDEGVIVRVSKKQIQELRKHAQSSSGEGKPSESGPFNLRSNKPIYSNKFGNFYEITPDINPQFQDLNISLTFTEINELWLTKEKEIMN	lupinus angustifolius	1
1384	MALLSYVTRKTLTESLRLGLKSHVRGLQTFTLPDLPYEYGALEPAISSEIMQLHHQKHHQTYITNYNKALEQLDQAINKGDASAVVKLQSAIKFNGGGHINHSIFWKNLTPVSEGGGEPPHGSLGWAIDTNFGSMEALIQRMNAEGAALQGSGWVWLGLDKESKKLVVETTANQDPLVTKGPSLVPLLGIDVWEHAYYLQYKNVRPDYLKNIWKVINWKYAGELYQKECP	pistacia vera	1
1385	MDAIKKKMQAMKLEKDNAMDRADTLEQQNKEANLRAEKTEEEIRATQKKMQQVENELDQAQEQLSAANTKLDEKEKALQNAEGEVAALNRRIQLLEEDLERSEERLNTATTKLAEASQAADESERMRKVLENRSLSDEERMDALENQLKEARFLAEEADRKYDEVARKLAMVEADLERAEERAESGESKIVELEEELRVVGNNLKSLEVSEEKANQREETYKEQIKTLANKLKAAEARAEFAERSVQKLQKEVDRLEDELVNEKEKYKSITDELDQTFSELSGY	scylla serrata	1
1386	MDAIKKKMQAMKLEKDNAMDRANTLEQQNKEANLRAEKTEEEIRATQKKMQQVENELDQAQEQLSAANTKLDEKEKALQNAEGEVAALNRRIQLLEEDLERSEERLNTATTKLAEASQAADESERMRKVLENRSLSDEERMDALENQLKEARFLAEEADRKYDEVARKLAMVEADLERAEERAESGESKIVELEEELRVVGNNLKSLEVSEEKANQREETYKEQIKTLANKLKAAEARAEFAERSVQKLQKEVDRLEDELVNEKEKYKSITDELDQTFSELSGY	portunus trituberculatus	1
1387	LAAAAPFEARQADASCPVSTQGDYVWKISEFSGRKPEGTYYNSLSFNIKATNKGTLDFTCSAQADKLEDDKFYSCGENSFMSFAFQSDRNGLLFRQDVSDEITYVATATLPNYCHAGGNGPKDFVCQGVSDAYFTLV	pleosporales	1
1388	MSPVVKKPEGGNTDTGDHHNQKTEWPELVGKSVEEAKKVIMQDKSEAQIVVLPVGTIVTMEYRIDRVRLFVDSLDKIAQVPRVG	triticum aestivum	1
1389	MKVLFFVAAVVAVSLAQDQGPPPLPKFLDGADQATKDAFAALAQTFKDDTDKQVEDAVQQFVNDHPAIKDAYEAEKKEVLAAQQAAEEEHKKLVAALPPDAQKADAELTAIADDASLTLAAKHDKIVQTFESLPPAVKEELNKLNQQGQS	ascaridida	1
1390	MRVLFFVAAVVAVSLAQDQGPPPLPKFLDGADQATKDAFAALAQTFKDDTDKQVEDAVQQFVNDHPAIKDAYEAEKKEVLAAQQAAEEEHKKLVAALPPDAQKADAELTAIADDASLTLAAKHDKIVQTFESLPPAVKEELNKLNQQGQS	ascaridida	1
1391	MKVLFFVAAVVADSLAQDQGPPPLPKFLDGADQATKDAFAALAQTFKDDTDKQVEDAVQQFVNDHPAIKDAYEAEKKEVLAAQQATEEEHKKLVAALPPDAQKADAELTAIADDASLTLAAKHDKIVQTFESLPPAVKEELNKLNQQGQS	ascaridida	1
1392	MKVLFFVAAVVAVPLAQDQGPPPLPKFLDGADQATKDAFAALAQTFKDDTDKQVEDAVQQFVNDHPAIKDAYEAEKKEVLAAQQAAEEEHKKLVAALPPDAQKADAELTAIADDASLTLAAKHDKIVQTFESLPPAVKEELNKLNQQGQS	ascaridida	1
1393	MKVLFFVAAVVAVSLAQDQGPPPLPKFLDGADQATKDAYAALAQTFKDDTDKQVEDAVQQFVNDHPAIKDAYEAEKKEVLAAQQAAEEEHKKLVAALPPDAQKADAELTAIADDASLTLAAKHDKIVQTFESLPPAVKEELNKLNQQGQS	ascaridida	1
1394	MKVLFFVAAVVAVSLAQDQGPPPLPKFLDGADQATKDAFAALAQTFRDDTDKQVEDAVQQFVNDHPAIKDAYEAEKKEVLAAQQAAEEEHKKLVAALPPDAQKADAELTAIADDASLTLAAKHDKIVQTFESLPPAVKEELNKLNQQGQS	ascaridida	1
1395	MKVLFFVAAVVAVSLAQDQGPPPLPKFLDGADQATKDAFAALAQTFKDDTDKQVEDAVQQFANDHPAIKDAYEAEKKEVLAAQQAAEEEHKKLVAALPPDAQKADAELTATADDASLTLAAKHDKIVQTFESLPPAVKEELNKLNQQGQS	ascaridida	1
1396	MKVLFFVAAVVAVSLAQDQGPPPLPKFLDGADQATKDAFAALAQTFKDDTDKQVEDAVQQFVNNHPAIKDAYEAEKKEVLAAQQAAEEEHKKLVAALPPDAQKADAELTAIADDASLTLAAKHDKIVQTFESLPPAVKEELNKLNQQGQS	ascaridida	1
1397	MKVLFFVAAVVAVSLAQDQGPPPLPKFLDGADQATKDAFAALAQTFKDDTDKQVEDAVQQFVNDHPAIKDAYEAEKKEVLAAQQAAEEEHKKLVAALPPDAQKADAESTAIADDASLTLAAKHDKIVQTFESLPPAVKEELNKLNQQGQS	ascaridida	1
1398	MKVLFFVAAVVAVSLAQDQGPPPLPKFLDGADQATKDAFAALAQTFKDDTDKQVEDAVQQFVNDHPAIKDAYEAEKKEVLAAQQAAEEEHKKLVAALPPDAQKADAELTAIADDASLTLAAKHDKIVQTFESLPPAVKEELDKLNQQGQS	ascaridida	1
1399	MGYSSLLSFSLGFLLLFHCSFAQIEQVVNSQQRQQQQRFQTQCQIQNLNALEPKRRIESEAGVTEFWDQNEEQLQCANVAVFRHTIQSRGLLVPSYNNAPELVYVVQGSGIHGAVFPGCPETFQEESQSQSRSQHSRSERSQQSGEQHQKVRHIREGDIIALPAGVAHWIYNNGQSKLVLVALADVGNSENQLDQYLRKFVLGGSPQQEIQGGGQSWSQSRSSRKGQQSNNILSAFDEEILAQSLNIDTQLVKKLQREEKQRGIIVRVKEDLQVLSPQRQEKEYSDNGLEETFCTMTLKLNINDPSRADVYNPRGGRVTSINALNLPILRFLQLSVEKGVLYQNAIMAPHWNMNAHSIVYITRGNGRMQIVSENGESVFDEEIREGQLVVVPQNFAVVKRASSDGFEWVSFKTNGLAKISQLAGRISVMRGLPLDVIQNSFDISREDAWNLKESRSEMTIFAPGSRSQRQRN	pistacia vera	1
1400	MKFVLAIVSLLVLSTVYARPASIKTFEEFKKAFNKNYATVEEEEVARKNFLESLKYVEANKGAINHLSDLSLDEFKNRYLMSAEAFEQLKTQFDLNAETSACRINSVNVPSELDLRSLRTVTPIRMQGGCGSCWAFSGVAATESAYLAYRNTSLDLSEQELVDCASQHGCHGDTIPRGIEYIQQNGVVEERSYPYVAREQQCRRPNSQHYGISNYCQIYPPDVKQIREALTQTHTAIAVIIGIKDLRAFQHYDGRTIIQHDNGYQPNYHAVNIVGYGSTQGVDYWIVRNSWDTTWGDSGYGYFQAGNNLMMIEQYPYVVIM	oribatida	1
1401	MDAIKKKMQAMKIEKENALDKSEQLENKLKEIEDVKVKIEEDLTSLQKKYTNQENEYDKVNEQFNESTVKLEASEKRVTECEDEIKGFTRRIQLLEDELERTQQKAEEAVLKLEEASKAADESERGRKVLESRSIADDDRIDKLEKDVKDSKYLAEEADRKYDEAARKLAITEVDLERAETRLEAAESKITELSEELQVVGNNCKALQNAVDQASQREDSYEETIRDLTQRLKDAENRAAEAERVVNKLQKEVDRLEDELLQEKEKYKQISDELDQTFAELAGM	sinonovacula constricta	1
1402	MDAIKKKMQAMKMEKDSAMDRSDALEAQNKETNAKADKADDEVHNLQKRLQTLENDLDQVSEALLKANTQLVEKDKALQNAEGEVAALNRRIQLLEEDLERSEERLNTATTKLAEASQAADESERMRKVLENRSMLDEERMDALESQLKEARLLAEEADRKYDEVARKLAMVEADLERAEERAEAGENKIVELEEELRVVGNNLKSLEVSEEKANQREEAYKEQIKHLTHKLKTAEARAEFAERSVQKLQKEVDRLEDELVNEKEKYKGITDELDQTFNELSGY	euphausia superba	1
1403	MDAIKKKMQAMKMEKDSAMDRADALEAQNKETNARAEKADDEVHNLQKRLQTLENDLDQVSEALLKANTQLVEKDKALQNAEGEVAALNRRIQLLEEDLERSEERLNTATTKLAEASQAADESERMRKVLENRSLLDEERMDALENQLKEARLLAEEADRKYDEVARKLAMVEADLERAEERAEAGENKIVELEEELRVVGNNLKSLEVSEEKANQREEAYKEQIKHLTHKLKTAEARAEFAERSVQKLQKEVDRLEDELVNEKEKYKGITDELDQTFNELSGY	euphausia pacifica	1
1404	ALSCGTVNSNLAACIGYLTQNAPLPKGCCTGVTNLNNMARTTPDRQQACRCLVGAANSFPSLNAARAAALPKACGVNIPYKISKSTNCNSVR	sinapis alba	1
1405	MSWQTYVDDHLMCDVEGNRLTAAAILGQDGSVWAQSANFPQLKPEEIKGINNDFAEPGTLAPTGLFIGGTKYMVIQGEPNAVIRGKKGAGGVTIKKTTQAFVFGIYEEPMTPGQCNMVVERLGDYLIEQGL	sinapis alba	1
1406	MEAIKKKMQAMKLEKDNAIDRAEIAEQKSRDANLRAEKSEEEVRALQKKIQQIENELDQVQESLTQANTKLEEKEKSLQTAEGDVAALNRRIQLIEEDLERSEERLKVATAKLEEASHSADESERMRKMLEHRSITDEERMDGLESQLKEARMMAEDADRKYDEVARKLAMVEADLERAEERAETGETKIVELEEELRVVGNNLKSLEVSEEKAQQREEAYEQQIRMMTGKLKEAEARAEFAERSVRKLQKEVDRLEDELVHEKEKYKSISDELDQTFAELTGY	oribatida	1
1407	MVDQATLSKLEAGFQKLQNAQDCHSLLKKYLTRDVLDQLKTKKTDMGATLLDVIQSGVENLDSGVGIYAPDAQSYKTFAALFDPIIDDYHKGFKPTDKHPQTDFGNIEHFVNVDPKNEYVISTRVRCGRSLKGYPFNPMLTEAQYKEMETKVKGQLATFEGELKGTYYPLLGMDKATQQKLIDDHFLFKEGDRFLQAANACRYWPVGRGIFHNDKKTFLMWVNEEDHLRIISMQKGGDLKEVFGRLVKAVKHIEQKIPFSRDDRLGYLTFCPTNLGTTIRASVHIKLPKLAADRKKLEEVAARYNLQVRGTAGEHTESVGGIYDISNKRRMGLTEYQAVKEMQDGIIELIKMEKSL	oribatida	1
1408	MSWQAYVDDHLLCEIEGNHLTHAAIIGQDGSVWAQSTNFPQFKPEEITAINNDFNEPGSLAPTGLYIGGTKYMVIQGEPGAVIRGKKGPGGVTVKKTGAALIIGIYDEPMTPGQCNMVVERLGDYLIDQGL	glycine max	1
1409	MEAIKKKMQAMKLEKDNAIDRAEIAEQKARDANLKSEKTEEEVRALQKKIQQIENELDQVQENLTQATTKLEEKEKALQTAEADVAALNRRIQLIEEDLERSEERLKVATAKLEEASHSADESERMRKMLEHRSIPDEERMDGLESQLKEARLMAEDADRKYDEVARKLGMVEAHLERAEERAQLGIXIAKLERTARLRHT	oribatida	1
1410	MVQLNGSYKLEKSDNFDAFLKELGVNFVTRNLAKSASPTVEVIVDGDSYTIKTSSTLKNSEIKFKLGEEFEEDRADGKKVQTSVTKEGDNKLVQVQKGDKPVTIVREFSEEGLTVTATVNGATSVRFYKRQ	oribatida	1
1411	MKLCILAVAVFVVAVSAQGPPPLPPFVANAPPAVQAEFRQLANGAPDKTEAEIEAQIEQWVASKGGAVQAEFNKFKQMLEQGKARAEAAHQASLTRLSPAAKAADARLSAIASNRALKVGEKQRQLAAAFQALDPAVKAELQKEMQG	ascaridida	1
1412	TNACSINGNAPAEIDLRQMRTVTPIRMQGGCGSCWAFSGVAATESAYLAYRNQSLDLAEQELVDCASQHNGCHGDTIPRGIEYIQHNGVVQESYYRYVAREQSCRRPNAQRFGISNYCQIYPQNVNKIREALAQTHSAIAVIIGIKDLDAFRHYDGRTIIQRDNGYQPNYHAVNIVGYSNAQGVDYWIVRNSWDTNWGDNGYGYFAANIDLMMIEEYPYVVIL	oribatida	1
1413	SQVDVKDCANHEIKKVLVPGCHGSEPCIIHRGKPFQLEAVFEANQNTKTAKIEIKASIDGLEVDVPGIDPNACHYMKCPLVKGQQYDIKYTWNVPKIAPKSENVVVTVKVMGDDGVLACAIATHAKIRD	oribatida	1
1414	MSWQTYVDEHLMCDIDGQGEELAASAIVGHDGSVWAQSSSFPQFKPQEITGIMKDFEEPGHLAPTGLHLGGIKYMVIQGEAGAVIRGKKGSGGITIKKTGQALVFGIYEEPVTPGQCNMVVERLGDYLIDQGL	fagales	1
1415	MVKLSILVALLGALLVVASATRWDPDRGSRGSRWDAPSRGDDQCQRQLQRANLRPCEEHIRQRVEKEQEQEQDEYPYIQRGSRGQRPGESDEDQEQRCCNELNRFQNNQRCMCQALQQILQNQSFRFQQDRSQLHQMERELRNLPQNCGFRSPSRCDLSSRTPY	arachis hypogaea	1
1416	MVRARIPLLLLLGILFLASLSVSFGIVHRENIDGAEVSVSRGKNNPFYFNSDRWFHTLFRNQFGHLRVLQRFDQRSKQMQNLENYRVVELMSKPNTLLLPHHADADFLLVVLNGRAVLTLVNPDGRDSNILEQGHAQKIPAGTTFFLVNPDDNENLRIIKLAVPVNNPHRFQDFFLSSTEAQQSYLQGFSKNILEASFDSDIKEISRVLFGEEGQQQQQGQESQQEGVIVELKREQIRELTKHAKSSSKKSLSSEDQPFNLRNQKPIYSNKLGRWFEITPEKNPQLRDLDMFIRSVDMKEGSLLLPHYNSKAIVILVINEGKANIELVGQREQQKQQEEQEESWEVQRYRAELSEDDVFIIPATYPVAINATSNLNFFAFGINAENNQRNFLAGEKDNVISEIPTEVLDVTFPASGEKVKKLIKKQSESQFVDAQPEQQEREEARKGGKGPFVY	vigna radiata	1
1417	MNIFIVVLLCLTGVAIAEQCGRQAGGKLCPNNLCCSQWGWCGSTDEYCSPDHNCQSNCKDSGEGVGGGSASNVLATYHLYNSQDHGWDLNAASAYCSTWDANKPYSWRSKYGWTAFCGPVGAHGQPSCGKCLSVTNTGTGAKTTVRIVDQCSNGGLDLDVNVFRQLDTDGKGYERGHLTVNYQFVDCGDSFNPLFSVMKSSVIN	malpighiales	1
1418	MATTKSFLILFFMILATTSSTCAKLEEMVTVLSIDGGGIKGIIPAIILEFLEGQLQEVDNNKDARLADYFDVIGGTSTGGLLTAMITTPNENNRPFAAAKDIVPFYFEHGPHIFNYSGSIFGPRYDGKYLLQVLQEKLGETRVHQALTEVAISSFDIKTNKPVIFTKSNLAKSPELDAKMYDICYSIAAAPIYFPPHHFVTHTSNGATYEFNLVDGGVATVGDPALLSLSVATRLAQEDPAFSSIKSLDYKQMLLLSLGTGTNSEFDKTYTAEEAAKWGPLRWMLAIQQLTNAASSYMTDYYISTVFQARHSQNNYLRVQENALTGTTTEMDDASEANMELLVQVGETLLKKPVSKDSPETYEEALKRFAKLLSNRKKLRANKASY	solanum tuberosum	1
1419	MAKPILLSIYLCLIIVALFNGCLAQSGGRQQHKFGQCQLNRLDALEPTNRIEAEAGVIESWDPNHQQLQCAGVAVVRRTIEPNGLLLPHYSNAPQLVYIARGRGITGVLFPGCPETFEESQRQSQQGQRREFQQDRHQKIRHFREGDIIAFPAGVAHWCYNDGSSPVVAIFLLDTHNNANQLDQNPRNFYLAGNPDDEFRPQGQQEYEQHRRQQQHQQRRGEHGEQQRDLGNNVFSGFDAEFLADAFNVDTETARRLQSENDHRGSIVRVEGRQLQVIRPRWSREEQEHEERKERERERESESERRQSRRGGRDDNGLEETICTLSLRENIGDPSRADIYTEEAGRISTVNSHNLPILRWLQLSAERGALYSDALYVPHWNLNAHSVVYALRGRAEVQVVDNFGQTVFDDELREGQLLTIPQNFAVVKRARDEGFEWVSFKTNENAMVSPLAGRTSAIRALPEEVLVNAFQIPREDARRLKFNRQESTLVRSRSRSSRSERRAEV	carya illinoinensis	1
1420	MAKPILLSIYLCLIIVALFNGCLAQSGGRQQHKFGQCQLNRLDALEPTNRIEAEAGVIESWDPNHQQLQCAGVAVVRRTIEPNGLLLPHYSNAPQLVYIARGRGITGVLFPGCPETFEESQRQSQQGQRREFQQDRHQKIRHFREGDIIAFPAGVAHWCYNDGSSPVVAIFLLDTHNNANQLDQNPRNFYLAGNPDDEFRPQGQQEYEQHRRQQQHQQRRGEHGEQQRDLGNNVFSGFDAEFLADAFNVDTETARRLQSENDHRGSIVRVEGRQLQVIRPRWSREEQEHEERKERERERESGSERRQSRRGGRDDNGLEETICTLSLRENIGDPSRADIYTEEAGRISTVNSHNLPILRWLQLSAERGALYSDALYVPHWNLNAHSVVYALRGRAEVQVVDNFGQTVFDDELREGQLLTIPQNFAVVKRARNEGFEWVSFKTNENAMVSPLAGRTSAIRALPEEVLVNAFQIPREDARRLKFNRQESTLVRSRSRSSRSERRAEV	carya illinoinensis	1
1421	GVFNYETETTSVIPAARLFKAFILDGDNLFPKVAPQAISSVENIEGNGGPGTIKKISFPEGFPFKYVKDRVDEVDHTNFKYNYSVIEGGPIGDTLEKISNEIKIVATPDGGSILKISNKYHTKGDHEVKAEQVKASKELGETLLRAVESYLLAHSDAYN	fagales	1
1422	GVFTYESEFTSEIPPPRLFKAFVLDADNLVPKIAPQAIKHSEILWGDGGPGTIKKITFGEGSQYGYVKHKIDSIDKENYSYSYTLIEGDALGDTLEKISYETKLVASPSGGSIIKSTSHYHTKGNVEIKEEHVKAGKEKASNLFKLIETYLKGHPDAYN	prunus avium	1
1423	GPMRRERGRQGDSSSCERQVDRVNLKPCEQHIMQRIMGEQEQYDSYDIRSTRSSDQQQRCCDELNEMENTQGCMCEALQQIMENQCDRLQDRQMVQQFKRELMSLPQQCNFRAPQRCDLDVSGGRCS	arachis hypogaea	1
1424	VSAALARPKHPIKHQGLPQEVLNENLLRFFVAPFPEVFGKEKVNELSKDIGSESTEDQAMEDIKQMEAESISSSEEIVPNSVEQKHIQKEDVPSERYLGYLEQLLRLKKYKVPQLEIVPNSAEERLHSMKEGIHAQQKEPMIGVNQELAYFYPELFRQFYQLDAYPSGAWYYVPLGTQYTDAPSFSDIPNPIGSENSEKTTMPLW	bos taurus	1
1425	FSEVFGKEKVNELSKDIGSESTEDQAMEDIKQMEAESISSSEEIVPNSVEQKHIQKEDVPSERYLGYLEQLLRLKKYKVPQLEIVPNSAEERLHSMKEGIHAQQKEPMIGVNQELAYFYPELFRQFYQLDAYPSGAWYYVPLGTQYTDAPSFSDIPNPIGSENSEKTTMPLW	bos taurus	1
1426	IVPNSVEQKHIQKEDVPSERYLGYLEQLLRLKKYKVPQLEIVPNSAEERLHSMKEGIHAQQKEPMIGVNQELAYFYPELFXQFYQPDAYPSGAWYYVPLGTQYTDAPSFSDIPNPIGSENSEKTTMPLW	bos taurus	1
1427	GSQEHKPKKDDFRNEFDHLLIEQANHAIEKGEHQLLYLQHQLDELNENKSKELQEKIIRELDVVCAMIEGAQGALERELKRTDLNILERFNYEEAQTLSKILLKDLKETEQKVKDIQTQ	oribatida	1
1428	MVKAVTVLNSSEGVTGTVYFTQEGDGPTTVTGNLSGLKPGLHGFHVHALGDTTNGCMSTGPHFNPVGKEHGAPGDENRHAGDLGNIAVGEDGTAAINIVDKQIPLTGPHSIIGRAVVVHSDPDDLGRGGHELSKSTGNAGGRVACGIIGLQG	olea europaea	1
1429	MVKAVTVLNSSEGVTGTVYFTQEGDGLTTVTGNLSGLKPGLHGFHVHALGDTTNGCMSTGPHFNPVGKEHGAPGDENRHAGDLGTAAINIVDKQIPLTGPHSIIGRAVVVHSDPDDLGRGCHELSKSTGNAGGRVACGIIGLQG	olea europaea	1
1430	MVKAVTVLNSSEGVTGTVYFTQEGDGPTTVTGNLSGLKPGLHGFHVHALGDTTNGCMSTGPHFNPVGKEHGAPGDENRHAGDLGNITVGEDGTAAINIVDKQIPLTGPHSIIGRAVVVHSDPDDLGRGGHEQSKSTGNAGGRVACGIIGLQG	olea europaea	1
1431	MVKAVTVLNSSEGVTGTVYFTQEGDGPTTVTGNLSGLKPGLHGFHVNALGATTNGCMSTGPHFDPVGKEHGAPGDENRHAGDLGNITVGEDGTAAINIVDKQIPLTGPHSIIGRAVVVHSDPDDLGRGGHELSKSTGNAGGRVACGIIGLQG	olea europaea	1
1432	MVKAVTVFNSSEGVTGTVYFTQEGDGLTTVTGNLSGLKPGLHGFHVHALGDTTNGCMSTGPHFNPVGKEHGAPGDENRHAGDLGNITVGEDGTAAINIVDKQIPLTGPHSIIGRAVVVHSDPDDLGRGGHELSKSTGDAGGRVACGIIGLQG	olea europaea	1
1433	MVKAVTVLNSSEGVTGTVYFTQEGDGPTTITGNLSGLKPGLHGFHVHALGDTTNGCMSTGPHFNPVGKEHGAPGDENRHAGDLGNITVGEDGTAAINIVDKQIPLTGPHSIIGRAVVVHSDPDDLGRGGHELSKSTGNAGGRVTCGIIGLQG	olea europaea	1
1434	MVKAVTVLNSSEGVAGTVYFTQEGDGPTTVTGNLSGLKPGLHGFHAHALGDTTNGCMSTGPHFNPVGKEHGAPGDENRHAGDLGNITVGEDGTAAINIVDKQIPLTGPHSIIGRAVVVHSDPDDLGRGGHELSKSTGNAGGRVACGIIGLQG	olea europaea	1
1435	MVKAVTVLNSSEGVTGTVYFTQEGDGPTTVTGNLSGLKPGLHGFHVHALGDTTNGCMSTGPHFNPVGKEHGAPGDENRHAGDLGNITVGEDGTAAINIVDRQIPLTGPHSIIGRAVVVHSDPDDLGRGGHELSKSTGNAGGRVACGIIGLQG	olea europaea	1
1436	MVKAVTVLNSSEGVTGTVYFTQEGDGPTTVTGNLSGLKPGLHGFHVRALGDTTNGCMSTGPHFNPVGKEHGAPGDENRHAGDLGNITVGEDGTAAINIVDKQIPLTGPHSIIGRAVVVHSDPDDLGRGGHELSKSTGNAGGRVACGIIGLQG	olea europaea	1
1437	MVKAVTVLNSSEGVTGTVYFTQEGDGPTTVTGNLSGLKPGLHGFHVNALGDTTNGCMSTGPHFNPVGKEHGAPGDENRHAGDLGNITVGEDGTAAINIVDKQIPLTGPHSIIGRAVVVHSDPDDLGRGGHELSKSTGNAGGRVACGIIGLQG	olea europaea	1
1438	MVKAVTVLNSSEGVTGTVYFTQEGDGPTTITGNLSGLKPGLHGFHVHALGDTTNGCMSTGPHFNPVGKEHGAPGDENRHAGDLGNITVGEDGTAAINIVDKQIPLTGPHSIIGRAVVVHSDPDDLGRGGHELSKSTGNAGGRVACGIIGLQG	olea europaea	1
1439	MVKAVTVLNSSEGVTGTVYFTQEGDGPTTVTGNLSGLKPGLHGFHVHALGDATNGCMSTGPHFNPVGKEHGAPGDENRHAGDLGNITVGEDGTAAINIVDKQIPLTGPHSIIGRAVVVHSDPDDLGRGGHELSKSTGNAGGRVACGIIGLQG	olea europaea	1
1440	MVKAVTVLNSSEGVTGTVYFTQEGDGPTTVTGNLSGLKPGLHGFHVHALGDITNGCMSTGPHFNPVGKEHGAPGDENRHAGDLGNITVGEDGTAAINIVDKQIPLTGPHSIIGRAVVVHSDPDDLGRGGHELSKSTGNAGGRVACGIIGLQG	olea europaea	1
1441	MVKAVTVLNSSEGVTGTVYFTQEGDGPTTVTGNLSGLKPGLHGFHVHALGDTTNGCMSTGPHFNPVGKEHGAPGDENRHAGDLGNITVGEDGTAAISIVDKQIPLTGPHSIIGRAVVVHSDPDDLGRSGHELSKSTGNAGGRVACGIIGLQG	olea europaea	1
1442	MVKAVTVLNSSEGVAGTVYFTQEGDGPTTVTGNLSGLKPGLHGFHVHALGDTTNGCMSTGPHFNPVGKEHGAPGDENRHAGDLGNITVGEDGTAAINIVDKQIPLTGPHSIIGRAVVVHSDPDDLGRGGHELSKSTGNAGGRVACGIIGLQG	olea europaea	1
1443	MVKAVTVLNSSEGVTGTVYFTQEGDGPTTVTGNLSGLKPGLHGFHVHALGDTTNGCMSTGPHFNPVGKEHGAPGDENRHAGDLGNITVGEDGTAAINIVDKQIPLTGPHSIIGRAVVVHSDPDDFGRGGHELSKSTGNAGGRVACGIIGLQG	olea europaea	1
1444	MVKAVTVINSSEGVTGTVYFTQEGDGPTTVTGNLSGLKPGLHGFHVHALGDTTNGCMSTGPHFNPVGKEHGAPGDENRHAGDLGTAAINIVDKQIPLTGPHSIIGRAVVVHSDPDDLGRGGHELSKSTGNAGGRVACGIIGLQG	olea europaea	1
1445	MVKAVTVLNSSEGVTGTVYFTQEGDGPTTVTGNLSGLKPGLHGFHVHALGDTTNGCMSTGPHFNPVGKEQGAPGDENRHAGVLGNITVGEDGTAAINIVDKQIPLTGPHSIIGRAVVVHSDPDDLGRGGHELSKSTGNAGGRVACGIIGLQG	olea europaea	1
1446	MVKAVTVLNSSEGVTGTVYFTQEGDGPTTVTGNLSGLKPGLHGFHVHALGDTTNGCMSTGPHFNPVGKEHGAPGDENRHAGDLGNITVGEDGTAAINIVDKQIPLTGPHSIIGRAVVVHSDPDDLGRGGHVLSKSTGNAGGRVACGIIGLQG	olea europaea	1
1447	MVKAVTVLNSSEGVTGTVYFTQKGDGPTTITGNLSGLKPGLHGFHVHALGDTTNGCMSTGPHFLPVGKEHGAPGDENRHAGDLGNITVGEDGTAAINIVDKQIPLTGPHSIIGRAVVVHSDPDDLGRGGHELSKSTGNAGGRVACGIIGLQG	olea europaea	1
1448	MVKAVTVFNSSEGVTGTVYFTQEGDGPTTVTGNLSGLKPGLHGFHVHALGDTTNGCMSTGPHFNPVGKEHGAPGDENRHAGDLGNITVGEDGTAAINIVDKQIPLTGPHSIIGRAVVVHSDPDDLGRGGHELSKSTGNAGGRVACGIIGLQG	olea europaea	1
1449	MASLKFAFVMLVCMAMVGAPMVNAISCGQVNSALAPCIPFLTKGGAPPPACCSGVRGLLGALRTTADRQAACNCLKAAAGSLRGLNQGNAAALPGRCGVSIPYKISTSTNCATIKF	arachis hypogaea	1
1450	MTIDFYYLPGSAPCRSVLLAAKAFGVNLNLKVTNLMAGEHLTPEFLKMNPQHTIPTLNDNGFCLWESRAILSYLADQYGKDDSLYPKDPKKRALVDQRLYFDLGTLYQRFGDYYYPIMFAKASPDAEKMKKLEEAYQFLDKFLEGQKFVAGNSLTIADIATIASVSTAAILGFDITRYPNVNKWFENAKKVIPGYDELNHSGCLEFRKMWDNLTQK	blattodea	1
1451	LSCGQVNSALAPCITFLTKGGVPSGPCCSGVRGLLGAAKTTADRQAACNCLKAAAGSLHGLNQGNAAALPGRCGVSIPYKISTSTNCATIKF	arachis hypogaea	1
1452	MDAIKKKMQAMKLEKDNAMDRADTLEQQNKEANNRAEKAEEEVHNLQKRMQQLENDLDQVQEQLLKANTQLEEKDKALQNAEGEVAALNRRIQLLEEDLERSEERLNTATTKLAEASQAADESERMRKVLENRSLSDEERMDALENQLKEARFLAEEADRKYDEVARKLAMVEADLERAEERAETGESKIVELEEELRVVGNNLKSLEVSEEKANQREEAYKEQIKQLTNKLKAAEARAEFAERSVQKLQKEVDRLEDELVNEKEKYKSITDELDQTFSELSGY	oratosquilla oratoria	1
1453	MKLSFSLCIFFLISADIVQGTCKKVAQRSPNVNYDFCVKSLGADPKSHSADLQGLGVISANLAIQQGSKIQTFIGRILKSKVDPALKKYLNDCVGLYADAKSSVQEAIADFKSKDYASANVKMSAALDDSVTCEDGFKEKKGIASPVTKENKDYVQLTAISLAITKLLGA	proteales	1
1454	MRGVQSSGGTFNVNDYGAKGSGDISQAVMKAWEAACASPGPSTVLIPTGNYIMGEVLLEGPCKGSKIGFQLDGVVKAPADVSAFKSEGWVVFNHVDGLTVSGKGTFDGQGQKAWAANNCDKDENCNRPPMNIRFNFLKNAVVRDITSMNSKMFHINVLECDNISFQHVTISAPGTSINTDGIHIGLSRGVTITDTNIATGDDCVSIGPGSQNVTVTKVNCGPGHGISVGSLGKYKDEKDVRGITVTGCTFTGTSNGVRVKTWPDSPPGVATDMAFEDLTMKNVQNPVILDQEYCPYGQCSLKAPSRVKLSNIKFNNIRGTSSGPDAIVIACSHGFPCSNLEIGEINLALHAAGAPANSTCTNAKPIFSGKQVPAIKCA	proteales	1
1455	MMILTIVVLLAANILATPILPSSPNATIVGGVKAQAGDCPYQISLQSSSHFCGGSILDEYWILTAAHCVNGQSAKKLSIRNNTLKHASGGEKIQVAEIYQHENYDSMTIDNDVALIKLKTPTTLDQTNAKPVPLPAQGSDVKVGDKIRVSGWGYLQEGSYSLPSELQRVDIDVVSREQCDQLYSKAGADVSENMICGGDVANGGVDSCQGDSGGPVVDIATKQIVGIVSWGYGCARKGYPGVYTRVGNFVDWIESKRSQ	oribatida	1
1456	MYKILCLSLLVAAVARDQVDVKDCANHEIKKVLVPGCHGSEPCIIHRGKPFQLEADFEANQNRKTAKIEIKASIDGLEVDVPGIDPNACHYMKCPLVKGQQYDIKYTWNVPKIAPKSENVVVTVKVMGDDGVLACAIATHAKIRD	oribatida	1
1457	MSWQTYVDDHLMCEIEGNHLSAAAIIGHDGSVWAQSATFPQLKPEEVTGIMNDFNEPGSLAPTGLYLGGTKYMVIQGEPGVVIRGKKGPGGVTVKKSTMALLIGIYDEPMTPGQCNMVVERLGDYLIEQGL	malus domestica	1
1458	MSWQAYVDDHLMCDIDGNSLTAAAILGQDGSVWAQSATFPAFKPEEIAAILKDFDQPGTLAPTGLFLGGTKYMVIQGEPGAVIRGKKGSGGITIKKTSQALLIGIYDEPVTPGQCNIVVERLGDYLIEQGL	malus domestica	1
1459	MSWQAYVDDHLMCDIDGNSLTAAAILGQGGSVWAQSATFPAFKPEEIAAILKDFDQPGTLAPTGLFLGGTKYMVIQGEPGAVIRGKKGSGGITIKKTSQALLIGIYDEPVTPGQCNIVVERLGDYLIEQGL	malus domestica	1
1460	MNFKYSILFICFGTLDRGLIPECPFNEYDILFFVYTRQQRDGIVLTEETLQNYDLFKKSTISRQVVFIDHGFLSNGNNENFIAMAKALIEKDNFLVISVDWKKGACNAFASTLDYLGYSTAVGNTRHVGKYVADFTKLLVEQYKVSMSNIRLIGHSLGAHTSGFAGKEVQELKLNKYSNIDGLDPAGPSFDSNDCPERLCETDAEYVQIIHTSNILGVYSKIGTVDFYMNYGSHQPGCGRFFSPSCSHTKAVKYLTECIKHECCLIGTPWKKYFSTPKPISQCTKDTCVCVGLNAKSYPARGSFYVPVEATAPYCHNEGIKL	hymenoptera	1
1461	ATPTPTPKAAGSWCVPKPGVSDDQLTGNINYACSQGIDCGPIQPGGACFEPNTVKAHAAYVMNLYYQHAGRNSWNCDFSQTATLTNTNPSYGACNFPSGSN	olea europaea	1
1462	MGVFNYEAETPSVIPAARLFKSYVLDGDKLIPKVAPQAISSVENVGGNGGPGTIKNITFAEGSPFKFVKERVDEVDNANFKYNYTVIEGDVLGDKLEKVSHELKIVAAPGGGSILKISSKFHAKGDHEVNAEEMKGAKEMAEKLLRAVESYLLAHTAEYN	fagales	1
1463	MGVFNYEAETPSVIPAARLFKSYVLDGDKLIPKVAPQAISSVENVGGNGGPGTIKNITFAEGSPFKFVKERVDEVDNANFKYNYTVIEGDVLGDKLEKVSHELKIVAAPGGGSVVKISSKFHAKGDHEVNAEEMKGAKEMAEKLLRAVESYLLAHTAEYN	fagales	1
1464	MGVFNYEAETPSVIPAARLFKSYVLDGDKLIPKVAPQAISSVENVGGNGGPGTIKNITFAEGSPFKFVKERVDEVDNANFKYNYTVIEGDVLGDKLEKVSHELKIVAAPGGGSIVKISSKFHAKGDHEVNAEKMKGAKEMAEKLLRAVESYLLAHTAEYN	fagales	1
1465	MGVFNYEAETPSVIPAARLFKSYVLDGDKLIPKVAPQAISSVENVGGNGGPGTIKNITFAEGSPFKFVKERVDEVDNANFKYNYTVIEGDVLGDKLEKVSHELKIVAAPGGGSIVKISSKFHAKGDHEVNAEEMKGAKEMAEKLLRAVESYLLAHTAEYN	fagales	1
1466	MGVFNYEAETPSVIPAARLFKSYVLDGDKLIPKVAPQAISSVENVGGNGGPGTIKNITFAEGIPFKFVKERVDEVDNANFKYSYTVIEGDVLGDKLEKVSHELKIVAAPGGGSIVKISSKFHAKGDHEVNAEEMKGAKEMAEKLLRAVESYLLAHTAEYN	fagales	1
1467	MGVFTHESQETSVIAPARLFKALFLDSDNLIQKVLPQAIKSTEIIEGNGGPGTIKKITFGEASKFKYAKHRIDALDPENCTYSFSVIEGDALTVMESVSTEIKCVASPDGGSIMKSTTKYQTKGDFQLKEEQIQAAIEKAAGLLKAVEAYLVAHPDLYK	fagales	1
1468	MGVFTHESQETSVIAPARLFKALFLDSDNLIQKVLPQAIKSTEIIEGNGGPGTIKKITFGEGSHLKHAKHRIDVIDPENFTYSFSVIEGDALFDKLENVSTETKIVASPDGGSIAKSTSKYQTKGDFQLTDELIRGGKEKASGVFKAVEAYLVAHPDLYK	fagales	1
1469	MKILLFLCFLVSVAFAKPPTIQLKSNTKSQNGFIVGGTEAVDGDAPHQVSLQHTSHFCGGSIISERWILTAAHCIDADDLSNPGGMSVRYNTLNLKSGTLVKVKSIKVHEQYSNVTSDNDIALLETVASMNLNQTNAVAAKLPAKGNDPQDGDLFLSGWGTLHSGDTTIPTNLQKVTVPLTNRSVCAEAYTGIVNITENMFCAGKMGIGGVDSCQGDSGGGAMLNKELVGVVSFGVGCGDPKYPGVYTRVSQYLDWIELSAKSSATTLVAVNITLFLTLFIGAIW	oribatida	1
1470	MVPLRSFVLLNSLFLVLLAARTVVTRVIDKDNSDRIVKTQNDQNLSKVPFNLEETYTADFLAYVFNGTWTSDTTIVYTDRRTGDILQFDVIKQRSTLIVDSSVMDAYIVSNYVLSPKGRYLLIGYDLKKGYRYSTFMRYVIYDIEHRAYHKIGNDMHIALAKWAPLTDDLIYILDNDIYYMRFSNNGFNDVQRVTYDGISGIVYNGVPDWVYEEEVLQDSSAIWFSPDGNHLAYASFDDRNVQEILYLHYGEPGNLDDQYPTEVKIKYPKVGTLNPVVSLTLVDLHDPTLNKIDLKAPHYAVGTDNLLYNVQWKDFDHVVVTWSNRVQNKTEIVWYNMYGEIVKTLHVVEHKGWLDIKHLFFYKGSVYIRKLQPSGTKAGRFHHVTRYDETFKQSPTQMDLTPDAIEVQNICTIDQSNGRIYYLASGLGKPSQKNLYSVPADGSEKPTCISCNVLTPEGNVCTYADAIFSPLGQYYVLVCHGPDPAFVSIFNNAHQKVYSWENNLSLRKKLAKRHLPLVKDLDVRANGYESKVRLFLPHNFDESKSYPMLVNVYAGPNTLKIIDAASYGHQVYMTTNRSVIYAYIDGRGSSNKGSKMLFSIYRKLGTVEVEDQITVTRQLQEMFPWIDSKRTGVWGWSYGGFSTAMILAKDTSFVFKCGIAIAPVSSWIYYDSIYTERFMGFPTPEDNLSGYNETDVSRRVEDIRGKKFMLIHGSGDDNVHYQQSLALAKALEKADVMFEQITYTDEAHALFGVLPHLYHTMDRFWSDCFSLSHAH	hymenoptera	1
1471	MVDAAVLEKLEAGFAKLAASDSKSLLKKYLTKEVFDNLKTKKTPSFGSTLLDVIQSGLENHDSGVGIYAPDAEAYAVFADLFDPIIEDYHGGFKKTDKHPPKDWGDVDTLGNLDPAGEYIISTRVRCGRSMQGYPFNPCLTEAQYKEMEDKVSSTLSGLEAEPKGQFYLLTGMTKEVQQKLIDDHFLFKEGDRFLQAANACRFWPTGRGIYHNDAKTFLVWCNEEDHLRIISMQMGGDLGQVYRRLVTAVNDIEKRIPFSHDDRLGFLTFCPTNLGTTVRASVHIKVPKLAADKAKLEEVAGKYNLQVRGTRGEHTEAEGGVYDISNKRRMGLTEYDAVKEMNDGIAELIKLESSL	blattodea	1
1472	MGSLAKIVAVAAVLAALVAGGSCGPPKVPPGPNITTNYNGKWLPAKATWYGQPNGAGPDDNGGACGIKNVNLPPYNGFTACGNPPIFKDGKGCGSCYEIRCNKPECSGQPVTVFITDMNYEPIAPYHFDLSGKAFGAMAKPGLNDKLRHYGIFDLEFRRVRCKYQGGQKIVFHVEKGSNPNYLAMLVKFVADDGDIVLMELKEKSSDWKPMKLSWGAIWRMDTPKALVPPFSIRLTSESGKKVIAQDVIPVNWKPDTVYNSNVQF	poales	1
1473	MGVFTFEDEITSTLPPAKLYNAMKDADSITPKIIDDVKSVEIVEGNGGPGTIKKLTIVEDGETKFILHKVEAIDEANYAYNYSVVGGVALPPTAEKITFETKLVEGPNGGSIGKLSVKFHSKGEAKPEEEDMKKGKAKGEALFKAIEGYVLANPTQY	arachis hypogaea	1
1474	TEGGAVHTMCQYTSPQPSPNCGTYSNAHITAADKETILKVHNDERQKVKAGQETRGNPGPQPAASNMPDLTWDNELAAIAQRWVNQCKIGHDGCRNVERYQVGQNIAMSGSTAKGPCNMNNLVQMWINEVNALNAADVSSMPSDGNYFMKIGHYTQLVWGKTTKVGCGIIQFLDGKFYKCYLACNYGPAGNMFGAPIYQ	hymenoptera	1
1475	MAKMRVRLPMLILLLGVVFLLAASIGIAYGEKDFTKNPPKEREEEEHEPRQQPRPRQQEEQEREHRREEKHDGEPSRGRSQSEESQEEEHERRREHHREREQEQQPRPQRRQEEEEEEEEWQPRRQRPQSRREEREEREQEQGSSSGSQRGGGDERRQHRERRVHREEREQEQDSRSDSRRQRNPYHFSSNRFQTYYRNRNGQIRVLERFNQRTNRLENLQNYRIIEFQSKPNTLILPKHSDADFILVVLNGRATITIVNPDKRQVYNLEQGDALRLPAGTTSYILNPDDNQNLRVAKLAIPINNPGKLYDFYPSTTKDQQSYFSGFSKNTLEATFNTRYEEIERVLLGDDELQENEKQRRGQEQSHQDEGVIVRVSKKQIQELRKHAQSSSGEGKPSESGPFNLRSNKPIYSNKFGNFYEITPDINPQFQDLNISLTFTEINEGALLLPHYNSKAIFIVVVDEGEGNYELVGIRDQQRQQDEQEEEYEQGEEEVRRYSDKLSKGDVFIIPAGHPLSINASSNLRLLGFGINANENQRNFLAGSEDNVIKQLDREVKELTFPGSIEDVERLIKNQQQSYFANAQPQQQQQREKEGRRGRRGPISSILNALY	lupinus angustifolius	1
1476	MDAIKKKMQAMKLEKDNAMDRADTLEQQNKEANNRAEKSEEEVHNLQKRMQQLENDLDQVQESLLKANIQLVEKDKALSNAEGEVAALNRRIQLLEEDLERSEERLNTATTKLAEASQAADESERMRKVLENRSLSDEERMDALENQLKEARFLAEEADRKYDEVARKLAMVEADLERAEERAETGESKIVELEEELRVVGNNLKSLEVSEEKANQREEAYKEQIKTLTNKLKAAEARAEFAERSVQKLQKEVDRLEDELVNEKEKYKSITDELDQTFSELSGY	litopenaeus vannamei	1
1477	MLPFSFAQDSIKDFVDAHNAARAQVGVGPVHWNKTVADYAHQYANKRIKDCNLVHSKGPYGENIAWGSRNLAGTVAVRMWVSEKQFYNYDTNSCVRGKMCGHYTQVVWRNSVRIGCAKVRCKSGGTFITCNYDPRGNIRGQRPYGEGTLQL	cucumis melo	1
1478	MKFNIIIVFISLAILVHSSYAANDNDDDPTTTVHPTTTEQPDDKFECPSRFGYFADPKDPHKFYICSNWEAVHKDCPGNTRWNEDEETCT	oribatida	1
1479	MQFFSSRLLGSSRVLATTLSHFHYNPCTNKAHFTKAQLLPAAPYSNKLVIRSMASSGQQFPPQKQEGQPGKEHIMDPTPQATTPEYKPANKLVGKVALVTGGDSGIGRAVGHCFALEGATVAFTYVKGQEDKDANDTLGMLMKAKHADAKDPIAIPTDLGYDENCRRVVEEVVNNYGRIDILVNNAAEQYEASTVEEIDEPRLERVFRTNIFSYFFTSRHALKHMKEGSSIINTTSVNAYKGNAKLLDYTATKGAIVAFTRGLALQMVEKGIRVNGVAPGPIWTPLIPASFTEDENAKFGSQTPMKRAGQPHEVAPSYVFLASNIDSSYITGQVLHPNGGTIVNG	sesamum indicum	1
1480	MSRKSGSRSSSKRSKKSGGGSNVFDMFTQRQVAEFKEGFQLMDRDKDGVIGKTDLRGTFDEIGRIATDQELDEMLADAPAPINFTMLLNMFAERQTGESDDDDVVAKAFLAFADEEGNIDCDTFRHALMTWGDKFSSQEADDALDQMDIDDGGKIDVQGVIQMLTAGGGDDAAAEEA	litopenaeus vannamei	1
1481	MEVLVQLALLLVVHGSLVVLVAGKSVPRVIDQDLERYEPLEEEDHRGARVPFNLEETYDQSFRANSFNGTWKTDREILYSDNYVGDIRLFDVTTGSGTVLLDSSVTADFDKASVMFSFDNSHVAIGHDYVNGFRYSIHQKCTVYNIKSRTFTDIANGDRIPLFKWSPTRNALIYVHKNDIYYQVFFEGGSDTRRITNTGVPDIVFNGIPDWVYEEEVLGSPVAFWISPDGRHLAFATFNDTNVRDIVISKYGSPGNSRDQYPNEIRIKYPKAGTTNPFVSLSVIDLHDPSSKLIDLPPPVDVVGADNVLYTANWRRDGEIVATWTNRVQNKAQLVLYDTKGNANNIYYEEETEGWLRIQPPLYHDRYVIVAKLQDSGTKAGRFLHATRLEYRNGALVDETDLTPGTCEVISLLLVDHARARLYYLGTELGKPSHKNLYSVQLSGNEPPVCLSCDVLTPEGNRCTYAYAYFSTNGSHYALYCAGPDPVFIAIVNANHRQISIWEENRSLRRKLAARTQPIVKNFNVNANGYTNKVKLYLPPDFDETKKYPLLITVYAGPNTIRITEEATYGFESYIVTNRSVIYGRIDGRGSAYKGSKMLFEIYRRLGTVEIEDQIIITRTLQEKYSWIDSNRTGIWGWSYGGFSAAMVLATDAESVFKCGISVAPVTSWIYYDSLYTERFMGLPTPEDNQSGYNDTDVSRRVEGMRGKKYMLIHGTADDNVHYQQTMMLNKALVNSDIMFQQQTYTDEAHALGNVFPHLYHTTDRFWANCLGYSH	hymenoptera	1
1482	LDSNLIIFIRRGEAKLGFIYDDELAERRLKTGDLYMIPSGSAFYLVNIGEGQRLHVICSIDPSTSLGLETFQSFYIGGGANSHSVLSGFEPAILETAFNESRTVVEEIFSKELDGPIMFVDDSHVPSLWTKFLQLKKDDKEQQLKKMMQDQEEDEEEKQTSRSWRKLLETVFGKVNEKIENKDTAGSPASYNLYDDKKADFKNAYGWSKALHGGEYPPLSEPDIGVLLVKLSAGSMLAPHVNPISDEYTIVLSGYGELHIGYPNGSKAMKTKIKQGDVFVVPRYFPFCQVASRDGPLEFFGFSTSARKNKPQFLAGAASLLRTLMGPELSAAFGVSEDTLRRAVDAQHEAVILPSAWAAPPENAGKLKMEEEP	glycine max	1
1483	LDSNLIIFIRRGEAKLGFIYDDELAERRLKTGDLYMIPSGSAFYLVNIGEGQRLHVICSIDPSTSLGLETFQSFYIGGGANSHSVLSGFEPAILETAFNESRTVVEEIFSKELDGPIMFVDDSHAPSLWTKFLQLKKDDKEQQLKKMMQDQEEDEEEKQTSRSWRKLLETVFGKVNEKIENKDTAGSPASYNLYDDKKADFKNAYGWSKALHGGEYPPLSEPDIGVLLVKLSAGSMLAPHVNPISDEYTIVLSGYGELHIGYPNGSKAMKTKIKQGDVFVVPRYFPFCQVASRDGPLEFFGFSTSARKNKPQFLAGAASLLRTLMGPELSAAFGVSEDTLRRAVDAQHEAVILPSAWAAPPENAGKLKMEEEP	glycine max	1
1484	LDSNLIIFIRRGEAKLGFIYDDELAERRLKTGDLYMIPSGSAFYLVNIGEGQRLHVICSIDPSTSLGLETFQSFNIGGGANSHSVLSGFEPAILETAFNESRTVVEETFSKELDGPIMFVDDSHAPSLWTKFLQLKKDDKEQQLKKMMQDQEEDEEEKQTSRSWRKLLETVFGKVNEKIENKDTAGSPASYNLYDDKKADFKNAYGWSKALHGGEYPPLSEPDIGVLLVKLSAGSMLAPHVNPISDEYTIVLSGYGELHIGYPNGSKAMKTKIKQGDVFVVPRYFPFCQVASRDGPLEFFGFSTSARKNKPQFLAGAASLLRTLMGPELSAAFGVSEDTLRRAVDAQHAAVILPSAWAAPPENAGKLKMEEEP	glycine max	1
1485	VLCHGVATTTMAFHDDEGGDKKSPKSLFLMSNSTRVFKTDAGEMRVLKSHGGRIFYRHMHIGFISMEPKSLFVPQYLDSNLIIFIRRGEAKLGFIYDDELAERRLKTGDLYMIPSGSAFYLVNIGEGQRLHVICSIDPSTSLGLETFQSFYIGGGANSHSVLSGFEPAILETAFNESRTVVEEIFSKELDGPIMFVDDSHAPSLWTKFLQLKKDDKEQQLKKMMQDQEEDEEEKQTSRSWRKLLETVFGKVNEKIENKDTAGSPASYNLYDDKKADFKNAYGWSKALHGGEYPPLSEPDIGVLLVKLSAGSMLAPHVNPISDEYTIVLSGYGELHIGYPNGSKAMKTKIKQGDVFVVPRYFPFCQVASRDGPLEFFGFSTSARKNKPQFLAGAASLLRTLMGPELSAAFGVSEDTLRRAVDAQHEAVILPSAWAAPRKMQEAEMEESQMLLKLCQ	glycine max	1
1486	MVDPATLSKLEAGFQKLQNAQDCHSLLKKYLTRDVFDQLKNKKTDMGATLLDVIQSGVENLDSGVGIYAPDAQSYKTFAALFDPIIDDYHKGFKPTDKHPKTDFGNIENFVNVDPKNEYVLSTRVRCGRSLNGYPFNPMLTEAQYKEMETKVKGQLATFEGELKGTYYPLLGMDKATQQQLIDDHFLFKEGDRFLQAANACRYWPVGRGIFHNDKKTFLMWVNEEDHLRIISMQKGGDLKEVYGRLVKAVKHIEQKIPFSRDDRLGFLTFCPTNLGTTIRASVHIKLPKLAADRKKLEEVAGRYNLQVRGTAGEHTESVGGIYDISNKRRMGLTEYQAVKEMQDGILELIKMEKSM	oribatida	1
1487	GTRVDEIKGHPFFREIDWTKELRNQKAPYEPKIKYPTDTSNFDPIDPDKLHDSSNADDYMIEEFFGSGKPCHHGFFEFTFRRFFDDDADCKISLNHGNSGDRNDNNNSNDNQSGAIYV	diptera	1
1488	MKPLMMQGHERAITQIKYNREGDLLFSCAKDHKPNVWFSLNGERLGTFNGHAGAVWCVDVDWTTTKLITGSGDMSVRLWDVETGTSVACIPCKSSARTVGFSFSGNQAAYSTDRAMGHICELFVIDSREPDSSLNDGDAILKIPISQSKITAMIWGTLDETIITGHENGQITLWDLRIGREINSVNDHMGAINDLQLSKDGTMFVSSSRDTTAKLFDSDSLMCLKTYKTERPVNSAAISPLLEHVVLGGGQDAMEVTTTSARQGKFDSRFFHLIYEEEFARVKGHFGPINSLAFHPDGRSYATGGEDGFVRLQTFDSSYYEYIFD	diptera	1
1489	YYPTPLAKEDFLRCLVKEIPPRLLYAKSSPAYPSVLGQTIRNSRWSSPDNVKPIYIVTPTNASHIQSAVVCGRRHGVRIRVRSGGHDYEGLSYRSLQPEEFAVVDLSKMRAVWVDGKARTAWVDSGAQLGELYYAIHKASTVLAFPAGVCPTIGVGGNFAGGGFGMLLRKYGIAAENVIDVKLVDANGTLHDKKSMGDDHFWAVRGGGGESFGIVVAWKVRLLPVPPTVTVFKIPKKASEGAVDIINRWQVVAPQLPDDLMIRVIAQGPTATFEAMYLGTCQTLTPMMGSKFPELGMNASHCNEMSWIQSIPFVHLGHRDNIEDDLLNRNNTFKPFAEYKSDYVYEPFPKRVWEQIFSTWLLKPGAGIMIFDPYGATISATPEWATPFPHRKGVLFNIQYVNYWFAPGAGAAPLSWSKEIYNYMEPYVSKNPRQAYANYRDIDLGRNEVVNDVSTFSSGLVWGQKYFKGNFQRLAITKGKVDPTDYFRNEQSIPPLIQKY	poales	1
1490	YFPPPAAKEDFLGCLVKEIPPRLLYAKSSPAYPSVLGQTIRNSRWSSPDNVKPLYIITPTNVSHIQSAVVCGRRHTVRIRVRSGGHDYEGLSYRSLQPETFAVVDLNKMRAVWVDGKARTAWVDSGAQLGELYYAIYKASPTLAFPAGVCPTIGVGGNFAGGGFGMLLRKYGIAAENVIDVKLVDANGKLHDKKSMGDDHFWAVRGGGGESFGIVVAWQVKLLPVPPTVTIFKISKTVSEGAVDIINKWQVVAPQLPADLMIRIIAQGPKATFEAMYLGTCKTLTPLMSSKFPELGMNPSHCNEMSWIQSIPFVHLGHRDALEDDLLNRNNSFKPFAEYKSDYVYQPFPKTVWEQILNTWLVKPGAGIMIFDPYGATISATPESATPFPHRKGVLFNIQYVNYWFAPGAAAAPLSWSKDIYNYMEPYVSKNPRQAYANYRDIDLGRNEVVNDVSTYASGKVWGQKYFKGNFERLAITKGKVDPTDYFRNEQSIPPLIKKY	poales	1
1491	YFPPPAAKEDFLGCLVKEIPPRLLYAKSSPAYPSVLGQTIRNSRWSSPDNVKPLYIITPTNVSHIQSAVVCGRRHSVRIRVRSGGHDYEGLSYRSLQPETFAVVDLNKMRAVWVDGKARTAWVDSGAQLGELYYAIYKASPTLAFPAGVCPTIGVGGNFAGGGFGMLLRKYGIAAENVIDVKLVDPNGKLHDKKSMGDDHFWAVRGGGGESFGIVVAWQVKLLPVPLTVTIFKISKTVSEGAVDIINKWQVVAPQLPADLMIRIIAQGPKATFEAMYLGTCKTLTPLMSSKFPELGMNPSHCNEMSWIQSIPFVHLGHRDALEDDLLNRNNSFKPFAEYKSDYVYQPFPKTVWEQILNTWLVKPGAGIMIFDPYGATISATPESATPFPHRKGVLFNIQYVNYWFAPGAAAAPLSWSKDIYNYMEPYVSKNPRQAYANYRDIDLGRNEVVNDVSTYASGKVWGQKYFKGNFERLAITKGKVDPTDYFRNEQSIPPLIKKY	poales	1
1492	YFPPPAAKEDFLGCLVKEIPPRLLYAKSSPAYPSVLGQTIRNSRWSSPDNVKPLYIITPTNVSHIQSAVVCGRRHTVRIRVRSGGHDYEGLSYRSLQPETFAVVDLNKMRAVWVDGKARTAWVDSGAQLGELYYAIYKASPTLAFPAGVCPTIGVGGNFAGGGFGMLLRKYGIAAENVIDVKLVDPNGKLHDKKSMGDDHFWAVRGGGGESFGIVVAWQVKLLPVPLTVTIFKISKTVSEGAVDIINKWQVVAPQLPADLMIRIIAQGPKATFEAMYLGTCKTLTPLMSSKFPELGMNPSHCNEMSWIQSIPFVHLGHRDALEDDLLNRNNSFKPFAEYKSDYVYQPFPKTVWEQILNTWLVKPGAGIMIFDPYGATISATPESATPFPHRKGVLFNIQYVNYWFAPGAAAAPLSWSKDIYNYMEPYVSKNPRQAYANYRDIDLGRNEVVNDVSTYASGKVWGQKYFKGNFERLAITKGKVDPTDYFRNEQSIPPLIKKY	poales	1
1493	MKMMKFFCAMVVCMVVSSSYAEALKCSDVSNKISACLSYLKQGGEVPADCCTGVKGLNDAAKTTPDRQTACNCLKTTFKSNKDFKSDFAASLPSKCGVNIPYKISLETDCNKVK	asterales	1
1494	MAMKMMKFFCAMVVCMVLSSSYAEALTCSDVSNKITPCLNYLKQGGEVPADCCTGVKGLNDAAKTTPDRQTACNCLKTSFKSNKDLKSDFAASLPSKCGVNIPYKISLETDCNKVK	asterales	1
1495	MAIKMMKVFCIMVVCMVVSTSYAESALTCSDVSTKISPCLSYLKKGGEVPADCCTGVKGLNDATKTTPDRQTACNCLKASFKSNKDLKSDFAVPLPSKCGLNLPYKLSLETDCNKVK	asterales	1
1496	MAIKMMKVFCVMVVCMVVSSSYAEAALTCSDVSTKISPCLNYLKKGGEVPADCCTGVKGLNDATKTTPDRQTACNCLKASFKSNKDLKSDFAVPLPSKCGLNLPYKLSLETDCNKVK	asterales	1
1497	MGLPKSFVSMSLLFFSTLLILSLAFNAKNLTQRTNDEVKAMYESWLIKYGKSYNSLGEWERRFEIFKETLRFIDEHNADTNRSYKVGLNQFADLTDEEFRSTYLRFTSGSNKTKVSNRYEPRVGQVLPSYVDWRSAGAVVDIKSQGECGGCWAFSAIATVEGINKIVTGVLISLSEQELIDCGRTQNTRGCNGGYITDGFQFIINNGGINTEENYPYTAQDGECNVDLQNEKYVTIDTYENVPYNNEWALQTAVTYQPVSVALDAAGDAFKQYSSGIFTGPCGTAVDHAVTIVGYGTEGGIDYWIVKNSWDTTWGEEGYMRILRNVGGAGTCGIATMPSYPVKYNNQNHPKPYSSLINPPAFSMSKDGPVGVDDGQRYSA	actinidia chinensis	1
1498	MGVFTYESEFTSEIPPPRLFKAFVLDADNLVPKIAPQAIKHSEILEGDGGPGTIKKITFGEGSQYGYVKHKIDSIDKENHSYSYTLTEGDALGDNLEKISYETKLVASPSGGSIIKSTSHYHTKGDVEIKEEHVKAGKEKASNLFKLIETYLKGHPDAYN	prunus persica	1
1499	MMKTLVAVLSLSLTLLSFGGAHAATMSFKNNCPYTVWPASFGNPQLSTTGFELASQASFQLDTPVPWSGRFWARTRCSTDASGKFVCETADCDSGQLMCNGKTGIPPATLAEFTIAAGGGQDFYDVSLVDGFNLPMSVTPQGGTGTCKMGSCAANVNLVCPSELQKIGSDGSVVACLSACVKFGEPQYCCTPPQETKEKCPPTNYSQIFHEQCPDAYSYAFDDNKGLFTCSGGPNYLITFCP	prunus persica	1
1500	MMKSQAALLGLTTLAILFFSGAHAAKITFTNKCSYTVWPGTLTGDQKPQLSLTGFELATGISRSVDAPSPWSGRFFGRTRCSTDASGKFTCATADCGSGQVSCNGNGAAPPATLVEITIASNGGQDFYDVSLVDGFNLPMAVAPQGGTGECKASTCPADVNKVCPAQLQVKGSDGSVIACKSACLAFNQPQYCCTPPNDKPETCPPTDYSKIFKTQCPQAYSYAYDDKSSTFTCSASPDYLITFCP	prunus persica	1
1501	MMKSQAALLGLTTLAILFFSGAHAAKITFTNKCSYTVWPGTLTGDQKPQLSLTGFELATGISNSVDAPSPWSGRFFGRTRCSTDASGKFTCATADCGSGQVSCNGNGAVPPATLVEITIAENGGQDFYDVSLVDGFNLPMSVAPQGGTGECKASTCPADINKVCPAELQVKGSDGSVIACKSACLALNQPQYCCTPPNDKPETCPPTDYSKLFKTQCPQAYSYAYDDKSSTFTCSGRPDYLITFCP	prunus persica	1
1502	MMKSQAALLGLTTLAILFFSGAHAAKITFTNKCSYTVWPGTLTGDQKPQLSLTGFKLATGISRSVDAPSPWSGRFFGRTRCSTDASGKFTCATADCGSGQVSCNGNGAAPPATLVEITIASNGGQDFYDVSLVDGFNLPMSVAPQGGTGKCKASTCPANVNAACPAQLQVKGSDGKVIACKSACLAFNQPKYCCTPPNDKPATCPPTDYSRFFKTQCPQAYSYAYDDKSSTFTCNGRPDYLITFCP	prunus persica	1
1503	MMKSQAALLGLTTLAILFFSGAHAAKITFTNKCSYTVWPGTLTGDQKPQLSLTGFKLATGISRSVDAPSPWSGRFFGRTRCSTDASGKFTCATADCGSGQVSCNGNGAAPPATLVEITIASNGGQDFYDVSLVDGFNLPMSVAPQGGTGKCKASTCPADINKVCPAPLQVKGSDGSVIACKSACLAFNQPKYCCTPPNDKPETCPPTDYSKLFKTQCPQAYSYAYDDKSSTFTCSGRPDYLITFCP	prunus persica	1
1504	MSWQTYVDDHLMCEIEGNHLSAAAIIGHDGSVWAQSATFPQLKPEEVTGILNDFNEPGSLAPTGLYLGGTKYMVIQGEPGAVIRGKKGPGGVTVKKSTLALLIGIYDEPMTPGQCNMIVERLGDYLVEQGL	prunus persica	1
1505	MMKTLVVVLSLSLTLLSFGGAHAATISFKNNCPYTVWPASFGNPQLSTTGFELPSQASFPLDTPAPWSGRFWARTGCTDASGKFVCETADCDSGQLMCNGKTGIPPATLAEFTIAAGGGQDYYDVSLVDGFNLRMSVTPQGGTGTCKTGSCAANVNAVCPSELQKIGSDGSVVACLSACVKFNQPQYCCTPPQETKEKCPPTNYSQIFHDQCPDAYSYAYDDNKGLFTCSGGPNYLITFCP	prunus dulcis	1
1506	MAGEKGLVLLDFWVSPFGQRVRIALAEKGLPYEYAEEDLMAGKSDRLLRANPVHKKIPVLLHDGRPVNESLIILQYLEDAFPDAPALLPSDPYARAQARFWADYVDKKVYDCGSRLWKLKGEPQAQARAEMLDILKTLDGALGDKPFFGGDKFGFVDAAFAPFTAWFHSYERYGEFSLPEVAPKIAAWAKRCGERESVAKSLYSPDKVYDFIGLLKKKYGIE	triticum aestivum	1
1507	MPGLTIGDTVPNLELDSTHGKIRIHDYVGNGYVILFSHPGDFTPVCTTELAAMANYAKEFEKRGVKLLGISCDDVQSHKEWTKDIEAYKPGSRVTYPIMADPDRSAIKQLNMVDPDEKDGQGQLPSRTLHIVGPDKVVKLSFLYPSCTGRNMDEVVRAVDSLLTAAKHKVATPANWKPGECVVIAPGVSDEEAKKMFPQGFETADLPSKKGYLRFTKV	triticum aestivum	1
1508	MSWQTYVDDHLCCEIDGQHLTSAAILGHDGSVWAESPNFPKFKPEEIAGIVKDFEEPGHLAPTGLFLGGTKYMVIQGEPGVVIRGKKGTGGITIKKTGMALILGIYDEPMTPGQCNLVVERLGDYPVEQGF	triticum aestivum	1
1509	MALAGLVKEADITAALEACKAADSFDHKAFFHKVGMSGKSADELKKAFAIIDQDKSGFIEEEELKLFLQNFCKKARALTDGETKKFLKAGDNVGDGKIGIDEFNHLVKH	sardinops sagax	1
1510	MKYSLIAALPALAAASPTFSTETIHKQSAPVLSSTSAKEVPNSYMVVFKKHVKDASKHHDWVQSVHSKNTQERMELRKRSSDLPVSNEVFAGLKHTYELSGLKGYSGHFDDETLEAIRNHPDVDYIERDSEVRILGGDEPETENNSPWGLARISHRDSLSFGTWNKYLYAADGGEGVDVYVIDTGTNVDHVDFEGRAKWGKTIPNGDADEDGNGHGTHCSGTVAGKKYGVAKKAHVYAVKVLRSNGSGTMSDVVKGVEFAAKSHSEAVSAAKNGKKKGFKGSTANMSLGGGKSTTLDMAVNAAVDAGLHFAVAAGNDNADSCNYSPAAAENAVTVGASTLLDERAYFSNYGKCNDIFAPGLNILSTWIGSKHATNTISGTSMASPHIAGLLAYMLSLQPAKDSAYAVADITPKKLKANLIAIGTVGALSDVPSNTANVLAWNGGGSSNYTDIIEKGGYTVKKAASKEEEKESEFRITIPSLSELEDDFEKAKESAGRKAHHVGGKL	pleosporales	1
1511	MAGRPGYSEVIFLYVVSVAVIARATDNMPVNKDVSKLFPLTLIHINDLHARFEETNMKSNVCTQKDQCIAGIARVYQKIKDLLKEYESKNPIYLNAGDNFQGTLWYNLLRWNVTADFIKKLKPAAMTLGNHEFDHTPKGLAPYLAELNKEGIPTIVANLVMNNDPDLKSSKIPKSIKLTVGKRKIGIIGVLYDKTHEIAQTGKVTLSNAVEAVRREAAALKKDNIDIIVVLSHCSYEEDKKIAAEAGDDIDVIVGAHSHSFLYSPDSKQPHDPKDKVEGPYPTLVESKNKRKIPIVQAKSFGKYVGRLTLYFDEEGEVKNWEGYPVFIDHKVQQDPQILKDLVPWRAKVEAIGSTVVGETMIELDRDSCRDQECTLGVLYADGFADQYTNDTFRPFAIIQAGNFRNPIKVGKITNGDIIEAAPFGSTADLIRLKGADIWDVAEHSFALDDEGRTNCLQVSGLRIVIDISKPVRSRVKKIEVMDYTNPKSDKLKPLDKEAEYYIVVPSYLADGKDGFSAMKRATARRTGPLDSDVFKNYVEKIKKVDNLKLGRVIVCKGSKCT	diptera	1
1512	MGLPKSFVSMSLLFFSTLLILSLAFNAKNLTQRTNDEVKAMYESWLIKYGKSYNSLGEWERRFEIFKETLRFIDEHNADTNRSYKVGLNQFADLTDEEFRSTYLGFTSGSNKTKVSNRYEPRVGQVLPSYVDWRSAGAVVDIKSQGECGGCWAFSAIATVEGINKIVTGVLISLSEQELIDCGRTQNTRGCNGGYITDGFQFIINNGGINTEENYPYTAQDGECNLDLQNEKYVTIDTYENVPYNNEWALQTAVTYQPVSVALDAAGDAFKHYSSGIFTGPCGTAIDHAVTIVGYGTEGGIDYWIVKNSWDTTWGEEGYMRILRNVGGAGTCGIATMPSYPVKYNNQNHPKPYSSLINPPAFSMSKDGPVGVDDGQRYSA	actinidia deliciosa	1
1513	MCITGVILFAVLAVCATDTLANEDCFRHESLVPNLDYKKFIGTWVIAAGTSEALTQYKCWNDLFFFNNALVSKYTDSKGKNRTTIRGRTKFEGNKFTIDYDDEGKAFSAPYSVLATDYDNYAIVEGCPAAANGHVIYVQLRLTLRSFHPEQGDKEALQHYTVHQVNQHKKAIEEDLKHFNLKYEDLHSTCH	blattodea	1
1514	MCITGVILFAVLALCATDTLADEDCFRHESLVPNLDYERFRGMWVIVAGTSEALTQYKCWIDWFSYDDALVSKYTDSKQGNKILIGKIKFEGNKFTIDYDDEGKAFSAPYSVLATDYDNYAIVEGCPAAANGHVIYVQLRLTWRRFHPKLGDKEMIQHYTLDQVNQHKKAIEEDLKHFNLKYEDLHSTCH	blattodea	1
1515	MKITLAIASLLALSAVYARPSSIKTFEEYKKAFNKSYATFEDEEAARKNFLESVKYVQSNGGAINHLSDLSLDEFKNRFLMSAEAFEHLKTQSDLNAETNACNINGNAPAEIDLRQMRTVTPIRMQGGCGSCWAFSGVAATESAYLAYRNQSLDLAEQELVDCASQHGCHGDTIPRGIEYIQHNGVVQESYYRYVAREQSCRRPNAQRFGISNYCQIYPPNVNKIREALAQTHSAIAVIIGIKDLDAFRHYDGRTIIQRDNGYQPNYHAVNIVGYSNAQGVDYWIVRNSWDTNWGDNGYGYFAANIDLMMIEEYPYVVIL	oribatida	1
1516	MKCLLLALALTCGAQALIVTQTMKGLDIQKVAGTWYSLAMAASDISLLDAQSAPLRVYVEELKPTPEGDLEILLQKWENDECAQKKIIAEKTKIPAVFKIDALNENKVLVLDTDYKKYLLFCMENSAEPEQSLVCQCLVRTPEVDDEALEKFDKALKALPMHIRLSFNPTQLEEQCHI	bos taurus	1
1517	MASESNCVLLLAAVLVSIFAAVAAIGNEDCTPWMSTLITPLPSCRDYVEQQACRIETPGSPYLAKQQCCGELANIPQQCRCQALRYFMGPKSRPDQSGLMELPGCPREVQMDFVRILVTPGYCNLTTVHNTPYCLAMEESQWS	triticum aestivum	1
1518	MSITKIHAREILDSRGNPTVEVDLYTAKGRFRAAVPSGASTGVHEALELRDGDKSRYLGKGTVKAVDHVNKDIAAKLIEKKFSVVDQEKIDHFMLELDGTENKSKFGANAILGVSLAVCKAGAAEKGVPLYRHIADLAGHKDVILPCPAFNVINGGSHAGNKLAMQEFMILPIGASNFHEAMRIGAEVYHNLKNVIKAKYGKDATNVGDEGGFAPNILENNEALELLKTAIEKAGYPDKIIIGMDVAASEFYKAGKYDLDFKSPDDPARYITGDQLGDLYKSFIKGYPVQSIEDPFDQDDWAAWTKFTAAVDIQVVGDDLTVTNPKRIQQAVEKKACNCLLLKVNQIGSVTESIKACKLAQSNGWGVMVSHRSGETEDTFIADLVVGLCTGQIKTGAPCRSERLAKYNQLMRIEEELGAKAKFAGKDYRHPKIN	salmo salar	1
1519	MAEHYGQQQQTRAPHPQLQPRAQRVVKAATAVTAGGSLLVLSGLTLAGTVIALTIATPLLVIFSPVLVPAVITIFLLGAGFLASGGFGVAALSVLSWIYRYLTGKHPPGADQLESAKTKLASKAREMKDRAEQFSQQPVAGSQTS	sesamum indicum	1
1520	MAKLLELSFCFCFLVLGASSISFRQQPEENACQFQRLNAQRPDNRIESEGGYIETWNPNNQEFECAGVALSRLVLRRNALRRPFYSNAPQEIFIQQGRGYFGLIFPGCPSTYEEPAQQGRRYQSQRPPRRLQEEDQSQQQQDSHQKVHRFNEGDLIAVPTGVAFWLYNDHDTDVVAVSLTDTNNNDNQLDQFPRRFNLAGNHEQEFLRYQQQSRQSRRRSLPYSPYSPQSQPRQEEREFSPRGQHSRRERAGQEEENEGGNIFSGFTPEFLAQAFQVDDRQIVQNLRGENESEEQGAIVTVRGGLRILSPDRKRGADEEEEYDEDEYEYDEEDRRRGRGSRGSGNGIEETICTATVKKNIGRNRSPDIYNPQAGSLKTANELNLLILRWLGLSAEYGNLYRNALFVPHYNTNAHSIIYALRGRAHVQVVDSNGNRVYDEELQEGHVLVVPQNFAVAGKSQSDNFEYVAFKTDSRPSIANLAGENSVIDNLPEEVVANSYGLPREQARQLKNNNPFKFFVPPSQQSPRAVA	arachis hypogaea	1
1521	MADKQIDRAEQERIFKRFDSNGDGKISSSELGEALKALGSVTADEVHRMMAEIDTDGDGAISLEEFSSFADANRGLIKDIAKIF	rosales	1
1522	MKLPLLLAIVTTFSVVASTGPFDPEEMLFTFTRCMEDNLEDGPNRLPMLAKWKEWINEPVDSPATQCFGKCVLVRTGLYDPVAQKFDASVIQEQFKAYPSLGEKSKVEAYANAVQQLPSTNNDCAAVFKAYDPVHKAHKDTSKNLFHGNKELTKGLYEKLGKDIRQKKQSYFEFCENKYYPAGSDKRQQLCKIRQYTVLDDALFKEHTDCVMKGIRYITKNNELDAEEVKRDFMQVNKDTKALEKVLNDCKSKEPSNAGEKSWHYYKCLVESSVKDDFKEAFDYREVRSQIYAFNLPKKQVYSKPAVQSQVMEIDGKQCPQ	diptera	1
1523	MSWKAYVDDHLCCEIDGQHLTSAAILGHDGSVWAQSPNFPQFKPEEIAGIVKDFEEPGHLAPTGLFLGGTKYMVIQGEPGVVIRGKKGTGGITIKKTGMALILGIYDEPMTPGQCNLVVERLGDYLIDQGY	triticum aestivum	1
1524	MSVIAILAMVVGVQAELKQINVIFRHGDRIPDEKNEMYPKDPYLYYDFYPLERGELTNSGKMREYQLGQFLRERYGDFLGDIYTEESVSALSSFYDRTKMSLQLVLAALYPPNKLQQWNEDLNWQPIATKYLRRYEDNIFLPEDCLLFTIEFDRVLESPRGKYEFSKYDKLKKKLEEWTGKNITTPWDYYYIYHTLVAEQSYGLTLPSWTNNIFPRGELFDATVFTYNITNSTPLLKKLYGGPLLRIFTKHMLDVVSGTQKKKRKIYLFSGHESNIAAVLHALQLYYPHVPEYSSSIIMELHNIEGTHYVKIVYYLGIPSEAGELQLPGCEVLCPLYKYLQLIENVIPSNEELICDKRFADESANNLSIEELDFVKLNLIRIAGTENK	hymenoptera	1
1525	MARQLNPSNKELQSPQQSFSHQQQPFPQQPYPQQPYPSQQPYPSQQPFPTPQPQFPQQSQQPFTQPQQPTPLQPQQPFPQQPQQPQQPFPQPQQPFPWQPQQPFPQTQQSFPLQPQQPFPQQPQQPFPQPQLQFPQQPEQIIPQQPQQPFLLESQQPFPQQPQQPFPQPQQLIPMQPQQPFPQQSQQSQQPFPGPQQLFPELQQPIPQQPQQPFPLQPQQPFPQQSQQPFPQQPQQPCPLQPQQPFPQQPQQPFPQQPQQPFPLQPQQPFPLRPQQPFSQQPQQSQQSFPQPQPQQPQQPSILQPQQPFLQPQQQLSQQLEQTISQQPQQPFPQQPHQPQQPYPQQQPYGSSLTSIDGQ	triticum aestivum	1
1526	MGRLLSPRGKELHTPQEQFPQQQQFPQPQQFPQQQILQQHQIPQQPQQFPQQQQFLQQQQIPQQQIPQQHQIPQQPQQFPQQQFPQQQQFPQQHQSPQQQFPQQQFPQQQLPQQEFSQQQISQQPQQLPQQQQIPQQPQQFLQQQQFPQQQPPQQHQFPQQQLPQQQQIPQQQQIPQQPQQIPQQQQIPQQPKQFPQQQFPQQQFPQQQFPQQEFPQQQQFPQQQIAQQPQQLPQQQFPIPYPPQQSQEPSPYQQYPQQQPSGSDVISICGL	triticum aestivum	1
1527	MGRLLSPRGKELHTPQEQFPQQQQFPQPQQFPQQQILQQHQIPQQPQQFPQQQQFLQQQQIPQQQIPQQHQIPQQPQQFPQQQFPQQQQFPQQHQSPQQQFPQQQFPQQQLPQQEFSQQQISQQPQQLPQQQQIPQQPQQFLQQQQFPQQQPPQQHQFPQQQLPQQQQIPQQQQIPQQPQQIPQQQQIPQQPKQFPQQQFPQQQFPQQQFPQQEFPQQQQFPQQQIAQQPQQLPQQQQIPQQPQLFPQQQQFPQQQSPQQQQFPQQQFPQQQQLPQQQFPQPQQIPQQQQIPQQPQQFPQQQFPQQQQFPQQQEFPQQQFPQQQFHQQQLPQQQPSGSDVISICGL	triticum aestivum	1
1528	MTFAGLDAAEIKAALDGCAAADSFDYKKFFGACGLAKKSAEEVKAAFNKIDQDESGFIEEDELKLFLQNFSASARALTDKETANFLKAGDVDGDGKIGIEEFTDLVRSK	lepidorhombus whiffiagonis	1
1529	MEAIKNKMQAMKLEKDNAIDRAEIAEQKARDANLRAEKSEEEVRALQKKIQQIENELDQVQEQLSAANTKLEEKEKAPQTAEGDVAALNRRIQLIEEDLERSEERLKIATAKLEEASQSADESERMRKMLEHRSITDEERMEGLENQLKEARMMAEDADRKYDEVARKLAMVEADLERAEERAETGESKIVELEEELRVVGNNLKSLEVSEEKAQQREEAHEQQIRIMTTKLKEAEARAEFAERSVQKLQKEVDRLEDELVHEKEKYKSISDELDQTFAELTGY	oribatida	1
1530	MAKKLALAAVLLVAMVALASATTYTTTVTTTAIDDEANQQSQQCRQQLQGRQFRSCQRYLSQGRSPYGGEEDEVLEMSTGNQQSEQSLRDCCQQLGNVDERCRCEAIRQAVRQQQQEGGYQEGQSQQVYQRARDLPRRCNMRPQQCQFRVIFV	sesamum indicum	1
1531	MTGSLVLKLSGMVLLCMVVAAPVAEAVITCGQVASSVGSCIGYLRGTVPTVPPSCCNGVKSLNKAAATTADRQAACECLKKTSGSIPGLNPGLAAGLPGKCGVSVPYKISTSTNCKAVK	juglans regia	1
1532	MACAHLCKEADIKTALEACKAADTFNFKTFFHTIGFASKSADDVKKAFKVIDQDASGFIEVEELKLFLQNFCPKARELTDAETKAFLKAGDADGDGMIGIDEFAVLVKQ	salmo salar	1
1533	MAMAGVFVLFSFVLCGFLPDAVFGAEVDCSRFPNATDMEGKDVLVCNKDLRPICGTDGVTYTNDCLLCAYSVEFGTNISKEHDGECKETVPMNCSSYANTTSEDGKVMVLCNRAFNPVCGTDGVTYDNECLLCAHKVEQGASVDKRHDGGCRKELAAVSVDCSEYPKPDCTAEDRPLCGSDNKTYGNKCNFCNAVVESNGTLTLSHFGKC	gallus gallus	1
1534	MGVFTHESQETSVIPPARLFKAFVLDSDNLIPKVLPQAIKSTEIIEGNGGPGTIKKITFGEASKYKYSKHRIDALDPENCTYSFSVIEGDVLTDIENVSTETKFVASPDGGTIMKSTTKYQTKGDFQLKEEQVQAAIEKATGLFKAVEAYLLANPDLYK	castanea sativa	1
1535	MGVFTHESQETSVIPPARLFKAFVLDSDNLIPKVLPQAIKSTEIIEGDGGPGTIKKITFGEASKYKYSKHRIDALDPENCTYSFSVIEGDVLTDIENVSTETKFVASPDGGTIMKSTTKYQTKGDFQLKEEQVQAAIEKATGLFKAVEAYLLANPDLYK	castanea sativa	1
1536	MGVFTHESQETSVIPPARLFKAFVLDSDNLIPKVLPQAIKSTEIIEGNGGPGTIKKITFGEASKYKYSRHRIDALDPENCTYSFSVIEGDVLTDIENVSTETKFVASPDGGTIMKSTTKYQTKGDFQLKEEQVQAAIEKATGLFKAVEAYLLANPDLYK	castanea sativa	1
1537	MGVFTYESETTTVITPARLFKAFVLDADNLIPKVAPQAIKSSEIIEGSGGPGTIKKITFGEGSQFNYVKHRIDEIDNANFTYACTLIEGDAISETLEKIAYEIKLVASPDGGSILKSTSKYHTKGDHEIKEDQIKAGKEEASGIFKAVEAYLLANPAAYH	fagales	1
1538	MGVFTYESETTTVITPARLFKAFVLDADNLIPKVAPQAIKSSEIIEGSGGPGTIKKITFGEGSQFNYMKHRIDEIDNANFTYAYTLIEGDAISETLEKIAYEIKLVASPDGGSILKSTSKYHTKGDHEIKEDQIKAGKEEASGIFKAVEAYLLANPAAYH	fagales	1
1539	MGVFTYESETTTVITPARLFKAFVLDADNLIPKVAPQAIKSSEIIEGSGGPGTIKKITFGEGSQFNYVKHRIDEIDNTNFTYACTLIEGDAISETLEKIAYEIKLVASPDGGSILKSTSKYHTKGDHEIKEDQIKAGKEEASGIFKAVEAYLLANPAAYH	fagales	1
1540	VLALCATDTLANEDCFRHESLVPNLDYERFRGSWIIAAGTSEALTQYKCWIDRFSYDDALVSKYTDSQGKNRTTIRGRTKFEGNKFTIDYNDKGKAFSAPYSVLATDYENYAIVEGCPAAANGHVIYVQLRMTLRRFHPKLGDKEMLQHYTLDQVNQNKKAIEEDLKHFNLKYEDLHSTCH	blattodea	1
1541	AGDDSCQIGTSFTGLDMTKYVGTWYELFRTPNSDEEDFTNCEYDKYTLDENGVIQVTSVAYTNSIRGFITSTGTVPSWTEDTFDIAYGDDETWSSTYFMVGTDYQTYSIVAGCLDNDYSRHLYWIASHETSFDDATKAKVNEVLAPYNLSLDDMEPVDQSYCVQYKS	blattodea	1
1542	MPHAFPFLTPDQKKELSDIALKIVAKGKGILAADESTGSVAKRFQSINTENTEENRRLYRQLLFTADDRAGPCIGGVIFFHETLYQKTDAGKTFPEHVKSRGWVVGIKVDKGVVPLAGTNGETTTQGLDGLYERCAQYKKDGCDFAKWRCVLKITSTTPSRLAIMENCNVLARYASICQMHGIVPIVEPEILPDGDHDLKRTQYVTEKVLAAMYKALSDHHVYLEGTLLKPNMVTAGHSCSHKYTHQEIAMATVTALRRTVPPAVPGVTFLSGGQSEEEASINLNVMNQCPLHRPWALTFSYGRALQASALKAWGGKPGNGKAAQEEFIKRALANSLACQGKYVASGDSAAAGDSLFVANHAY	salmo salar	1
1543	ASRSVDAPSPWSGRLWGRTRCSTDAAGKFTCETADCGSGQVACNGAGAVPPATLVEITIAANGGQDYYDVSLVDGFNLPMSVAPQGGTGECKPSSCPANVNMACPAQLQVKAADGSVISCKSACLAFGDSKYCCTPPNDTPETCPPTEYSEIFEKQCP	malus domestica	1
1544	ASRSVDAPSPWSGRFWGRTRCSTDAAGKFTCETADCGSGQVACNGAGAVPPATLVEITIAANGGQDYYDVSLVDGFNLPMYVAPQGGTGECKPSSCPANVNMACPAQLQVKAADGSVISCKSACLAFGDSKYCCTPPNDTPETCPPTEYSEIFEKQCP	malus domestica	1
1545	MSWQAYVDDHLMCDIDGHHLTAAAILGHDGSVWAHSSTFPKFKPEEITAIMKDFDEPGSLAPTGLHLGGTKYMVIQGEGGAVIRGKKGSGGVTVKKTGQALVFGIYEETLTPGQCNMIVERLGDYLIDQGV	malus domestica	1
1546	AQSATFPQLKPEEVTGVMNEFNEPGSLAPTGLYFGGTKYMVIPGEPGVVIRGKKGPGGVTVKKSTMALLIGIYDEPM	malus domestica	1
1547	GNSLTAAAILGQDGSVWAQSATFPAFKPEEIAAILKDFDQPGTLAPTGLFLGGTKYMVIQGEPGAVIRGKKGSGGITIKKTSQALLIGIYDEPLTPGQCNIVVERLGDYLIEQGL	malus domestica	1
1548	MMILTIVVLLAANTWATPILPSSPNATIVGGVKAKAGDCPYQISLQSSSHFCGGSILDEYRILTAAHCVNGQSAKKLSIRYNTLKHASGGEKIQVAEIYQHENYDSMTIDNDVALIKLKTPMTLDQTNAKPVPLPPQGSDVKVGDKIRVSGWGYLQEGSYSLPSELQRVDIDVVSREQCDQLYSKAGADVSENMICGGDVANGGVDSCQGDSGGPVVDIATKQIVGIVSWGYGCARKGYPGVYTRVGNFVDWIESKRSQ	oribatida	1
1549	MMILTIVVLLAANTWATPILPSSPNATIVGGVKAKAGDCPYQISLQSSSHFCGGSILDEYWILTAAHCVNGQSAKKLSIRYNTLKHASGGEKIQVAEIYQHENYDSMTIDSDVALIKLKTPMTLDQTNAKPVPLPPQGSDVKVGDKIRVSGWGYLQEGSYSLPSELQRVDIDVVSREQCDQLYSKAGADVSENMICGGDVANGGVDSCQGDSGGPVVDIATKQIVGIVSWGYGCARKGYPGVYTRVGNFVDWIESKRSQ	oribatida	1
1550	MIKIFLVTILIVITVTVDARFPRSLQPKWAYLDSNEFSRSKIGDSPIACVVGGQDADLAEAPFQISLLKDYLIMKSHMCGGSLISESTVVTAAHCTYGQKASSLSVRYGTNQRTSSSYGDLKVKTIIQHESYDPDTIQNDISLLILSKPVVPSTNVRMIEIETDDIVDGDKVTIYGWGLTDGNGKDLPDKLQKGSMTIVGNDRCNEKWGSINAIHPGMICALDKTQSGCNGDSGGPLVSANRKLTGIVSWGPSKCPPGEYMSVFTRPKYYLDWITKNIV	oribatida	1
1551	MIKIFLVTILIVITVTVDARFPRSLQPKWAYLDSNEFSRSKIGDSPIAGVVGGQDADLAEAPFQISLLKDYLIMKSHMCGGSLISESTVVTAAHCTYGQKASSLSVRYGTNQRTSSSYGDLKVKTIIQHESYDPDTIQNDISLLILSKPVVPSTNVQMIEIETDDIVDGDKVTIYGWGLTDGNGKDLPDKLQKGSMTIVGNDRCNEKWGSIDAIHPGMICALDKTQSGCNGDSGGPLVSANRKLTGIVSWGPSKCPPGEYMSVFTRPKYYLDWITKNIV	oribatida	1
1552	MMKFLLIAAVAFVAVSADPIHYDKITEEINKAIDDAIAAIEQSETIDPMKVPDHADKFERHVGILDFKGELAMRNIEARGLKQMKRQGDANVKGEEGIVKAHLLIGVHDDIVSMEYDLAYKLGDLHPTTHVISDIQDFVVALSLEISDEGNITMTSFEVRQFANVVNHIGGLSILDPIFGVLSDVLTAIFQDTVRKEMTKVLAPAFKRELEKN	oribatida	1
1553	MAAAKWLIASLAFASSGLAFTPEDFISAPRRGEAIPDPKGELAVFHVSKYNFDKKDRPSGWNLLNLKNGDISVLTTDSDVSEITWLGDGTKIVYVNGTDSVKGGVGIWISDAKNFGNAYKAGSVNGAFSGLKLAKSGDKINFVGYGQSTTKGDLYNEAAAKEAVSSARIYDSLFVRHWDTYVGTQFNAVFSGALTKSGDKYSFDGKLKNLVHPVKYAESPYPPFGGSGDYDLSSDGKTVAFMSKAPELPKANLTTTYIFVVPHDGSRVAEPINKRNGPRTPQGIEGASSSPVFSPDGKRIAYLQMATKNYESDRRVIYIAEVGSNKPVQRIASNWDRSPEVVKWSSDGRTLYVTAEDHATGKLFTLPADARDSHKPAVVKHDGSVSSFYFVGSSKSVLISGNSLWSNALFQVATPGRPNRKLFYANEHDPELKGLGPNDIEPLWVDGARTKIHSWIVKPTGFDKNKVYPLAFLIHGGPQGSWGDSWSTRWNPRVWADQGYVVVAPNPTGSTGFGQKLTDDITNDWGGAPYKDLVKIWEHVRDHIKYIDTDNGIAAGASFGGFMVNWIQGHDLGRKFKALVSHDGTFVGSSKIGTDELFFIEHDFNGTFFEARQNYDRWDCSKPELVAKWSTPQLVIHNDFDFRLSVAEGVGLFNVLQEKGIPSRFLNFPDETHWVTKPENSLVWHQQVLGWINKWSGINKSNPKSIKLSDCPIEVVDHEAHSYFDY	onygenales	1
1554	MDAIKKKMQAMKLEKENALDKAEQLEQKLRDVEETKAKAEEDLTLLQKKYTNLENEFDQVNEKYNEGVNKLEVSEKRVTEAEDEIKGYTRRIQLLEDDLERTQVKLDEATSKLEDATKTADESERGRKVLESRSIADDDRIDALEKQVKDAKYVAEEADRKYDEAARKLAITEVDLERSETRLEAAEAKITELSEELAVVGNNCKALQNAVDQASQREDSYEETIRDLTQRLKDAENRAAEAERVVNKLQKEVDRLEDELLAEKEKYKAISDELDQTFAELAGM	venerupis philippinarum	1
1555	MDAIKKKMLAMKMEKENAVDRAEQNEQKLRDTEEQKAKIEEDLNNLQKKCANLENDFDNVNEQLQEAMAKLETSEKRVTEMEQEVSGTTRKITLLEEDLERNEERLQTATERLEEASKAADESERGRKVLESRSLADDERIDQLEAQLKEAKYIAEDAERKYDEAARKLAITEVDLERAEARLEAAEAKILELEEELKVVGNNMKSLEISEQEASQREDSYEETIRDLTQRLKDAENRATEAERTVSKLQKEVDRLEDELLAEKEKYKAISDELDQTFAELAGY	haliotis discus	1
1556	MDAIKKKMLAMKMEKENALDRAEQLEQKLRDTEEQKAKIEEDLNNLQKKCANLENDFDNVNEQLQDALSKLENSEKRVTEMEQEVSGTTRKITLLEEDLERNEEGLQTATERLEEASKAANESERGSLADDERIDQLEAQLKEAKYIAEDAKYIAEDAERKYDEAARKLAITEVDLERAEARLEAAEAKILELEEELKVVGNNMKSLEISEQEASQREDSYEETIRDLTQRLKDAENRATEAERTVSKLQKEVDRLEDELLAEKEKYKAISDELDQTFAELAGY	bacillales	1
1557	MDLIKKKMLSMKMDKENALDRADVMEQKFRDAEDQKSKLEDDLNLLQKKYSQLENEFDRVNEGLLDANAKLETQDKRVNEMEQEISGLNRRIQLLEEDLERSEERLQTATEKLEEATKAADESERARKVLESKNQTAEESADSLEAQLKESKYIAEDAERKYDEAARKLAITEIDLERAETRLEAAEAKCYELDEQLHVVGNNIKTLSIQNDQASQREDSYEETIRDLTQRLKDAENRAQEAERTVTKLQKEVDRLEDELLAEKERYKNISDELDQTFAELAGY	neptunea polycostata	1
1558	MDSIKKKMIAMKMEKENALDRSEQLEQKLRDTEEQKAKVEEELGAYQKKFSILENDFDTVNTKWEDASVKLEEAEKKLTESEQEIASLTRKTTLLEDDIAKNEEKLMSATQKLEEASHAADESERGRKVLESRSFADDERIDALEAQLKEAKYIAEDADRKYDEAARKLAITEVDLERAEARLEAAEAKIIELEEELTVVGANIKTLQVQNDQASQREDSYEETIRDLTANLKDAENRATEAERTVSKLQKEVDRLEDELLAEKERYKAISDELDQTFAELAGY	scapharca broughtonii	1
1559	MDSIKKKMIAMKMEKENAQDRAEQLEQQLRDTEEQKAKIEEDLTSLQKKHSNLENEFDTVNEKYQECQTKLEEAEKTASEAEQEIQSLNRRIQLLEEDMERSEERLQTATEKLEEASKAADESERNRKVLENLNNASEERTDVLEKQLTEAKLIAEEADKKYDEAARKLAITEVDLERAEARLEAAEAKVYELEEQLSVVANNIKTLQVQNDQASQREDSYEETIRDLTQRLKDAENRATEAERTVSKLQKEVDRLEDELLAEKERYKAISDELDQTFAELAGY	crassostrea gigas	1
1560	MEAIKKKMQSMKNEKENAIDKAEQLEIKLKDTEDSKAKIEEDLTSLQKKYTNLENEFDQVNEKHADSVAKLEAAEKRLTETEDEIKGYTRKIQLLEDDLERTQTKLDEATGKLEEATKSADESERGRKVLESRSLADDDRIDGLEKQVKDAKYVAEESDRKYDEAARKLAITEVDLERAETRLEAAEAKIVELTEELSVVGNNLKGLQNAVDQASQREDSYEETIRDLTQRLKDAENRASEAERVVIKLQKEVDRLEDELLQEKEKYKQISDELDQTFAELAGM	fulvia mutica	1
1561	MDSIKKKMQAMKIEKENALDKSEQLDQKLKDVEETKAKVEEDLSSLQKKYTNLENEFDKVNEQYNESVVKLEASEKRVTECEDEIKGYTRRIQLLEDDLERTQVKLDEALLKLEDATKTADESERGRKVLESRSIADDDRIDGLEKQVKDAKYVAEEADRKYDEAARKLAITEVDLERAETRLEAAEAKITELSEELSVVANNCKALQNAVDQASQREDSYEETIRDLTQRLKDAENRAAEAERVVNKLQKEVDRLEDELLAEKEKYKTISDELDQTFAELAGM	pseudocardium sachalinensis	1
1562	MDSIKKKMQAMKIEKENALDKAEQLDQKLKDTEDSKAKIEEDLSSLQKKYTNLENEFDQVNEKYNDGVVKLESSEKRVTECEDEIKGYTRRIQLLEDDLERTQVKLEEATLKLEDATKTADESERGRKVLESRSIADDDRIDQLEKQVKDAKYVAEEADRKYDEAARKLAITEVDLERAETRLEAAEAKITELSEELSVVANNCKALQNAVDQASQREDSYEETIRDLTQRLKDAENRASEAERVVNKLQKEVDRLEDELLAEKEKYKQISDELDQTFAELAGM	tresus keenae	1
1563	MDSIKKKMQAMKLEKENALDKSEQLEQKLKETEDSKARAEEDLSSLQKKFTNLENEFDKVNEQYQEGVIKLEASEKRVTECEDEIKGFTRRIQLLEDDLERTQAKLDEALLKLEDASKTADESERGRKVLESRSIADDDRIDQLEKQVKDAKYVAEEADRKYDEAARKLAITEVDLERAETRLEAAEAKITELSEELQVVGNNSKALQNAVDQASQREDSYEETIRDLTQRLKDAENRAAEAERVVNKLQKEVDRLEDELLAEKEKYKQISDELDQTFAELAGM	solen strictus	1
1564	MSVEELSKEQVQMLRKAFDMFDRDKKGYIHTNMVSTILRTLGQTFEENDLQQLIIEIDADGSGELEFDEFLTLTARFLVEEDTEAMQEELREAFRMYDKEGNGYIPTSALREILRALDDKLTEDELDEMIAEIDTDGSGTVDFDEFMEMMTGD	oribatida	1
1565	MVDAAVLEKLEAGFAKLAASDSKSLLKKYLTKEVFDNLKTKKTPSFGSTLLDVIQSGLENHDSGVGIYAPDAEAYAVFADLFDPIIEDYHGGFKKTDKHPPKDWGDVDTLGNLDPAGEYIISTRVRCGRSMQGYPFNPCLTEAQYKEMEDKVSSTLSGLEAELKGQFYPLTGMTKEVQQKLIDDHFLFKEGDRFLQAANACRFWPTGRGIYHNDAKTFLVWCNEEDHLRIISMQMGGDLGQVYRRLVTAVNDIEKRIPFSHDDRLGFLTFCPTNLGTTVRASVHIKVPKLAADKAKLEEVAGKYNLQVRGTRGEHTEAEGGVYDISNKRRMGLTEYDAVKEMNDGIAELIKLESSL	blattodea	1
1566	MAFAGVLSDADVAAALEACKDAGTFDYKKFFKSCGLAAKSTDDVKKAFAIIDQDKSGFIEEDELKLFLQNFKAAARPLTDAETEAFLKAGDSDGDGKIGAEEFAALVTA	xiphias gladius	1
1567	MAYSWDNRVKYVVRYMYDIDNNGFLDKNDFECLAVRNTLIEGRGEFSADAYANNQKIMRNLWNEIAELADFNKDGEVTVDEFKQAVQKHCQGKKYGDFPGAFKVFIANQFKAIDVNGDGKVGLDEYRLDCITRSAFAEVKEIDDAYNKLTTEDDRKAGGLTLERYQDLYAQFISNPDESCSACYLFGPLKVVQ	litopenaeus vannamei	1
1568	MDAIKKKMQAMKIEKDNALDRADAAEEKVRQMTDKLERIEEELRDTQKKMMQTENDLDKAQEDLSVANSNLEEKEKKVQEAEAEVAALNRRMTLLEEELERAEERLKLATEKLEEATHTADESERVRKVMENRSFQDEERANTVESQLKEAQMLAEEADRKYDEVARKLAMVEADLERAEERAEAGENKIVELEEELRVVGNNLKSLEVSEEKALQREDSYEEQIRTVSARLKEAETRAEFAERSVQKLQKEVDRLEDELVHEKERYKSISEELDQTFQELSGYRSD	ascaridida	1
1569	ISFRQQPEENACQFQRLNAQRPDNRIESEGGYIETWNPNNQEFECAGVALSRLVLRRNALRRPFYSNAPQEIFIQQGRGYFGLIFPGCPSTYEEPAQQGRRYQSQRPPRRLQEEDQSQQQQDSHQKVHRFNEGDLIAVPTGVAFWLYNDHDTDVVAVSLTDTNNNDNQLDQFPRRFNLAGNHEQEFLRYQQQSRQSRRRSLPYSPYSPQSQPRQEEREFSPRGQHSRRERAGQEEEHEGGNIFSGFTPEFLAQAFQVDDRQIVQNLRGENESEEQGAIVTVRGGLRILSPDRKRGADEEEEYDEDEYEYDEEDRRRGRGSRGSGNGIEETICTATVKKNIGRNRSPDIYNPQAGSLKTANELNLLILRWLGLSAEYGNLYRNALFVPHYNTNAHSIIYALRGRAHVQVVDSNGNRVYDEELQEGHVLVVPQNFAVAGKSQSDNFEYVAFKTDSRPSIANLAGENSVIDNLPEEVVANSYGLPREQARQLKNNNPFKFFVPPSQQSPRAVA	arachis hypogaea	1
1570	MLTILVALALFLLAAHASARQQWELQGDRRCQSQLERANLRPCEQHLMQKIQRDEDSYERDPYSPSQDPYSPSPYDRRGAGSSQHQERCCNELNEFENNQRCMCEALQQIMENQSDRLQGRQQEQQFKRELRNLPQQCGLRAPQRCDLDVESGGRDRY	arachis hypogaea	1
1571	MDAIKKKMQATKLEKDNAMDRADTLEQQNKEANIRAEKAEEEVHNLQKRMQHLENDLDQVQESLLKANTQLEEKDKAISNAEGEVAALNRRIQLLEEDLERSEERLNTATTKLAEASQAADESERMRKVLENRSLSDEERMDALENQLKEARFLAEEADRKYDEVARKLAMVEADLERAEERAETGESKIVELEEELRVVGNNLKSLEVSEEKANQREEAYKEQIKTLANKLKAAEARAEFAERSVQKLQKEVDRLEDELVNEKEKYKSITDELDQTFSELTGY	procambarus clarkii	1
1572	QLIPPNPAELESWFQGAVKPVSEQKGLEPSVVQAESGGVETIEVRQDGSGKFKTISDAVKHVKVGNTKRVIITIGPGEYREKVKIERLHPYITLYGIDPKNRPTITFAGTAAEFGTVDSATLIVESDYFVGANLIVSNSAPRPDGKRKGAQASALRISGDRAAFYNCKFTGFQDTVCDDKGNHLFKDCYIEGTVDFIFGEARSLYLNTELHVVPGDPMAMITAHARKNADGVGGYSFVHCKVTGTGGTALLGRAWFEAARVVFSYCNLSDAVKPEGWSDNNKPAAQKTIFFGEYKNTGPGAAADKRVPYTKQLTEADAKTFTSLEYIEAAKWLPPPPKV	caryophyllales	1
1573	MASHVVGYPRMGPKRELKFALESFWDGKSSAEDLKKVAADLRSSIWKQMADAGIKYIPSNTFAYYDQVLDTTAMLGAVPARYGFNGGEIGFDLYFSMARGNASLPAMEMTKWFDTNYHYIVPELGPEVKFAYSSHKAVDEYKEAKALGVDTVPVLVGPVSYLLLSKAAKGVEKSFPLLSLLPKILPVYKEVIAELKAAGASTIQFDEPTLVMDLESHQLKAFTDAYADLESTLSGLNVLVETYFADLTPEAYKTLVSLNGVTAFGFDLVRGTKTLDLIKSGFPSGKYLFAGVVDGRNIWANDLAASLATLQSLESIVGKDKLVVSTSCSLLHTAVDLVNETKLDDEIKSWLAFAAQKVLEVNALAKALAGQKDEAFFSANAAALASRKSSPRVTNEAVQKAAAGLKGSDHRRATTVSARLDAQQKKLNLPVLPTTTIGSFPQTVELRRVRREYKAKKISEEEYVKAIKEEISKVVKLQEELDIDVLVHGEPERNDMVEYFGEQLSGFAFTVNGWVQSYGSRCVKPPIIYGDVSRPKAMTVFWSSLAQSMTSRPMKGMLTGPVTILNWSFVRNDQPRHETCYQIALAIEDEAEDLEKAGINVIQIDEAALREGLPLRKSGHGFYLQWAVHSFRITNVGIQDTTQIHTHMCYSNFNDIIHSIIDMDADVITIENSRSDEKLLSVFREGVKYGAGIGPGVYDIHSPRIPPTEELADRIRKMLAVLESNVLWVNPDCGLKTRKYNEVNPALSNMVYAAKPI	caryophyllales	1
1574	MAMTDVLSAEDIKKAVGAFSAAESFNYKKFFEMVGLKKKSPEDVKKVFHILDKDRSGFIEEEELKFVLKGFTPDGRDLSDKETKALLAAGDKDGDGKIGADEFATMVAES	gallus gallus	1
1575	MARLATLAALFAALLLVAHAAAFRTTITTVDVDEDIVNQQGRRGESCREQAQRQQNLNQCQRYMRQQSQYGSYDGSNQQQQQELEQCCQQLRQMDERCRCEGLRQAVMQQQGEMRGEEMREVMETARDLPNQCRLSPQRCEIRSARF	corylus avellana	1
1576	MSWQAYVDDHLMCEIEGTTNHLTGAAILGLDGSVWAQSADFPQFKPDEIAAIVEDFDEPGTLAPTGLHLGGTKYMVIQGEPGAVIRGKKGAGGICVKKTGQALVMGIYDEPVTPGQCNMIVERLGDYLIEQGY	caryophyllales	1
1577	MPVRMLFSILISLILVSVVVGNEHYPKVSPAQFSAAFHGYELPQKECRADEVDSNEVKFYLYTRQNLHKYELHTGYNCSNSYESLRNSTYNVRKETKFLIHAWTQSPKDINDIIYIYLYAENVNVIMVDWSMYSQTCNYNSTSYVVIPKVAKALSDLMKLLTGYGAVPQKNFHVIGFLHGAHIAGIAGKYISPLRISRISGLDPVGYNIDGTALPVLQNGDADFIDVIYTSIEYYGTQRQIGDLSFYPDRGTHPQKQCPPDPNEWVCSALASIKYWRESITSPTAFSAIRCDNYVQYHESRCPGPNTTMGEYASRNAPFGKYYLNTNPEPPYSQS	protortonia cacti	1
1578	MDAIKKKMQAMKLEKDNAMDRADTLEQQNKEANNRAEKSEEEVFSLQKRMQQLENDLDSVQEALLKANAHLEEKDKALSNAEGEVAALNRRIQLLEEDLERSEERLNTATTKLAEASQAADESERMRKVLENRSLSDEERMDALENQLKEARFLAEEADRKYDEVARKLAMVEADLERAEERAETGESKIVELEEELRVVGNNLKSLEVSEEKANQREEAYKEQIKTLTNKLKAAEARAEFAERSVQKLQKEVDRLEDELVNEKEKYKSITDELDQTFSELSGY	crangon borealis	1
1579	MVDAEVLEKLEAGYKKLEAATDCKSLLKKYLTKEVFDELKTKKTALGATLLDVIQSGVENLDSGVGIYAPDAEAYTLFAPLFDPIIEDYHVGFKQSDKHPGKDFGDLEKFVNVDPEGTFVVSTRVRCGRSMEGYPFNPCLTEAQYKEMESKVSSTLSSLEGELKGTYYPLTGMSKDVQQKLIDDHFLFKEGDRFLQAANACRYWPAGRGIYHNDNKTFLVWVNEEDHLRIISMQMGGDLGQVFRRLTSAVNEIEKRIPFSHHDRLGFLTFCPTNLGTTVRASVHIKLPKLAANRDKLESVAGKYNLQVRGTRGEHTEAEGGIYDISNKRRMGLTEFQAVKEMQDGILEPIKMEKEM	crangon borealis	1
1580	MAYTWDNRVKYVVRYMYDIDNNGFLDKNDFECLAVKNTLIECRGEWSAEKYAANQKIMSNLWNEIAELADFNKDGEVTVEEFKQAVQKHCNGKPFGDFPSAFKTFIANQFKTIDVNGDGLVGVDEYRLDCISRSAFSCIKEIDDAYNLLCTEEDKKAGGINIARYQELYAQFISNPDEKCNAVYLFGPLKEVV	crangon borealis	1
1581	MSGSRKFFVGGNWKMNGDKAAIDGIVDFMKKGPLNPNTEVVVGCPQCYLSYTREKLPAEIGVAAQNCYKVAKGAFTGEISPAMVKDCGCEWVILGHSERRNVFNEPDQLISEKVGHALEAGLKVIPCIGEKLDERESNRTEEVVFAQMKALVPNISDWSRVVIAYEPVWAIGTGKTASPEQAQDVHAKLRQWLTENVSAEVAESCRIIYGGSVSPSNCAELAKMGDIDGFLVGGASLKPDFVTIINARG	crangon borealis	1
1582	MAADLSARDVERVKFAFSIYDFEGNGQIDAFYIGDCLRALNLNPTLALIAKLGGTEKRKEKMIKLDDFMPLFAQVKKDKDAGSYEDFIEVLKLYDKAENGTMMYAELEHILLSLGERLDKAELEPILRECCPPEDDEGLIPFEPFVKKLTQLL	crangon borealis	1
1583	MDSLEPDQIDALKKAFDSFDTENQGFITADTVATILRMMGVKISDKNLAEVIAETDEDGSGQLEFEEFVDLSSKFLIEEDEEALKAELREAFRIYDKEGQGFITTDVLKEILTEIDNKLTPEDLDGIIEEVDEDGSGTLDFDEFMEMMSG	crangon borealis	1
1584	MSWQTYVDDHLMFPIEETGNHLTAAAIVGLDGSVWAQSSTFPQLKQEEVKAICNEFDVPNTLAPTGLFLGGEKYMVIQGEPGAVIRGKKGPGGVCIKKTNQALVFGIYNEPVTPGQCNMVVEKLGDYLVEQGM	caryophyllales	1
1585	MDAIKKKMQAMKLEKDNAMDRALLCEQQARDANLRAEKAEEEARSLQKKTQQIENDLDQTMEQLMQVNAKLDEKDKALQNAESEVAALNRRIQLLEEDLERSEERLATATAKLAEASQADDESERARKILESKGLADEERMDALENQLKEARFMAEEADKKYDEVARKLAMVEADLERAEERAESGESKIVELEEELRVVGNNLKSLEVSEEKANLREEEYKQQIKTLTTRLKEAEARAEFAERSVQKLQKEVDRLEDELVHEKEKYKFICDDLDMTFTELVGY	blattodea	1
1586	MSWQTYVDDHLMCEIEGTNNHLTAAAILGVDGSVWAQSANFPQFKPDEISAVVKEFDEAGTLAPTGLHLGGTKYMVIQGEAGQVIRGKKGPGGICVKKTGQALIFGIYDEPVTPGQCNMIVERLGDYLVEQGM	caryophyllales	1
1587	MALAASLNAADITAALAACSGVDTFKHKDFFGKVGLSAKSADDIKNAFKVIDQDKSGFIEEEELKLFLQNFSATARALTEAETTAFLKAGDSDGDGMIGMDEFAAMVKG	sebastes marinus	1
1588	MAFASVGLKDADIAAALDGCKDAGKFNHKTFFKTCGLSGKSSDEVKKAFAIIDQDISGFIEEEELKLFLQTFKAGARALSDAETKEFLKAGDSDGDGKIGADEWAAMVKQ	sebastes marinus	1
1589	MALASLLKGADIDAALKACEAKDSFKHKDFFAKIGLATKSAADLKKAFEIIDQDKSGFIEEEELKLFLQNFKAGARALTDAETKAFLKAGDADGDGMIGVDEFAVMIKP	clupea harengus	1
1590	MAFAGLLSDADIAAALGACTAADTFDHKSFFKKVGLSGKSADDVKKPFYIIDQDKSGFIEEEELKLFLQNFKAGARALSDKETKAFLAAGDADGDGMIGVDEFAVMVKAR	clupea harengus	1
1591	MAFAAFLKEADITAALGACKGADSFDHKAFFAKVGLKGKSGDELKKAFEIIDQDKSGFIEEEELKLFLQNFCKGARALTDGETKKFLKAGDSDNDGKIGIDEFAALINH	clupea harengus	1
1592	MGKIKIGINGFGRIGRLVARVALQSDDVELVAVNDPFITTEYMTYMFKYDTVHGHWKHSDIKLKDDKTLLFGEKPVTVFGVRNPEEIPWGEAGADYVVESTGVFTDKDKAAAHLKGGAKKVVISAPSKDAPMFVVGVNEDKYTSDVNIVSNASCTTNCLAPLAKIINDNFGIIEGLMTTVHAITATQKTVDGPSSKDWRGGRAASFNIIPSSTGAAKAVGKVLPELNGKLTGMSFRVPTVDVSVVDLTVRTEKAASYDDIKKAIKAASEGKLKGIMGYVEEDLVSTDFVGDSRSSIFDAKAGIALNDHFVKLVSWYDNEWGYSNRVVDLIRHMAKTQ	triticum aestivum	1
1593	TGPYCYAGMGLPINPLEGCREYVAQQTCGISISGSAVSTEPGNTPRDRCCKELYDASQHCRCEAVRYFIGRRSDPNSSVLKDLPGCPREPQRDFAKVLVTPGHCNVMTVHNAPYCLGLDI	triticum aestivum	1
1594	ASVTFWTLDNVDRTLVFTGNPGSAAIETITVGPAENTTVEFPGSWVGNWYAYPTDAEDVPGMLGEVQFGGWNGLTYFDVSAIVNPTDHDNVKQMWPAESRKPMSGCEVFPCDNAYWLPDDIQTKVTHEVDLWTTLGAGSTGLTF	hypocreales	1
1595	DQVDVKDCANHEIKKVLVPGCHGSEPCIIHRGKPFQLEAVFEANQNSKTAKIEIKASIDGLEVDVPGIDPNACHYMKCPLVKGQQYDIKYTWNVPKIAPKSENVVVTVKVMGDNGVLACAIATHAKIRD	oribatida	1
1596	RPSSIKTFEEYKKAFNKSYATFEDEEAARKNFLESVKYVQSNGGAINHLSDLSLDEFKNRFLMSAEAFEHLKTQFDLNAETNACSINGNAPAEIDLRQMRTVTPIRMQGGCGSCWAFSGVAATESAYLAYRNQSLDLAEQELVDCASQHGCNGDTIPRGIEYIQHNGVVQESYYRYVAREQSCRRPNAQRFGISNYCQIYPPNANKIREALAQTHSAIAVIIGIKDLDAFRHYDGRTIIQRDNGYQPNYHAVNIVGYSNAQGVDYWIVRNSWDTNWGDNGYGYFAANIDLMMIEEYPYVVIL	oribatida	1
1597	MGVSKVAIAVAVMLMVVVINHPAVVEGLTCGQVTGKLGGCLGYLKGGGYPSPACCGGVKGLNSLAKTPADRKQACACLKTLAGSVKGINYGAASALPGKCGIRIPYPISPSTDCSRVN	apium graveolens	1
1598	MISKILCLSLLVAAVVADQVDVKDCANNEIKKVMVDGCHGSDPCIIHRGKPFTLEALFDANQNTKTAKIEIKASLDGLEIDVPGIDTNACHFMKCPLVKGQQYDAKYTWNVPKIAPKSENVVVTVKLVGDNGVLACAIATHGKIRD	oribatida	1
1599	MAPLKIGYWDVRGFAEPIRMLLKHLNIEFEETRYGFGNDSEESLPNRDEWLAEKFTLGLEFPNLPYLFDGDFKMTESVAILKRLARANGMIATTEPALSYSEMIEAMIIDIRNRLINVVYAENSGTPEEFEQKLADLRERLETSLGQLEAFFQKHGSQWVAGDKLTYVDFLAYEYLDWYRVFVKSTPIFEKFAKVSDYMKRFEELPSLKEYIARDEHRSASCLSPFARIGHRWAKE	oribatida	1
1600	ARQSQLSPQNQCQLNQLQAREPDNRIQAEAGQIETWNFNQGDFQCAGVAASRITIQRNGLHLPSYSNAPQLIYIVQGRGVLGAVFSGCPETFEESQQSSQQGRQQEQEQERQQQQQGEQGRQQGQQEQQQERQGRQQGRQQQEEGRQQEQQQGQQGRPQQQQQFRQLDRHQKTRRIREGDVVAIPAGVAYWSYNDGDQELVAVNLFHVSSDHNQLDQNPRKFYLAGNPENEFNQQGQSQPRQQGEQGRPGQHQQPFGRPRQQEQQGNGNNVFSGFNTQLLAQALNVNEETARNLQGQNDNRNQIIQVRGNLDFVQPPRGRQEREHEERQQEQLQQERQQQGEQLMANGLEETFCSLRLKENIGNPERADIFSPRAGRISTLNSHNLPILRFLRLSAERGFFYRNGIYSPHWNVNAHSVVYVIRGNARVQVVNENGDAILDQEVQQGQLFIVPQNHGVIQQAGNQGFEYFAFKTEENAFINTLAGRTSFLRALPDEVLANAYQISREQARQLKYNRQETIALSSSQQRRAVV	prunus dulcis	1
1601	MDEVPSSDESKSASSGKRVLEQSVHELEEVFKKFDANGDGKISGSELADILRSMGSEVDEAEVKAMMEEADTDGDGYVSLQEFVDLNIKGATVKDLKNAFKVFDRDCNGTISPAELCETLKSVGEPCTIEESKNIIHNVDKNGDGLINVEEFQTMMTSEMTDKSK	pinales	1
1602	MKILLLCLALVLASDAQLPLPNVLTQVSGPWKTLYISSNNLDKIGDNGPFRIYMRGINVDIPRLKMSFNFYVKVDGECVENSVGASIGRDNLIKGEYNGGNYFRIIDMTPNALIGYDVNVDSKGKITKVALLMGRGAHVNEEDIAKFKKLSREKGIPEENIIYLGDTDNCPNHE	carnivora	1
1603	IPADKVFLRKQWDVLRLVHRIHQHSIIPEQVTVGDSYDIEANINNYKNPRVVKNFMALYKKDPVKRGEPFSTYYIKHREQAIMLFELFYYANDYDTFYKTACWARDRVNEGMFLYSFNIAIMHREDMQDIVIPAFYEIYPFLFVENDVIQKAYDYKMKESGHLNEPHTHVIPVNFTLRNQEQLLSYFTEDVFLNAFNTYFRYMYPTWFNYTKYEYDVPRHGEQFYYFYQQIYARYMLERYSNDMPDIKPFTYNKAFKTPYNPQLRYPNGQEVPARPAYMVPQDFDLYYVSDIKNYERRVADAIDFGYVFCDKMISHSLYNDKKGFEMLAEIIEGNSMHPDYYGHIFHMYRSLLGHVTDPFHKNGEAPSALEHPETALRDPAFYQIWKRVQHYFYKFQMKLPYYTREELTFDGVKIDNVDVGKLYTYFEPYEMSLGYSVKVENIQDAANVDIRARNYRLNHKPFTYNIEVTSEKETPVYVRVFLGPKYNYYGHEYDLNERRNKFVEIDRFPYQLHAGKNAIERNSHESTVVAKEQDTPKVLYKKVNEAYEGKATYNYDKQTKFCGLPEHLLIPKGKKGGQAFTVYVIVTPYDKAVEKEEHHFKAYSYCGVGPHDTYPDDKPLGFPFDRPIHSYDFVTPNMFMKDVFIFHKKYEEVEQH	blattodea	1
1604	IPADKVFLRKQWDVLRLVHRIHQHSIIPEQVTVGDSYDIEANINNYKNPRVVKNFMALYKKDPVKRGEPFSTYYIKHREQAIMLFELFYYANDYDTFYKTACWARDRVNEGMFLYSFNIAIMHREDMQDIVVPAFYEIYPFLFVENDVIQKAYDYKMKESGHLNEPHTHVIPVNFTLRNQEQLLSYFTEDVFLNAFNTYFRYMYPTWFNYTKYEYDVPRHGEQFYYFNQQMFARYMLERYSNDMPEIQPFTYTKPFKTPYNPQLRYPNGQEVPARPAYMMPQDFDLMYVSDIKNYEKRVADAVDFGYVFCDKMISHSLYNNEKGLEWLGQIVEGNSMHPDFYGHIFHMYRSLLGHITDPFHKHGVAPSALEHPETSLRDPAFYQIWKRVQHYFNKFQMKQPYYTREELAFDGVKIDNVDVGKLYTYFEPYEMGLSNAVKVGKLEDVPNVDIRARNYRLNHKPFTYNVEVTSEKDTPVYVRVFLGPKYNYYGHEYDLNERRNYFVEIDRFPYQLHTGKNTIQRNSHDSSVVAQEQDTYKVLYKKVNEAYEGKTTYTYEKQDKYCGLPEHLLIPKGKKGGQAFTVYVIVTPYDKAVEKEEHHFKAYSYCGVGPHDSVYDKKPLGFPFDRPIHSYDFVTPNMFMKDVFIFHKKYEEVEQH	blattodea	1
1605	MAICSSTSGTSSSLPSRTTVMLLLFFFTASVGITDAQVGVCYGMQGNNLPPVSEVIALYKKSNITRMRIYDPNQAVLEALRGSNIELILGVPNSDLQSLTNPSNAKSWVQKNVRGFWSSVRFRYIAVGNEISPVNRGTAWLAQFVLPAMRNIHDAIRSAGLQDQIKVSTAIDLTLVGNSYPPSAGAFRDDVRSYLNPIIRFLSSIRSPLLANIYPYFTYAGNPRDISLPYALFTSPSVVVWDGQRGYKNLFDATLDALYSALERASGGSLEVVVSESGWPSAGAFAATFDNGRTYLSNLIQHVKRGTPKRPKRAIETYLFAMFDENKKQPEVEKHFGLFFPNKWQKYNLNFSAEKNWDISTEHNATILFLKSDM	malpighiales	1
1606	MSCIAVEAVLLGILLYIPIVLSDDRAPIPSNSAQLNSWFDGIIQPVAVRKATMDPALVTAEGQTKVIKLKSDGSGDFKSINEAIKSIPDDNTKRVILSLAPGNYSEKVKIGMYKHYITFYGEDPNNMPILVFGGTAAEYGTVDSATLIVESNYFSAVNLKIVNSAPRPDGKRVGAQAAALRISGDKASFYNVKIYGFQDTLCDDKGKHFYKDCYIEGTVDFIFGSGKSIFLNTELHAVPGDQPAIITAQARKTDSEDTGYYFVNCRVTGGGAFLGRSWMPAAKVVFAYTEMVDAIHPEGWILVKPEHESTVRFSEYNNKGPGANMEKRAKFVKRLSDAEAKQSISLGSIEASKWLLPPRVVGLP	olea europaea	1
1607	MAMLSSTSRTTGSLLSRTPVMLLLILYIASLGITDAQVGVCYGKLGNNLPPASEVIALYKQSNIKRMRIYDPNQEVLQALRGSNIELILGVPNSDLQSLTNPSNANSWVQKNVRDFWSSVRLRYIAVGNEISPVNGGTAWLAQFVLPAMRNIHDAIRSAGLQDQIKVSTAIDLTLMGNTYPPSAGAFRDDVRSYLDPIIGFLSSIRSPLLANIYPYFTYAGNPRDISLPYALFTSPSVVVWDGQRGYKNLFDATLDALYSALERASGGSLEVVVSESGWPSAGAFAATFDNGRTYLSNLIQHVKGGTPKRPDRAIETYLFAMFDENQKQPEVEKHFGLFFPDKRPKYNLNFSAKKNWDISTEHNATVLFLKSDM	malpighiales	1
1608	MHLITALVLLLQLIHFITSSPIPQEVVGGPGPVVGGSGIGNVWEKANEQAAEQQNIGGPGPVISGSGIGDVWNKANEPAEQQENIGGPGPVVSGSGIGNVWEKANEQAAHQQSIEGPGPVVSGSGIGNVWEKANEQAAHQQSIEGPGPVVSGSGIGDVWNKANEQAAEQQNIGGPGPVISGSGIGNVWEKANEQAAEQQNIGVGGPGPVKSGSGIGNVWEETNEEAASMQA	ascaridida	1
1609	MGVVTYDMEIPSKVPPVKLYKAFILDGDTLVPKVLPHAIKCVKILEGDGCAGTIKEVTFGEGSHHKCVKQRVDAIDKDNLTYSYTIIEGDVLAEKFESISYHIKIVACPDGGSICKNRSIYTTKGDCKVSEEEIKLGKEKAAEIFKALEAYLLANPDYC	actinidia chinensis	1
1610	MGAITYDMEIPSSISAEKMFKAFVLDGDTIIPKALPHAITGVQTLEGDGGVGTIKLTTFGEGSVHKSVKHRIDGLDKENFTYSYSIIEGGALDVFESISYHIKIVATPDGGCICKNRSIYTPKCDAQVSEEEIKAGKERASGIFKKVEAYLLANPDC	actinidia deliciosa	1
1611	TGPYCYPGMGLPSNPLEGCREYVAQQTCGVGIVGSPVSTEPGNTPRDRCCKELYDASQHCWCEAVRYFIGRTSDPNSGVLKDLPGCPREPQRDSAKVLVTPGHCNVMTVHNTPYCLGLDI	triticum aestivum	1
1612	SGPWSWCDPATGYKVSALTGCRAMVKLQCVGSQVPEAVLRDCCQQLADVNNEWCRCEDLSSMLRSVYQELGAREGKEVLPGCRKEVMKLTAASVPEVRKVPIPNPSGDRAGVCYWAAYPDV	triticum aestivum	1
1613	VRVPVPQLQPQNPSQQQPQEQVPLVQQQQFLGQQQQHFPGQQQPFPPQQPYPQPQPFLPQLPYPQPQPFPPQQSYPQPQPQYPQPQQPISQQQAQLQQQQQQQQQQILQQILQQQLIPCRDVVLQQPNIAHASSQVSQQSYQLLQQLCCQQLWQTPEQSRCQAIHNVIHAIILHHQQQQQQQQQQQQQQQQQQQQQQQQQQQQPSSQVSYQQPQQQYPSGQGSFQPSQQNPQAQGFVQPQQLPQFEEIRNLALQTLPAMCNVYIPPYCSTTIAPFGIFSTN	triticum aestivum	1
1614	AVQVTFTVQKGSDPKKLVLDIKYTRPGDSLAEVELRQHGSEEWEPLTKKGNVWEVKSSKPLVGPFNFRFMSKGGMRNVFDEVIPTAFSIGKTYKPEEQEF	poales	1
1615	MKLPIMILAVLGVAFGKSLPTRNLQDDLNDFLALVPTDEIVAIVMDYLANDAEVQEAVAYLQGDEFHKIVSTVEGLQEFTNFVQFLEDHGLDAVGYINQLHSVLGWDPYVPPSQRKHARRGVGVDGLIDDIIAILPIDDLKALFQEKLETSPDFKAFYDAIRSPEFQSIVQTLNAMPEYQELLQKLRDKGVDVDHYIELIRALFGLSRATRNLQDDLNDFLALIPTDQILAIAMDYLANDAEVQELVAYLQSDDFHKIITTVEGLDAFNNFYNFMKEHGLDVVDYINEIHSIIGLPPFVPPTRRHARRGVGINGLIDDVIAILPVDELKALFQEKLETSPDFKALYDAIRSPEFQSIISTLNAMPEYQELLQNLRDKGVDVDHFIELIRSLFGLP	blattodea	1
1616	MKTALVFAAVVALVACAAFPAHKDYKQLADKQFLAKQRDVLRLFHRVHQHNILNDQVEVGNTYDIEANIGNYKYPRVVKQFMAYFKKGMLPRGEPFSVYFEKHREQAIMLYNLFYFANDYDTFYKTACWARDRVNEGMFMYSFSIAVFHRDDMQGVMLPPPYEVYPYLFVDHDVIHMAQKYWMKNAGSNEHHSYVIPVNFTLKNQDQLLAYFTSDVNLNAFNTYYRYYYPSWYNTTLYGHTIDRRGEQFYYTYKQIYARYFLERLSNDLPDVYPFYYSKPVKSAYNPNLRYHNGEEMPVRPSNLYVTNFDLYYIADIKNYEKRVEDAIDFGYVFDEHVKPHSLYHDVHGMEYVADMIEGNMDSPNFYFYGSIYHMYHSMIGHIVDPYHKMGLAPSALEHPETVLRDPAFYQLWKRVDHLFQKYKNRLPRYTHDELAFEGVKVENVDVGKLYTYFEQYDVSLDMSVYVNKVDQIPNVDVHARQYRLNHKPFTYNIEVSSDKAQDVYVRVFLGPKYDYLGREYDLNDRRHYFVEMDRFPHHVEAGKTVIERNSHDSNIVAPERDSYRTFYKKVQEAYEGKSQYYVDKGHNYCGYPENLLIPKGKKGGQAYTFYVIVTPYVKQDEHDFEPYNYKAFSYCGVGSNRKYPDNMPLGYPFDRKIYSNDFYTPNMYFKDVIIFHKKYDEVGVQGH	blattodea	1
1617	MSWQTYVDNHLLCEIEGNHLSSAAILGQDGSVWAQSSNFPQFKPEEITAIMNDFAEPGSLAPTGLYLGGTKYMVIQGEPGAVIRGKKGPGGVTIKKTNQALIIGIYDEPMTPGQCNMIVERLGDYLIDTGL	arachis hypogaea	1
1618	MAAGLLVFVLAFSEIASVKGKLCEKPSLTWSGKCKVKQTDKCDKRCIEWEGAKHGACHKRDSKATCFCYFDCDPTKNPGPPPGAPKGKAPAPSPPSGGGAPPPSGGEGGDGPPPPEGGEGGGDGGGEGGGEGGGDGGGEGGGEGGGDGGGDGGGEGGGEGGGER	asterales	1
1619	MAFASVLKDAEITAALDGCKAAGSFDHKKFFKACGLSGKSADEVKKAFAIIDQDKSGYIEEEELKLFLQNFKAGARALSDAETKAFLKAGDSDGDGKIGVDEFAAMIKG	scomber scombrus	1
1620	MACAHLCKEADIKTALEACKAADSFNFKTFFHTIGFASKSADDVKKAFKVIDQDASGFIEVEELKLFLQNFCPKARVLTDAETKAFLKAGDADGDGMIGIDEFAVWVKQ	salvelinus fontinalis	1
1621	MAFAGLNDADVAAALAACTAADSFNHKAFFAKVGLAGKSNDDVKKAFYVIDQDKSGFIEEDELKLFLQNFSASARALTDAETKAFLADGDKDGDGMIGVDEFAAMIKG	salvelinus fontinalis	1
1622	ACAHLCKEADLKTALEACKAADSFNFKTFFHTLGFASKXXDDVKKXXXVLDQDASGFLEVEELKLFLQNFCPKXXXLTDAETKAFLKAGDADGDGMLGLDEFAVLVKQ	oncorhynchus mykiss	1
1623	SFAGLNDADVAAALAACAAADSFNHKAFFAKXXXXXXSPDDLKKXXXXLDQDKSGFLEEDELKLFLQNFSASARALTDAETKXXXXAGDADGDGMLGLDEFAVLVKQ	oncorhynchus mykiss	1
1624	ITCGQVSSSLAPCINYLRAGGVVPANCCNGVRSLNNAAKTTADRQAACNCLKSAFNSIKGLNLNLAAGLPGKCGVSVPYKISPSTDCKSVK	morus nigra	1
1625	MDAIKKKMQAMKLEKDNAMDRADTLEQQNKEANNRAEKSEEEVHNLQKRMQQLENDLDSVQEALLKANQHLEEKDKALSNAEGEVAALNRRIQLLEEDLERSEERLNTATTKLAEASQAADESERMRKVLENRSLSDEERMDALENQLKEARFLAEEADRKYDEVARKLAMVEADLERAEERAETGESKIVELEEELRVVGNNLKSLEVSEEKANQREEAYKEQIKTLTNKLKAAEARAEFAERSVQKLQKEVDRLEDELVNEKEKYKSITDELDQTFSELSGY	macrobrachium rosenbergii	1
1626	MAKRLVLFVAVVVALVALTVAEGEASEQLQCERELQELQERELKACQQVMDQQLRDISPECHPVVVSPVAGQYEQQIVVPPKGGSFYPGETTPPQQLQQRIFWGIPALLKRYYPSVTCPQQVSYYPGQASPQRPGQGQQPGQGQQGYYPTSPQQPGQWQQPEQGQPRYYPTSPQQSGQLQQPAQGQQPGQGQQGQQPGQGQPGYYPTSSQLQPGQLQQPAQGQQGQQPGQAQQGQQPGQGQQPGQGQQGQQPGQGQQPGQGQQGQQLGQGQQGYYPTSLQQSGQGQPGYYPTSLQQLGQGQSGYYPTSPQQPGQGQQPGQLQQPAQGQQPGQGQQGQQPGQGQQGQQPGQGQQPGQGQPGYYPTSPQQSGQGQPGYYPTSSQQPTQSQQPGQGQQGQQVGQGQQAQQPGQGQQPGQGQPGYYPTSPQQSGQGQPGYYLTSPQQSGQGQQPGQLQQSAQGQKGQQPGQGQQPGQGQQGQQPGQGQQGQQPGQGQPGYYPTSPQQSGQGQQPGQWQQPGQGQPGYYPTSPLQPGQGQPGYDPTSPQQPGQGQQPGQLQQPAQGQQGQQLAQGQQGQQPAQVQQGQRPAQGQQGQQPGQGQQGQQLGQGQQGQQPGQGQQGQQPAQGQQGQQPGQGQQGQQPGQGQQGQQPGQGQQPGQGQPWYYPTSPQESGQGQQPGQWQQPGQGQPGYYLTSPLQLGQGQQGYYPTSLQQPGQGQQPGQWQQSGQGQHWYYPTSPQLSGQGQRPGQWLQPGQGQQGYYPTSPQQPGQGQQLGQWLQPGQGQQGYYPTSLQQTGQGQQSGQGQQGYYSSYHVSVEHQAASLKVAKAQQLAAQLPAMCRLEGGDALSASQ	triticum aestivum	1
1627	MASVKFACVVVLCMVVVGAHTAQGMTCGQVQSNLVPCVTFLQNGGFVPAGCCNGVRNIMNSARSTADRRGICNCLKTAAGAVRGLNPNNAQALPGKCGVNIPYKISTSTNCASIN	phaseolus vulgaris	1
1628	MATLNSACVVAVLCLVVLTAPTAHAAISCGQVTSSLASCIPFLTKGGPVPASCCSGVRSLNAAAKTTPDRQAVCNCLKSAAGAIPGFNANNAGILPGKCGVSIPYKISTSTNCATIKF	phaseolus vulgaris	1
1629	MKTALVFAAVVAFVAARFPDHKDYKQLADKQFLAKQRDVLRLFHRVHQHNILNDQVEVGIPMTSKQTSATTVPPSGEAVHGVLQEGHARPRGEPFSVNYEKHREQAIMLYDLLYFANDYDTFYKTACWARDRVNEGMFMYSFSIAVFHRDDMQGVMLPPPYEVYPYLFVDHDVIHMAQKYWMKNAGSGEHHSHVIPVNFTLRTQDHLLAYFTSDVNLNAFNTYYRYYYPSWYNTTLYGYFLERLSNDLPDVYPFYYSKHNIDRRGEQFYYTYKQIYARPVKSAYNPNLRYHNGEEMPVRPSNMYVTNFDLYYIADIKNYEKRVEDAIDFGYAFDEHMKPHSLYHDVHGMEYLADMIEGNMDSPNFYFYGSIYHMYHSMIGHIVDPYHKMGLAPSLEHPETVLRDPVFYQLWKRVDHLFQKYKNRLPRYTHDELAFEGVKVENVDVGKLYTYFEQYDMSLDMAVYVNNVDQISNVDVQLAVRLNHKPFTYNIEVSSDKAQDVYVAVFLGPKYDYLGREYDLNDRRHYFVEMDRFPYHVGAGKTVIERNSHDSNIIAPERDSYRTFYKKVQEAYEGKSQYYVDKGHNYCGYPENLLIPKGKKGGQAYTFYVIVTPYVKQDEHDFEPYNYKAFSYCGVGSERKYPDNKPLGYPFDRKIYSNDFYTPNMYFKDVIIFHKKYDEVGVQGH	blattodea	1
1630	MKFVLATLNLLVLVSAGSVDYCNLCEKHVACVSQNVFQSGCSSDAKMIDLKKYQTTLLDAHNKKRDNVAGGGESKLKRACRMATMKWNSELAKLAEYNVRQCEMNHDKCRNTNTFKYAGQNLAELGRSGAGTPDYGQLIQKAVDSWYEEVNDCNQGYIDSYPKDYKGPAIGHFTVMVAERNTHMGCAASQYTRSNGFTYFLLACNYATTNMMEFPIYKSCSASAQDCKTGKNSKYQNLCSANEKYEVNRWFKDGVEYQ	diptera	1
1631	MNFVLATLSLLILLSAAVSADYCGLCDNHVACVMQNVFQSGCPSGAKMIDLNKYQSTLLDAHNKKRNHVAGGGESKLKRACQMATMKWDPELAKLAEYNVKQCQMNHDKCRNTVKFKYAGQNLAELGRSGGPDPDYGQLIQKAVDKWYEEVKDCNQGYIDAYPMNYRGPAIGHFTVLVAERNTHMGCAASEYTKSNGFKYFLMACNYATTNMMDFPIYKSCGSSAQDCKSGKNSKYPNLCSPNEKYEVNKWIKNGMEYH	diptera	1
1632	MNFVLATLSLLILGSAAVGGDYCGLCDNHVACVMQNVFQSGCPSGAKMIDLNKYQSALLDAHNKKRNHVAGGGESKLKRACQMATMKWDSELAKLAEYNVKLIEKAVDKWYEEVKDCNQGYIDSYPMNYRGPAIGHFTVMVAERNTHVGCAASEYTKSNGFQYFLMACNYATTNMMEFPIYKSCGSSAQDCKSGKNSKYPNLCSPNEKYEVNKWIKNGVEYH	diptera	1
1633	MKTFVLVSCLLVFTQIIYALDIKEISIMNRILEKCIRTVPKHENDPINPLRNVNVWYCAFTKRGIFTPKGVNTKQYINYCEKTAISPADIKLCKKIASKCVKKVYDRPGPIIERSKNLLSCVLKKGLLELTVYGKKK	hymenoptera	1
1634	MTHQFPSLSPEQKKELSDIAQRIVAPGKGILAADESTGTMGKRLQKINVENNEENRRYFRDLLFSSDASISNCVGGVIFFHETLYQKADSGKLFPQVIKDKGIVVGIKVDKGTAGLNGTDGETTTQGLDGLSERCAQYKKDGCDFAKWRCVLKISDGCPSALGIAENANVLARYASICQQNGLVPIVEPEILPDGEHDLLRCQYVTEKVLAAVYKALSDHHVYLEGTLLKPNMVTAGHSCTKKYTPQEVAMATVTALRRTVPAAVPGICFLSGGQSEEEASLNLNAINQVPLHRPWKLTFSYGRALQASALAAWQGKAANKTAAQEAFCNRAKINGLAAKGEYKPSGSADKASMQSLYTASYVY	thunnus albacares	1
1635	MAAGLLVFVLAISEIASVKGKLCEKPSVTWSGKCKVKQTDKCDKRCIEWEGAKHGACHKRDSKATCFCYFDCDPTKNPGPPPGAPKGKAPAPSPPSGGGAPPPSGGEGGDGPPPPEGGEGGGDGGGEGGGEGGGDGGGEGGGEGGGDGGGDGGGEGGGEGGGER	asterales	1
1636	MAAGLLVFVLAISEIASVKGKLCEKPSLTWSGKCKVKQTDKCDKRCIEWEGAKHGACHKRDSKATCFCYFDCDPTKNPGPPPGAPKGKAPAPSPPSGGGAPPPSGGEGGER	asterales	1
1637	KLCEKPSLTWSGKCKVKQTDKCDKRCIEWEGAKHGACHKRDSKATCFCYFDCDPTKNPGPPPGAPKGKAPAPSPPSGGGAPPPSGGEGGDGPPPPEGGEGGGDGGGEGGGDGGGEGGGEGGGDGGGDGGGEGGGEGGGER	asterales	1
1638	KLCEKPSVTWSGKCKVKQTDKCDKRCIEWEGAKHGACHKRDSKASCFCYFDCDPTKNPGPPPGAPKGKAPAPSPPSGGGAPPPSGGEGGGDGGGEGGGEGGGGGEGGGEGGGGGEGGGEGGGGGEGGGEGGGER	asterales	1
1639	KLCEKPSVTWSGNKVKQTDKCDKRCIEWEGAKHGACHKRDSKASCFCYFDCDPTKNPGPPPGAPKGKAPAPSPPSGGGAPPPSGGEGGGDGGGGRR	asterales	1
1640	MAAGLLVFVLAISEIASVKGKLCEKPSVTWSGKCKVKQTDKCDKRCIEWEGAKHGACHKRDSKASCFCYFDCDPTKNPGPPPGAPKGKAPAPSPPSGGGGEGGGEGGGER	asterales	1
1641	MAAGLLVFVLAISEIASVKGKLCEKPSVTWSGKCKVKQTDKCDKRCIEWEGAKHGACHKRDSKASCFCYFDCDPTKNPGPPPGAPKGKVVKEVVVEGGGEGGGGGEGGGGEGGGER	asterales	1
1642	MAMRMKSSSMSSYRFSYCQMMLVLMVMTLVQIGAAQSDTNSCVNSLVPCASYLNATTKPPDSCCVPLLNVIQTQQQCLCNLLNSSIVKQSSINITQALNIPRLCGDTNVSTDACSTNATANAPSASTTPSVPADTGDSSGIGATSLQIFLPLLAVFFLGVFKSFP	pinales	1
1643	MARRLCSFLLSFLIIVSVWAENSKFARLNLASFTWKDAEDNKNCSAGELETSSLSVMHIQGKCSPFRLLNSSWWTAVSESIKGDTARYRAMVKGGWSAGKTMVNPQEDADIPLASGQAISSSNYIIKLGFGTPPQSFYTVLDTGSNIAWIPCNPCSGCSSKQQPFEPSKSSTYNYLTCASQQCQLLRVCTKSDNSVNCSLTQRYGDQSEVDEILSSETLSVGSQQVENFVFGCSNAARGLIQRTPSLVGFGRNPLSFVSQTATLYDSTFSYCLPSLFSSAFTGSLLLGKEALSAQGLKFTPLLSNSRYPSFYYVGLNGISVGEELVSIPAGTLSLDESTGRGTIIDSGTVITRLVEPAYNAMRDSFRSQLSNLTMASPTDLFDTCYNRPSGDVEFPLITLHFDDNLDLTLPLDNILYPGNDDGSVLCLAFGLPPGGGDDVLSTFGNYQQQKLRIVHDVAESRLGIASENCDG	pinales	1
1644	MYSIKRTILLLGALLPAVFGAPILEARRQTEKVPGKYIVTFKSGLQAEQIDAHTTWASNVHKRNLERRDLTDRDLYPGIEKNFKIHKFAAYVGSFDDATIEEIRNHKDVAHVEEDQVWYLDALTTQSDAPWGLGAISHQGDASSDYIYDTSAGADTYAYVVDTGINVDHSEFDGRASLAYNAAGGQHVDSVGHGTHVAGTIGGKTFGVSKKANLLSVKVFEGESSSTSIILDGYNWAANDIVSKSRTGKSAINLSLGGGYSYAFSNAVESAFDEGVLSVVAAGNENVDASNTSPASAPNALTVAASTERNARASFSNYGEVVDIFAPGEDILSAWIGGNSATNTISGTSMATPHIVGLSLYLIALEGLSSPGDVTSRIKELATQGALSGVSGSPNALAYNGAE	eurotiales	1
1645	SMTDLSPFDDNIVNKIHYLFSEVNAVKCSMVGDTLTTFNNRKYPVNMPLSCYQVLAQDCTIELKFMVLLKKDHASEQNHINVKISDIDVDLYTEDHGVMVKVNEMEISKDNLPYTDPSGSIMIKQKGEGVSLYAKSHGLQEVYFDSNSWKIKVVDWMKGQTCGLCGKADGEHRQEYRTPSGRLTKSSVSFAHS	oncorhynchus keta	1
1646	AGIVRYWGRGHDEPSSLAEFGRQEFATDVNIAFLEDFGGGRMPELNISHPLPSASDIEYCQKHQTKVFISIAGQPSLSSVEDAEEVAAYVWNTYLGGKSSDRPFGKAVLDGVELHIHSGNTTYLDDLARALKGYSNVISAVAAECPIPDPALDTTIRTGVVDQVRVEFFDNPSCQFTPPKDTSLLFPSWDNWSDYPGVHKLYLGIPISPTIAPEGGYIPPNELVYHVLPYLKKSPVYGGIMVFPYLHHEVNFQSMLRSYARAA	coffea arabica	1
1647	MSWQAYVDEHLMCNIEDTGNHLTSSAIVGVDGSIWAQSSNFPQVKPQEIEAINKEFDGPNTLAPTGLFLGGEKYMVIQGEPGAVIRGKKGPGGVCIKKTTQALIFGIYDEPVAPGQCNMVVERLGDYLIEQGL	caryophyllales	1
1648	KGKGGHNLYHVKGMVYCDTCRIQFITRVSTMMEGATVSLQCRNLTAGTETFKAEAVTDKLGMYTIKVDGDHEDDICQIVLVKSPGQECSEIPNDVYSEQAAKVTLTSNNGEASDVRNANALGFLKKAPLPECPEVLKELDMYDVPGSVTQN	caryophyllales	1
1649	MSSSLEQLKASGTTVVCDSGDFATIGKYKPQDATTNPSLILAASKKPEYAALIDTAVAYGKQNGKTLDEQVEATLDRLLVEFGKEILKIIPGKVSTEVDAKLSFDTQGSVNKALEIIKLYADNGISKDRVLIKIASTYEGIKAAHILQTQHGINCNLTLMFSLVQAIAAAEAGAYLISPFVGRILDWYKAAHKRDYTPQEDPGVKSVQDIYNYYKKFGYNTIVMGASFRNVGEITELAGCDYLTISPNLLEDLFNSTDAVPQKLNPAGAASLEIKKREYLNNEADFRFDFNEEAMGVEKLREGISKFAADAVTLKQLLAQKIQA	eurotiales	1
1650	MGVFNYEAETPSVIPAARLFKSYVLDGDKLIPKVAPQAISKVENVGGNGGPGTIKNITFAEGSPFKFVKERVDEVDNANFKYNYTVIEGDVLGDKLEKVSHELKIVAAPGGGSILKISSKFHAKGDHEVNAEEMKGAKEMAEKLLRAVESYLLAHTAEYN	fagales	1
1651	MSSSLDQLKASGTTVVCDSGDFATIGKYKPQDATTNPSLILAASKKPEYAKLIDDAVAYGMKHGKTTEEKIDATFDNLLVQFGSEILKIVPGKVSTEVDARFSFDKDVSIQKALRIIDLYKEAGIDKERVLIKLASTWEGIQAAHELQTKHGINCNLTLMFSLPQAIAAAEAGAYLISPFVGRILDWYKANTKQEYNASNDPGVKSVVDIFNYYKKYDYKTIVMGASFRNIGEITELAGCDYLTIAPALLEQLYNSTDAVPQKLKAEDVAKLDIEKKSYLKDEALFRFDFNEDPMAVNKLSEGISKFAADAVTLKDILREKIEKA	capnodiales	1
1652	MKLLILALTCAAAVWARPGETYSDKYDTIDVNEVLQSERLLKGYVECLLDKGRCTPDGKELKDTLPDALEHECSKCTEKQKSGADTVIRHLVNKRPELWKELAVKYDPENIYQERYKDRLESVKEH	lepidoptera	1
1653	MKALLLAVGLSLITVLQAQDPPASGEDTMAMSGKWYLKAMITDRETSWKKPELVTPMTLTVLEGGNLKAETTLLTNGQCKEVELILEKTSEPKKYTTYGGKRVVYIEPTEVKDHYIFYCEGEMQGEQARMAKLVGRDPESNEEALENFREFLRAKGFNQEIFSPKQSDTCPPGTDQEPEV	carnivora	1
1654	MASIEGKYKLEKSEKFDEFLDKLGVGFMVKTAAKTLKPTFEVAKENDQYVFRSLSTFKNTEIKFKLGEEFEEDRADGKRVKTVINKDGDNKFVQTQFGDKEVKIVREFNGDEVVVTASCDGVTSVRTYKRI	oribatida	1
1655	MGIKHCCYILYFTLALVTLLQPVRSAEDLQEILPVNETRRLTTSGAYNIIDGCWRGKADWAENRKALADCAQGFGKGTVGGKDGDIYTVTSDLDDDVANPKEGTLRFGAAQNRPLWIIFERDMVIRLDKEMVVNSDKTIDGRGAKVEIINAGFTLNGVKNVIIHNINMHDVKVNPGGLIKSNDGPAAPRAGSDGDAISISGSSQIWIDHCSLSKSVDGLVDAKLGTTRLTVSNSLFTQHQFVLLFGAGDENIEDRGMLATVAFNTFTDNVDQRMPRCRHGFFQVVNNNYDKWGSYAIGGSASPTILSQGNRFCAPDERSKKNVLGRHGEAAAESMKWNWRTNKDVLENGAIFVASGVDPVLTPEQSAGMIPAEPGESALSLTSSAGVLSCQPGAPC	asterales	1
1656	MGIKHCCYILYFTLALVTLLQPVRSAEDVEEFLPSANETRRSLKACEAHNIIDKCWRCKADWANNRQALADCAQGFAKGTYGGKHGDVYTVTSDKDDDVANPKEGTLRFAAAQNRPLWIIFKRNMVIHLNQELVVNSDKTIDGRGVKVNIVNAGLTLMNVKNIIIHNINIHDIKVCPGGMIKSNDGPPILRQQSDGDAINVAGSSQIWIDHCSLSKASDGLLDITLGSSHVTVSNCKFTQHQFVLLLGADDTHYQDKGMLATVAFNMFTDHVDQRMPRCRFGFFQVVNNNYDRWGTYAIGGSSAPTILSQGNRFFAPDDIIKKNVLARTGTGNAESMSWNWRTDKDLLENGAIFLPSGSDPVLTPEQKAGMIPAEPGEAVLRLTSSAGVLSCHQGAPC	asterales	1
1657	MGIKQCCYILYFTLALVALLQPVRSAEGVGEILPSVNETRSLQACEALNIIDKCWRGKADWENNRQALADCAQGFAKGTYGGKWGDVYTVTSNLDDDVANPKEGTLRFAAAQNRPLWIIFKNDMVINLNQELVVNSDKTIDGRGVKVEIINGGLTLMNVKNIIIHNINIHDVKVLPGGMIKSNDGPPILRQASDGDTINVAGSSQIWIDHCSLSKSFDGLVDVTLGSTHVTISNCKFTQQSKAILLGADDTHVQDKGMLATVAFNMFTDNVDQRMPRCRFGFFQVVNNNYDRWGTYAIGGSSAPTILCQGNRFLAPDDQIKKNVLARTGTGAAESMAWNWRSDKDLLENGAIFVTSGSDPVLTPVQSAGMIPAEPGEAAIKLTSSAGVLSCRPGAPC	asterales	1
1658	MGIKQCCYILYFTLALVALLQPVRSAEGVGEILPSVNETRSLQACEAYNIIDKCWRGKADWENNRQALADCAQGFAKGTYGGKWGDVYTVTSNLDDDVANPKEGTLRFAAAQNRPLWIIFKNDMVINLNQELVVNSDKTIDGRGVKVEIINGGLTLMNVKNIIIHNINIHDVKVLPGGMIKSNDGPPILRQASDGDTINVAGSSQIWIDHCSLSKSFDGLVDVTLGSTHVTISNCKFTQQSKAILLGADDTHVQDKGMLATVAFNMFTDNVDQRMPRCRFGFFQVVNNNYDRWGTYAIGGSSAPTILCQGNRFLAPDDQIKKNVLARTGTGAAESMAWNWRSDKDLLENGAIFVTSGSDPVLTPVQSAGMIPAEPGEAAIKLTSSAGVLSCRPGAPC	asterales	1
1659	MGIKQCCYILYFTLALVALLQPVRSAEGVGEILPSVNETRSLQACEAYNIIDKCWRGKADWENNRQALADCAQGFAKGTYGGKWGDVYTVTSNLDDDVANPKEGTLRFAAAQNRPLWIIFKNDMVINLNQELVVNSDKTIDGRGVKVEIINGGLTLMNVKNIIIHNINIHDVKVLPGGMIKSNDGPPIFRQASDGDTINVAGSSQIWIDHCSLSKSFDGLVDVTLGSTHVTISNCKFTQQSKAILLGADDTHVQDKGMLATVAFNMFTDNVDQRMPRCRFGFFQVVNNNYDRWGTYAIGGSSAPTILCQGNRFLAPDDQMKKNVLARTGTGVAESMAWNWRSDKDLLENGAIFVTSGSDPVLTPVQSAGMIPAEPGEAAIKLTSSAGVLSCRPGAPC	asterales	1
1660	MGIKQCCYILYFTLALVALLQPVRSAEGVGEILPSVNETRSLQACEALNIIDKCWRGKADWENNRQALADCAQGFAKGTYGGKWGDVYTVTSNLDDDVANPKEGTLRFAAAQNRPLWIIFKNDMVINLNQELVVNSDKTIDGRGVKVEIINGGLTLMNVKNIIIHNINIHDVKVLPGGMIKSNDGPPILRQASDGDTINVAGSSQIWIDHCSLSKSFDGLVDVTLGSTHVTISNCKFTQQSKAILLGADDTHVQDKGMLATVAFNMFTDNVDQRMPRCRFGFFQVVNNNYDRWGTYAIGGSSAPTILCQGNRFLAPDDQMKKNVLARTGTGVAESMAWNWRSDKDLLENGAIFVTSGSDPVLTPVQSAGMIPAEPGEAAIKLTSSAGVLSCRPGAPC	asterales	1
1661	MGIKQCCYILYFTLALVALLQPVRSAEGVGEILPSVNETRSLQACEAYNIIDKCWRGKADWENNRQALADCAQGFAKGTYGGKWGDVYTVTSNLDDDVANPKEGTLRFAAAQNRPLWIIFKNDMVINLNQELVVNSDKTIDGRGVKVEIINGGLTLMNVKNIIIHNINIHDVKVLPGGMIKSNDGPPILRQASDGDTINVAGSSQIWIDHCSLSKSFDGLVDVTLGSTHVTISNCKFTQQSKAILLGADDTHVQDKGMLATVAFNMFTDNVDQRMPRCRFGFFQVVNNNYDRWGTYAIGGSSAPTILCQGNRFLAPDDQMKKNVLARTGTGVAESMAWNWRSDKDLLENGAIFVTSGSDPVLTPVQSAGMIPAEPGEAAIKLTSSAGVLSCRPGAPC	asterales	1
1662	CCYILYFTLALVILLQPVRSAEDLQQILPSVNETRSLTTCGTYNIIDGCWRGKADWAENRKALADCAQGFAKGTIGGKDGDIYTVTSELDDDVANPKEGTLRFGAAQNRPLWIIFARDMVIRLDRELAINNDKTIDGRGAKVEIINAGFAIYNVKNIIIHNIIMHDIVVNPGGLIKCNDGPPAPRKGSDGDAIGISGGSQIWIDHCSLSKAVDGLIDAKHGSTHFTVSNCLFTQHQYLLLFWDFDERGMLCTVAFNKFTDNVDQRMPNLRHGFVQVVNNNYERWGSYALGGSAGPTILSQGNRFLASDIKKEVVGRYGESAMSESINWNWRSYMDVFENGAIFVPSGVDPVLTPEQNAGMIPAEPGEAVLRLTSSAGVLSCQPGTPC	asterales	1
1663	MGIKHCCYILYFTLALVTLVQAGRLGEEVDILPSPNDTRRSLQGCEAHNIIDKCWRCKPDWAENRQALGDCAQGFGKATHGGKWGDIYMVTSDQDDDVVNPKEGTLRFGATQDRPLWIIFQRDMIIYLQQEMVVTSDKTIDGRGAKVELVYGGITLMNVKNVIIHNIDIHDVRVLPGGRIKSNGGPAIPRHQSDGDAIHVTGSSDIWIDHCTLSKSFDGLVDVNWGSTGVTISNCKFTHHEKAVLLGASDTHFQDLKMHVTLAYNIFTNTVHERMPRCRFGFFQIVNNFYDRWDKYAIGGSSNPTILSQGNKFVAPDFIYKKNVCLRTGAQEPEWMTWNWRTQNDVLENGAIFVASGSDPVLTAEQNAGMMQAEPGDMVPQLTMNAGVLTCSPGAPC	asterales	1
1664	MGIKHCCYILYFTLALVTLVQAGRLGEEVDILPSPNDTRRSLQGCEAHNIIDKCWRCKPDWAENRQALGDCAQGFGKATHGGKWGDIYMVTSDQDDDVVNPKEGTLRFGATQDRPLWIIFQRDMIIYLQQEMVVTSDTTIDGRGAKVELVYGGITLMNVKNVIIHNIDIHDVRVLPGGRIKSNGGPAIPRHQSDGDAIHVTGSSDVWIDHCTLSKSFDGLVDVNWGSTGVTISNCKFTHHEKAVLLGASDTHFQDLKMHVTLAYNIFTNTVHERMPRCRFGFFQIVNNFYDRWDKYAIGGSSNPTILSQGNKFVAPDFIYKKNVCLRTGAQEPEWMTWNWRTQNDVLENGAIFVASGSDPVLTAEQNAGMMQAEPGDMVPQLTMNAGVLTCSPGAPC	asterales	1
1665	SWVEFALSERPKRVFNIYWNVPTFMCHQYGINFDEVTDFNIKHNSKDNFRGETLAIYYDPGNFPALIPVNNGKYKERNGGVPQRGNITIHLQQFNEDLDKMTPDKSFGGIGVIDFERWRPVFRQNWGNTEIHKEYSIELVRKEHPKWSKSMIEAEATKKFEKYARYFMEETLKLAKKTRKRAKWGYYGFPYCYNASPNNPGPSCDAKAIIENDRMSWMYNNQEILLPSVYVRHKQDPEERIYLVQGRVKEAVRVSNNLEHSPSVLPYWWYVYQDEMEIFLSETDVKKTFQEIVTNGGDGIIIWGSSSDVNSLSKCKRLREYLLNTLGPIAVNVTETVNRRSSLNF	hymenoptera	1
1666	MGVQKHEQEITSSVPAEKMFHGLILDIDNILPKAAPGAYKNVEIKGDGGVGTIKHITLPDGGPVTTMTLRTDGLDKKGFTIDYSVIDGDVLMGFIDKIENHLSVVPTADGGSTTKTTAIFHTKGDAVVPEENIKYAEAQNTMLFKAVEAYLIAN	daucus carota	1
1667	MGVQKHEQEITSSVPAEKMFHGLILDIDNILPKAAPGAYKNVEIKGDGGVGTIKHITLPDGGPVTTMTLRTDGLDKKGFTIDYSVIDGDVLMGFIDKIENHLSVVPTADGGSTTKTTAIFHTKGDAVVPEENIKYAEEQNTLLFKAVEAYLIAN	daucus carota	1
1668	MGVQKHEQEITSSVPAEKMFHGLILDIDNVLPKAAPGAYKNVEIKGDGGVGTIKHITLPEGGPVTTMTLRTDGLDKKNCTIDYSYIDGDILMGFIDKIENHLSVVPNADGGSTTKTTAIFHTKGDAVVPEENIKYAEAQNTMLFKAVEAYLIAN	daucus carota	1
1669	MGVQKHEQEITSSVPAEKMFHGLILDIDNVLPKAAPGAYKNVEIKGDGGVGTIKHITLPEGGPVTTMTLRTDGLDKKNCTIDYSYIDGDILMGFIDKIENHLSVVPNADGGSTTKTTAIFHTKGDAVVPEENIKFAEAQNTMLFKAVEAYLIAN	daucus carota	1
1670	MGVQKHEQEITSSVPAEKMFHGLILDIDNVLPKAAPGAYKNVEIKGDGGVGTIKHITLPEGGPVTTMTQRTDGLDKKNCTIDYSYIDGDILMGFIDKIENHLSVVPNADGGSTTKTTAIFHTKGDAVVPEENIKYAEAQNTMLFKAVEAYLIAN	daucus carota	1
1671	MGVQKHEQEITSSVPAEKMFHGLILDIDNILPKAAPGAYKNVEIKGDGGVGTIKHITLPEGGPVTTMTLRTDGLDKKGFTIDYSVIDGDVLLGFIDKIENHLSVVPTADGGSTTKTTAIFHTKGDAVVPEENIKYAEEQNTMLFKAVEAYLIAN	daucus carota	1
1672	MGVQKHEQEITSSVPAEKMFHGLILDIDNILPKAAPGAYKNVEIKGDGGVGTIKHITLPEGGPVTTMTLRTDGLDKKGFTIDYSVIDGDVLMGFIDKIENHLSVVPTADGGSTTKTTAIFHTKGDAVVPEENIKYAEEQNTMLFKAVEAYLIAN	daucus carota	1
1673	GETISIYYDPGKFPALMPLKNGNYEERNGGVPQRGNITIHLQQFNEDLDKMTPDKNFGGIGVIDFERWKPIFRQNWGNTEIHKKYSIELVRYEHPKWSESMIEAEATKKFEKYARLFMEETLKLAKKTRKRAKWGYYGFPYCYNYTPNNPGPDCDAKAMIENDRLSWMYNNQEILFPSVYVRHELTPDQRVYLVQGRIKEAVRISNNLKHSPKVLSYWWYVYQDKMDIFLSETDVKKTFQEIVTNGGDGIIIWGSSSDVNSLSKCKRLREYLLNTLGPFAVNVTETVN	hymenoptera	1
1674	NKYCNIKCSKVAHTVCQTGESTKPSSKNCAKVSITSVGVTEEEKKLIVDEHNRFRQKVAQGLETRGNPGPQPAASDMNNLVWNDELAYIAQVWASQCQFFVHDKCRNTAQYQVGQNIAYSASTAAYPGVVKLIVLWENEVKDFNYNTGITKENFAKVGHYTQVVWAKTKEVGCGSIKYIEKGMKSHYLVCNYGPAGNVLGAQIYEIK	hymenoptera	1
1675	MGLASTVSLALLGLCSLARAQTSAADAYVSAESPIAQAGILANIGPSGSKSHGAASGVIIASPSTSNPDYLYTWTRDAALVSRALVDEFIEGESSLQSVIDSYVSSQQKLQRVDNPSGSYTSGGLGEPKFNIDLTAFTGAWGRPQRDGPALRAITLITYGNHLLSSGNTSYVTDTIWPVVKADLDYVVSYWNQTGFDLWEEVSSSSFFTTAEQHTALRLGATFATAVGASASTYLTQADNVLCFLQSYWNSNGGYATANTGGGRSGIDANTVLTSIHTFDIEAGCDSVTFQPCSDRALSNLKVYVDSFRGLYSINPTGATDPILTGRYKEDVYYNGNPWYLTTFAVAEQLYDALNTWDKLGSLDVTSTSLAFFKQFDSSITAGTYASSTSEYATLTSAIRNWADGFLEVLADFTPADGGLTEQIDKSSGNPTSAADLTWSYASAITAFKARGGAIPASWGAAGLTVPATCSTGGGGGSGGDTVAVTLNVQATTVYGENIYVTGSVNQLANWSPDNAIALNADNYPTWSVTVNLPANTQIEYKYIRKNNGQVTWESDPNRSITTSASGSFTQNDTWR	agaricales	1
1676	MLKVSSLFILLCGLLASSSTQEVLSRVSSHITDALTQGLLGMNFLPTLQTIDFQGPLKDIFSLVLGHQLTNGEANFMVQMKDLRLFQVFIETSPDFKGIDLRMPLAFSIQIKFPALNPYIFHVRTDMKVQLYLEKDVDNRYQLTFGHCRIVPETVWIQSGNFITPMKNFIVENIERALGNVIIHNFGAKMCPFINSWLYNLNPQVTNQLISLLLQHGTYQATVEIPAK	carnivora	1
1677	MAPIIVPCLLLVVLVLQCSVINSLDYCSLCRGGRGEHVGCGSPGFSSDCGQKARTRKFTKEHKKVILDKINDVRDHVAKGSWGLPVASRMKVIVWDEELAALAKRHTQGCVPEAYKCRHTLRFWSPGQLNFEFYADKMPSTMSLISTAIKRGHTQKHNITRDIIEKYQPAGPKGNVKELALAISDRVTAVGCGLTTWKLGGKARALLTCNFSSENDYNRPVYKTGNSPGEKCIKKDETFKNLCSAQEPINPNEHNF	diptera	1
1678	MKLHQGLVCLSVLILLPTCILGDRKFEVYWNIPTFMCPDQNKTIMDLNKKHGVIQNTEDLFRGDKISLLYHPGAFPAITRNKTTNTLIYENGGVPQAGNLSLHLKLLEKDINEQITDKNFSGLAVIDFELWRPIFRQNGGSLSDYQNLSLKLEKDLHPEFNEDQLRKEAERRIEKFGRSFIKQTLIKAKKLRPKAQWGYYAFPYCFNGRRRYVDTCIPSAKIDNDRILYMFENSDVIYPAVYLQTDLAQKNQTGLVKGRVDEAVRMAKMVKKPAKPPVLVYHRYVFTDTLEYISKENTTAVFKAMKDNGADGVIIWGSSFDLNSKEKCAKFLDYLREVLWPVIDEVKRS	diptera	1
1679	RPASIKTFEEFKKAFNKNYATVEEEEVARKNFLESLKYVEANKGAINHLSDLSLDEFKNRYLMSAEAFEQLKTQFDLNAETSACRINSVNVPSELDLRSLRTVTPIRMQGGCGSCWAFSGVAATESAYLAYRQTSLDLSEQELVDCASQHGCHGDTIPRGIEYIQQNGVVEERSYPYVAREQRCRRPNSQHYGISNYCQIYPPDVKQIREALTQTHTAIAVIIGIKDLRAFQHYDGRTIIQHDNGYQPNYHAVNIVGYGSTQGVDYWIVRNSWDTTWGDSGYGYFQAGNNLMMIEQYPYVVIM	oribatida	1
1680	EQCGRQAGGAACANNLCCSQFGWCGNTAEYCGAGCQSQCSSPTTTTSSPTASGGGGGDVGSLISASLFDQMLKYRNDPRCKSNGFYTYNAFIAAARSFNGFGTTGDVTTRKRELAAFLAQTSHETTGGWATAPDGPYAWGYCFIMENNKQTYCTSKSWPCVFGKQYYGRGPIQLTHNYNYGQAGKAIGADLINNPDLVATNPTISFKTAIWFWMTPQANKPSSHDVIIGNWRPSAADTSAGRVPSYGVITNIINGGLECGHGSDDRVANRIGFYKRYCDTLGVSYGNNLDCYNQKPFA	castanea sativa	1
1681	MAKAFVFSLCLLLVFNGCLAARQSQLSPQNQCQLNQLQAREPDNRIQAEAGQIETWNFNQEDFQCAGVAASRITIQRNGLHLPSYSNAPQLIYIVQGRGVLGAVFSGCPETFEESQQSSQQGRQQEQEQERQQQQQGEQGRQQGQQEQQQERQGRQQGRQQQEEGRQQEQQQGQQGRPQQQQQFRQFDRHQKTRRIREGDVVAIPAGVAYWSYNDGDQELVAVNLFHVSSDHNQLDQNPRKFYLAGNPENEFNQQGQSQPRQQGEQGRPGQHQQPFGRPRQQEQQGSGNNVFSGFNTQLLAQALNVNEETARNLQGQNDNRNQIIRVRGNLDFVQPPRGRQEREHEERQQEQLQQERQQQGGQLMANGLEETFCSLRLKENIGNPERADIFSPRAGRISTLNSHNLPILRFLRLSAERGFFYRNGIYSPHWNVNAHSVVYVIRGNARVQVVNENGDAILDQEVQQGQLFIVPQNHGVIQQAGNQGFEYFAFKTEENAFINTLAGRTSFLRALPDEVLANAYQISREQARQLKYNRQETIALSSSQQRRAVV	prunus dulcis	1
1682	CLLLLFNGCLASRQHIFGQNKEWQLNQLEAREPDNHIQSEAGVTESWNPSDPQFQLAGVAVVRRTIEPNGLHLPSYVNAPQLIYIVRGRGVLGAVFPGCAETFEDSQPQQFQQQQQQQQFRPSRQEGGQGQQQFQGEDQQDRHQKIRHIREGDIIALPAGVAYWSYNNGEQPLVAVSLLDLNNDQNQLDQVPRRFYLAGNPQDEFNPQQQGRQQQQQQQGQQGNGNNIFSGFDTQLLAQALNVNPETARNLQGQDDNRNEIVRVQGQLDFVSPFSRSAGGRGDQERQQEEQQSQREREEKQREQEQQGGGGQDNGVEETFCSARLSQNIGDPSRADFYNPQGGRISVVNRNHLPILRYLRLSAEKGVLYNNAIYTPHWHTNANALVYAIRGNARVQVVNENGDPILDDEVREGQLFLIPQNHAVITQASNEGFEYISFRTDENGFTNTLAGRTSVLRALPDEVLQNAFRISRQEARNLKYNRQESRLLSATSPPRGRLMSILGY	prunus dulcis	1
1683	MADAAVIEKLEAGFKKLEAATDCKSLLKKYLSKAVFDQLKEKKTSLGATLLDVIQSGVENLDSGVGIYAPDAEAYTLFSPLFDPIIEDYHVGFKQTDKHPNKDFGDVNTFVNVDPEGKYVISTRVRCGRSMEGYPFNPCLTEAQYKEMEAKVSSTLSSLEGELKGTYYPLTGMSKEVQQKLIDDHFLFKEGDRFLQAANACRYWPAGRGIYHNDNKTFLVWVNEEDHLRIISMQMGGDLGQVFRRLTSAVNEIEKRIPFSHHDRLGFLTFCPTNLGTTVRASVHIKLPKLAANREKLEEVAGKYNLQVRGTRGEHTEAEGGIYDISNKRRMGLTEFQAVKEMQDGILELIKMEKEM	penaeus monodon	1
1684	SFAGILDDADITAALAACKAEGSFKHVEFFAKIGLAGKKVFAIIDQDKSDFVEEDELKLFLQVFSAGARALTDAETKAGDSDGDGKIGVDEFAQMIKG	macruronus magellanicus	1
1685	AFAGILADADITAALAACKAEGTFTHGVFFTKIGLKGKSAADIKKVFGIIDQDKSDFVEEDELKLFLQNFSAGARALTDAETATFLKAGDSDGDGKIGVDEFAAMVKG	merluccius australis	1
1686	AFAGILADADITAALAACKAEGTFTHGEFFTKIGLKGKSAADIKKVFGIIDQDKSDFVEEDELKLFLQNFSAGARALTDAETATFLKAGDSDGDGKIGVDEFAAMVKG	merluccius australis	1
1687	AFAGILADADITAALAACKAEGTFKHGEFFTKIGLKGKSAADIKKVFGIIDQDKSDFVEEDELKLFLQNFSAGARALTDAETATFLKAGDSDGDGKIGVDEFAAMVKG	merluccius gayi	1
1688	AFAGILADADITAALAACKAEGTFKHGEFFTKIGLKGKSPADIKKVFGIIDQDKSDFVEEDELKLFLQNFSAGARALTDAETATFLKAGDSDGDGKIGVDEFAAMVKG	merluccius paradoxus	1
1689	AFAGILADADITAALAACKAEGTFKHGEFFTKIGLKGKSAADIKKVFGIIDQDKSDFVEEDELKLFLQNFSAGARALTDAETATFLKAGDSDGDGKIGVDEFTAMIKG	merluccius productus	1
1690	AFAGILADADCAAALKACEAADSFNYKAFFAKVGLASKSAEEIKKAFFVIDQDKSGFIEEDELKLFLQNFVAGARALTDAETKAFLKAGDSDGDGAIGVDEFAALVKA	macruronus magellanicus	1
1691	AFSGILAEADIAAALKACEAADSFNYKAFFAKVGLSAKSADDIKKAFFVIDQDKSGFIEEDELKLFLQVFSAGARALTDAETKAFLKAGDSDGDGAIGVDEFAVLVKA	merluccius australis	1
1692	AFAGILADADIAAALAACKAEGSFKHGEYFAKIGLKGKSAADIKKVFGIIDQDKSDFVEEDELKLFLQNFSAGARALTDAETATFLKAGDSDGDGKIGVDEFAAMVKG	merluccius bilinearis	1
1693	AFSGILAEADIAAALKACEAAGTFNYKAFFAKVGLTGKSADDIKKAFFVIDQDKSGFIEEDELKLFLQVFSAGARALTDDETKAFLKAGDSDGDGAIGVEEWAALVKA	merluccius capensis	1
1694	AFAGILADADITAALAACKAEGSFKHGEFFTKIGLKGKSAADIKKVFGIIDQDKSDFVEEDELKLFLQNFSAGARALTDAETATFLKAGDSDGDGKIGVDEFAAMVKG	merluccius merluccius	1
1695	AFSGILAEADIAAALKACEAAGTFNYKAFFAKVGLTGKSADDIKKAFFVIDQDKSGFIEEDELKLFLQVFSAGARALTDDETKAFLKAGDSDGDGAIGVDEWAALVKA	merluccius paradoxus	1
1696	AFSGILAEADIAAALKACEAAGTFNYKAFFAKVGLTGKSADDIKKAFFVIDQDKSGFIEEDELKLFLQVFSAGARALTDAETKAFLKAGDSDGDGAIGVDEWAVLVKA	merluccius polli	1
1697	AFSGILAEADIAAALKACAAADTFNYKAFFAKVGLSAKSADDIKKAFFVIDQDKSGFIEEDELKLFLQVFSAGARALTDAETKAFLKAGDSDGDGAIGVDEFAVLVKA	merluccius productus	1
1698	TFFKSNDDVKKAFFVIDQDKSGFIEEDELKLFLQNFSAGARALTAGETKTFLAAGDSDGDGMIGVDEFQALVKA	macruronus magellanicus	1
1699	SFNYKTFFKLAAKSNDDVKKAFFVIDQDKSGFIEEDELKLFLQNFSAGARALTAGETKTFLAAGDSDGDGMIGVDEFQALVKA	macruronus novaezelandiae	1
1700	AFSGILADADIAAALKACEAADSFNYKAFFAKVGLSAKSAEDIKKAFFVIDQDKSGFIEEDELKLFLQVFSAGARALTDAETKAFLKAGDSDGDGAIGVDEFAVLVKA	merluccius bilinearis	1
1701	AFAGVLADADIKAALAGCAAAESFNYKTFFKACGLAGKFFAIIDQDHSGFIEEDELKLFLQTFSAGARALSDAETKDVDGDGMIGVDEFVALVKA	merluccius paradoxus	1
1702	AFAGVLADADIKAALAGCAAAESFNYKTFFKFFAIIDQDHSGFIEEEELKLFLQTFSAGARALSDAETK	merluccius polli	1
1703	AFAGVLADADIKAALAGCAAADSFNYKTFFKACGLFFAIIDQDHSGFIEEEELKLFLQTFSAGARALSDAETKTFLAAGDVDGDGMIGVDEFAA	merluccius bilinearis	1
1704	AFAGVLADADIKAALAGCAAADSFNYKTFFKFFAIIDQDHSGFIEEEELKLFLQTFSAGARALSDAETKAFLAAGDSDGDGKIGFVALVKA	merluccius gayi	1
1705	MDAIKKKMQAMKLEKDNAMDKADTLEQQNKEANLRAEKTEEEIRANQKKSQLVENELDHAQEQLSAATHKLVEKEKAFANAEGEVAALNRRIQLLEEDLERSEERLNTATTKLAEASQAADESERMRKVLENRSLSDEERMDALENQLKEARFLAEEADRKYDEVARKLAMVEADLERAEERAESGESKIVELEEELRVVGNNLKSLEVSEEKANQREETYKEQIKTLANKLKAAEARAEFAERSVQKLQKEVDRLEDELVNEKEKYKNIADEMDQAFSELSGF	chionoecetes opilio	1
1706	MSIHIKDVEDLTARLTEAGDKLVVIDFMATWCGPCKIIGPKLDEIAAEMADSIVVVKVDVDECEDIATEYSINTMPTFVFVKNGKPVEQFSGANVEKLRSTILKLK	lepidoptera	1
1707	MRGRVSPLMLLLGILVLASVSATHAKSSPYQKKTENPCAQRCLQSCQQEPDDLKQKACESRCTKLEYDPRCVYDPRGHTGTTNQRSPPGERTRGRQPGDYDDDRRQPRREEGGRWGPAGPREREREEDWRQPREDWRRPSHQQPRKIRPEGREGEQEWGTPGSHVREETSRNNPFYFPSRRFSTRYGNQNGRIRVLQRFDQRSRQFQNLQNHRIVQIEAKPNTLVLPKHADADNILVIQQGQATVTVANGNNRRALILTRAMHSESHPFHFLHLDDMTPELRVAKSHAVNTPGQFEDFFPASSRDQSSYLQGFSRNTLEAAFNAEFNEIRRVLLEENAGGEQEERGQRRWSTRSSENNEGVIVEVSKEHVEELTKHAKSVSKKGSEEEGDITNPINLREGEPDLSDNFGRLFEVKPDKKNPQLQDLDMMLTCVEIKEGALMLPHFNSKAMVIVVINKGTGNLELVAVRKEQQQRGRREQEWEEEEEDEEEEGSNREVRRYTARLKEGDVFIMPAAHPVAINASSELHLLGFGINAENNHRIFLAGDKDNVVDQIEKQAKDLAFPGSGEQVEKLIKNQRESHFVSARPQSQSPSSPEKEDQEEENQGGKGPLLSILKAFN	arachis hypogaea	1
1708	MAKLLALSLCFCVLVLGASSVTFRQGGEENECQFQRLNAQRPDNRIESEGGYIETWNPNNQEFQCAGVALSRTVLRRNALRRPFYSNAPLEIYVQQGSGYFGLIFPGCPSTYEEPAQEGRRYQSQKPSRRFQVGQDDPSQQQQDSHQKVHRFDEGDLIAVPTGVAFWMYNDEDTDVVTVTLSDTSSIHNQLDQFPRRFYLAGNQEQEFLRYQQQQGSRPHYRQISPRVRGDEQENEGSNIFSGFAQEFLQHAFQVDRQTVENLRGENEREEQGAIVTVKGGLRILSPDEEDESSRSPPNRREEFDEDRSRPQQRGKYDENRRGYKNGIEETICSASVKKNLGRSSNPDIYNPQAGSLRSVNELDLPILGWLGLSAQHGTIYRNAMFVPHYTLNAHTIVVALNGRAHVQVVDSNGNRVYDEELQEGHVLVVPQNFAVAAKAQSENYEYLAFKTDSRPSIANQAGENSIIDNLPEEVVANSYRLPREQARQLKNNNPFKFFVPPFDHQSMREVA	arachis hypogaea	1
1709	MDAIKKKMQAMKLEKDNAMDRADTLEQQNKEANNRAEKSEEEVFGLQKKLQQLENDLDSVQEALLKANQHLEEKDKALSNAEGEVAALNRRIQLLEEDLERSEERLNTATTKLAEASQAADESERMRKVLENRSLSDEERMDALENQLKEARFLAEEADRKYDEVARKLAMVEADLERAEERAETGESKIVELEEELRVVGNNLKSLEVSEEKANQREEAYKEQIKTLTNKLKAAEARAEFAERSVQKLQKEVDRLEDELVNEKEKYKSITDELDQTFSELSGY	pandalus rosenbergii	1
1710	DRCIWPKEGFSIYWNIPTHFCHNFGVYFKEL	hymenoptera	1
1711	FNPCPYSDDTVKMIVLTRENKKYDFYTLDTIKNHNEFKDTITLKPHVFITHGFTSSATAENFVVMAKALLDKGNYLVILTDWRMAACTNEIAGLKLAYYPYAASNTRLVGNYIATVTKMLVQKYNVPMANIRLIGHSLGAHISGFAGKKVQELGLGKYPEIIGLDPAGPSFKSNDCSQRICETDANYVQIIHTSNRLGTERTLGTVDFYMNNGYNQPGCGLPIIGETCSHTRAVKYFTECIKHECCLIGVPKSKNPQPVSKCTRNECVCVGLNAKTYPKTGSFYVPVESKAPYCNNKGKII	hymenoptera	1
1712	GSKCPFSDDTVAMVIVTRENRNRDFYTLQTLRNHDEFKKKAITRPVVFITHGFTSSATVESFVDLQTAILEXXXXKVTVSDWRVAACNRTTGLLYYVTAVSNTRLVGRYIATVTKKLVTDYNVSMADIRLIGHSLGAHVSGFAGKEVQKLKLEKYSEIIGLDPAGPSFESNDCAERLCKTDAHYVQIIHTSKKFGIEKSIGHVDFYVNQGNNQPGCGIIPLKDVCSHSRAITYMTECIKRECCLIGIPQSKSSKSISSCTRQECVCVGLKAKSYPNTGSFYVPVESTAPFCNNKGKII	hymenoptera	1
1713	VVGGKPAKLGAWPWMVALGF	hymenoptera	1
1714	MAYSAMTKLALVVALCMVVSVPIAQAITCGQVSSSLAPCIPYVRGGGAVPPACCNGIRNVNNLARTTPDRQAACNCLKQLSASVPGVNPNNAAALPGKCGVSIPYKISASTNCATVK	prunus persica	1
1715	MACSAMTKLALVVALCMVVSVPIAQALTCGQVSSNLAPCIPYVRGGGAVPPACCNGIRNINNLAKTTADRQTACNCLKQLSASVPGVNANNAAALPGKCGVNVPYKISPSTNCATVK	prunus avium	1
1716	MACSSMTKLALVVALCMVVSVPIAQALTCGQVSSNLAPCIAYVRGGGAVPPACCNGIRNINNLAKTTADRQTACNCLKQLSASVPGVNANNAAALPGKCGVNVPYKISPSTNCATVK	prunus avium	1
1717	MAYSAMTKLALVVALCMVVSVPIAQAQAITCGQVVSTLAPCINYVKSGGAVPPACCNGIRTLNGLAKTTADRQAACNRLKQLSGSIPGVNPNNAAALPGKCGVNVPYKISISTNCAAVK	prunus armeniaca	1
1718	MAYSAMTKLALVVALCMVVSVPIAQAITCGQVSNSVAPCIPYVIGGGAVPPACCNGIRNVENLAKTTADRQAACNCLKQLSGSIPGVNPNNAAALPGKCGVNVPYKISISTNCAAVK	prunus armeniaca	1
1719	MAYSAMTKLALVVALCMVVSVPIAQAITCGQVSSSLAPCIGYVRGGGAVPPACCNGIRNVNNLARTTPDRRTACNCLKQLSGSISGVNPNNAAALPGKCGVNIPYKISASTNCATVK	prunus armeniaca	1
1720	MAYSAMTKLALVVALCMVVSVPIAQAITCGQVSSSLAPCIGYVRGGGAVPPACCNGIRNVNNLARTTPDRRTACNCLKQLSGSISGVNPNNAAALPGKCGVNIPYKISISTNCAAVK	prunus armeniaca	1
1721	GGIVIYWGQNGNEGTLTQTCSTRKYSYVNIAFLNKFGNGQTPQINLAGHCNPAAGGCTIVSNGIRSCQIQGIKVMLSLGGGIGSYTLASQADAKNVADYLWSNFLGGKSSSRPLGDAVLDGIDFDIEHGSTLYWDDLARYLSAYSKQGKKVYLTAAPQCPFPDRYLGTALNTGLLTMYGFNSITIHHASIAQVTLTTSLTRGIDGPHL	malpighiales	1
1722	MTFLIQSAFVALAAISAVLCDPVVVPLQKRAPVEEYINTQYVGPVQLGNQYFLCVFDTSSYTTVIPSASCVSGGCNCANVHKYYSNKPVSNNVASVRILGSGYANGSEAHDYIAVSTLNATNQGFLLADDISNDICSLGADCVIGLGRPKSGRAAFNLPTVMENFVNQDNIANSFSFHHGRYPDGQHRGVLVLGGTIPAYYRGDFTYVPLVDKDTWNFKVDSISVGNEVVATDQLAFVDSSKYVITGPAEEIKKINDRLGCTNKVIGSRTLCVFDCDKLDNVPSVTFTIGGVAFNISSTYHIQQNGDLCYSGFQYSAGKCFHFGDFFMDNYYAKFDGQNKRMGFAKSVEEL	blattodea	1
1723	EAEASIVPLYKLVHVFINTQYAGITKIGNQNFLTVFDSTSCNVVVASQECVGGACVCPNLQKYEKLKPKYISDGNVQVKFFDTGSAVGRGIEDSLTISQLTTSQQDIVLADELSQEVCILSADVVVGIAAPGCPNALKGKTVLENFVEENLIAPVFSIHHARFQDGEHFGEIIFGGSDWKYVDGEFTYVPLVGDDSWKFRLDGVKIGDTTVAPAGTQAIIDTSKAIIVGPKAYVNPINEAIGCVVEKTTTRRICKLDCSKIPSLPDVTFVINGRNFNISSQYYIQQNGNLCYSGFQPCGHSDHFFIGDFFVDHYYSEFNWENKTMGFGRSVESV	blattodea	1
1724	MLLVTLFLFFLQALVNGDSCGSNCEKSERPKRVFNIYWNVPTFMCHQYGLYFDEVTNFNIKHNSKDNFQGDKIAIFYDPGEFPALLPLNYGKYKIRNGGVPQEGNITIHLQRFIEYLDKTYPNRNFSGIGVIDFERWRPIFRQNWGNMKIYKNFSIDLVRKEHPFWNKKMIELEASKRFEKYARLFMEETLKLAKKTRKQADWGYYGYPYCFNMSPTNFVPDCDVTARDENNEMSWLFNNQNVLLPSVYIRRELTPDQRIGLVQGRVKEAVRISNKLKHSPKVFSYWWYVYQDETNTFLTETDVKKTFQEIVINGGDGIIIWGSSSDVNSLSKCTRLREYLLTVLGPIAVNVTEAVN	hymenoptera	1
1725	GLIPECPFNEYDILFFVYTRDKQDGIILKKNNLTSYNLFQQPQISHRVVFLIHGFISTGNNGNFDAMAKALIAKDNFLVMSVDWRRAACDASVFNVAGYSKAVANTRRVGKYVADFTKILVDKYKVPMSNIRLIGHSLGAHTSGFAGKQVQKLKLGKYSEIIGLDPAGPSFRSTNCPDRLCETDAQYVQVLHTSSKLGTYDQIGSVDFYVNYGGSQPGCLVRTCSHTKAVLYMTECIKRECCLIGTPWSSTGSSPKPKPISACKRDICVCVGLNAKSYPAKGSFYVPVEKNSPYCHNEGIKL	hymenoptera	1
1726	MSRKSGSRSSSKRSKKSGGGSNVFDMFTQRQVAEFKEGFQLMDRDKDGVIGKTDLRGTFDEIGRIATDQELDEMLADAPAPINFTMLLNMFAERQTGESDDDDVVAKAFLAFADEGGNIDCDTFRHALMTWGDKFSSQEADDALDQMDIDDAGKIDVQSVIQMLTAGGGDDAAAEEA	penaeus monodon	1
1727	MAYSWDNRVKYVVRYMYDIDNNGFLDKNDFECLAVRNTLIEGRGEFSADAYANNQKIMRNLWNEIAELADFNKDGEVTVDEFKQAVQKHCQGKKYGDFPGAFKVFIANQFKAIDVNGDGKVGLDEYRLDCITRSAFAEVKEIDDAYNKLTTEDDRKAGGLTLERYQDLYAQFISNPDESCSACYLFGPLKVVQ	penaeus monodon	1
1728	MDYGDVSSKVVRTVSHRSYNVYRGSSPATQNRLEARIRELEDALDTERDCRVRAEKNLAEITFQYDQVADRLEEQGGVTVQQIEINKKRESELNKVRKDLELAVISHESAEASLRKRNQETINDLTDQLEYMTKQKNRVEKEKHQLIIEIDTLQGMTDSLAKAKSSAESRADGLQGSVDRLKLQVDDLSRQLTDANSAKARLTQENFDLQHQVQELDSANAALAKAKSQLQASNDDLKRQLDDESRQRQNLQVQFSQLQSGYDNLNARYEEESESASTLRTQLSKVNAEFAALKARFEKELMAKSEALEELRRRLNTRIAQLEDECETLRARNNNLEKTKAKLTAEIKEITIELENTQIIVQDLTKRNRTLENENGILQRRCDELGAEVSALRAEKASLEAEVHRLRVANAELTERNDNLQRENKNLSDQLREAQLALKDANRELNELRQIRAQLEMERDSLASQLRDTEEALRDAEGKLAAAQAALNQLRIDMENRLREKDEEIDNIRRSSARAIEELQRTLIEVETRYKTEISRIKKKYETDIRELEGALDNANKANAEYLKQIRSLQLRVKELEVLLEEERRLADDLRGQLSISERKRIALQQEVEDVRSLLEAAERARKNAENELNDANARLSELQIQVTALSNDKRRMEADISAMQSDLEDAINAQRAAEERADRLFNENVRLADELKQEQENYKNAESLRKQLEIEIREITVRLEEAEAFATREGKRMVAKLQARIRDLEAELEAEQRRVREAFATSRKLERQYKEIQMQTEDDRRILAETMSINDQLSMKVKAYKRQIEESEDVANLTMNKYRKAQQLIEEADHRADMAEKNLVAVRRSRSMSVTRDVKIVRI	haliotis discus	1
1729	MKISGFVYLILITTIINLSFSEANNYCKIKCRSGIHTLCKFGISTKPNCGKNVVKGSGLTKAEKLEILKQHNEFRQKVARGLETRGKPGPQPPAKSMNTLVWNDELAQIAQVWASQCKYGHDDCRNTAKHSVGQNIAQQSTTAASFGSVSNMVQMWADEVKNYQYGSTKNKLIEVGHYTQMVWAKTKEIGCGSIKYIENGWHRHYLVCNYGPAGNIGNEPIYEKK	hymenoptera	1
1730	MKLFIILATATLLIAATQAKYLRDEGFDLGETQMSSKCTRQVKMMEPELVKCNRYIAMDIMDDKYEEALSRIQGEGCESEEKFLRGCCVAMKEMEDECVCEWMKMMVENQKGRIGETLMRKGIRDLKELPNKCGISEMECHSRGNWYYV	fagopyrum tataricum	1
1731	MDDCSGKTDAWTSIKGPKTGGYWLKQTTKTGENECTYVKGTDFKENTKTATYTYGYKDASGKLTKTTGTATAKGSDIVVGSDTSTVIYTDGKTCDVVKHGGHTELWVHSSKTSGGYNNCCDKKFTETRGSTPANEVYKKCPGMP	ixodida	1
1732	MFKITVFIYVLQLILPSKVHSSPVPDSDNGLREFPLSIVHINDFHARFEQTDELGGQCKPTAKCVGGYARLVTTVKKLKEEGQNTIFLNAADNYQGTLWYNLGKWNVTAYFMNLLPADAMTLGNHEFDDKIEGIVPFLEVIKTPIVVANIDDSLEPTFKGKYTKSVVLERGGRKIGIVGVIAQNTDNISSPGKLRFLDEIQSVKNESKRLREEEKVDIVIVLSHIGLDHDYDLAEQAGDYIDAIIGGHSHSFLWTGDNPPGKEKVVDAYPVEIVQTSGKKVLIVQASAFARYVGNITLYFGENNNLIRYAGAPVYLDSDVPEVPQIVEEMKAWEEFVHEKGNEIIAESRVVLSRENCRVSDCNIGNFFTDAYVHEYVTSHTGPYWTPVSVGLMNVGGIRASVDRGNITFSQLITMAPFENTVDTFDLSGKHLLEAFEHAVTVPNRLGFNGQNMLQVSGVKLVYDVTKCEGQRVVSAKIRCQKCDIPKYEPLDPEETYRIVTASFLANGGDGFTMIRDNKKNYKVGRKDYDVLINYAKYSSPITIGEEGRIRIIQ	diptera	1
1733	MHSTAILLLVLQLSCYFAASFILPGGANPPRFPVGGPGPIISGDGVNVWQKANSIPKLKDNAGQRQVNIPPPFIRGPGPVVSGSGIGEVGQIPIGGPGPVVSGSGIGQVFPPQSGQLPIGGPGPVVSGSGIGGGANPPRFPVGGPGPIISGDGVNVWQKANSIPKLKDNAGQRQVNIPPPFIRGPGPVVSGSGIGEVGQIPIGGPGPVVSGSGIGQVFPPQSGQLPIGGPGPVVSGSGIGGGANPPRFPVGGPGPIISGDGVNVLQKANSIPKLKGNANPPQLPVGGPGPVISVDGESVLQKEENSL	ascaridida	1
1734	MHSTAILLLVLQLSCYFAASFILPGDHGLPVGGPGPVISVDGKNVWEDANGMSELHGPGPVVSGSGIGRVFPPRSGQLPIGGPGPVVSGSGIGGGANPPRFPVGGPGPIISGDGVNVWQKANSIPKLKGNANPPQLPVGGPGPVISVDGESVLQKEENSL	ascaridida	1
1735	VGGPGPVISVDGKNVWEDANGMSELHGPGPVVSGSGIGRVFPPRSGQLPIGGPGPVVSGSGIGGGANPPRFPVGGPGPIISGDGVNVWQKANSIPKLKDNAGQRQVNIPPPPFIRGPGPVVSGSGIGEVGQVPIGGPGPVVSASGRVFPPLRGPLPIGGPGPVVSGSGIGRVFPPRSGQLPIGGPGPVVSGSGIGQVFPPQSGQLPIGGPGPVVSGSGIGGGANPPRFPVGGPGPIISGDGVNVWQKANSIPKLKGNANPPQLPVGGPGPVISVDGESVLQKEENSL	ascaridida	1
1736	MLSHLWLIQLCIVAVLSNSEREEFAFLCPVVKNLPPSVREQCIESQIVIRDCKEKKYGENCAELIKQCVTITGAPPVTIGGSGQYRVASSLRDCIKKGGYMGYCSNFTTHENCIKWKDECAPSEAAEKKDENSLEVFPETFSQCFKSQVVMQQCMNEGEEECSKIEKECVDALGTPPVTTAANGAYQMAAPLHRCIENGGWMKMCSTWINATICERWKQECSRDKDAEPPTNFSQCIQTQTVMLQCKLEFGDKCKALQEECVAATYAPTAYVDANPPIFTSETIRCVQRKMAKGL	ascaridida	1
1737	MMQILLLALAVSLACADSIDYSKVPGNWRTIAIAADHVEKIEVNGELRAYFRQVDCTEGCDKISITFYTNTDGVCTEHTVVGARNGENDVYTVDYAGENTFQILCNSDDAFVIGSVNTDQNGQTTKEVAIAAKRNFLTPEQEQKFQKAVQNAGIPLENIRYVIETDTCPD	rodentia	1
1738	MQILLLALTIGLAYAHQTLDPSEINGQWHTISIAADNVEKIGEGGPLRGYFHNLHCYDGCKNIGLTFYVKLDGNCQRFDVLGAKQEDSDVYVAQYSGTNHFEVIGKKEDAIAFYNHNTDETGKETKMIVVVARRDSLTEEEQQKLQEVAGEKGIPKDNIRYFRERDTCAQ	rodentia	1
1739	MPFKGLQDADVAKALEGCKDAGTFDHKKFFHACGLSGKSGADVKDAFFVIDQDKSGFIEEEELKLFLQNFKAGARALTDEETKKFLKAGDSDGDGKIGADEFAEMVKV	evynnis japonica	1
1740	MAFSGVLSDADMKAALDGCSAADSFDYKKFFKACGLSGKSADEVKKAFAIIDQDKSGFIEEEELKLFLQNFGKSARALTDKETKAFLAAGDSDGDGKIGVDEFAALVKA	evynnis japonica	1
1741	MAVQQYTVALFLAVALVAGPAVSYGTYAPAAPGTQPKATTPEQKLMENINNGFKAAVEAAAAVAPADKYKTFQTTFIKGSNKAFADVLTAAASGQIPAQSDSMARLSTSLESSYKLAYDSAEGATPETKYDTYVASLTESLRVISGAFEVHAVKPASEEVKGVPAPQLKVVDQIDAAYRTAATAANAAPTNDKFNVFESSFNKAIKENTGGAYASYTFVPALESAVKQAYAATVASAPEVKYAVFQAALSKAINAMVEAEKDAKPAAAAAATATATATVGAAAGAAAGGYKA	secale cereale	1
1742	MAVQKYTVALFLAVALVAGPAASYAADAGYTPAAAATPATPAATPAAAGGKATTDEQKLLEDVNAGFKAAVAAAANAPPADKFKIFEAAFSESSKGLLATSAAKAPGLIPKLDTAYDVAYKAAEATPEAKYDAFVTALTEALRVIAGALEVHAVKPATEEVLAAKIPTGELQIVDKIDAAFKIAATAANAAPTNDKFTVFESAFNKALNECTGGAYETYKFIPSLEAAVKQAYAATVAAAPEVKYAVFEAALTKAITAMTQAQKAGKPAAAAATAAATVATAAATAAAVLPPPLLVVQSLISLLIYY	poales	1
1743	MDLSGKMVKQVEILSDGIVFYEIFRYRLYLISEMSPVNIQGVDLLEGNWGTVGSVIFFKYTIDGKEKTAKDIVEAIDEETKSVTFKIVEGDLMELYKTFIIIVQVDTKGEHNSVTWTFHYEKLKEDVEEPNTLMNFCIEITKDIETYHLK	actinidia deliciosa	1
1744	MATAEVVTAQTALPEEKPAEEVKVSEIVTEEAAPAVEPVAEEPKEAEPVAVSEEPKGGDDAPAEVAVETKEVVEVEEAKTVTEEPTVEKTEEEEETPKEETPEPVVVKETPKEEPTAETVVEEAPKETTEAATEAEAPAPESAPASAPETPAEEEVPKEEEGDEKKSEAEVEAEKTE	manihot esculenta	1
1745	MKTFLIFALLAIVATSAIAQMENSHIPGLERPSQQQPLPPQQTLSHHQQQQPIQQQPQPFSQQQPCSQQQQQPLSQQQQPPFSQQQPPFSQQQQQPLSQQQQPPFSQQQPPFSQQQQPPFSQQQPPFSQQQQPVLPQQPSFSQQQLPPFSQQQSPFSQQQQIVLQQQPPFLQQQQPSLPQQPPFSQQQQQLVLPQQQIPFVHPSILQQLNPCKVFLQQQCSPVAMPQSLARSQMLQQSSCHVMQQQCCQQLPQIPQQSRYEAIRAIIYSIILQEQQQVQGSIQTPQQQPQQLGQCVSQPQQQSQQQLGQQPQQQQLAQGTFLQPHQIAQLEVMTSIALRTLPTMCRVNVPLYRTTTSVPFGVGTGVGSY	triticum aestivum	1
1746	MAWRKEEGAMTMLRALLVVALAVCGAHAAGDKKKAEESKKGDSPAAAAASGPGGSFDITKLGASGDGKTDSTKALEEAWASACGGKGKQTILIPKGDYLTGALNFTGPCTGDVTFQLDGNLLASTDLSQFKANWIEILRVDNLVITGKGKLDGQGSAVWSKNSCAKKYDCKILPNSLVLDFCNKAEVSGISIINSKFFHMNVFQCKDVVIKDVTVSAPGDSPNTDGIHMGDSSGVSIIDTTIGVGDDCISIGPGSTKVNITGVTCGPGHGISIGSLGRYKDEKDVTDINVKDCTLKKSSNGLRIKAYEDAKSVLTCSNIHYENVKMEDAGYPIIIDMKYCPNKICSASAGSKVTVKDVTFKDITGTSSTPEAVSLLCSDSTPCSGITMNNVKVEY	poales	1
1747	MAWGAMTMLRALLVVALAVCGAHAAGDKKKAEESKKGDSPAAAAASGPGGSFDITKLGASGDGKTDSTKALEEAWASACGGKGKQTILIPKGDYLTGALNFTGPCTGDVTFQLDGNLLASTDLSQFKANWIEILRVDNLVITGKGKLDGQGSAVWSKNSCAKKYDCKILPNSLVLDFCNKAEVSGISIINSKFFHMNVFQCKDVVIKDVTVSAPGDSPNTDGIHMGDSSGVSIIDTTIGVGDDCISIGPGSTKVNITGVTCGPGHGISIGSLGRYKDEKDVTDINVKDCTLKKSSNGLRIKAYEDAKSVLTCSNIHYENVKMEDAGYPIIIDMKYCPNKICSASAGSKVTVKDVTFKDITGTSSTPEAVSLLCSDSTPCSGITMNNVKVEY	poales	1
1748	MAWRKEEGAMTMLRALLVLALAVCGAHAGAKKAEESKKGDSPAAAAASGPGGSFDITKLGASGDGKTDSTKALEEAWASACGGKGKQTILIPKGDYLTGALNFTGPCTGDVTFQLDGNLLASTDLSQFKANWIEILRVDNLVITGKGKLDGQGQAVWSKNSCAKKYDCKILPNSLVLDFCNKAEVSGISIINSKFFHMNVFQCKDVVIKDVTVSAPGDSPNTDGIHMGDSSGVSIIDTTIGVGDDCISIGPGSTKVNITGVTCGPGHGISIGSLGRYKDEKDVTDINVKDCTLKKSTNGLRIKAYEDAKSVLTCSNIHYENVKMEDAGYPIIIDMKYCPNKICSASAGSKVTVKDVTFKDITGTSSTPEAVSLLCSDSTPCSGITMNNVKVEY	poales	1
1749	MAWRKEEGAMTMLRALLVLALVVCGAHAGAKKVEESKKGDSPAAAAASGPGGSFDITKLGASGDGKTDSTKALEEAWASACGGKGKQTILIPKGDYLTGALNFTGPCTGDVTFQLDGNLLASTDLSQFKANWIEILRVDNLVITGKGKLDGQGQAVWSKNSCAKKYDCKILPNSLVLDFCNKAEVSGISIINSKFFHMNVFQCKDVVIKDVTVSAPGDSPNTDGIHMGDSSGVSIIDTTIGVGDDCISIGPGSTKVNITGVTCGPGHGISIGSLGRYKDEKDVTDINVKDCTLKKSTNGLRIKAYEDAKSVLTCSNIHYENVKMEDAGYPIIIDMKYCPNKICSASAGSKVTVKDVTFKDITGTSSTPEAVSLLCSDSTPCSGITMNNVKVEY	poales	1
1750	ITGINITGVTCGPGHGISVGSLGRYKDEKDVTDINVKGCTLKKTSNGVRIKSYEDAASVLSASNLHYENIAMEDVANPIIIDMKYCPNKICTKNGASKVTIKDVTFKNITGTSSTPEAVSLLCSEKLPCTGVTLDNVKVEYKGTNNKTMAVCNNAKGSSTGCLKELACL	poales	1
1751	STGINITGVTCGPGHGISVGSLGRYKDEKDVTDINVKGCTLKKTSNGVRIKSYEDAASVLSASNLHYENIAMEDVANPIIIDMKYCPNKICTKNGASKVTIKDVTFKNITGTSSTPEAVSLLCSEKLPCTGVTLDNVKVEYKGTNNKTMAVCNNAKGSSTGCLKELACL	poales	1
1752	STKVNITGVTCGPGHGISIGSLGRYKDEKDVTDINVKDCTLKKSTNGLRIKAYEDAKSVLTCSNIHYENVKMEDAGYPIIIDMKYCPNKICSASAGSKVTVKDVTFKDITGTSSTPEAVSLLCSDSTPCSGITMNNVKVEYSGSNNKTMAVCKNAKGSATGGLKELACF	poales	1
1753	STKVNITGVTCGPGHGISIGSLGRYKDEKDVTDINVKDCTLKKSSNGLRIKAYEDAKSVLTCSNIHYENVKMEDAGYPIIIDMKYCPNKICSASAGSKVTVKDVTFKDITGTSSTPEAVSLLCSDSTPCSGITMNNVKVEYSGSNNKTMAVCKNAKGSATGGLKELACF	poales	1
1754	MAEELFKTLQNAKECHSLLKKHLTKERFDKLKGLKTKFGGTLADCIRSGCKNPDSGVGIYASDPDAYTVFAEVLDAVIMDYHKIDKVHHPIPDFGDVNNLNIGDLDPSGNMIVSTRVRVGRSHDSFGFPPVLKKDDRIKMEQVSVEALKSLDGELAGSYFPLANMSADVQKQLTEDHFLFNDSDRFLKAASGYDDWPIGRGIYFSENKTFLCWVNEEDHLRLISMQKGGNLGEVYKRLVSAINKMEKKLNFAKKDNMGYLTFCPSNLGTTMRASVHIKIPKLSQRSDFKSICDKYNLQARGIHGEHTESVCGVYDISNKRRMGLTEYEAVTEMMRGVNEIIREETNST	amphioctopus fangsiao	1
1755	GSPEFHHFTLESSLDTHLKWLSQEQKDELLKMKKDGKAKKELEAKILHYYDELEGDAKKEATEHLKGGCREILKHVVGEEKAAELKNLKDSGASKEELKAKVEEALHAVTDEEKKQYIADFGPACKKIYGVHTS	ascaridida	1
1756	FTEAMRMGSEVYHHLKAVIKGRFGLDATAVGDEGGFAPNILNNKDALTLIQESIEKAGYTGKIEIGMDVAASEFYKGENIYDLDFKTANNDGSQKITGDQLRDMYMEFCNEFPIVSI	fenneropenaeus merguiensis	1
1757	MAVHQYTVALFLAVALVAGPAASYAADLGYGPATPAAPAAGYTPAAPAGAEPAGKATTEEQKLIEKINAGFKAALAAAAGVPPADKYRTFVATFGAASNKAFAEGLSGEPKGAAESSSKAALTSKLDAAYKLAYKTAEGATPEAKYDAYVATLSEALRIIAGTLEVHAVKPAAEEVKVIPAGELQVIEKVDAAFKVAATAANAAPANDKFTVFEAAFNNAIKASTGGAYESYKFIPALEAAVKQAYAATVATAPEVKYTVFETALKKAITAMSEAQKAAKPAAAATATATSAVGAATGAATAAAGGYKV	poales	1
1758	MSRNNPFYFPSRRFSTRYGNQNGRIRVLQRFDQRSRQFQNLQNHRIVQIEAKPNTLVLPKHADADNILVIQQGQATVTVANGNNRKSFNLDEGHALRIPSGFISYILNRHDNQNLRVAKISMPVNTPGQFEDFFPASSRDQSSYLQGFSRNTLEAAFNAEFNEIRRVLLEENAGGEQEERGQRRWSTRSSENNEGVIVKVSKEHVEELTKHAKSVSKKGSEEEGDITNPINLREGEPDLSNNFGKLFEVKPDKKNPQLQDLDMMLTCVEIKEGALMLPHFNSKAMVIVVVNKGTGNLELVAVRKEQQQRGRREEEEDEDEEEEGSNREVRRYTARLKEGDVFIMPAAHPVAINASSELHLLGFGINAENNHRIFLAGDKDNVIDQIEKQAKDLAFPGSGEQVEKLIKNQKESHFVSAR	arachis hypogaea	1
1759	MDAIKKKMQAMKIEKDNALDRADAAEGKVRQMTDKLERIEEELRDTQKKMMQTENDLDKAQEDLSTANSNLEEKEKKVQEAEAEVAALNRRMTLLEEELERAEERLKLATXKLEEATHTADESERVRKVMENRSFQDEERANTVESQLKEXQMLAEEADRKYDEVARKLAMVEADLERAEERAEAGENKIVELEEELRVVGNNLKSLEVSEEKALQREDSYEEQIRTVSARLKEAETRAEFAERSVQKLQKEVDRLEDELVHEKERYKSISEELDQTFQELSGY	ascaridida	1
1760	MTKFTILLISLLFCIAHTCSASKWQHQQDSCRKQLQGVNLTPCEKHIMEKIQGRGDDDDDDDDDNHILRTMRGRINYIRRNEGKDEDEEEEGHMQKCCTEMSELRSPKCQCKALQKIMENQSEELEEKQKKKMEKELINLATMCRFGPMIQCDLSSDD	glycine max	1
1761	AHAITCSQVSSNLAPCINYVRSGGAVPPACCNGIKTINGLANTTPDRQAACNCLKNLAGSVSGVNPGNAESLPGKCGVNVPYKISTSTNCATVK	pyrus communis	1
1762	AHAITCSQVSSNLAPCINYVRSGGAVPPACCNGIKTINGLANTTPDRQAACNCLKNLAGSVSGVNPGNAESLPGKCGVNVPCKISTPTNCATVK	pyrus communis	1
1763	AHAITCSQVTSNLGACIGYVKNGGVVPPACCNGIRTVNGLARTTADRQTTCNCLKSLAGSIKGVNPNNAATLPGKCGVNVPFKISTSTNCATVK	pyrus communis	1
1764	MTIDFYYLPGSAPCRSVLLAAKAIGVDLNLKVTNLMAGEHLTPEFLKMNPQHTIPTLNDNGFCLWESRAILSYLADQYGKDDSLYPKDAKKRALVDQRLYFDIGTLYHRFGEYYYPIYFAKQAADPEKMKKLEEAFEFLNKFLESQEFVAGNKLTIADLAIVSSVSTADIMGFDVSKYSNVAKWFEKCKKIVPGYEELNHSGCLKFKEMCDNLAKK	blattodea	1
1765	MAIFSSNSATSSSLPSRTTSILLVLFIASLSITDAQVGVCYGMLGNNLPPASQVISLYKQANIKRMRIYDPNQAALQALRGSNIQLMLGVPNSDLQSLTNPSNANSWIQRNVRAFWPSVRFRYIAVGNEISPVNGGTASLAKFVLPAMRNIYNAIRSAGLQDQIKVSTAIDMTLIGNSYPPSAGAFRGDVRSYLDPIIGFLSSIRSPLLANIYPYFSYAGNPRDISLPYALFTSPSIVVWDGQRGYKNLFDAMLDALYSALERAGGGSLEVVVSESGWPSAGAFAATFDNGRTYLSNLIQHVKGGTPKRPGRFIETYLFAMFDENQKQPEFEKHFGLFFPNKQQKYNLNFGAKKNWDISADYNATVLLLKSDI	malpighiales	1
1766	MMKSQAALLGLTTLAILFFSGAHAAKITFTNKCSYTVWPGTLTGDQKPQLSLTGFELATGISNSVDAPSPWSGRFFGRTRCSTDASGKFSCATADCGSGQVSCNGNGAVPPATLVEITIAENGGQDFYDVSLVDGFNLPMAVAPQGGTGECKASTCPADVNAVCPAELQVKGSDGSVIACKSACLALNQPQYCCTPPNDKPETCPPTEYSKIFKDQCPQAYSYAYDDKSSTFTCSARPDYLITFCP	prunus persica	1
1767	GPLGGCCGGIKKSAAAGISGINYGIAAGLPGKCGVNIPYKISPSTDCSKVQ	lycium barbarum	1
1768	MSTAELACSYAALILADDGIEISADKIQTLISAANVQEVEPIWASIFARALEGKDIKELLTNVGSAGPASAAPAGAAGAAAPAEEKAEEKEEEKEESDEDMGFGLFD	eurotiales	1
1769	MANPKVFFDMTIGGTPAGKIVMELYADTTPKTAENFRALCTGEKGTGKSGKPLHYKGSSFHRVIPGFMCQGGDFTAGNGTGGESIYGAKFADENFERKHTGPGILSMANAGPGTNGSQFFICTAKTEWLDGKHVVFGKVVEGMDVVKAIEKVGSGSGKTSKPVAIADCGQC	daucus carota	1
1770	MATKILIVGGTGYIGKFIVEASAKAGHPTFVLVREATLTSPDKSQLIDSFKSLGVTFVHGDLYDHGSLVKAIKQVDVVISALGHGQLADQDKLLAAIVEAGNVKRFFPSEFGQDVDRVNAVEPAKSAFAAKALFRRTVEAAGVPFTYVACNFFAGYFLPTLAQAGAAAPPRDKAVILGDGIPKVAFNKEEDIATYTIKAVDDPRTLNKILYVRPPHNTLSFNELLSVWEKKIGKTLEKIYVPEEQVLKNIQESPVPINVLLSISHSAFVKGDQTSFEIEPSYGVEASALYPDVKYTTVDVYLSQFV	daucus carota	1
1771	MATKILIVGGTGYIGKFIVEASAKAGHPTFVLVREATLTSPDKSQLIDSFKSLGVTFVHGDLYDHGSLVKAIKQVDVVISTLGHGQLADQDKLLAAIVEAGNVKRFFPSEFGQDVDRVNAVEPAKSAFAAKAQFRRTVEAAGVPFTYVACDFFAGYFLPTLAQAGAAAPPRDKAVILGDGIPKVAFNKEEDIATYTIKAVDDPRTLNKILYVRPPHNTLSFNELLSVWEKKIGKTLEKIYVPEEQVLKSIQESPVPINVLLSISHSAFVKGDQTSFEVEPSFGVEASALYPDVKYTTVDEYLSQFV	daucus carota	1
1772	MKLLLLCLGLILVHAHEEENDVVKGNFDISKISGDWYSILLASDIKEKIEENGSMRVFVKDIEVLSNSSLIFTMHTKVNGKCTKISLICNKTEKDGEYDVVHDGYNLFRIIETAYEDYIIFHLNNVNQEQEFQLMELYGRKPDVSPKVKEKFVRYCQGMEIPKENILDLTQVDRCLQARQSEAAQVSSAE	carnivora	1
1773	MADAATIAKLEEGFKKLEAATDCKSLLKKYLSKSIFDSLKAKKTGLGATLLDVIQSGVENLDSGVGIYAPDAEAYSLFAPLFDPIIEDYHKGFKQTDKHPNKDFGDVNQFVNVDPDGKFVISTRVRCGRSLEGYPFNPCLTEAQYKEMEEKVSSTLSGLEGELKGTYYPLAGMTKEVQQKLIDDHFLFKEGDRFLQAANACRYWPVGRGIYHNDNKTFLVWCNEEDHLRIISMQMGGDLGQVYRRLVSAVNDIEKRVPFSHHDRLGFLTFCPTNLGTTIRASVHIKLPKLAANREKLEEVAARYSLQVRGTRGEHTEAEGGVYDISNKRRMGLTEFQAVKEMQDGILELIKIEKEMA	procambarus clarkii	1
1774	MADAAVIEKLEEGFKKLEAATDCKSLLKKYLTKSVFDQLKGKKTSLGATLLDVIQSGVENLDSGVGVYAPDAEAYTLFAPLFDPIIEDYHKGFKQTDKHPNKDFGDVNQFVNVDPDGKFVISTRVRCGRSMEGYPFNPCLTEAQYKEMESKVSSTLSNLEGELKGTYYPLTGMTKDVQQKLIDDHFLFKEGDRFLQAANACRYWPTGRGIYHNDNKTFLVWCNEEDHLRIISMQMGGDLGQVYRRLVSAVNEIEKRVPFSHHDRLGFLTFCPTNLGTTVRASVHIKLPKLAANREKLEEVAGKYSLQVRGTRGEHTEAEGGVYDISNKRRMGLTEFQAVKEMQDGILELIKIEKEMQ	scylla paramamosain	1
1775	AVSCGQVDTALTPCLTYLTKGGTPSTQCCSGVRSLKSMTGTKVPDRQAACNCLKQAAARYQGIKDAAAALSQKCGVQLSVPISRSTDCSKIS	actinidia deliciosa	1
1776	AVSCGQVDTALTPCL	actinidia chinensis	1
1777	TVSCGQVDTALTPCLTYLTKGGTPSTQCCSGVRSLKSMTGTKVPDRQAACNCLKQAAARYQGIKDAAAALSQKCGVQLSVPISRSTDCSKIS	actinidia deliciosa	1
1778	MPHAFPFLTPDQKKELSDIAHKIVAQGKGILAADESTGSVAKRFQSINTENTEENRRLYRQLLFTADERAGPCIGGVIFFHETLYQKTDAGKTFPQHVKSRGWLVGIKVDKGVVPLAGTNGETTTQGLDGLYERCAQYKKDGCDFAKWRCVLKITSTTPSRLTIMENCNVLARYASICQMHGIVPIVEPEILPDGDHDLKRTQYVTEKVLAAMYKALSDHHVYLEGTLLKPNMVTAGHSCSHKYTHQDIAMATITALRRTVPPAVPGITFLSGGQSEEEASINLNVMNQCPLHRPWAITFSYGRALQASALKAWGGKPKNGKAAQEEFIKRALANSLACQGKYVSSGDSAAAGDSLFVANHAY	salmo salar	1
1779	MSILKIHAREIFDSRGNPTVEVDLYTKKGLFRAAVPSGASTGIYEALELRDNDKTRYMGKGVKRAVKYINEFLAPALCNQDVTVIEQEKIDKLMLDMDGTENKYKFGANAILGVSLAVCKAGAAEKGVPLYRHIADLAGNPEVILPVPAFNVINGGSHAGNKLAMQEFMILPVGASSFKDAMRIGAEVYHNLKNVIKEKYGKDATNVGDEGGFAPNILENKEALKLLKNAIGKAGYTDKIVIGMDVAASEFYKGGKYDLDFKSPDDPSRYIPSDKLADLYKGFVKDYPVVSIEDPFDQDDWEAWSKFTASTSIQVVGDDLTVTNPKRIAKGVAEKSCNCLLLKVNQIGSVTESLQACKMAQSSGWGVMVSHRSGETEDTLISDLVVGLCTGQIKTGAPCRSERLAKYNQLMRIEEELGAKAKFAGKNFRHPI	thunnus albacares	1
1780	MSILKIHAREIFDSRGNPTVEVDLYTKKGLFRAAVPSGASTGIYEALELRDNDKTRYLGKGVKRSVKYINEFLAPALCNQDVSVLEQEKVDQLMLDMDGTENKSKFGANAILGVSLAVCKAGAAEKGVPLYRHIADLAGNPNVILPVPAFNVINGGSHAGNKLAMQEFMTLPVGASTFKEAMRIGAEVYHNLKNVIKKNYGQDATNVGDEGGFAPNILENKEALELLKEAIGKAGYTDKIVIGMDVAASEFYKDGKYDLDFKSPDDPSRYITPDQLGDLYKSFVKDYPVVSIEDPFDQDDWAAWSKFTAETSIQVVGDDLTVTNPKRIAKGVADKACNCLLLKVNQIGSVTESLQACKMAQTNGWGVMVSHRSGETEDTFIADLVVGLCTGQIKTGAPCRSERLAKYNQLLRIEEELGDKAVFAGKNFRHPI	salmo salar	1
1781	EARPSSIKTFEEYKKAFNKSYATFEDEEAARKNFLESVKYVQSNGGAINHLSDLSLDEFKNRFLMSAEAFEHLKTQFDLNAETNACSINGNAPAEIDLRQMRTVTPIRMQGGCGSCWAFSGVAATESAYLAYRNQSLDLAEQELVDCASQHGCHGDTIPRGIEYIQHNGVVQESYYRYVAREQSCRRPNAQRFGISNYCQIYPPNVNKIREALAQTHSAIAVIIGIKDLDAFRHYDGRTIIQRDNGYQPNYHAVNIVGYSNAQSVDYWIVRNSWDTNWGDNGYGYFAANIDLMMIEEYPYVVIL	oribatida	1
1782	EARPASIKIFEEFKKAFNKNYATVEEEEVARKNFLESLKYVEANKGAINHLSDLSLDEFKNRYLMSAEAFEQLKTQFDLNAETSACRINSVNVPSELDLRSLRTVTPIRMQGGCGSCWAFSGVAATESAYLAYRNTSLDLSEQELVDCASQHGCHGDTIPRGIEYIQQNGVVEERSYPYVAREQQCRRPNSQHYGISNYCQIYPPDVKQIREALTQTHTAIAVIIGIKDLRAFQHYDGRTIIQHDNGYQPNYHAVNIVGYGSTQGVDYWIVRNSWDTTWGDSGYGYFQAGNNLMMIEQYPYVVIM	oribatida	1
1783	DQVDVKDCANHEIKKVLVPGCHGSEPCIIHRGKPFQLEALFEANQNSKTAKIEIKASIDGLEVDVPGIDPNACHYMKCPLVKGQQYDIKYTWNVPKIAPKSENVVVTVKVLGDNGVLACAIATHAKIRD	oribatida	1
1784	DQVDVKDCANHEIKKVLVPGCHGSETCIIHRGKPFQLEAVFEANQNTKTAKIEIKASIDGLEVDVPGIDPNACHYMKCPLVKGQQYDIKYTWNVPKIAPKSENVVVTVKVMGDDGVLACAIATHAKIRD	oribatida	1
1785	DQVDVKDCANNEIKKVMVDGCHGSDPCIIHRGKPFTLEALFGANQNTKTAKIEIKASLDGLEIDVPGIDTNACHFVKCPLVKGQQYDIKYTWNVPKIAPKSENVVVTVKLIGDNGVLACAIATHGKIRD	oribatida	1
1786	MAISSSTSGTSSSLPSRTTVMLLLIFFTASLGITDAQVGVCYGMQGNNLPSVSEVIALYKQSNIKRMRIYDPNRAVLEALRGSNIELILGVPNSDLQSLTNPSNANSWVQKNVRGFWSSVRFRYIAVGNEISPVNGGTAWLAQFVLPAMRNIHDAIRSAGLQDKIKVSTAIDLTLVGNSYPPSAGAFRDDVRSYLDPIIGFLSSSRSPLLANIYPYFTYAYNPRDISLPYALFTSPSVVVWDGQRGYKNLFDATLDALYSALERASGGSLEVVVSESGWPSAGAFAATFDNGRTYLSNLIQHVKGGTPKRPNRAIETYLFAMFDENKKQPEVEKHFGLFFPDKRPKYNLNFGAEKNWDISTEHNATILFLKSDM	malpighiales	1
1787	MAISSSTSGTSSSLPSRTTVMLLLIFFTASLGITDAQVGVCYGMQGNNLPSVSEVIALYKQSNIKRMRIYDPNQAVLEALRGSNIELILGVPNSDLQSLTNPSNANSWVQKNVRGFWSSVRIRYIAVATKLVPVNGGTAWLAQFVLPAMRNIHDAIRSAGLQDQIKVSTAIDLTLVGNSYPPSAGAFRDDVRSYLDPIIGFLSSIRSPLLANIYPYFTYADNPRDISLPYALFTSPSVVVWDGQRGYKNLFDATLDALYSALERASGGSLEVVVSESGWPSAGAFAATFDNGRTYLSNLIQHVKGGTPKRPNRAIETYLFAMFDENKKQPEVEKHSGLFFPDKRPKYNLNFGAEKNWDISTEHDATILFLKSDM	malpighiales	1
1788	MDTASCPVTTEGDYVWKISEFYGRKPEGTYYNSLGFNIKATNGGTLDFTCSAQADKLEDHKWYSCGENSFMDFSFDSDRSGLLLKQKVSDDITYVATATLPNYCRAGGNGPKDFVCQGVADAYITLVTLPKSS	pleosporales	1
1789	LTGFELASKASRSVDASSPWSGRFWGRTRCSTDAAGKFTCETADCGSGQVACNGAGAVPPATLVEITIAANGGQDYYDVSLVDGFNLPMSVAPQGGTGECKPSSCPANVNAACPAQLQVKAADGSVISCKSACLAFGDSKYCCTPPNNTPETCPPTEYSEIFEKQCPQAYSYAYDDKNSTFTCSGGPDYVITF	malus domestica	1
1790	MSPVVKKPEGRNTDTSDHHNQKTEWPELVGKSVEEAKKVILQDKSEAQIVVLPVGTIVTMEYRIDRVRLFVDSLDKIAQVPRVG	triticum aestivum	1
1791	YFPPPAAKEDFLGCLVKEIPPRLLYAKSSPAYPSVLGQTIRNSRWSSPDNVKPLYIITPTQVSHIQSAVVCGRRHSVRIRVRSGGHDYEGLSYRSLQPETFAVVDLNKMRAVWVDGKARTAWVDSGAQLGELYYAIYKASPTLAFPAGVCPTIGVGGNFAGGGFGMLLRKYGIAAENVIDVKLVDANGKLHDKKSMGDDHFWAVRGGGGESFGIVVAWQVKLLPVPPTVTIFKISKTVSEGAVDIINKWQVVAPQLPADLMIRIIAQGPKATFEAMYLGTCKTLTPLMSSKFPELGMNPSHCNEMSWIQSIPFVHLGHRDALEDDLLNRQNSFKPFAEYKSDYVYQPFPKTVWEQILNTWLVKPGAGIMIFDPYGATISATPESATPFPHRKGVLFNIQYVNYWFAPGAAAAPLSWSKDIYNYMEPYVSKNPRQAYANYRDIDLGRNEVVNDVSTYASGKVWGQKYFKGNFERLAITKGKVDPTDYFRNEQSIPPLIKKY	poales	1
1792	MKLLIFAILIALSSSVPQLSEKAEEAVDLAYQEKNNLFDLGSVAGDILSRSGCHVSFGCHKGYCWAGCGDPTNPWSWGENWCYTTKSYSQSYSYVQCTQDSECDGCWKCGGPCSA	lepidoptera	1
1793	GSSFCDSKCGVRCSKAGYQERCLKYCGICCEKCHCVPSGTYGNKDECPCYRDLKNSKGNPKCP	prunus persica	1
1794	MDAIKKKMQMLKLDKENALDRAEQAESDKKAAEDRSKQLEDDLVALQKKLKGTEDELDKYSEALKDAQEKLELAEKIATDAEGEVASLNRRIQLVEEELDRAQERLATALTKLEEAEKAADESERGMKVIENRAMKDEEKMELQEIQLKEAKHIAEEADRKYEEVARKLVIIEGDLERTEERAELSEGKCSELEEELKTVTNNLKSLEAQAEKYSQKEDKYEEEIKALTDKLKEAETRAEFAERSVAKLEKTIDDLEDELYAQKLKYKAISEELDHALNDMTSI	oreochromis mossambicus	1
1795	MGNKTTLLLLLFVLCHGVATTTMAFHDDEGGDKKSPKSLFLMSNSTRVFKTDAGEMRVLKSHGGRIFYRHMHIGFISMEPKSLFVPQYLDSNLIIFIRRGEAKLGFIYDDELAERRLKTGDLYMIPSGSAFYLVNIGEGQRLHVICSIDPSTSLGLETFQSFYIGGGANSHSVLSGFEPAILETAFNESRTVVEEIFSKELDGPIMFVDDSHAPSLWTKFLQLKKDDKEQQLKKMMQDQEEDEEEKQTSRSWRKLLETVFGKVNEKIENKDTAGSPASYNLYDDKKADFKNAYGWSKALHGGEYPPLSEPDIGVLLVKLSAGSMLAPHVNPISDEYTIVLSGYGELHIGYPNGSRAMKTKIKQGDVFVVPRYFPFCQVASRDGPLEFFGFSTSARKNKPQFLAGAASLLRTLMGPELSAAFGVSEDTLRRAVDAQHEAVILPSAWAAPPENAGKLKMEEEPNAIRSFANDVVMDVF	glycine max	1
1796	MSWQTYVDDHLLCEIEGNHLSSAAILGQDGSVWAQSSNFPQFKPEEITAIMNDFAEPGSLAPTGLYLGGTKYMVIQGEPGTVIRGKKGPGGVTIKKTNQALIIGIYDEPMTPGQCNMIVEKLGDYLIDTGL	arachis hypogaea	1
1797	MAQLALLLLSLFLTLISLAPPGASISSCNGPCRDLNDCDGQLICIKGKCNDDPQVGTHICRGTTPSPQPGGCKPSGTLTCRGKSHPTYDCSPPVTSSTPAKLTNNDFSEGGDGGGPSECDESYHSNNERIVALSTGWYNGGSRCGKMIRITASNGKSVSAKVVDECDSRHGCDKEHAGQPPCRNNIVDGSNAVWSALGLDKNVGVVDITWSMA	actinidia deliciosa	1
1798	MAQLALLLLSLFLTLISLAPPGTSISSCNGPCRDLNDCDGQLICIKGKCNDDPEVGTHICRGTTPSPQPGGCKPSGTLTCRGKSHPTYDCSPPVTSSTPAKLTNNDFSEGGDGGGPSECDESYHSNNERIVALSTGWYNGGSRCGKMIRITASNGKSVSAKVVDECDSRHGCDKEHAGQPPCRNNIVDGSNAVWSALGLDKNVGVVDITWSMA	actinidia deliciosa	1
1799	MAQLALLLLSLFLTLISLAPPGASISSCNGPCRDLNDCDGQLICIKGKCNDDPQVGTHICRGTTPSPQPGGCKPSGTLTCRGKSYPTYDCSPPVTSSTPAKLTNNDFSEGGDGGGPSECDESYHSNNERIVALSTGWYNGGSRCGKMIRITASNGKSVSAKVVDECDSRHGCDKEHAGQPPCRNNIVDGSNAVWSALGLDKNVGVVDITWSMA	actinidia deliciosa	1
1800	MAQLSLLVLSLFLTLISLPPPGASISSCNGPCRDLNDCDGQLICIEGKCNDDPEVGTHICRGTTPSPQPGGCKPSGTLTCRGKSHPTYDCSPPVTSSTPAKLTNNDFSEGGDGGGPSECDESYHSNNERIVALSTGWYNGGSRCGKMIRITASNGKSVSAKVVDECDSRHGCDKEHAGQPPCRNNIVDGSNAVWSALGLDKNVGVVDITWSMA	actinidia deliciosa	1
1801	MAQLSLLLLSLFLTLISLPPPGASISSCNGPCRDLNDCDGQLICIKGKCNDDPEVGTHICRGTTPSPQPGGCKPSGTLTCQGKSHPTYDCSPPVTSSTPAKLTNNDFSEGGDGGGPSECDESYHSNNERIVALSTGWYNGGSRCGKMIRITASNGKSVSAKVVDECDSRHGCDKEHAGQPPCRNNIVDGSNAVWSALGLNKNVGVVDITWSMA	actinidia chinensis	1
1802	MAQLSLLLLSLFLTLISLAPSGASISSCNGPCRDLNDCDGQLICIKGKCNDDPEVGTHICRGTTPSPQPGGCNPSGTLTCRGKSYPTYDCSPPVTSSTPAKLTNNDFSEGGDGGGPSECDERYHSNNERIVALSTGWYNGGSRCGKMIRITASNGKSVSAKVVDECDSRHGCDKEHAGQPPCRNNIVDGSNAVWSALGLDKNVGVVDITWSMA	actinidia eriantha	1
1803	MAQLSLLLLSLFLTLISLAPSGASISSCNGPCRDLNDCDGQLICIKGKCNDDPQVGTHICRGTTPSPQPGGCNPSGTLTCRGKSYPTYDCSPPVTSSTPAKLTNNDFSEGGDGGGPSECDERYHSNNERIVALSTGWYNGGSRCGKMIRITASNGKSVSAKVVDECDSRHGCDKEHAGQPPCRNNIVDGSNAVWSALGLDKNVGVVDITWSMA	actinidia eriantha	1
1804	MAQLSLLFLSLFLTLISLAPSGASISSCNGPCRDLNDCDGQLICIKGKCNDDPEVGTHICRGTTPSPQPGGCNPSGTLTCRGKSYPTYDCSPPVTSSTPAKLTNNDFSEGGDGGGPSECDERYHSNNERIVALSTGWYNGGSRCGKMIRITASNGKSVSAKVVDECDSRHGCDKEHAGQPPCRNNIVDGSNAVWSALGLDKNVGVVDITWSMA	actinidia eriantha	1
1805	MAQLTLLLLSLFLTLISLPPPGASISSCNGPCRDLNDCDGQLICIKGKCNDDPEVGTHICGGTTPSPQPGSCNPSGTLTCQGKSYPTYDCSPPVTSSTPAKLTNNDFSEGGDGGGPSECDESYHSNNERIVALSTGWYNGGSRCGKMIRITASNGKSVSAKVVDECDSRHGCDKEHAGQPPCRNNIVDGSNAVWSALGLDKNVGVVDITWSMA	actinidia arguta	1
1806	MAQLTLLLLSLFFTLISLPPPGASISSCNGPCRDLNDCNGQLICIKGKCNDDPEVGTHICGGTTPSPQPGSCKPSGTLTCQGKSYPTYDCSPPVTSSTPAKLTNNDFSEGGDGGGPSECDESYHSNNERIVALSTGWYNGGSRCGKMIRITASNGKSVSAKVVDECDSRHGCDKEHAGQPPCRNNIVDGSNAVWSALGLDKNVGVVDITWSMA	actinidia arguta	1
1807	MAQLTLLLLSLFLTLISLPPPGASISSCNGPCRDLNDCDGQLICIKGKCNDDPEVGTHICGGTTPSPQPGGCNPSGTLTCQGKSYPTYDCSPPVTSSTPAKLTNNDFSEGGDGGGPSECDESYHSNNERIVALSTGWYNGGSRCGKMIRITASNGKSVSAKVVDECDSRHGCDKEHAGQPPCRNNIVDGSNAVWSALGLDKNVGVVDITWSMA	actinidia arguta	1
1808	MSTFKSLSLSALLFIAFLFTCARGATFNIINNCPFTVWAAAVPGGGKRLDRGQNWIINPGAGTKGARVWARTGCNFDGAGRGKCQTGDCNGLLQCQAFGQPPNTLAEYALNQFNNLDFFDISLVDGFNVAMEFSPTSGGCTRGIKCTANINEQCPNELRAPGGCNNPCTVFKTDQYCCNSGNCGPTDYSRFFKTRCPDAYSYPKDDQTSTFTCPGGTNYKVVFCP	actinidia chinensis	1
1809	MGRKFFVGGNWKMNGNKTAIKEIVDFLKNGPLDSNVEVVVGVPAIYLMLCKNILPDNIRVAAQNCYKVDKGAFTGEISPAMIKDVGAEWVILGHSERRNVFGESDQLIGEKVEHALQEGLHVIACIGELLEEREAGKTTEVVFRQTQVISKHVKDWFKVVLAYEPVWAIGTGKTASPQQAQEVHQKLRQCFSENVSPQIAETIRIIYGGSVTANNAKELASQADVDGFLVGGASLKPEFVQIVNARQ	oribatida	1
1810	MSKTPAIGIDLGTTYSCVGVFQHGKVEIIANDQGNRTTPSYVGFTDTERLIGDAAKNQVAMNPSNTVFDAKRLIGRKFDETTVQADMKHWPFKVIEKGNKPAIEVEFKGETKQFIPEEISSMVLVKMRETAEAYLGGTVNNAVITVPAYFNDSQRQATKDSGLIAGLNVLRIINEPTAAAIAYGLDKKGGAGERNVLIFDLGGGTFDVSLLTIEEGIFEVKSTAGDTHLGGEDFDNRLVNHFVKEFKRKHKKDLTTNARALRRLRTSCERAKRTLSSAAQTSIEIDSLFEGIDFYTSITRARFEELCADLFRSTMEPVERVLRDAKTDKSSVNEIVLVGGSTRIPKIQRLVADFFNKDPNKSINPDEAIAYGAAVQASILSGDTSSKSTNEILLLDVAPLSLGIETAGGVMTALIKRDTTIPTRSPRLSLPTPTTSLVSRFRSTRVSVLAPRTTTSLVSSSSPVSPCSSWCSSDRGHFDVDANGIMNVGAVEKGTGKTNKITITNDKGRLSKEEIERMLAEAEKYKAEDEAEAARIHAKNGPESYAYSLRNTVNEGKLSISDSDKEKLRARLTRLSTGSTTTRPPARRSTTLNRRSSRVLPTPSFWLPTVVLAVVVPPLVVTPVLVALVVLTRLRSALRSLTKKVFNGVFLFPVLFDVS	oribatida	1
1811	MAANPESTTKTSRVRMNIQINLEFYASYVYQQMAYHFNRDDVALPGFEKFFDVSSKEEREHAERFMKLQNQRGGRIVLDDIHKPQQQDWSSGLEAMRAALELEKTVNQALLDLHAVATKHNDAQFADFIETHYLTEQVEAIKKLADYITNLERCGPGLGEYLFDRHTLHSS	oribatida	1
1812	ATFDIQNNC	manilkara zapota	1
1813	MSDTLYRSPSMAIRSSTADMGALTSMSVADLGSLTRLEDKIRLLQDDFESERELRNRIERERADLSVQLIALTDRLQDAECATDSQIESNRKREVELSKLRKLLEESQLENEDAMNVLRKKHQDVCLDYTEQIEQLQKKNSKIDRERQRLQHEVIELTATIDQLQKDKHVAEKMAQKFEQQTIELSNKVEDLNKHVNDLAQQRQRLQAENSDLLAEIHDQKVQLDNLQHVKYQLAQQLEESRRRLEDAERERSQMQAQLHQVQLELDSVRVALDEESAARVEAEHKLSLANTEITQWKSKFDAEVALHHEEVEDLRKKMMQKQAEYEEQIEIMLQKVSQLEKAKARLQSEVEVLIVDLEKAQNTIAILERAKEQLEKQVLEMKSRIDELLVELEAAQREARAALAELQKMKQLYEKAVEQKEALARENKKLQDDLHEANEALADANRKLHELDLENARLAGEIRDLQVALKESEAARRDAEARAQRALAELQQVRIEMERRLQEKEEEMEALRKSMQFEIDRLTAALADAEARMKAEIARLRKKYQAEIAELEMTVDNLNRANLEAQKTIKKQSEQIIQLQANLEDTQRQLQQTLDQYALAQRKISALSAELEECKTALDNAIRARKQVEADLEEAHVRISDLTSINSNLTAIKNKLETELSTAQADLDEVTKELHAADERANRALADAARAVQELHEEQEHSMKIDALRKSLEEQVKQLQVQIQEAEAAALLGGKRVIAKLETRIRDLEVALDEETRRHKETQSALRKKDRRIKEVQMQIDEEHKMFVMAQDTADRMLEKLNIQKRQLGEAEAMTMQNLQRVRRYQRELEDAEGRADQAESSLNLIRAKHRGTVAVGKATDVYVVEED	ascaridida	1
1814	MVKNLPPSVREQCIESQIVIRNCKEKKYGENCAELIKQCVTITGAPPVTIGGSGQYRVASSLRDCIKKGGYMGYCKTFTTEENCIEWKDECAPSEAAEKKDENSLEVFPETFSQCFKSQVVMQQCMSKGEEECSKIQKECVDAFGTPPVTYAANGAYQMAAPLHRCIENGGWMKMCSTWINATICERWKQECSGDKDAELPPNFSQCIQTQMVMLQCNLKFGDKCKALQDECVAATDAPTVDANPPIFTSKMNTCVKRKMAKGL	ascaridida	1
1815	MVKNLPPSVREQCIESQIVIRDCEEKKYGENCAELIKQCVTITGAPPVTIGGSGQYRVASSLRDCIKKGGYMGYCSNFTTHENCIKWKDECAPSEAAEKKDENSLEVFPETFSQCFKSQVVMQQCMSKGEEECLKIQKECVDAFGTPPVTSAANGAYQMAAPLHRCIENGGWMKMCSTWINATICERWKQECSGDKDAELPPNFSQCIQTQMVMLQCNLKFGDKCKALQDECVAATDAPTVDANPPIFTSKMIRCVKRKMAKGL	ascaridida	1
1816	MVKNLPPSVREQCIESQIVIRDCEEKKYGENCAELIKQCVTITGAPPVTIGGSGQYRVASSLRDCIKKGGYMGYCSNFTTPENCIKWKDECAPSEAAEKTDENSLEVFPETFSQCFKSQVVMQQCMSKGEEECLKIQKECVDAFGTPPVTSAANGAYQMAAPLHRCIENGGWMKMCSTWINATICERWKQECSGDKDAELPPNFSQCIQTQMVMLQCNLKFGDKCKALQDECVAATDAPTVDANPPIFTSKMNTCVKRKMAKGL	ascaridida	1
1817	MVKNLPPSVREQCIESQIVIRDCEKKKYGENCAELIKQCVTITGAPPVTIGGSGQYRVASSLRDCIKKGGYMGYCSNFTTHENCIKWKDECAPSEAAEKKDENSLEVFPETFSQCFKSQVVMQQCMSKGEEECSKIQKECVDAFGTPPVTYAANGAYQMAAPLHRCIENGGWMKMCSTWINATICERWKQECSGDKDAELPPNFSQCIQTQMVMLQCNLKFGDKCKALQDECVAATDAPTVDANPPIFTSKMNTCVKRKMAKGL	ascaridida	1
1818	MVKNLPPSVREQCIESQIVIRDCEEKKYGENCAELIKQCVTITGAPPVTIGGSGQYRVATSLRDCIKKGGYMGYCKTFTTEENCIKWKDECAPSEAAEKTDENSLEVFPETFSQCFKSQVVMQQCMNEGEEECSKIQKECVDAFGTPPVTYAANGAYQMAAPLHRCIENGGWMKMCSTWINATICERWKQECSGDKDAELPPNFSQCIQTQMVMLQCNLKFGDKCKALQEECVAATDAPTVDANPPIFTSKMIRCVKRKMAKGL	ascaridida	1
1819	MVKNLPPSVREQCIESQIVIRDCEEKKYGENCAELIKQCVTITGAPPVTIGGSGQYRVASSLRDCIKKGGYMGYCSNFTTHENCIKWKDECAPSEAAEKTDENSLEVFPETFSQCFKSQVVMQQCMNKGEEECSKIQKECVDAFGTPPVTYAANGAYQMAAPLHRCIENGGWMKMCSTWINATICERWKQECSGDKDAELPPNFSQCIQTQMVMLQCNLKFGDKCKALQDECVAATDAPTVDANPPIFTSKMITCVKRKMAKGL	ascaridida	1
1820	MDKGTPCTQEGGVKPSVAWWHDDKTGICLSFKYTGCGGNANRFTTIKNCEQHCKMPDRGACALGKKPAEDSNGEQLVCAGMREDKCPNGYQCKMMAFMGLCCPTKEEELFAREYEGVCKSGKPVKMDRGSGWMMTILGKSCDDQFCPEDAKCEQGKLFANCCK	ascaridida	1
1821	MDKGTPCTQEGGVKPSVAWWHDDKSGICLSFKYTGCGGNANRFTTIKNCEQHCKMPDRGACALGKKPAEDSNGEQLVCAGMREDKCPNGYQCKMMAFMGLCCPTKEEELFAREYEGVCKSGKPVKMDRGSGWMMTILGKSCDDQFCPEDAKCEQGKLFANCCK	ascaridida	1
1822	ATFDIVNQCTFT	manilkara zapota	1
1823	MSWQTYVDDHLMCEIEGNHLTAAAILGQDGSVWAQSASFPQFKPEEIAAIVKDFEEPGTLAPTGLFLGGAKYMVIQGEAGVVIRGKKGSGGVTVKKTGQALVIGIYDEPMAPGQCNMIVERLGDYLIETGL	rosales	1
1824	MDAIKKKMQAMKLEKDDAMDRADTLEQQNKEANIRAEKAEEEVHNLQKRMQQLENDLDQVQESLLKANTQLEEKDKALSNAEGEVAALNRRIQLLEEDLERSEERLNTATTKLAEASQAADESERMRKVLENRSLSDEERMDALENQLKEARFLAEEADRKYDEVARKLAMVEADLERAEERAETGESKIVELEEELRVVGNNLKSLEVSEEKANQREEAYKEQIKTLTNKLKAAEARAEFAERSVQKLQKEVDRLEDELVNEKEKYKSTTDELDQAFSELSGY	portunus pelagicus	1
1825	MADKTKILIIGGTGYIGKFIVEASAKSEHPTFALARESTISDPVKGKIIQGFKNSGVTILTGDLYDHESLVKAIKQVDVVISTVGQLQLADQVKIIAAIKEAGNVKRFFPSDFGTDVDRCHAVEPAKSSFEIKSQIRRAIEAEGIPYTFVSANYFAGYSLPTLVQPEVTAPPRDKVIILGDGNAKAVFNEENDIGTYTIKAVDDARTLNKILYIKPPKNIYSFNELVALWEKKIGKTLEKIYVPEEQVLKQIQESPFPINIVMAINHSAFVKGDLTNFKIEPSFGVEASELYPDVKYTTVEEYLDQFV	olea europaea	1
1826	MNFSKNLPLLVSLWAITFFAYTHAATFDIVNQCTYTVWAAASPGGGRRLDQGQSWNINVAPGTTQARIWGRTNCNFDANGRGQCETGDCNGLLECQGYGRPPNTLAEFALNQPNNLDFVDISNVDGFNIPLEFSPTTNVCRRLVCNAPIVQQCPSELRTPGGCNNPCTVFNTNEYCCTNGPGSCGPTPLSRFFKERCPDAYSYPQDDPTSLFTCPAGTNYRVVFCP	olea europaea	1
1827	MSSKPVLGYWDIRGLAQPIRLLLAYLDVDYEDKRYQLGANFDRSAWLTEKFNLGLDFPNLPYYIDGNVKLSQTLAILRYIGRKYKLTGANEPEELRVSLVEQQVVDGNQSLSRVAYDPNADKLKPDFLKTLPDSVKQLSHFLGNSPFVAGTSITYVDFWLYEYLVKLSVLVPEVFGQFDNLKKFVERIESLPRVSVYIKAQQPKLFNGPMAKWNGQYA	oribatida	1
1828	MKMTKVCSFVAVMLVMILVCDQFGANEAATCSASQLSPCLGAIQGGTAPSQDCCARLKNQQPCICGFMKDPNLRQYVNSPNARKVAGQCGVSIPSC	solanum lycopersicum	1
1829	MGVQVISSYDQFKQVTGGDKVVVIDFWATWCGPCKMIGPVFEKISDTPAGDKVGFYKVDVDEQSQIAQEVGIRAMPTFVFFKNGQKIDTVVGADPSKLQAAITQHSA	malasseziales	1
1830	MSNVIKKVFNTDKAEAEGSKVADAPQEAGHKGEGFLHDAKDRLQGFAGHGHHNAQNAASGVAGSAGAGGAPSVPSANVDVTNPVNDASVQGGVEAPRSWSTQLPQSQSVADTTGATSAGRNNLTQTTSTGSGVNVAAGNVDQDVQHLAPVTRHVHHRHEIEELLREREHHIHQHHIQHHVQPVVDSEHLAEQIHSRVVPQTTVREVHANTDKDAALMRAVAGNPKDTFTQAAIDRSVIDKGETVREIVHHHIHNIVQPIIEKETHEYHRIRTTIPTTHITHEAPIVHESTAHQPIRKEDFLKGGGVLTSTTRSIEEAGLLNLGNNQRTVEGETYTGGLPLSQ	malasseziales	1
1831	MSATTGSQAPNTTFTYIPWAPELDSGKVCGVPQTFKAHDRWKGKKVVVVAIPGAFTPVCHQNHIPGFVEKINELKAKGVDEVVVIAVNDAFVMSGWGVTVGGKDQIVYACDNDLAFSKALGGTLDLTSGGMGVRTARYAVVLDDLKITYFGMDEGNMGAPEKSSVDAVLAQL	malasseziales	1
1832	MTEHTLPPLPYEYNALEPFISADIMMVHHGKHHQTYVNNLNASTKAYNDAVQAQDVLKQMELLTAVKFNGGGHVNHALFWKTMAPQSQGGGQLNDGPLKQAIDKEFGDFEKFKAAFTAKALGIQGSGWCWLGLSKTGSLDLVVAKDQDTLTTHHPIIGWDGWEHAWYLQYKNDKASYLKQWWNVVNWSEAESRYSEGLKASL	malasseziales	1
1833	MSSVVGLDIGNSSSKIGVARARGVDIVSNEVSNRSTPSLVSFGQKARLLGEGAATAQTSNFKNTVGSLKRLIGRTFQDESIQTYEKPFVNAELVDAKGEVGVKVRFQNEEHIFSATQLLAMYLGKLRDTTQNELGGSGVSDVVLSVPIWFTDAQRRAMLHAAEIANLNPLRVMNEPTATALGYGITKTDLPEPDSPRNVIFVDIGHSSYQVSVVAFCKGQLTVLGAWADPNFGGRNFDRVLMEHFAEEFKGKYKIDVFFNPKATFRLAAGCERLKKVLSANTLAQLNVESLMNDIDAASQLKRDEFESLIAPYLERVNGPLDAALSQSGLTKDEIHSVELVGGSSRVPALKERIAAWYGKPLSYTLNQDEAIVRGCTLACATLSPVFRVREFSVHDISSYPIKVSWEPAPDVPDEENELVVFNTNNPVPSTKILTFYRKEPFSLDATYADASTLPKGTNPWLGRVTIKNVAPNEKGEHSIVKVKARLNLHGVLNVESAYTVDEIEKEEEVPVVDPNAAEDAEPKTEKKIVKKLQRKDDLPIVSGIGLLDPTLLAELKEREGQMYAADKLVADTEDRKNALEEYIYDTRSKLDERYATFVQSEEKEKLLAMLAESEDWLYTEEGEDATKSAYVSRLETLQKVGAPIHFRWKEHEERPKAAAQLREVVNKYMSVFENEPEKYDHLSDDDKTKVIEKAATVGKWLDDYMYKQSELPKNVDPKLTSEEILKKKDDVIYVCTPILTKPKPRVPVDTSKPEENAQTSNENEKQGDMDVD	malasseziales	1
1834	MVHLTKTLRFINNPGFRKFYYGLQGYNKYGLYYDDFYDYTDAAHLEAVRRLPPDLYDQHTYRLVRASQLEITKQFLPKEQWPSYEEDMDKGRFLTPYLDEVMKEKKEKEEWINFLSKD	oribatida	1
1835	MSCCGGNCGCGAGCKCSGGCGGCKMYPELSYTENTAAETLILGVAPPKTAYLEGAGEEAAAENGGCKCGPDCKCNPCNCK	coffea arabica	1
1836	MSDKCGNCDCADRSQCVKKGSSYAADIVETENTFVETFVMMEGGAQNGKCKCGPSCACVNCTCDN	coffea arabica	1
1837	DLDNAFNPRDGTMKLQVKDRIYDIKLKREPFRYGDLHIEGNENALIKKGDLHMSLVDPLTLNVLTKNDGIVDMTLDLVSPNTKKAALKINSKKYDLDHDGEITVSIFNPRMTWKHHTRKGDMELNIDADITRKGSLITYSRKEPDDSTKVRYSRQGNQVSMEVDSKLIEGHANGTLTDGKIHVKGRESDFEIESTYKVEDGKLMIEPTKTQNGKLEGLLSRKVPSHLVLETPRVKMNMKYDRFAPVKILKLDYDGLNYEKHIDAEYEPSNHYKYFTDGKSKRSGKGYSIKIDGKPKKALKVDVDMPDFKF	oribatida	1
1838	NMQVDPSSQVQWPQQQPVPQPHQPFSQQPQQTFPQPQQTFPHQPQQQFPQPQQPQQQFLQPQQPFPQQPQQPYPQQPQQPFPQTQQPQQLFPQSQQPQQQFSQPQQQFPQPQQPQQSFPQQQPPFIQPSLQQQVNPCKNFLLQQCKPVSLVSSLWSMIWPQSDCQVMRQQCCQQLAQIPQQLQCAAIHTIIHSIIMQQEQQEQQQGMHILLPLYQQQQVGQGTLVQGQGIIQPQQPAQLEAIRSLVLQTLPTMCNVYVPPECSIIKAPFSSVVAGIGGQ	triticum aestivum	1
1839	ARELNPSNKELQSPQQSFSHQQQPFPQQPYPQQPYPSQQPYPSQQPFPTPQQQFPQQSQQPFTQPQQPTPLQPQQPFPQQPQQPQQPFPQPQQPFPWQPQQPFPQTQQSFPLQPQQPFPQQPQQPFPQPQLPFPQQSEQIIPQQPQQPFPLQPQQPFPQQPQQPFPQPQQPIPVQPQQSFPQQSQQSQQPFAQPQQLFPELQQPIPQQPQQPFPLQPQQPFPQQPQQPFPQQPQQSFPQQPQQPFPQQPQQPFPQQPQQPFPQQPQQPFPLRPQQPFPQQPQQSQQSFPQPQPQQPQQPSILQPQQPLPQQPQQPFQQPQQQLSQQPEQTISQQPQQPFPQQPHQPQQPYPQQQPYGSSLTSIGGQ	triticum aestivum	1
1840	EGEASEQLQCERELQEHSLKACRQVVDQQLRDVSPECQPVGGGPVARQYEQQVVVPPKGGSFYPGETTPPQQLQQSILWGIPALLRRYYLSVTSPQQVSYYPGQASSQRPGQGQQEYYLTSPQQSGQWQQPGQGQSGYYPTSPQQSGQKQPGYYPTSPWQPEQLQQPTQGQQRQQPGQGQQLRQGQQGQQSGQGQPRYYPTSSQQPGQLQQLAQGQQGQQPERGQQGQQSGQGQQLGQGQQGQQPGQKQQSGQGQQGYYPISPQQLGQGQQSGQGQLGYYPTSPQQSGQGQSGYYPTSAQQPGQLQQSTQEQQLGQEQQDQQSGQGRQGQQSGQRQQDQQSGQGQQPGQRQPGYYSTSPQQLGQGQPRYYPTSPQQPGQEQQPRQLQQPEQGQQGQQPEQGQQGQQQRQGEQGQQPGQGQQGQQPGQGQPGYYPTSPQQSGQGQPGYYPTSPQQSGQLQQPAQGQQPGQEQQGQQPGQGQQPGQGQPGYYPTSPQQSGQEQQLEQWQQSGQGQPGHYPTSPLQPGQGQPGYYPTSPQQIGQGQQPGQLQQPTQGQQGQQPGQGQQGQQPGEGQQGQQPGQGQQPGQGQPGYYPTSLQQSGQGQQPGQWQQPGQGQPGYYPTSSLQPEQGQQGYYPTSQQQPGQGPQPGQWQQSGQGQQGYYPTSPQQSGQGQQPGQWLQPGQWLQSGYYLTSPQQLGQGQQPRQWLQPRQGQQGYYPTSPQQSGQGQQLGQGQQGYYPTSPQQSGQGQQGYDSPYHVSAEHQAASLKVAKAQQLAAQLPAMCRLEGGDALSASQ	triticum aestivum	1
1841	ENSHIPGLERPWQQQPLPPQQTFPQQPLFSQQQQLFPQQPSFSQQQPPFWQQQPPFSQQQPILPQQPPFSQQQQLVLPQQPPFSQQQQPVLPPQQSPFPQQQQHQQLVQQQIPVVQPSILQQLNPCKLFLQQQCSPVAMPQRLARSQMLQQSSCHVMQQQCCQQLPQIPQQSRYEAIRAIIYSIILQEQQQVQGSIQSQQQQPQQLGQCVSQPQQQSQQQLGQQPQQQQLAQGTFLQPHQIAQLEVMTSIALRTLPTMCRVNVPLYRTTTSVPFGVGTGVGGY	triticum aestivum	1
1842	DNHIQSEAGVTESWNPSDPQFQLAGVAVVRRTIEPNGLHLPSYVNAPQFIYIVRGRGVLGAVFPGCAETFEDSQPQQFQQQQQQQQQFRPSRQEGGQGQQQFQGEDQLDRHQKIRHIREGDIIALPAGVAYWSYNNGEQPLVAVSLLDLSNDQNQLDQVPRRFYLAGNPQDEFNPQQQ	prunus dulcis	1
1843	MELHHSKHHQTYITNLNGLLKTQAEAVSTSDITSQVSIQQGIKFNAGGHINHSLFWQNLAPASSNEAKISAAPELVKQIQATWGDEDKFKEAFSAALLGIQGSGWGWLIKTDMGKEQRLSIVTTKDQDPVVGKGEVPIFGVDMWEHAYYLQYQNGKAAYVKNIWNVINWKTAEERYLGSRADAFSVLKASI	pleosporales	1
1844	MRVLVVLGLIAAAAFQVVSADVQKQKDVLYLLHRIYGDIQDADLLATANSFDPAGGSYSDGGAAVQRLLKGLNDGRLLEQKHWFSLFNTRHRNEALLLFDVLIHSSDWATFVGNAAFFRQKINEGEFVYALYVAVIHSPLTEDVVLPPLYEITPHLFTNSEVIEAAYRAKQKQTPGKFESTFTGTKKNPEQRVAYFGEDIGLNTHHVTWHMEFPFWWDDEYGHHLDRKGENFFWVHHQLTVRFDAERLSNYLDPVGELHWYKPIVDGFAPHTTYKYGGQFPARPDNVKFEDVDDVARIRDMVIVESRIRDAIAHGYIIDSHGKQIDISNEKGIDILGDVIESSLYSPNVQYYGALHNTAHIVLGRQGDPHGKFDLPPGVLEHFETATRDPSFFRLHKYMDNIFKEHKDSLPPYTKADLEFSGVSISEVNVVGELETYFEDFEYNLINAVDDAEGIPDVDISTYVPRLNHKEFTFKIDIENGGSPRLATVRIFAWPHKDNNGIEFTFDEGRWNAIELDKFWVSLAGGKNSIERKSTESSVTVPDVPSIDTLFAKTAAGGDGLSEFASATGLPNRFLLPKGNDKGLEFDLVVAVTDGDADAAVPDLHLNTKYNHYGANGVYPDKRPHGYPLDRRVPDERVFEELPNFKHIQVKVFNHGEHIHS	fenneropenaeus merguiensis	1
1845	NDYAELEGKWDTIAIAADNDAKIKEEGPLRLYVRELYCNEDCSEMEVTFYVNANNQCSKTTVIGYKQADGTYRTQFEGDNRFQPVYATPENIVFTSKNVDRAGQETNLIFVVGKSQPLTPEQHEKLVEFAHENNIPEENIHNVLATDTCPK	rodentia	1
1846	MAYSAMTKLALVVALCMVVSVPIAQAITCGQVSSSLAPCIPYVRGGGAVPPACCNGIRNVNNLARTTPDRQAACNCLKQLSASVPGVNPNNAAVLPGKCGVSIPYKISASTNCATVK	prunus persica	1
1847	MSWQTYVDDHLCCEIDGQHLTSAAILGHDGSVWTESPNFPKFKPEEIAGIVKDFEEPGHLAPTGLFLGGTKYMVIQGEPGVVIRGKKGTGGITIKKTGMALILGIYDEPMTPGQCNLVVERLGDYLIDQGY	triticum aestivum	1
1848	MSWQAYVDDHLCCEIDGQHLTSAAILGHDGSVWAESPNFPKFKPEEIAGIVKDFEEPGHLAPTGLFLGGTKYMVIQGEPGVVIRGKKGTGGITIKKTGMALILGIYDEPMTPGQCNLVVERLGDYLIDQGY	triticum aestivum	1
1849	MSWKAYVDDHLCCEIDGQNLTSAAILGHDGSVWAQSPNFPQFKPEENAGIVKDFEEPGHLAPTGLFLGGTKYMVIQGEPGVVIRGKKGTGGITIKKTGMALILGIYDEPMTPGQCNLVVERLGDYLIDQGY	triticum aestivum	1
1850	ATCSAVQLSPCLAAITKNTPPSAACCNKLKEQKPCLCGYLKDPNLKNYVNSPGARKTASSCGVALKC	apium graveolens	1
1851	AMAGVYTYENEFTSDIPAPKLFKAFVLDADNLIPKIAPQAVKCAEILEGDGGPGTIKKITFGEGSHYGYVKHKIHSIDKVNHTYSYSLIEGDALSENIEKIDYETKLVSAPHGGTIIKTTSKYHTKGDVEIKEEHVKAGKEKAAHLFKLIEGYLKDHPSEYN	fragaria ananassa	1
1852	MAKLILVSFSLCLLVLFNGCLGIDVGLRRQQQRHFGECNLDRLNALEPTNRIEAEAGQIESWDHNDQQFQCAGVAVIRRTIEPNGLLLPQYSNAPELIYIERGRGITGVLFPGCPETFEDPQQQSQQGQGQGQSQRSEQDRHQKIRYFQEGDIIALPAGVAHWCYNDGDSPVVAVSLLHTNNYANQLDENPRHFYLAGNPDDEHQRQGQQQFGQRRRQQQHSRGKEGEQEQQGEGNNVFSGFDAEFLADAFNVDVDTARRLQSNQDKRRNIVKVEGRLQMVRPERSRQEWERQERQERESEQERERQRRQGGRGRDVNGFEETICSLRLMENIGSRSRADIYTEQVGRINTVNSNTLPVLRWLQLSAERGDLQREGLYVPHWNLNAHSVVYAIRGRARVQVVDDNGNTVFDDELRQGQVLTIPQNFAVAKRAESEGFEWVAFKTNDNAQISPLAGRTSAIRALPDDVLANAFQISREEARRLKYNRQETTLARSSRSSSERMRRRSESEGRAEA	corylus avellana	1
1853	MDAIKKKMQAMKLEKDNAMDRADTLEQQNKEANNRAEKSEEEVFSLQKRMQQLENDLDSVQEALLKANQHLEEKDKALSNAEGEVAALNRRIQLLEEDLERSEERLNTATTKLAEASQAADESERMRKVLENRSLSDEERMDALENQLKEARFLAEEADRKYDEVARKLAMVEADLERAEERAETGESKIVELEEELRVVGNNLKSLEVSEEKANQREEAYKEQIKTLTNKLKAAEARAEFAERSVQKLQKEVDRLEDELVNEKEKYKSITDELDQTFSELSGY	macrobrachium rosenbergii	1
1854	MASSGFLRLAGFVLVCMAVASTVAEAGITCGQVSSSLAGCIQYARGNGAGPVPQACCNGIRSLNSAAKTTPDRQAACRCLKSLASSISGINYGLVAGAPGKCGVSIPYKIAPSTNCDNVK	punica granatum	1
1855	MASKRFLNNLVPALFLCMVVAASVVESAVTCGQVTSSLTPCIPYARGVVAAPSAACCSGVRSLNNAAKTTPDRQTACNCLKVIARSITGINYGRVGALPGKCGVSIPYKISPSTDCSRVK	punica granatum	1
1856	MTGSGLFKLACAVFAVALVAAPIATEAAVTCGQVASSLAPCIPYARSAGGAVPPACCSGIKTLDGMARTTPDRQATCKCLKSASTSISGINYGLVASLPAKCGVNIPYKISPSTDCARVK	punica granatum	1
1857	GVFNCETETTSVIPAARLFKAFILDGDNLFPKVAPQAISSVENIEGNGGPGTIKKISFPEGFPFKYVKDRVDEVDHTNFKYNYSVIEGGPIGDTLEKISNEIKIVATPDGGSILKISNKYHTKGDHEVKAEQVKASKEMGETLLRAVESYLLAHSDAYN	fagales	1
1858	GVFNFETETTSVIPAARLFKAFILDGDNLFPKVAPQAISSVENIEGNGGPGTIKKISFPEGFPFKYVKDRVDEVDHTNFKYNYSVIEGGPIGDTLEKISNEIKIVATPDGGSILKISNKYHTKGDHEVKAEQVKASKEMGETLLRAVESYLLAHSDAYN	fagales	1
1859	MGVNTYTYESTTTISPTRLFKALVLDFDNLVPKLLSQHVKNNETIEGDGGVGSIKQMNFVEGGPIKYLKHKIHVIDDKNLETKYSLIEGDILGEKLESITYDIKFEANDNGGCVYKTTTEYHTKGDHVVSEEEHNVGRERIMNISKAVEAYLLANPSVYA	solanum lycopersicum	1
1860	MGVNTFTHESTTTIAPTRLFKGLVLDFDSLVPKLLSHDVKSIEIVEGDGGAGSIKQMNFVEGGPIKYLKHKIHVIDDKNLVTKYSLIEGDVLGDKLESIAYDVKFEAAGDGGCVCKTTTEYHTKGDHVVSEEEHNVGKGKAIDLFKAIEAYLLANPSVYA	solanum lycopersicum	1
1861	MKFIIFCAIVMAVSVSGFIVDVDTEDKWRNAFDHMLMEEFEEKMDQIEHGLLMLSEQYKELEKTKSKELKEQILRELTIAENYLRGALKFMQQEAKRTDLNMFERYNFETAVSTIEILVKDLAELAKKVKAVKSDD	oribatida	1
1862	ITCGQVASSLAPCLSYLKVGGAVPDGCCNDIKSLSGAAKTPADRQAACKCLKSAASSIKGVNFNLASGLPGKCGVSIPYKISPSTDCSSVK	rosales	1
1863	MASQCPVKDAWPELIGTNGDIAAGIIETENANVKAIVLKKGSPMTMEYNLCRVLVFVDDNRVVTQAPAIG	malpighiales	1
1864	MADASVKEHLPTPLDATSNPPPIFDGTTRLYTCYTCPFAQRVWITRNYKGLQEKIKLVPINLQNRPAWYKEKVYPENKVPALEHNGKVIGESLDLIKYVDINFEGPSLLPNDPAKKAFAEELVAYSDTFNKTVFTSFKGDPVKEAGPAFDHLEKALHKFDDGPFFLGQFSAVDIVYIPFVERFQIFLLDALKYDITAGRPKLAKWIEELNKIDAYKPTKTDPKELVEFYKARFAAQQ	fagales	1
1865	PHAYPFLSPEQKKEL	gadus morhua	1
1866	PHAFPFLTPEQKKELSDIAHKIVAPGKGILAADESTG	thunnus albacares	1
1867	SITKIKAREIL	gadus morhua	1
1868	SITKIKAREILD	thunnus albacares	1
1869	MMNLKYLLFFCLVQALHYCYAYGDPSLSNELDRFNPCPYSDDTVKMIILTRENKKHDFYTLNTIKNHNEFKKSTIKHQVVFITHGFTSTATAENFLAMAEALLDKGNYLVILIDWRVAACTNEMAGVKLAYYSYAASNTRLVGNYIATVTKMLVQQYNVPMANIRLIGHSLGAHTSGFAGKKVQELRLGKYSEIIGLDPAGPSFKSQECSQRICETDANYVQIIHTSNHLGTLVTLGTVDFYMNNGYNQPGCGLPIIGETCSHTRAVKYFTECIRHECCLIGVPQSKNPQPVSKCTRNECVCVGLNAKTYPKTGSFYVPVESKAPYCNNKGKII	hymenoptera	1
1870	MMNLKYLLFFCLVQALHYCYAYGDPSLSNELDRFNPCPYSDDTVKMIILTRENKKHDFYTLNTIKNHNEFKKSTIKHQVVFITHGFTSTATAENFLAMAEALLDKGNYLVILIDWRVAACTNEMAGVKLAYYSYAASNTRLVGNYIATVTKMLVQQYNVPMANIRLVGHSLGAHTSGFAGKKVQELRLGKYSEIIGLDPAGPSFKSQECSQRICETDANYVQIIHTSNHLGTLVTLGTVDFYMNNGYNQPGCGLPIIGETCSHTRAVKYFTECIRHECCLIGVPQSKNPQPVSKCTRNQCVCVGLNAKTYPKTGSFYVPVESKAPYCNNKGKII	hymenoptera	1
1871	MSWQAYVYEHLMCEIESHHLSSAAILGHDGTVWAQSTAFPQFKPEEITGIMKDFDEPGHLAPTGMFVAGAKYMVIQGEPGAVIRGKKGAGGITIKKTGQALVVGIYDEPMTPGQCNMVVERLGDYLLEQGQ	olea europaea	1
1872	MSWQAYVDEHLMCDIDGQGQQLAASAIVGHDGSVWAQSSSFPQLKPEEITGIMKDFDEPGHLAPTGLHLGGTKYMVIQGEAGAVIRGKKGSGGITIKKTGQALVFGIYEEPVTPGQCNMVVERLGDYLLEQGL	corylus avellana	1
1873	MSWQTYVDEHLMCDIDGQGQQLAASAIVGHDGSVWAQSSSFPQLKPEEITGIMKDFDEPGHLAPTGLHLGGTKYMVIQGEAGAVIRGKKGSGGITIKKTGQALVFGIYEEPVTPGQCNMVVERLGDYLIDQGL	corylus avellana	1
1874	MSWQAYVDEHLMCEIEGHHLASAAILGHDGTVWAQSADFPQFKPEEITGIMKDFDEPGHLAPTGMFVAAAKYMVIQGEPGVVIRGKKGAGGITIKKTGQALVVGIYDEPMTPGQCDMVVGRLGDYLLEQGL	corylus avellana	1
1875	MSWQAYVDEHLMCDIDGQGQQLAASAIVGHDGSVWAQSSSFPQLKPEEITGIMKDFDEPGHLAPTGLHLGGTKYMVIQGEAGAVIRGKKGSGGITIKKTGQALVFGIYEEPVTPGQCNMVVERLGDYLVEQGL	corylus avellana	1
1876	MSWQTYVDEHLMCEIEGLHLASTAIIGHAGTVWAQSTAFPQFKPEEITGIMKDFDEPGHLAPTGMFVAGAKYMVIQGEPGAVIRGKKGAGGITIKKTGQALVVGIYDEPMTPGQCNMVVERLGDYLLEQGL	olea europaea	1
1877	MSWQAYVDEHLMCDIDGQGQQLAASAIVGHDGSVWAQSSSFPQLKPEEITGIMKDFDEPGHLAPTGLHLGGTKYMVIQGEAGAVIRGKKGSGGITIKKTGQALVFGIYEEPVTPGQCNMVVERLGDYLAEQGL	corylus avellana	1
1878	MSWQAYVDEHLMCEIDGHHLSAAAIIGHDGSVWAQSSTFPQFKPEEIAAIIKDFDEPGSLAPTGLHLGGIKYMVIQGESGAVIRGKKGAGGITVKKTSQALIFGIYDEPLTPGQCNMIVERLGDYLLKQGL	corylus avellana	1
1879	MSWQTYVDEHLMCDIDGQGQQLAASAIVGHDGSVWAQSSSFPQFKPQEITGIMKDFEEPGHLAPTGLHLGGIKYMVIQGEAGAVIRGKKGSGGITIKKTGQALVFGIYEEPVTPGQCNMVVERLGDYLIDQGL	fagales	1
1880	MLLGVLLCIMVSLAASETRSRGSSTMRARQCRLDQLTSSQPNQKIQSEGGTIEVWDEEEDQFQCAGVAAMRVTVQPDSLSLPSYYSSPRLVYVEQGEGVFGLSLPGCPETYQSRGMEMRGDEEEEEGFESGRRMTDAHQPTRRVRKGDVVALPQGTVHWCFNDGQEDLVVVAVHNLNTDANQLDQSLKTFFLAGGVQGGSKEGKSQKLNFNNILSAFETKLLAEALGTEEETVRKMQESDERGPIVKARKNMRQMVTPPRFGREQDEDETNGLEESFCNMRFRHNLGPRTEADIASRQAGRIHSVDQNKLPILEFIDMSAEKGHLLPNAMLAPAWPLSGHRVFYVLRGEAQMQIVDDNGQTVLDDRVSEGSMVVIPQFYISTCRAGRDGLEYVSFETTANPMSSPLNGHASVFKGMPIPVLSNSYQISPRAAYELKQTRSHEHGLFSPFGGRS	fagopyrum esculentum	1
1881	MLLGVLLCIMVSLAASETRTRGSSTMRARQCRLDQLTSSQPNQKIRSEGGTIEVWDEEEDQFQCAGVAAMRVTVQPDSLSLPSYYSSPRLVYVEQGEGVFGLSLPGCPETYQSRGMEMRGDEEEEEGFESGRRMTDAHQPTRRVRKGDVVALPQGTVHWCFNDGQEDLVVVAVHNLNTDANQLDQSLKTFFLAGGVQGGSKEGKSQKLNFNNILSAFETKLLAEALGTEEETVRKMQESDERGPIVKARKNMRQMVTPPRFGREQDEDETNGLEESFCNMRFRHNLGPRTEADIASRQAGRIHSVDQNKLPILEFIDMSAEKGHLLPNAMLAPAWPLSGHRVFYVLRGEAQMQIVDDNGQTVLDDRVSEGSMVVIPQFYISTCRAGRDGLEYVSFETTANPMSSPLNGHASVFKGMPIPVLSNSYQISPRAAYELKQTRSHEHGLFSPFGGRS	fagopyrum esculentum	1
1882	MSWQAYVDDHLMCEIEGTNNHLTAAAILGVDGSVWAQSANFPQFKPDEISAVVKEFDEAGTLAPTGLHLGGTKYMVIQSEAGQVIRGKKGPGGICVKKTGQALIFGIYDEPVTPGQCNMIVERLGDYLIEQGL	caryophyllales	1
1883	MSWQAYVDDHLMCDIEGHEGHRLTAAAIVGHDGSVWAQSATFPQFKPEEINGITTDFNEPGHLAPTGLHLGGTKYMVIQGEAGAVIRGKKGSGGITIKKTGQALVFGIYEEPITPGQCNMVVERLGDYLIDQGL	lamiales	1
1884	MADDPQEVAQLERIFKRLDANGDGKISSSELGETLKTLGSITPDEIQRMMAEIDTDGDGFISYEEFTDFARANRGLVKDVAKIF	lamiales	1
1885	FPGAHDEDSKEERMRPAPNLQGVWKASRISTTRYRRTKEMY	hymenoptera	1
1886	FPGAHDEDSKERTLPLPPRSSMDTW	hymenoptera	1
1887	FPGAHDEDSKEERKNVDTW	hymenoptera	1
1888	FPGAHDEDSKVL	hymenoptera	1
1889	MGVFTFDDEFPSTVAPARFFKAAVLDADNLFPKVAPQAAKSAETVEGNGGPGTVKKITLPDGKYVKQRLDSIDHDNFTYGHSIIEGDVLSADIEKISHVTKFVASSSGGSIIKVTTTFHTVGNAPVDEAKAKEGKEKAEGLFKLVEGYLEANPSAYN	morus alba	1
1890	MSSSLEQLKATGTTVVSDSGDFVSIGKYKPQDATTNPSLILAASKKAEYAKLIDVAIDYAKQKGGSIDQQVDDALDRLLVEFGKEILKIIPGKVSTEVDARYSFDTEASVNKALHLIELYGEQGISKDRILIKIAATWEGIKAAEILQRDHGINTNLTLMFSLVQAIGAAEAGAYLISPFVGRILDWFKASTKKEYSKEEDPGVQSVKTIFNYYKKYGYNTIVMGASFRNTGEITELAGCDYLTISPNLLEDLLNSNEPVPKKLDASQAASLDIEKKSYINDEALFRFDFNEDQMAVEKLREGISKFAADAVTLKSILKEKLA	hypocreales	1
1891	MSWQTYVDDHLMCEIEGTNNHLSAAAILGVDGSVWAQSASFPQFKPDEISAVVKDFDGPGTLAPTGLHLGGTKYMVIQGEPGQVIRGKKGPGGICVKKTGQALIIGIYDEPVTPGQCNMIVERLGDYLVEQGM	prosopis juliflora	1
1892	GSFTGSMPNPRVFFDMSVGGQPAGRIVMELFADTTPRTAENFRALCTGEKGTGRSGKPLHYKDSSFHRVIPGFMCQGGDFTAGNGTGGESIYGAKFADENFIKKHTGPGILSMANAGPNTNGSQFFICTAKTEWLDGKHVVFGQVVEGMDVVKAIEKVGSSSGRTAKKVVVEDCGQLS	gentianales	1
1893	ATFDVVNQCTFTVWAGASPGGGKQLDQGQTWTITVAPGSTKARIWGRTGCNFDANGQGKCQTGDCNGLLQCQGYGSPPNTLAEFSLNQPNNLDYVDISLVDGFNIPMDFSPAAAGVCKDIRCATDITAQCPAELQAPGGCNNPCTVYKTNEYCCTNGQGTCGPTALSKFFKDRCPDAYSYPQDDPTSLFTCPAGTNYKVVFCPNLDA	manilkara zapota	1
1894	MAPIFKSLALVSALFAAISSAAPVNLDKREVDVVWTTVTTVVWTTIDVTTTIYPTPQAPTPPVVESTPTPTPSAAPEQAEPIETSTQPETTKSQPTQPSVATFIPVAAAAAAADSAAPVPEEPAPQPATTAAPSTSTTTQAAPSAPPAANSGSTEKAASSGYSGPCSKGSPCVGQLTYYDTATSASAPSSCGLTNDGFSENVVALPVGIMTDADCGKTVTITYNGITKTATVVDKCMGCKPTDLDASRHLFGELADFSAGRIDGMSWYFN	eurotiales	1
1895	MQLKNSMLLLTALAAGSSVARLHGHERRHLHHAGEKREVGDTVYATINGVLVSWINEWSGEAKTSDAPVSQATPVSNAVAAAAAASTPEPSSSHSDSSSSSGVSADWTNTPAEGEYCTDGFGGRTEPSGSGIFYKGNVGKPWGSNIIEVSPENAKKYKHVAQFVGSDTDPWTVVFWNKIGPDGGLTGWYGNSALTLHLEAGETKYVAFDENSQGAWGAAKGDELPKDQFGGYSCTWGEFDFDSKINHGWSGWDVSAIQAENAHHEVQGMKICNHAGELCSIISHGLSKVIDAYTADLAGVDGIGGKVVPGPTRLVVNLDYKE	eurotiales	1
1896	MGVNMMSWSMQVALVVALAFLVGGAWCGPPKVAPGKNITATYGSDWLEAKATWYGKPTGAGPDDNGGACGYKDVNKAPFNSMGACGNLPIFKDGLGCGSCFEIKCDKPAECSGEAVVVHITDMNYEQIAAYHFDLAGTAFGAMAKKGEEEKLRKAGIIDMKFRRVKCKYGEKVTFHVEKGSNPNYLALLVKYVDGDGDVVGVDIKEKGGDAYQPLKHSWGAIWRKDSDKPIKFPVTVQITTEGGTKTAYEDVIPEGWKADTTYTAK	poales	1
1897	MGSLANKIVAMAAVLAALVTGGSCAPKKFPPGPNITTNYNGQWLSARATWYGQPNGAGPDDNGGACGIKNVNLPPYNGFTACGNVPIFKDGKGCGSCYEVRCKEMPECSGNPITVFITDMNYEPIAPYHFDFSGKAFGSLAKPGLNDKLRHCGIMNVEFRRVRCKLGGKIMFHVEKGSNPNYLAVLVKNVADDGNIVLMELEDKASPGFKPMKQSWGAVWRFDTPKPVKGPFSIRLTSESGKKLVAPNVIPATWKPDTLYNSNIQF	poales	1
1898	MALGSNAMRVFFLLAMVVCAAHAAGKAAPKEKEKGKDDKSGGAPAEAPSGSAGGSDISKLGAKGDGKTDSTKALNEAWAAACGKEGPQTLMIPKGDYLTGPLNFSGPCKGSVTIQLDGNLLGTTDLSAYKTNWIEIEHVDNLVISGKGTLDGQGKQVWDNNKCAQKYDCKILPNSLVLDYVNNGEVSGITLLNAKFFHMNVFQCKGVTIKDVTVTAPGDSPNTDGIHIGDSSKVTITGTTIGVGDDCISIGPGSTGINVTGVTCGPGHGISVGSLGRYKDEKDVTDINVKDCTLKKTSNGVRIKSYEDAACVITASKLHYENIAMDDVANPIIIDMKYCPNKICTAKGDSKVTVKDVTFKNITGTSSTPEAVSLLCSDKIPCSGVTMDNIKVEYKGTNNKTMAVCQNAKGSATGCLKELACF	poales	1
1899	MACTGNAMRAFFLLAFVCAAHAGKDAPAKDGDAKAASGPGGSFDISKLGASGDGKKDSTKAVQEAWTSACGGTGKQTILIPKGDYLVGPLNFTGPCKGDVTIQVDGNLLATTDLSQYKGNWIEILRVDNLVITGKGKLDGQGPAVWSKNSCAKKYDCKILPNSLVLDYVNNGEVSGITLLNAKFFHMNVFQCKGVTIKDVTVTAPGDSPNTDGIHIGDSSKVTITGTTIGVGDDCISIGPGSTGINVTGVTCGPGHGISVGSLGRYKDEKDVTDINVKDCTLKKTSNGVRIKSYEDAACVITASKLHYENIAMDDVANPIIIDMKYCPNKICTAKGDSKVTVKDVTFKNITGTSSTPEAVSLLCSDKIPCSGVTMDNIKVEYKGTNNKTMAVCQNAKGSATGCLKELACF	poales	1
1900	MPSKTLKAPAIGIDLGTTYSCVGVFQNGSVEIIANDQGNRTTPSYVAFNDTERLIGDAAKNQVSMNPTNTIFDAKRLIGRRFDESSVKSDMKHWPFKVVSESGKPKLEVEFKGERKRFWPEEISAMVLTKMKETAEAYLGQKVTDVVITVPAYFNDSQRQATKDAGVIAGLNVLRIINEPTAAAIAYGLDKKGGGEKNVLIFDLGGGTFDVSVLTIDNGIFEVKSTAGDTHLGGEDFDNRLVNHFVQEFKRKFGKDIMSNKRALRRLRTSCERAKRTLSSSTQTSIEIDSLHEGIDFYSTITRARFEELCSDLFRSTLEPVEKALRDAKLDKSKIDEIVLVGGSTRIPKIQKLLSDFFNGKELNKSINPDEAVAYGAAVQAAILTGDNSNNVKDLLLLDVAPLSLGIETAGGVMTTLIKRNTTIPTKQTQTFTTYADNQPAVTIQVYEGERAMTKDNNRLGTFDLTGIPPAPRGVPQIEVTFDVDANGILNVSAVDKSTGRQNKITITNDKGRLSKADIEKMVQEAEQYREDDERQRERIAAKNQLEAYAFQLKSTMEEEAVKSKLSEEDRKTVLNKVDETLRWLDSNQLADKEEFEHRQKEIENACRPIMMKIYQQQQQQHHPGANGSCGSNAYPGYNGFKSNNDGPVVEEVN	oribatida	1
1901	MVDQAVIDKLEAGFQKLQSSAECHSLLKKYLTRNVLDACKGRKTGMGATLVDVVQSGFENLDSGVGLYAPDAESYTLFKELFDPVIEDYHKGFKPTDKHPQTDFGDVNTLCNVDPNNEFVISTRVRCGRSLQGYPFNPCLTEAQYKEMEEKVKGQLNSFEGELKGTYYPLLGMDKATQQQLIDDHFLFKEGDRFLQAANACRFWPVGCGIFHNDNKTFLIWVNEEDHLRIISMQKGGDLKQVFSRLINGVNHIEKKLPFSRDDRLGFLTFCPTNLGTTIRASVHIKLPKLAADRKKLEEVAGKYNLQVRGTAGEHTESVGGVYDISNKRRMGLTEYQAVKEMQDGILELIKIEKSM	oribatida	1
1902	MKFFLLSFVLMIVAATATYAAHVGSGSRDNNNNKPVPAEGFAKASNEFGFHLLKEVIQHRSSSGSRGSSENVLFSPYSVAVALSMVHQGTQGSTAEQFKRVLYYDRVQQLNGGEYQTVANSVKQIQNQIKQSDQSNQFDWGNMLMVDQQIPVKDQYKKIIEQYYDGQVMSVDFRKESKNVMERINQFVSNKTHGLIDRMLEQPPSADTGLALINAVYFKGEWLKPFDSMRTEQSVFYGHHGQEYKNVQYINGQGPYGYVEVPQWNSDLIQLPYKGEDIAFYGVLPRERNYDLDKIRQSINSTFVDEIVGQITGGQSSTVYFPKIELSTSYQLPEILKSMGLQDVFTESADLSGITDKKPMKIDDAIHKAKLILNEQGTEAGAGTYIQMAVLSALETSHTFRFDHPFMYFIRHLPTGQILFLGEIHDF	oribatida	1
1903	MMKFLLIAAVAFVAVSADPIHYDKITEEINKAIDDAIAAIEKSETIDPMKVPDHTDKFERHVGILDFKGELAMRNIEARGLKQMKRQGDANVKGEEGIVKAHLLIGVHDDIVSMEYDLAYKLGDLHPNTHVISDIQDFVVALSLEISDEGNITMTSFEVRQFANVVNHIGGLSILDPIFGVLSDVLTAIFQDTVRKEMTKVLAPAFKRELEKN	oribatida	1
1904	MVRKFFVGGNWKMNGSRATNEDLIKTLSNGPLDPNTDVVVGVPSIYMAEVRQKLPKTIGVAAQNCYKVPKGAFTGEISPAMIKDVGAEWVILGHSERRNVFGESDQLIGEKVEHALQEGLHVIACIGELLEEREAGKTTEVVFRQTQVISKHVKDWSKVVLAYEPVWAIGTGKTASPQQAQEVHQKLRQWFSENVSPQIAETIRIIYGGSVTANNAKELASQADVDGFLVGGASLKPEFVQIVNARQ	oribatida	1
1905	MSARTAKYMYRSSGAGASGDISVEYGTDLGALTRLEDKIRLLSDDLESEREMRQRIEREKAELQIQVMSLGERLEEAEGSSESVTEMNKKRDSELAKLRKLLEDVHIESEETAHHLRQKHQAAIQEMQDQLDQLQKAKNKSDKEKQKFQAEVFELLAQLETANKEKLTALKNVEKLEYTVHELNIKIEEINRTVIELTSHKQRLSQENTELIKEVHEVKLQLDNANHLKTQIAQQLEDTRHRLEEEERKRASLENHAHTLEVELESLKVQLDEESEARLELERQLTKANGDAASWKSKYEAELQAHADEVEELRRKMAQKISEYEEQLEALLNKCSSLEKQKSRLQSEVEVLIMDLEKATAHAQQLEKRVAQLEKINLDLKNKLEEVTMLMEQAQKELRVKIAELQKLQHEYEKLRDQRDQLARENKKLTDDLAEAKSQLNDAHRRIHEQEIEIKRLENERDELSAAYKEAETLRKQEEAKNQRLIAELAQVRHDYEKRLAQKDEEIEALRKQYQIEIEQLNMRLAEAEAKLKTEIARLKKKYQAQITELELSLDAANKANIDLQKTIKKQALQITAELQAHYDEVHRQLQQAVDQLGVTQRRCQALQAELEEMRIALEQANRAKRQAEQLHEEAVVRVNELTTINVNLASAKSKLESEFSALQADYDEVHKELRISDERVQKLTIELKSTKDLLIEEQERLVKLETVKKSLEQEVRTLHVRIEEVEANALAGGKRVIAKLESRIRDVEIEVEEERRRHAETDKMLRKKDHRVKELLLQNEEDHKQIQLLQEMTDKLNEKVKVYKRQMQEQEGMSQQNLTRVRRFQRELEAAEDRADQAESNLSFIRAKHRSWVTTSQVPGGTRQVFTTQEETTNY	oribatida	1
1906	MSWQSYVDNQICQHVDCTLAAIANIQDGSVWAKFEKDDKKINPKELKTIADTIRQNPSGFLETGIHIGGEKYICIQADNQLVRGRRGSSALCIVATNTCLLAAATVDGFPPGQLNNVIEKLGDYLRSNNY	oribatida	1
1907	MKFFALSLVVSAAFSVFTDAAITKIPIKKVHETATEKLSRYSHTGEYLTQKYFNSQRNNQPMETFKLNPDGSANHGVPLSNYLNAQYYGEIEIGTPPQPFTVVFDTGSSNLWVPSTHCTSIACFLHKRYDSASSRTYSENGTEFAIQYGTGSLEGFISQDTLSVGGIQVEDQGFAESTKEPGLTFAFAKFDGIFGLGYDTISVKHTIPPFYHMVNRDLVDEPLFSFWLNDANKDQDNGGELIFGGVDEDHFEGDIHWSDVRRKGYWEITMENIKFGDDYVDIDPVGAAIDTGSSLLVAPTTVAALINKELGAEKNWAGQYVVDCNKVPSLPEFCFVFNGKDFCLEGKDYVLEVQGQCISGFMGMDIPEPAGPLWIVGDVFLRKFYSVYDLGNNRVGLAPSK	mucorales	1
1908	GPLGSDLIVHEGGKTYHVVCHEEGPIPHPGNVHKYIICSKSGSLWYITVMPCSIGTKFDPISRNCVLDN	oribatida	1
1909	MGVFTYSDESTSVIPPPRLFKALVLEADTLIPKIAPQSVKSAEIVEGDGGVGTIKKISFGEGSHYSYVKHRIDGLDKDNFVYNYTLVEGDALSDKVEKITYEIKLVASADGGSIIKSTSNYHTKGDVEIKEEDVKAGKEKATGLFKLIENYLVANPDAYN	prunus persica	1
1910	MGVFTYETEFTSVIPPEKLFKAFILDADNLIPKIAPTAVKDTEILEGDGGVGTIKKVTFGEGSQYGYVKHRIDGIDKDNLTYSYTLIEGDALSDVIEKIVYDIKLVASPNGGSIVKTISHYHTKGDVEIKEEQVKAGKEKAAGLFKLVEGYLLANPDAYN	prunus persica	1
1911	CRDYLQRRREQPSERRCEELERMSPQCRCRAIQQVLDQSQSYDSITDDLFMDSEAAPNQRRRRRESRGREEEEEAEERAAYLPETCNVRQPPRRCDVQRRSRYFTSGTDF	pinales	1
1912	MQYCAVLFFAAAVACAYGAELAALDPSTRVVGGTNAATGEFPFIVSLRSTSNSHFCGGSIISNYYVITAAHCVSGSSASSVVVVAGTNTLNSGGTSYRVSRIVVHSGYNSNTIVNDIALLRLSSAISYNSYVQPIALPAQGETSGAGVAAVASGWGYTSYPGWSLPNNLQKVSLSVISNTQCSSYMNNIYSSSICASGGNGKGVCNGDSGGPLTAGGKLIGLVSWGRPCAVGYPDVYTRVSSYVSWINQNAV	blattodea	1
1913	MKLFALLALVVLLAGVQSQKDPKLVPDESTLLRLFEWKFDDIADECERFLAPKGYAGVQVSPVHKNLLYTATAPGLWERYQPMSYKLVSRSGDETAFRDMVRRCNAVGVRIYVDVVLNHMSGNWDNAVGTGGSTADTYNYSYPGVPYDHSDFHPYCILNDYQDPEIVRNCELVGLHDLDQSQDYVREKLIDFLNHLVDAGVAGFRVDAAKHMWPADLEYIYGKVNNRNSDAGYCGDSSPSRYQEVIDLGGEAVSKFEYNGFGRVTEFKHSEQIGYAFRGNNRLEWTYTYKPNWGLLPSGDALVFVDNHDNQRGGGNAILTYKTPKNYKMAIAFILAHPYGYPRVMSSFDFEAHDQGPPQDSDKNILSPSINADGTCGNGWVCEHRWRQHANMVGFRNAVRGTEITNWWDNGNHQIGFCRGDRGFVAFNVEDNDLKQTLQTCLPAGTYCDVISGSKNNRAHLGAELVVAPNGEAFSVRLISDDDGVLAIHLEEKL	blattodea	1
1914	MKLTSLVAVGVGVFLAAALQTCKGFIRDFKTHRQLQEKGDDRAVFCYYGSWATYRWGIATFEVDNIDTRLCTHIVYAFTGLRDGVIVSLDEYNDYEENWGKGLMKKFTTLAKNNGIKALVGLGGWNEGSVKYSEMAATQAGRETFADSAVAFLQKQGFDGLDLDWEYPARRGGVPEDKDNFTLLLKTLSEKLHARGLILTVAVSADPKTAANAYDFPNVAKYADYITLMSFDYHTPSSDTVTGLNSPLDSLPQDTGYNKKLNVKYSVNQWLKGGVPPNKLVLGVPLYGRTYRLADPDQHGLGAPILGPGTAGLYTQEAGFLAYYEICSNPDWNVVWNDTSSYLYAYKDYQWLSYDDPNTITIKAQWVLEKNLGGVMVWSLESDDFHGNCGKGAYPLLTAVNKALGRL	blattodea	1
1915	MGKRKAAAKPPPRKGMDKLDTVFSCPFCNHGSSVECRIDLKNLIGEANCQICQESFSTTANALTEAIDVYSEWIDECERVNTVEGDDGA	triticum aestivum	1
1916	EFTNTCMECLVCDVHVACGDFASNDVIDPAKFRRLGINDCLVNDGKSIEPSFPVSFQYGNSFPYPMTVASASCDCN	triticum aestivum	1
1917	MTLVASSSLDPVWVEVLGDPLLRRLLLRFIFCRATLSLFKASNDKAECLPSCVPPLPESVGGESMLSQCCVMRVASFLGAADQFSFAEVTTWPDIDEPTSSGGVDKEL	triticum aestivum	1
1918	EMGDGQLCVICLRKRRRAAFVPCGHLVCCCNCAKRVELMDEPLCPVCRQDIQYMLRVYDS	triticum aestivum	1
1919	MAKLMCLCFIILTIAVVVSADECEGDRQEMIKQCAKYQQWPANPKVNPSDACCAVWQKANIPCLCAGVTKEKEKIWCMEKVAYVANFCKKPFPHGYKCGSYTFPPLA	triticum aestivum	1
1920	MAKCQAVFLLVGALCVLSLDDVAKAPVSQFHIQGLVYCDTCPYPSSYVLPMLEGATVKLECRNITAGTQTFKAEAVTDKVGQYSIPVDGDFEDDICEIELLKSPDNQCSEVSHDVYAKQSAKVSLTSNNGEASDVRSANALGFMRKEPLEECPEVLKELDLYDVKAN	bassia scoparia	1
1921	MASALSFFTCLVLTVCIVASVDAAISCGTVTSNLAPCAVYLMKGGPVPAPCCAGVSKLNSMAKTTPDRQQACKCLKTAAKNVNPSLASSLPGKCGVSIPYPISMSTNCDTVK	brassica oleracea	1
1922	MVHLTKTLRFINNPGFRKFYYGLQGYNKYGLYYDDFYDYTDPAHLEAVRRLPPDLYDQHTYRVIRASQLEITKQFLPKEQWPSYEEDMDKGRFLTPYLDEVMKEKKEKEEWVNFLSKD	oribatida	1
1923	AAITCGQVVSKLTNCLSYLRSGGTVSTACCNGVTSLNKMANSTSDRQAACNCLKSAYKSISGIKLQYSQSLAGKCGVNLPYKISPDIDCSKVK	proteales	1
1924	MPLNTIYKQPQNQIIIHSAPPSLLVLYFGKKELRAMKVLILACLVALALARELEELNVPGEIVESLSSSEESITRINKKIEKFQSEEQQQTEDELQDKIHPFAQTQSLVYPFPGPIPNSLPQNIPPLTQTPVVVPPFLQPEVMGVSKVKEAMAPKHKEMPFPKYPVEPFTESQSLTLTDVENLHLPLPLLQSWMHQPHQPLPPTVMFPPQSVLSLSQSKVLPVPQKAVPYPQRDMPIQAFLLYQEPVLGPVRGPFPIIV	bos grunniens	1
1925	MGKMRVRFPTLVLVLGIVFLMAVSIGIAYGEKDVLKSHERPEEREQEEWQPRRQRPQSRREEREQEQEQGSPSYPRRQSGYERRQYHERSEQREEREQEQQQGSPSYSRRQRNPYHFSSQRFQTLYKNRNGKIRVLERFDQRTNRLENLQNYRIVEFQSKPNTLILPKHSDADYVLVVLNGRATITIVNPDRRQAYNLEYGDALRIPAGSTSYILNPDDNQKLRVVKLAIPINNPGYFYDFYPSSTKDQQSYFSGFSRNTLEATFNTRYEEIQRIILGNEDEQEYEEQRRGQEQSDQDEGVIVIVSKKQIQKLTKHAQSSSGKDKPSDSGPFNLRSNEPIYSNKYGNFYEITPDRNPQVQDLNISLTYIKINEGALLLPHYNSKAIYVVVVDEGEGNYELVGIRDQQRQQDEQEEKEEEVIRYSARLSEGDIFVIPAGYPISINASSNLRLLGFGINADENQRNFLAGSKDNVIRQLDRAVNELTFPGSAEDIERLIKNQQQSYFANGQPQQQQQQQSEKEGRRGRRGSSLPF	lupinus albus	1
1926	YMVIQGEPGAVIRLGDYLIDQGL	beta vulgaris	1
1927	ISSCNGPCRDLNDCDGQLICIKGKCNDDPQVGTHICRGTTXSXQPGGCKPSGTLTCRGKSHPTYDCSPPVTSSTPAKLTNNDFSEGGDDGGPSECDESYHNNNERIVALSTGWYNGGSRCGKMIRITASNGKSVSAKVVDECDSRHGCDKEHAGQPPCRNNIVDGSNAVWSALGLDKNVGVVDITWSMA	actinidia deliciosa	1
1928	MAKCQAVFLLVGALCVLSLDDVAKAPVSQFHIQGLVYCDTCRIQFMTRISTIMEGATVKLECRNITAGTQTFKAEAVTDKVGQYSIPVNGDFEDDICEIELVKSPNSECSEVSHDVYAKQSAKVSLTSNNGEASDIRSANALGFMRKEPLEECPEVLKELDLYDVKAN	caryophyllales	1
1929	MQVKCIAKYGEQFCSSMLSVCSSMLSIPWKNDSVQRLPPGIVGCAQTTDPVVQCRAKYSESFCNRLGAACSKVTGTDIPAFSRGGGEYRLPEAISQCIAQENIVAMCYASKCSQQCDGWRVTCNINGGMAQLTPEQVTCFEKQSGLVALKTSCRTNPLNAQCRQIREPFETPKCTTAIPYLKISQTVINGQIHVQQLVSGGMTGVQVSKTVETVIKT	ascaridida	1
1930	MAKMRVRLPMLILLLGVVFLLAASIGIAYGEKDFTKNPPKEREEEEHEPRQQPRPRQQEEQEREHRREEKHDGEPSRGRSQSEESQEEEHERRREHHREREQEQQPRPQRRQEEEEEEEEWQPRRQRPQSRREEREEREQEQGSSSGSQRGSGDERRQHRERRVHREEREQEQDSRSDSRRQRNPYHFSSNRFQTYYRNRNGQIRVLERFNQRTNRLENLQNYRIIEFQSKPNTLILPKHSDADFILVVLNGRATITIVNPDKRQVYNLEQGDALRLPAGTTSYILNPDDNQNLRVAKLAIPINNPGKLYDFYPSTTKDQQSYFSGFSKNTLEATFNTRYEEIERVLLGDDELQENEKQRRGQEQSHQDEGVIVRVSKKQIQELRKHAQSSSGEGKPSESGPFNLRSNKPIYSNKFGNFYEITPDINPQFQDLNISLTFTEINEGALLLPHYNSKAIFIVVVDEGEGNYELVGIRDQQRQQDEQEEEYEQGEEEVRRYSDKLSKGDVFIIPAGHPLSINASSNLRLLGFGINANENQRNFLAGSEDNVIKQLDREVKELTFPGSIEDVERLIKNQQQSYFANAQPQQQQQREKEGRRGRRGPISSILNALY	lupinus angustifolius	1
1931	MANMRVKFPTLVLLLGIVFLMAVSIGIAYGEKNAIKNHERPQEREQEERDPRQQPRPRHQEEQEREHGREEERNREPSRGRSESEESREEEREQRREPSRGREQEQQPQHGRREEEEEWQPRRQRPQSRREEREQEQGSSSSSGRQSGYERREQREEREQQQEQDSRSESRRQRNPYYFSYERFQTLYKNRNGQIRVLERFDQRTNRLENLQNYRIVEFQSKPNTLILPKHSDADYILVVLNGRATITIVNPDKRQAYNLEHGDALRLPAGTTSYILNPDDNQNLRVVKLAIPINNPGNFYDFYPSSTKDQQSYFNGFSRNTLEATFNTRYEEIQRIILGNEDGQEDEEQSRGQEQSHQDQGVIVRVSKEQIQELRKHAQSSSGKGKPSESGPFNLRSDEPIYSNKFGNFYEITPDRNPQAQDLDISLTFIEINEGGLLLPHYNSKAIFVVVVDEGEGNYELVGIRDQERQQDEQEQEEVRRYNAKLSEGDIFVIPAGHPISINASSNLRLLGFGINADENQRNFLAGSEDNVIRQLDKEVKQLTFPGSVEDVERLIKNQQQSYFANAQPQQQQQREKEGRRGRRGLSFPFRSLFTKLLSTIM	lupinus angustifolius	1
1932	MAKMRVRFPTLVLLLGIVFLMAVSIGIAYGEKNVLKNHERPQEREQEERDPRQQPRPHHQEEQEREHRRESEESQEEEREQRREPRREREQEQQPQHGRREEEEEWQPRRQRPQSRREEREQEQGSSSSSRRQSGYERREQREEREQEQEQGSRSDSRRQRNPYYFSSERFQTLYRNRNGQIRVLERFDQRTNRLENLQNYRIVEFQSKPNTLILPKHSDADYILVVLNGSATITIVNPDKRQSYNLENGDALRLPAGTTSYILNPDDNQNLRVVKLAIPINNPGNFYDFYPSSSKDQQSYFSGFSKNTLEATFNTRYEEIQSILLGNEDEQEDDEQWHGQEQSHQDEGVIVRVSKEQVQELRKYAQSSSRKGKPYESGPFNLRSNKPIYSNKFGNFYEITPDRNPQAQDLDISLTFIEINEGALLLPHYNSKAIFVVVVDEGEGNYELVGIRDQQRQQDEQEVRRYSARLSEGDIFVIPAGHPISINASSNLRLLGFGINADENQRNFLAGSEDNVIRQLDREVKGLIFPGSAEDVERLIKNQQQSYFANAQPQQQQQREREGRHGRRGHISSILSTLY	lupinus angustifolius	1
1933	MIKMRVRFPTLVLLLGIVFLMAVSIGIAYGEKNVIKNHERPQEREQEERDPRQQPRPHHQEEQEREHRREEERDREPSRGRSESEESREEEREQRREPRREREQEQQPQHGRREEEEEWQPRRQRPQSRREEREQEQGSSSSSRRQSGYERREEREQEQEQGSRSDSRRQRNPYYFSSERFQTLYRNRNGQIRVLERFDQRTDRLENLQNYRIVEFQSKPNTLILPKHSDADYILVVLNGSATITIVNPDKRQSYNLENGDALRLPAGTTSYILNPDDNQNLRVVKLAIPINNPGNFYDFYPSSSKDQQSYFSGFSRNTLEATFNTRYEEIQRILLGNEDEQEDDEQRHGQEQSHQDEGVIVRVSKEQVQELRKYAQSSSRKGKPSKSGPFNLRSNKPIYSNKFGNFYEITPNRNPQAQDLDISLTFIEINEGALLLPHYNSKAIFVVLVDEGEGNYELVGIRDQQRQQDEQEVRRYSARLSEGDIFVIPAGHPISINASSNLRLLGFGINADENQRNFLAGSEDNVIRQLDTEVKGLTFPGSTEDVERLIKNQQQSYFANAQPQQQQQREREGRRGRRGHISSILSTLY	lupinus angustifolius	1
1934	MAKMRVRFPMLVLLLGVVFLLAVSIGIAYGEKDVIKNPERPEERQEEERDPRQPPRSRQQEEQEREHRREKERDREPSRGRSESKQSQEEERERRKEHDREREQEQQPQYGRRHEEEEKGEEEEEGQARRQRPQRRREEREQEQGSSSESRRQSGDERRHRHEKREQREEREQEQGSSSGRQSDYGRRQRHEGREQREEREQEQGSSSESHRLRNPYYFSSERFQTRYKNKNGQIRVLERFDQRTNRLENLQNYRIVEFQSRPNTLILPKHSDADYILVVLNGRATITIVNPDKRQAYNLEYGDALRLPAGTTSYILNPDDNQDLRVVKLAIPINNPGKFYDFYPSRTKDQQSYFSGFSKNTLEATFNTHYEEIQRILLGYEDEQEDEEQRREQEQSHQDEGVIVRVSKEQIQELRKHAQSSSRKGKPSESGPFNLRSNEPIYSNKFGNFYEITPDRNPQVQDLDISLIFTEISEGALLLPHYNSKAIFVIVVDEGEGNYELVGIRNQQRQQDEQEVEEVRSYNARLSEGDILVIPAGHPLSINASSNLRLLGFGINADENQRNFLAGSEDNVIRQLDREVKELIFPGSAEDVERLIRNQQQSYFANAQPQQQQQQREKEGRRGRRGPISSILSALY	lupinus angustifolius	1
1935	MARMRVRFPTLVLLLGILFLMAVSIGIAYGEKDVIKNHERPGEREHEERDPRQQPRPRKQEEQEREHRREEEHDRDPSRGRRESEERQEEERERRREPCREREQEQQPQHGRREEEEEEEEWQPRRLRPQSRKEEREQEQGSSSSSRKQSGYERRQYHERREQRDEKEKEQDSRSDSRRQRNPYHFSSERFQTRYRNRNGQIRVLERFDQRTNRLENLQNYRIVEFQSNPNTLILPKHSDADYILVVLNGRATITIVNPDKRQAYNLEYGDALRVPAGTTSYILNPDDNQNLRVVKLAIPINNPSNFYDFYPSSTKDQQSYFSGFSKNTLEATFNTRYEEIQRILLGNEDEQEDEEQRRGQEQSYQDEGVIVRVSKEQIQELRKHAQSSSRKGKPSESGPFNLRSNESIYSNKFGNFYEITPERNPQVQDLDISLTFTEINEGALLLPHYNSKAIFIVVVDEGEGNYELVGIRDQQRQQDEQEEEEEEVRRYSARLSEGDIFVIPAGYPISVNASSNLRLLGFGINANENQRNFLAGSEDNVISQLDREVKELTFPGSAQDVERLIKNQQQSYFANAQPQQKQQREKEGRRGRRSLISSILSTLY	lupinus angustifolius	1
1936	KTVAGFCIFFLVLFLAQEGVVKTEAKLCNHLADTYRGPCFTNASCDDHCKNKEHFVSGTCMKMACWCAHNC	arachis hypogaea	1
1937	VQKRTIIMEKKMAGFCIFFLILFLAQEYGVEGKECLNLSDKFKGPCLGSKNCDHHCRDIEHLLSGVCRDDFRCWCNRKC	arachis hypogaea	1
1938	MEKKMAGFCIFFLVLFLAQEYGVEGKVCLNLSDKFKGPCLGTKNCDHHCRDIEHLLSGVCRDDFRCWCNRNC	arachis hypogaea	1
1939	ERFPQRYIELAIVVDHGMYKKYNQNSDKIKVRVHQMVNHINEMYRPLNIAISLNRLQIWSKKDLITVKSASNVTLESFGNWRETVLLKQQNNDCAHLLTATNLNDNTIGLAYKKGMCNPKLSVGLVQDYSPNVFMVAVTMTHELGHNLGMEHDDKDKCKCEACIMSDVISDKPSKLFSDCSKNDYQTFLTKYNPQCILNAP	squamata	1
1940	TKTGYINAAFRSSRNNEAYLFINDKYVLLDYAPGTSNDKVLYGPSFVRDGYKSLAKTIFGTYGIDCSFDTEYNEAFIFYENFCARIDYAPHSDKDKIISGPKKIADMFPFFKGTVFENGIDAAFRSTKGKEVYLFKGDKYARIDYLTNRLVQNKSISDTGFPCLRGTIFEAGMDSAFASHKTNEAYLFKGEYYARINFTPGSTNDIMGGVKKTLDYWPSLRGIIPLE	cicer arietinum	1
1941	SFTKFECPSRFGYFADPKDPHKFYICSNWEAVHKDCPGNTRWNEDEETCT	oribatida	1
1942	MSREEEQQRHNPYYFHSQGLRSRHESGEGEVKYLERFTERTELLRGIENYRVVILEANPNTFVLPYHKDAESVIVVTRGRATLTFVSQERRESFNLEYGDVIRVPAGATEYVINQDSNERLEMVKLLQPVNNPGQFREYYAAGAQSTESYLRVFSNDILVAALNTPRDRLERFFDQQEQREGVIIRASQEKLRALSQHAMSAGQRPWGRRSSGGPISLKSQRSSYSNQFGQFFEACPEEHRQLQEMDVLVNYAEIKRGAMMVPHYNSKATVVVYVVEGTGRFEMACPHDVSSQSYEYKGRREQEEEESSTGQFQKVTARLARGDIFVIPAGHPIAITASQNENLRLVGFGINGKNNQRNFLAGQNNIINQLEREAKELSFNMPREEIEEIFERQVESYFVPMERQSRRGQGRDHPLASILDFAGFF	carya illinoinensis	1
1943	GSGSWQTYVDDHLMXDIEGTGQHLTSAAIFGTDGTVWAKSASFPEFKPNEIDAIIKEFNEAGQLAPTGLFLGGAKYMVIQGEAGAVIRGKKGAGGICIKKTGQAMVFGIYDEPVAPGQCNMVVERLGDYLLDQGM	asterales	1
1944	GSGSWQTYVDEHLMXDIEGTGQHLASAAIFGTDGNVWAXSSSFPEFXPDEINAIIKEFSEPGALAPTGLFLAGAXYMVIQGEPGAVIRGXXGAGGICIXXTGQAMVFGIYEEPVNPGQCNMVVERLGDYLVDQGM	asterales	1
1945	SGSWQTYVDEHLMXDIEGTGQHLASAAIFGTDGNVWAKSSSFPEFKPDEINAIIKEFSEPGALAPTGLFLAGAKYMVIQGEPGAVIRGKKGAGGICIKKTGQAMVFGIYEEPVNPGQCNMVVERLGDYLVDQGM	asterales	1
1946	MARSMKLACVALVICMVVIAPMAEAALSCGTVSADMAPCVTYLQAPNNASPPPPCCAGVKKLLAAATTTPDRQAACNCLKSAAGSIPKLNTNNAAALPGKCGVSIPYKISTSTNCNTVRF	pisum sativum	1
1947	MSWQAYVDDHLMCEIEGNHLTSAAIIGQDGSVWAKSENFPQLKPEEITGILNDFNEPGTLAPTGLYIGGSKYMVIQGEPGAVIRGKKGPGGVTVKKTALALVIGIYDEPMTPGQCNMIVERLGDYLIEQGL	citrullus lanatus	1
1948	MGVFTYETEFTSVIPPPRLFKAFILDADNLIPKIAPQAVKCAEIIEGDGGVGTIKKITFGEGSQFGSVTHKIDGIDKENFVYSYSLIEGDALSDKIEKISYETKLVSSSDGGSIIKSTSNYHTKGDVEIKEEHVKAGKEKASHLFKLVEGYLLANPNEYC	fragaria ananassa	1
1949	MGVFTYESEFTSVIPPPKLFKAFVLDADNLIPKIAPQAVKSAEIIEGDGGVGTIKKIHLGEGSEYSYVKHKIDGIDKDNFVYSYSIIEGDAIGDKIEKISYEIKLVASGGGSIIKSTSHYHTKGEVEIKEEHVKAGKERAAGLFKIIENHLLAHPEEYN	fragaria ananassa	1
1950	MIEVLLVTICLAVFPYQGSSIILESGNVNDYEVVYPRKVSALPKGAVQPKYEDTMQYELKENGEPVVLHLEKNKGLFSEDYSETHYSPDGREITTYPSVEDHCYYHGRIHNDADSTASISACDGLKGYFKLQGQTYLIEPLKLPDSEAHAVFKYENIEKEDEAPKMCGVTQNWESDESIKKASQLYLTPEQQRFPQRYVKLAIVVDYRMYIKYNRDSNKITVRVHEMVNHVNEMYKPLNVAITLSLLRIWSTRDLITVQSDSKVTLGSFGDWRKTVLLKQQSHDCAHLLTDITFTKNVIGVAYKKGMCDPKLSVGLVQDYSSNVFVVAAIMTHELGHNLGMEHDEDENGKKCKCDTCIMSPAISDPPAQLFSDCSKNDYHTFLTNSKPQCILNAPLRTDTVSTPVSGNEPL	squamata	1
1951	MANQRKFFVGGNWKMNGDRAGIDSIISFMKGPLSADTEVVVGCPQCYLMYTREHLPSNIGVAAQNCYKVAKGAFTGEISPSMIKDCGCEWVILGHSERRNVFNEPDTLISEKVGHALEAGLKVIPCIGEKLEERESNRTEEVVFAQMKALVPNISDWSRVVIAYEPVWAIGTGKTATPEQAQEVHAKLRQWLRDNVNAEVADSTRIIYGGSVTPGNCKELAKTGDIDGFLVGGASLKPDFVQIINARD	procambarus clarkii	1
1952	MAYSWDNRVKYVVRYMYDIDNNGYLDKNDFECLALRNTLIEGRGEFNSDAYANNQKIMSNLWNEIAELADFNKDGQVTVDEFKQAVQNLCCGKSFDGFPPCFKTVIGRLFKTIDINGDGLAGVDEYRLDCISRSAFSSVKEIDDAYAKLCTDDDKKAGGISLNRYQELYAQFISNPDEKCNAVYLFGPLKEVQ	scylla paramamosain	1
1953	MGVFTYETEFTSVIPPPRLFKAFILDADNLIPKIAPQAVKCAEIVEGDGGVGTIKKITFGEGSQFGSVTHKIDGIDKENFVYSYSLVEGDALSDKIEKISYETKLVASSDGGSVIKSTSNYHTKGDVEIKEEHVKAGKEKASHLFKLVEDYLLANPNEYC	fragaria ananassa	1
1954	MGVFTYETEFTSVIPPPRLYKAFVLDTDNLIPKIAPQAVKSTELVQGDGGVGTIKKIHLGEGSEYSYVKHQIDGLDKDNFVYNYSIIEGDAIGDKVEKISYEIKLVASPSGGSIIKSTSHYHCKGEVEIKEEHVKAGKERAAGLFKIIENYLLGNPDAYN	fragaria ananassa	1
1955	MGVFTYETEFTSVIPPPRLYKAFVLDADNLIPKIAPQAVKSAEIVQGDGGVGTIKKIHLGEGSEYSYVKHQIDGLDKDNFVYNYSIIEGDAIGDKVEKISYEIKLVASPSGGSIIKSTSHYHCKGEVEIKEEHVKAGKEKAAGLFKIIENHLLANPEAYN	fragaria ananassa	1
1956	PQRQMDSAKEVPNSYMVVFKKHVKDASKHHDWVQSVHSKNNEERMELRKRSSQFPVTTEVFDGLKHVYEMAGMKGYSGHFDDETIEAIRNHPDVDYIERDSEVHTLGHDEPEIEKNSPWGLARISHRDSLSFGTWNKYLYAADGGEGVDVYVIDTGTNTKHVDFEGRAKWGKTIPNGDADEDGNGHGTHCSGTVAGKKYGVAKKAHVYAVKVLRSNGSGTMSDVVKGVEYAAKAHSDTVQAAKDGKKKGFKGSAANMSLGGGKSTTLDLAVNAAVDAGIHFAVAAGNDNADSCNYSPAAAENAVTVGASTLLDERAYFSNYGKCNDIFAPGLNILSTWIGSEHATNTISGTSMASPHIAGLLAYMLSLQPAKDSAYAVADITPKKLKANLISVATVGALSDVPRNTKNILAWNGGGSSNYTEIVEKGGYTVKKAAEKNEEESEFRITIPSLSEIEDDFEKAKESAGRNAHRVGGKLQHLEAEIEDFIAEEMESMFEKVKERVASQKL	pleosporales	1
1957	DKCDGETERQAPWGLARISHRNTLNFGTFNKYLYSSDGGEGVDAYIVDTGTNVDHVDFEGRAHWGKTIPSGDADEDGNGHGTHCSGTVAGKKYGVAKKANVYAVKVLRSNGSGSMSDVVKGVEFAATSHLEQKKKAKDGKRKGFKGSVANMSLGGGKTQALDAAVNAAVRTGIHFAVAAGNDNADACNYSPAAASEPVTVGASALDDSRAYFSNYGKCTDIFAPGLNIQSTWIGSKYAVNTISGTSMASPHIAGLLAYYLSLQPAEDSEYALASITPKKLKENLISVATEDALSDIPSDTPNLLAWNGGGCSDYKKIVEAGSYKVKAAPSSRVEEIKHAVEQEVNLVSGKLTTGAKELGSKAEKFSKKIHELVDEELEEFLKELNL	hypocreales	1
1958	MKLVSIYLLVLCVVGANELLVVAASGNDGGGGRFVYSGFAGANLTLDGTATVTPAGLIELTNGTLQLKGHAFHPTPLRFGFGSGGGGGGDGVVVRSFSASFVFGILSAYPDMSAHGIVFLVSPTTDFSAALASQYLGLVNVTSNGDARNRIFAVELDTLQQDEFRDINDNHVGVDINGLVSLQSTSAGYYAADINGGGFRNLTLISHEAMRVWVDYDAGDARIDVTLAPLAVAKPVRPLISAAYNLSSVITDTAYVGFSSATGSFNSRHYVLGWSFAVDGGPAPAIDVAKLPKLPREGPKARSKFLEIFLPIASAAVVLAMGILVILLVRRRKRYTELREDWEVEFGPHRFPYKDLHHATQGFESKCLLGVGGFGRVYKGVLPNSNVEIAVKRVSHDSSQGVKEFVAEVVSLGRLQHCNLVRLLGYCRRKGELMLVYEYMSNGSLDKYLHGQDNKPTLSWAQRFQIIKDIASGLLYLHEECDKVVIHRDIKASNVLLDNEMNARLGDFGLARLYDHGEDPQSTHVVGTIGYLAPELGRTSKATPLTDVFAFGTFILEVTCGRRPIYHDSHGTQVMLVDWVLDHWHKQSLVDTVDLKLHGEFDVGEACLVLKLGLLCSHPFINARPDMRRVMQYLKREVALPELMPTSMSFHMLALMQNDGFDSYVQSYPSSNSKGNISTATSSLLEEG	oryza sativa	1
1959	MDRVRGCAFLLGVLLAGSLFAFSVAKEETKKLGTVIGIDLGTTYSCVGVYKNGHVEIIANDQGNRITPSWVAFTDSERLIGEAAKNQAAVNPERTIFDVKRLIGRKFEDKEVQRDMKLVPYKIVNKDGKPYIQVKIKDGENKVFSPEEVSAMILGKMKETAEAYLGKKINDAVVTVPAYFNDAQRQATKDAGVIAGLNVARIINEPTAAAIAYGLDKKGGEKNILVFDLGGGTFDVSILTIDNGVFEVLATNGDTHLGGEDFDQRIMEYFIKLIKKKYSKDISKDNRALGKLRREAERAKRALSNQHQVRVEIESLFDGTDFSEPLTRARFEELNNDLFRKTMGPVKKAMDDAGLEKSQIHEIVLVGGSTRIPKAQQLLRDYFEGKEPNKGVNPDEAVAYGAAVQGSILSGEGGDETKDILLLDVAPLTLGIETVGGVMTKLIPRNTVIPTKKSQVFTTYQDQQTTVSIQVFEGERSMTKDCRLLGKFDLSGIPAAPRGTPQIEVTFEVDANGILNVKAEDKGTGKSEKITITNEKGRLSPEEIDRMVREAEEFAEEDKKVKERIDARNQLETYVYNMKNTVGDKDKLADKLESEEKEKVEEALKEALEWLDENQTAEKEEYEEKLKEVEAVCNPIISAVYQRTGGAPGGGADGEGGVDDEHDEL	oryza sativa	1
1960	MKIIFVFALLAIAACSASAQFDVLGQSYRQYQLQSPVLLQQQVLSPYNEFVRQQYGIAASPFLQSAAFQLRNNQVWQQLALVAQQSHYQDINIVQAIAQQLQLQQFGDLYFDRNLAQAQALLAFNVPSRYGIYPRYYGAPSTITTLGGVL	oryza sativa	1
1961	MAKSSTSYLVFLLLVLVVAISEIASVNGKVCEKPSKTWFGNCKDTEKCDKRCMEWEGAKHGACHQRESKYMCFCYFDCDPKKNPGPPPGAPGTPGTPPAPPGGGEGDAPPGGGAPPPAGGEGGGGGGEGGGGAPPPAGGEGGGGGGDGGGGAPPAA	asterales	1
1962	DDVPKPPVSQFHVQGLVYCDTCRYPFITEASPIMEGATVKLECRNITAGTQTFKAEAVTDKVGQYSIPVDGDHEDDICEIELVKSPDNQCSEIPHDVYAKQSAKVSLTSNNGEASDVRSANALGFMRKEPLPECPEVLKEKLDMYDVKAN	acacia farnesiana	1
1963	DDVAKPPVSQFHIQGLVYCDTCRIQFMTRVSTIMEGATVKLECRNITAGTQTFKAEAVTDKVGQYSIPVNGDFEDDICEIELVKSPNSDCSEIPHDVYAKQSAKVSLTSNNGEASDIRSANALGFMRKEPLKECPEVSKEPLDMYDVKAN	prosopis juliflora	1
1964	MGRKFFVGGNWKLNGNKKSIDGIIEFMNAGPLNADTEVVVGPPSCYLEYVRSKLKGNIGVAAQNCYKVPSGAFTGDISPAMIKDIGLRYVILGHSERRNVFGETDELIGEKIEHAVSEGLIVIACIGEKLEEREAGKTEEVVFSQTKTIIKHTKDWSKVVIAYEPIWAIGTGKTATPEQAQSVHASLRKFISENASKEIADNVRILYGGSVSAANCKELGQKPDIDGFLVGGASLKPDFVKIVNARA	amphioctopus fangsiao	1
1965	MAGGKKIKIGINGFGRIGRLVARVALQRNDVELVAVNDPFITTDYMTYMFKYDTVHGQWKHHEVKIKDQKTLLFDEKPVTVFGIRNPEEIPWAETGAEFVVESTGVFTDKEKAAAHLKGGAEKVVISAPSKDAPMFVVGVNEKEYKPELNIVSNASCTTNCLAPLAKVINDRFGIVEGLMTTVHSITATQKTVDGPSMKDWRGGRAASFNIIPSSTGAAKAVGKVLPSLNGKLTGMSFRVPTVDVSVVDLTVRLEKEATYEEIKAAIKEESEGKLKGILGYTEEDVVSTDFVGDSRSSIFDAKAGIALNKKFVKLVSWYDNEWGYSSRVIDLIVHMASTA	mangifera indica	1
1966	MATIKAVKARQIFDSRGNPTVEVDITLSDGTLARAAVPSGASTGIYEALELRDGGSDYLGKGVSKAVANVNTIIGPALVGKDPTDQTGIDNFMVQQLDGTQNEWGWCKQKLGANAILAVSLAVCKAGASVLKTPLYKHIANLAGNKNLVLPVPAFNVINGGSHAGNKLAMQEFMILPIGASSFKEAMKMGVEVYHNLKSVIKKKYGQDATNVGDEGGFAPNIQENKEGLELLKTAIAKAGYTDKVVIGMDVAASEFYGEKDKTYDLNFKEENNDGKEKISGEQLKDLYKSFVSEYPIVSIEDPFDQDDWEHYAKMTAECGEQVQIVGDDLLVTNPTRVKKAIDEKTCNALLLKVNQIGSVTESIEAVRMSKHAGWGVMASHRSGETEDTFIADLSVGLATGQIKTGAPCRSERLAKYNQLLRIEEELGSEAVYAGANFRKPVEPY	asterales	1
1967	MLFVDEIKVDITLSDGTLARAAVPSGASTGIYEALELRDGGSDYLGKGVSKAVANVNTIIGPALVGKDPTDQTGIDNFMVQQLDGTQNEWGWCKQKLGANAILAVPLAVCKAGASVLKTPLYKHIANLAGNKNLVLPVPAFNVINGGSHAGNKLAMQEFMILPIGASSFKEAMKMGVEVYHNLKSVIKKKYGQDATNVGDEGGFAPNIQENKEGLELLKTAIAKAGYTDKVVIGMDVAASEFYGEKDKTYDLNFKEENNDGKEKISGEQLKDLYKSFVSEYPIVSIEDPFDQDDWEHYAKMTAECGEQVQIVGDDLLVTNPTRVKKAIDEKTCNALLLKVNQIGSVTESIEAVRMSKHAGWGVMASHRSGETEDTFIADLSVGLATGQIKTGAPCRSERLAKYNQLLRIEEELGSEAVYAGANFRKPVEPY	asterales	1
1968	MRLFLPVLLVTLALCCCETNAATCPAVATDIASFFLLPDSLFKLQLIKYQAPPEAKDATMQVKQCINEISAGDRYIITETLGKIVLQCGA	equus caballus	1
1969	MKLVTVLMLVAFPLYCYAGSGCQLLEDVVEKTITAELSPAEYVEAVQEFIPDEATEKAAIQLKQCYLKQSNETLNDFRTMMNSMYNSAYCALF	equus caballus	1
1970	MGVFTYETESTSVIPPARLFKAFVLDADNLIPKVVPQAVKSSEIIEGNGGPGTIKKINFGEGSQYKYVKHRTDAIDEANFTYAYSVIEGDALADKIEKISYETKIVASHEGGSILKSISHYHSKGDHEIKEEDVKDGKEKASGLFKAVEGYLLAHPDAYN	juglans regia	1
1971	MAKPILLSISLCLVALVNGCLAQSGGRQQPRFGECKLKRLVALEPSNRIEAEAGVIESWDPNNQQFQCAGVAVVRRTIEPNGLLLPQYSNAPQLLYIVKGRGITGVLFPGCPETFEESQQGQSRIRPSLRSASFQRDRHQKIRHFREGDVIAFPAGVAHWCYNDGDTPVVAVALMDTTNNANQLDQNPRNFYLAGNPDDEFRPQGQQEYEQHRRQQQHQQRHGEPGQQQRGSGNNVFSGFDADFLADAFNVDTETARRLQSENDHRRSIVRVEGRQLQVIRPRWSREEQEREERKERERERESESERRQSRRGGRDDNGLEETICTLRLRENIGDPSRADIYTEEAGRISTANSHTLPVLRWLQLSAERGALYSDALYVPHWNLNAHSVVYALRGRAEVQVVDNFGQTVFDDELREGQLLTIPQNFAVVKRARNEGFEWVSFKTNENAMVSPLAGRTSAIRALPEEVLANALQIPREDARRLKFNRQESTLVRSRPSSSRSSRSERRAEV	juglans nigra	1
1972	MKLLLLLLVLGLELTLVCVHAEEKTSLTGKNFNPEKIVGKWHSILLASDKREMIEEYGSMRMFMEYIRLFKNSSLAVKFHTIANEECTELYLVCDKTEKGGVYDAKYDGYNRFTILDTDYNDYIITHLRNIKNGETFQLMKLCGRKPKLSSNIKKKFGDLCQKHGIVKENIIDLTEADHCLKTQVEIVA	rodentia	1
1973	MKTFNLPLLVALFYLFVSVARSQGPIDITKFGAKPNADATSALLAAWKEACAAAAPAKIVVPAGEFLLNAVKLQGPCKAPLTIEIAGNFKAPADVAQMKGEDTWVKIENVQGLTITCLPTGGTFDGQGQAAWKQNKCAQSGMCNSLPYNFRFNTLTNAQISGIKSLNSKLYHMGVMGCKNITLTGLTIDAPKDSLNTDGMHIGRSNGVHATNSKIGTGDDCISMGDGAVDVHVEGITCGPGHGISIGSMGKFANEAPNTGIFVKNCSFTDTDNGVRIKSWMNSFEASASDLHFEDITVTNVLNPVIIDQEYCPYNHCKEKTPSKVKLSKISFKNVHGAAKSAEVVKLLCSSAVPCDGVELADIDLTFPGGAAVSQCKNVKPIVTGKQNPVACGAPATPAAP	caryophyllales	1
1974	MAKKKTSSSMARSQLAALLISLCFLSLASNAVGWSRRGEREEEDERRRHGGEGGRPYHFGEESFRHWTRTRHGRFSVLERFPDEQVVGAAVGGYRVAVLEAAPRAFLQPSHYDADEVFYVKEGEGVIVLLREGRKESFCVREGDAMVIPAGAIVYSANTHSSKWFRVVMLLNPVSTPGHFEEYFPVGGDRPESFFSAFSDDVLQAAFNTRREELEKVFERQREGGEITTAPEEQIRELSKSCSRGGGGGSGSEWEIKPSSLTGKSPYFSNNHGKLFELTGDECRHLKKLDLQIGLANITRGSMIAPNYNTRATKLAVVLQGSGYFEMACPHVSGGGSSERREREREHGRRREEEQGEEEHGERGEKARRYHKVRAQVREGSVIVIPASHPATIVASEGESLAVVCFFVGANHDEKVFLAGRNSPLRQLDDPAKKLVFGGSAAREADRVLAAQPEQILLRGPHGRGSVSDM	oryza sativa	1
1975	MKMKALLPVAAMLLLVSGQLAAPVTADGYVGQLAVFWGRHKEEGSLREACDTGRYNIVVITFYNVFGYQRGRYGLDFSGHPVAAVGADIKHCQSKGVQVLLSIGGQGGEYSLPSSQSASDVADNLWNAYLGGRRAGVPRPFGDAVVDGIDFFIDQGGADHYEQLARQLHGRGVLLTATVRCAYPDSRMEAALATGVFARIHVRIFGDDQCTMFPKDAWEKWAAAYPRCTVFLTVVASPEQDEGYMFQKDLYYGVQQFIDKEPNYGGIAIWDRYYDKKANYSGEG	oryza sativa	1
1976	MASSSFSFLLVAALLGLASWKAIASDPSPLQDFCVADLNSPVRVNGFVCKNPMNASADDFFKAAMLDKPRDTNNKVGSNVTLVNVLQLPGLNTLGISIARLDFAPLGLNPPHTHPRATEIFTVLEGTLYVGFVTSNPDNRLLSKVLNKGDVFVFPEGLIHFQFNPNPHKPAVAIAALSSQNPGVITIANAVFGSNPPISDDILMKAFQVDKKIIDLLQAQF	oryza sativa	1
1977	MPPDVEVIRHEHIDHPSSTRDRSVVVSSNSLSNTVSAYTDMKNTSSLCLLLLVVLCSLTCNSGQAQVLFQGFNWESWKQQGGWYNMLKGQVDDIAKAGVTHVWLPPPSHSVAPQGYMPGRLYDLDASKYGTAAELKSLIAAFHGKGVQCVADVVINHRCAEKKDARGVYCVFEGGTPDDRLDWGPGMICSDDTQYSDGTGHRDTGEGFGAAPDIDHLNPRVQRELTDWLNWLKSDVGFDGWRLDFAKGYSTDIAKMYVESCKPGFVVAEIWNSLSYNGDGKPAANQDQGRQELVNWVNAVGGPAMTFDFTTKGLLQAGVQGELWRLRDGNGKAAGMIGWLPEKAVTFVDNHDTGSTQKLWPFPSDKVMQGYAYILTHPGVPCIFYDHMFDWNLKQEITALAAIRERNGINAGSKLRIVVADADAYVAVVDEKVMVKIGTRYDVGNAVPSDFHQTVHGKDYSVWEKGSLRVPAGRHL	oryza sativa	1
1978	MEQYEKVEKIGEGTYGVVYKGKHRHTNETIALKKIRLEQEDEGVPSTAIREISLLKEMQHRNIVRLQDVVHKEKCIYLVFEYLDLDLKKHMDSSPDFKNHRIVKSFLYQILRGIAYCHSHRVLHRDLKPQNLLIDRRTNSLKLADFGLARAFGIPVRTFTHEVVTLWYRAPEILLGARHYSTPVDMWSVGCIFAEMVNQKPLFPGDSEIDELFKIFSIMGTPNEETWPGVASLPDYISTFPKWPSVDLATVVPTLDSSGLDLLSKMLRLDPSKRINARAALEHEYFKDLEVA	oryza sativa	1
1979	MKIIFFFALLAIAACSASAQFDAVTQVYRQYQLQPHLMLQQQMLSPCGEFVRQQCSTVATPFFQSPVFQLRNCQVMQQQCCQQLRMIAQQSHCQAISSVQAIVQQLRLQQFASVYFDQSQAQAQAMLALNMPSICGIYPSYNTAPCSIPTVGGIWY	oryza sativa	1
1980	MSPKRIISTPLAPQPIGPYSQAVQVGNTVYLSGQIGMNVRTNEMVTGPIRDEAQQAFTNMKAVVEASGAKMSDVVKVNIFIRNFNDFPAINDVMKEFFQSPFPARSTVGVAELPKNARVEIESIVVIE	oribatida	1
1981	MAAIKFILIAFLAFSVSQTTEANVVAQPKAFDIIAIVKQVIDIVRIVVKAVNDAVPDIDKILQQLVALLPSDVAATVTTVLDAIKQAITDENARIDHIIQVLEKAMDDLLAIDPCYQPQADAIKAVLDKALSGIDGVLHGSIDAHKADIDNVIAGFSQDLEDLRNLYDTQLPAAVVCLTPGNAESCGCLDGVKETVVNGVVSLAANFVLHLTAASDVLKVVVPEVINGSTPIVNDGLAAAGPLIDNVCTCVAAM	psocoptera	1
1982	MAAFKFILLAFLAFSVSQTTEANVVAQPRAFDIIDIVKKVIQIVEIVVEAVNGAVEPIDKILQELIALLPADVAKTVTAVVDALRQAIADENVRIDHIIEVLNKALDDLLAIDPCYQPQADAIKAVLDTALSGIDKVLHGSIDAHKADIDNVIAGFSQDLEDLRNLYDTQLPAAVVCLTPGNADSCTCLDGVKETVVNGVVSLAANFVLHLTAASDVLKVVVPEVIDGATPVVNDGLAAAGPLIDNVCACVQGM	psocoptera	1
1983	MIKFLCIFALTFAVASAGKMKFVDCGHKEVISLDVSGCEGDYCVLHKGKTIDLDMKCKSNQDSEHLKLIISADVNGIEIEVPGFDQDGCHYVQCPIHKGQDYDIKYSYNVPAVLPNIKGTLTAKVIGDNGLVGCLKLNGEIAD	oribatida	1
1984	AILGQDGSVWAQGLHLGGAKYVIAGEPGAVIRLGDYLLDQGL	lamiales	1
1985	DVAIVFNVEHTLSAVFLVPANKKVDGIIAAYPDPVKIWMHFARTVCNDKGRPTAIKIDFSKSELTLMNSPEFHLVFGECDGVKIQGIKIKRFEIEKDLTCGPGHGMSIGSLGKGNSRSEVSFVHLDGAKFIDTQNGLRSAVKIEDVTFKNANGYYTNPLNPPCK	pinales	1
1986	GSSFCDSKCAVRCSKAGVQD	punica granatum	1
1987	MVLIRVLANLLILQLSYAQKSSELVIGGDECNINEHPFLVLVYYDDYQCGGTLLNEEWVLTAAHCNGKDMEIYLGVHSKKVPNKDVQRRVPKEKFFCDSSKTYTKWNKDIMLIRLDRPVRKSAHIAPLSLPSSPPSVGSVCRVMGWGTITSPQETYPDVPHCANINLLDYEVCRAAYAGLPATSRTLCAGILEGGKDSCVGDSGGPLICNGQFQGIVSWGGDPCAQPREPGVYTNVFDHLDWIKGIIAGNTDVTCPL	squamata	1
1988	VPQLSEKAEKAVDLTYQEKNNLFELGSVVGDIISKNGCHVSFGCHKGYCWAGCGNPTNPWSWGENWCYTTKTYSQSYSYVQCTQDSECDGCWKCGGPCSA	lepidoptera	1
1989	KAFAIIDQDKSGFIEEDELKLFLQNFSAGARA	perciformes	1
1990	MTQDGYMQQEEEEWEREGLLDPAWEKQQRKTFTAWCNSHLRKAGTQIDNIEEDFRNGLKLMLLLEVISGETLGKPDRGKMRFHKIANVNKALDFIESKGVKLVSIGAEEIVDGNSKMTLGLIWTIILRFAIQDISVEEMTAKEGLLLWCQRKTAPYKNVNVQNFHLSWKDGLAFCALIHRHRPDLIDYGKLRKDNPMDNFNLAFDVAEKHLNIPRMLDAEDVVYTAKPDERAIMTYVSWYYHAFHGAQQAETAANRICKVLKVNQDNERLMEEYERLASDLLEWIRRTTPWLENRTTDNTLPGTQKKLEEFRSYRRQHKPPRVEQKANLETNFNTLQTKLRLSKRPAYMPSEGKMVSDITGAWKGLESAEKGFEEWLLSEMMRLERLDHLAQKFKHKADIHEEWTQGKEEMLVSHDFRQCKLNEIKALKKKHEAFESDLAAHQDRVEQIAAIAQELNALGYHDIASINARCQRICDQWDRLGTLTTRRRQALDEAEQILEKVDLFHLEFAKRAAPFNNWLDETREDLVDMFIVHSIEEIQQLIDAHESFKNTLGEADKEYKTIVGLAQEVQPMATQYQIPGGLENPYTTLTPEVITTKWRDVKQLVPQRDHTLQTELIRQQCNENLRRQFAEKANVVGPWIERQMDAVTAIGMGMQGTLEDQLQRLHEYDQAVVQYRPHVDDLEKIHQEVQEAMIFENRYTQYTMETLRVGWEQLLTSIHRNINEVENQILTRDSKGITQEQLNEFRTSFNHFDKKRTGRLAPEEFKSCLVSLGYNIRNDDRPEFRRILAIVDPNKTGYVHFDAFLDFMTREYTDTDTAEQMIDSFRILAGDKPYITADELRRELPPDQAEYCIRRMTPYNGQCAVPGALDYRSFSTALYGESDL	oribatida	1
1991	MRLLVAAFLLLALGASALAEPVHFKDCGSAVGVIKELNVNPCPAQPCKLHKGQSYSVNVTFTSNIPSQSSKAVVHGIVLGVAVPFPIPEADGCKSGINCPIQKDKTYSYLNKLPVKNEYPSIKLVVQWMLLGDNNQHLFCWEIPVQIEG	carnivora	1
1992	MKWVTFISLLFLFSSAYSRGVFRRDTYKSEIAHRFKDLGEQYFKGLVLIAFSQHLQQCPYEEHVKLVREVTEFAKTCVADESAENCDKSIHTLFGDKLCAIPSLREHYGDLADCCEKEEPERNECFLQHKNDNPDIPKLKPDPVALCADFQEDEQKFWGKYLYEIARRHPYFYAPELLYYAIIYKDVFSECCQAADKAACLLPKIEHLREKVLTSAAKQRLKCASIQKFGERAFKAWSLARLSQRFPKADFTEISKIVTDLAKVHKECCHGDLLECADDRADLAKYICENQDTISTKLKECCDKPLLEKSHCIAEAKRDELPADLNPLEHDFVEDKEVCKNYKEAKHVFLGTFLYEYSRRHPDYSVSLLLRIAKIYEATLEDCCAKEDPPACYATVFDKFQPLVDEPKNLIKQNCELFEKLGEYGFQNALIVRYTKKVPQVSTPTLVEVARKLGLVGSRCCKRPEEERLSCAEDYLSLVLNRLCVLHEKTPVSEKVTKCCTESLVNRRPCFSALTPDETYKPKEFVEGTFTFHADLCTLPEDEKQIKKQTALVELLKHKPHATEEQLRTVLGNFAAFVQKCCAAPDHEACFAVEGPKFVIEIRGILA	sus scrofa	1
1993	MMWKTVLITIFAAGVLADDFSQITAVVTSQCTKNNAEDKVPEVEAALRTFGNCLKGLVDLNVLKTEIEEAKPNGALDEVFKKYCDKSAQLKGCISSVLQGVRPCVGNEYANHINDAQNSTNQLIDFVCYKDGDRIALFIAEGGPECFQQKTENLKTCFLNLKQSFPTVESANNLSLVEKCAKVDEMTSCIVKSLEECSTPTPANMAESLIKFMRKDSPCHTALPKTD	lepidoptera	1
1994	MPLQMTKPAPQFKATAVVNGEFKDISLSDYKGKYVVLFFYPLDFTFVCPTEIIAFSEKADEFRKIGCEVLGASTDSHFTHLAWINTPRKQGGLGPMNIPLISDKSHRISRDYGVLDEETGIPFRGLFIIDDKQNLRQITINDLPVGRSVEETLRLVQAFQFTDKHGEVCPANWRPGAKTIKPDTKAAQEYFGDAN	lepidoptera	1
1995	MKAIAILVLVVLAVFQLAMVARGAITCGQVDANLAPCVPFLTQGGEPGAACCSGVRTLNGNTQSSDDRRTACNCVKAAANRYPNLKDDAAQSLPSKCGISLTVPISRTVNCDTIS	solanum lycopersicum	1
1996	MKIFVPLLSFLLAGLTTGLDWWEHGNFYQVYPRSFKDSDGDGIGDLDGVTEKLKYLKDIGMDGVWLSPIFSSPMADFGYDISNFREIQTEYGDLDAFQRLSDKCKQLGLHLILDFVPNHTSDQHEYFKKSVQKDETYKDFYVWHPGVHGPNNTKVPPSNWISVFRGSSWEWNEERQEFYLHQFLKEQPDLNYRNPAVVEEMKNVLRYWLDRGVSGFRIDAVPYLFESDIIDGRYRNEPESRTTDDPENPAYLVHTQTMDQPETYDMIYQWRAVLDEYSKTDNRTRIMMTEGYTSLPKIIEFFGNATANGAQIPFNFEVISNVKKNSTGADFATYVKRWLDAKPANRRSNWVLGNHDNNRLGSRLGENKIDLYNIALQTLPDIAVTYYGEEIGMLDQWIPWNETVDPAACRSDEASYSAYSRDPARTPMQWDSGKNAGFSKAAKTWLPVADNYKTLNVKIQDRARKSHLKIFKKLTKYRKRQILTEGDIDIKVSGENLLVYKRKVDKVGYVVVALNFGTEPVALGLSSLFDRADQRMQVVVSSNRVSTPDNVWVDVDNYVLIGESGIVLQYLWGKNPIVS	diptera	1
1997	MANAPRILALGLLALLCAAAGPAAAQNCGCQPNFCCSKFGYCGTTDAYCGDGCQSGPCRSGGGGGGGGGGGGGGSGGANVANVVTDAFFNGIKNQAGSGCEGKNFYTRSAFLSAVNAYPGFAHGGTEVEGKREIAAFFAHVTHETGHFCYISEINKSNAYCDASNRQWPCAAGQKYYGRGPLQISWNYNYGPAGRDIGFNGLADPNRVAQDAVIAFKTALWFWMNNVHGVMPQGFGATIRAINGALECNGNNPAQMNARVGYYKQYCQQLRVDPGPNLIC	zea mays	1
1998	MATRARATILLLLAAVLFAAAAAASGEDRRRETSLRRCLQRCEQDRPPYERARCVQECKDQQQQQQERRREHGGHDDDRRDRDRRGEGSSEEEDEGRERGSRRRPYVFGRRSFRQVVRSDQGSVRLLPPFHQASSLLRGIKNYRVAVLEANPRSFVMPTHTDAHCICYVAQGEGVVAIIENGEKWSYAIRQGDVFVAPAGTINYLANTDGRRKLIVTKILHTISVPGQIQFFFAPGGRNPESFLSSFSKGVQRAAFKISEEKLEKLLGKQDKGVIIRASEEQVRELRRHASEGGHGPHWPLPPFGESSRGPFNILEQRPRFANRHGRLYEADARSFHDLAEHDIRVAVVNITAGSMNAPFYNTRSVKVAYVLDGEGEAEIVCPHLSRGGRGGESEERRRERGKGKWREEEEEEEEQQKGQEEEEEEQVGQGYETIRARLSRGTVFVVPSGHPIVVTSSRDSTLQIVCFDVHANNNERMYLAGMNSVLKKLDPQAKELAFAASAREVDELLNAQQESAFLAGPEKSGRRGEESEDEDRRRRRSHRGRGDEAVETLLRMAAAAV	oryza sativa	1
1999	MASASDKLVLSAIVLAVLAAVVAAASGYGDVGEYCRVGKAVSRNPVPSCRNYIARWCAAAGGRMDSRKQPPREFLEPCCRELAAVPMQCRCDALSVLVRGVVTEEGDRVSGMISQHAAPGCDAATIAGMASALTDYGRCNLQHTAGSFACLMFGGGMD	oryza sativa	1
2000	MALASDKFVLSAIVLAVLTVAAAAAGYGGYGDVGEYCRVGKAVSRNPVPSCRNYIARWCAVAGGRLDSGKQPPRQLLEPCCRELAAVPMQCRCDALSVLVRGVVTEEGDRVAGMISQHAAPGCDAATIAGMASALTDYGRCNLQHTGFFGCPMFGGGMD	oryza sativa	1
2001	MAKKKTSSSMARSQLAALLISLCFLSLASNAVGWSRRGEREEEDERRRHGGEGGRPYHLGEESFRHWTRTRHGRFSVLERFPDEQVVGAAVGGYRVAVLEAAPRAFLQPSHYDADEVFYVKEGEGVIVLLREGRRESFCVREGDAMVIPAGAIVYSANTHSSKWFRVVMLLNPVSTPGHFEEYFPVGGDRPESFFSAFSDDVLQAAFNTRREELEKVFERQREGGEITTAPEEQIRELSKSCSRGGGGGSGSEWEIKPSSLTGKSPYFSNNHGKLFELTGDECRHLKKLDLQIGLANITRGSMIAPNYNTRATKLAVVLQGSGYFEMACPHVSGGGSSERREREREHGRRREEEQGEEEHGERGEKARRYHKVRAQVREESVIVIPASHPATIVASEGESLAVVCFFVGANHDEKVFLAGRNSPLRQLDDPAKKLVFGGSAAREADRVLAAQPEQILLRGPHGRGSVSDM	oryza sativa	1
2002	MVLIRVLANLLILQLSYAQKSSELVIGGDECNINEHPFLVLVYYDDYQCGGTLINEEWVLTAAHCNGENMEIYLGMHSKKVPNKDRRRRVPKEKFFCDSSKNYTKWNKDIMLIRLNRPVRKSAHIAPLSLPSSPPSVGSVCRIMGWGTISPTKVTLPDVPRCANINLLDYEVCRAVYPELPATSRTLCAGILEGGKDSCGGDSGGPLICNGQFQGIVSWGGDPCAQPHEPGLYTNVFDHLDWIKGIIAGNTDVTCPL	squamata	1
2003	MALIRVLANLLILQLSYAQKSSELVVGGDECNINEHRSLVVLFNSSGLICSGTLINQEWVLTAAHCDSKNFQMLFGVHSKKILNEDEQTRDPKEKFICPNKKKDDEKDKDIMLIRLDSPVSNSEHIAPLSLPSSSPTVDSVCRIMGWGTIKPADETYPDVPHCANINILDHTVCRAAYPVLLAGSSTLCAGTQQGGKDTCVGDSGGPLICNGQIQGIVSWGAHPCGQGSKPGVYTKVFDHLDWIKSIIAGNTAVTCPP	squamata	1
2004	MSARSAKFMYRSGNAGASGDLSVEYGTDLGALTRLEDKIRLLSDDLESEREMRQRIEREKAELQIQVMSLSERLEEAEGSSESVVEMNKKRDSELAKLRKLLEDVHLESEETAHHLRQKHQAAIQEMQDQLDQVQKAKNKSDKEKQKFQAEVFELLAQLETANKEKLTAMKTVEKLEYTVHELNIKIEEINRTVIELTSQKTRLSQENTELIKEVHEHKMQLDNANHLKQQLAQQLEDTKHRLEEEERKRASLENHAHTLEVELESLKVQLDEESEARLELERQLTKANGDAASWKSKYEAELQAHADEVEELRRKMAQKISEYEEQLEALLNKCSSLEKQKSRLQSEVEVLIMDLEKATTHAQQLEKRVAQLEKLNLDLKNKLEEVTMLMEQAQKEARAKAAELQKLQHEYEKLRDQRDALARENKKLTDDLAECKVFRHHDAHRRSTNRRSKSNDWRTREKSYLLPTKKRKPYANKRRLRINDLPSWLKYDTITRNVWHRKRKKSKHLENNIKSRSNSLICDLKLKLNKPRSHDRRNIKLKSLNWNCHWMLPIKPILIYRKQSKNKPYKLRSFKHTMMRRQSNHCTGSSIGSHPKTMPSVTSRAGRAKNRFGTSESCQTTSRTIAGSCRKSTYHHQCSCFSKQIGIGIRCSTKRLRSPQRTQNFTSTETYHAQIYQGLISGGTGTISENGDRKEIFGARSSYPTCPYRRGRSQCFGWRTCHCTGEQNSCDRSGRGTKTTRDGKNAKKRSSTQGIVGAKRGGPQTNPIASRNGRQNERKGQSLTTNARTGGNEPTKSDSCSTLPTIGSCRSSGSSIKSIVHPCQTPF	oribatida	1
2005	MSKARVYTDVNVLRPKEYWDYEALTVQWGEQDDYEVVRKVGRGKYSEVFEGINVNNNEKCIIKILKPVKKKKIKREIKILQNLCGGPNIVKLLDIVRDQHSKTPSLIFEYVNNTDFKVLYPTLTDYDIRYYIYELLKALDYCHSQGIMHRDVKPHNVMIDHELRKLRLIDWGLAEFYHPGKEYNVRVASRYFKGPELLVDLQDYDYSLDMWSLGCMFAGMIFRKEPFFYGHDNHDQLVKIAKVLGTDSLNSYLNKYRIELDPQLEALVGRHSRKPWSKFINADNQHLVSPEAIDFLDKLLRYDHQDRLTAREAMAHPYFLQVRAAENSRPRAQ	oryza sativa	1
2006	MEINKLVCFSFSLVLILGLVESFHYHERELESEEGFMGMYDRWREQHNIEMRSPERFNVFKYNVRRIHESNKMDKPYKLKVNEFADMTNLEFVNTYANSKISHFQALRGSAPGSIDTDPNKDFIYANVTKIPDKVDWREKNAVTDVKGQGGCGSCWAFAAVVALEGINAIRTGKLVKFSEQQLVDCDMTNAGCDGGLMEPAFTYVIKHGGIAPEASYPYVGKRETCDKAKIKDVLKIDGRQNVPGLDEEALRKAVAHQPVATGIQLSGHGLQFYSEGVYTGDCGTEPNHGVGIVGYGENEKGIKFWTVKNSWGPTWGEKGYIHLQRGARKEGLCGVAMHSSFPIMNDPNPPKDDPNGPKDDPDAPKDPKFKTTQRLQGIRTKLLEL	asterales	1
2007	GSHEEENDVVKGNFDISKISGDWYSILLASDIKEKIEENGSMRVFVKDIEVLSNSSLIFTMHTKVNGKCTKISLICNKTEKDGEYDVVHDGYNLFRIIETAYEDYIIFHLNNVNQEQEFQLMELYGRKPDVSPKVKEKFVRYCQGMEIPKENILDLTQVDRCLQARQSEAAQVSSAE	carnivora	1
2008	MSDQTRTGYGGGGSYGSSYGGGGTYGSSYGTSYDPSTNQPIGAGHHHHHHGAGGKHPAGSDRLDYAKGVIADKARDVKDRAKDYAGAGRAQEGTPGY	arachis hypogaea	1
2009	MADAAVIEKLEAGFKKLEAATDCKSLLKKYLTKAVFDQLKDKKTSLGATLLDVIQSGVENLDSGVGIYAPDAEAYTLFAPLFDPIIEDYHVGFKQTDKHPNKDFGDVTSFVNVDPEGKYVISTRVRCGRSMEGYPFNPCLTEDQYKEMESKVSSTLSSLEGELKGTYYPLTGMGKEVQQKLIDDHFLFKEGDRFLQAANACRYWPSGRGIYHNDNKTFLVWVNEEDHLRIISMQMGGDLGQVFRRLTSAVNEIEKRIPFSHHDRLGFLTFCPTNLGTTVRASVHIKLPKLAANRDKLEEVAGKYNLQVRGTRGEHTEAEGGIYDISNKRRMGLTEFQAVKEMQDGILELIKMEKEM	fenneropenaeus (penaeus) chinensis	1
2010	VDAAVLEKLEAGFAKLAASDSKSLLKKYLTKEVFDNLKTKKTPTFGSTLLDVIQSGLENHDSGVGIYAPDAEAYTVFADLFDPIIEDYHGGFKKTDKHPPKDWGDVDTLGNLDPAGEYIISTRVRCGRSMQGYPFNPCLTEAQYKEMEDKVSSTLSGLEGELKGQFYPLTGMTKEVQQKLIDDHFLFKEGDRFLQHANACRFWPTGRGIYHNDAKTFLVWCNEEDHLRIISMQMGGDLGQVYRRLVTAVNDIEKRVPFSHDDRLGFLTFCPTNLGTTVRASVHIKVPKLAADKKKLEEVAGKYNLQVRGTRGEHTEAEGGVYDISNKRRMGLTEYDAVKEMNDGIAELIKIESSL	blattodea	1
2011	MDPYKFRPSSSFDTNFTTTNAGAPVWNDDQALTVGSRGPILLEDYHLVEKIAHFARERIPERVVHARGASAKGFFECTHDVTHLTCADFLRAPGVQTPIILRFSTVIHERGSPETIRDPRGFAVKFYTREGNWDLLGNNFPVFFIRDGIKFPDVIHAFKPNPKSHVQEYWRVFDFLSHHPESLHTFFFLFDDVGVPSDYRHMEGFGVNTYTFVSKEGKVNYVKFHWKPTCGVKCLLEDEAIVVGGKNHSHATQDLYDSIAAGNYPEWKLFVQVMDPDTEDRYDFDPLDDTKTWPEDLLPLQPVGRLVLNRNIDNFFSENEQLAFGPGLVVPGIYYSDDKMLQCRVFAYGDTQRYRLGPNYLTLPVNAPKCAHHNNHYDGLMNVMHRDEEVDYFPSRHASLRHAERFPIPNRVVTGKREKNVIPKQNDFKQPGERYRSWAPDRQERFVRRWAEQLAHPKVSYELRSIWISFLSKCDTSLGQKVANRLNMRANI	musa acuminata	1
2012	MAVLYYDNYNRTHLLILSFSILFFSFSSRLVNSGFHGERRRERVHGYHYDELNNFSEDQEGGLTLLSGAGYDPEAHPSFLSSINGDRDEEFTEAEPSVLSFKGIEDLRSAKPRSVIFNVDDFGAEGDGIHDDTQQVFEEAWEKACSYKGPALFLVPERRTYLIGPIRFLGPCKSNLVIQVQISGTILASDNRSDYRKDPRHWIVIDSVDNLLVEGGGTIHGNGQIWWRNSCKAPCKEAPTVTFYKCKNLMVRNVKVQDAQQMQVSFEKCSEVTASDLTVTAPEKSPNTDGIHVTNTQNILITNTFIGGDDCISIESGSHNVQIEELTCGPGHGINVDSLGDNNSKAFVSFVTVNGAKLSGTTNGVRIKTYQGGSGSASNIKFQNVDMENVKNPIIIDQNYCDQKKPCKKQQKSAVQVKDVLYQNIQGNSASDVAIDFDCSENYPCLGVKLQNVRLQRADRVDEEAKAICNHVELTETGVVFPRCPDYHLKHDEL	carica papaya	1
2013	MKILLLCLALVLASDAQLPLPNVLTQVSGPWKTLYVSSNNLDKIGENGPFRIYLRGINVDIPRLKMLFNFYVKVDGECVENSVGASIGRDNLIKGEYNGGNYFRIIDMTPNALIGYDVNVDSKGKITKVALLMGRGAHVNEEDIAKFKKLSREKGIPEENIIYLGDTDNCPNHE	carnivora	1
2014	MASGVIVATEAKTLYEEVKKDKKYRYIIYHIKDERVIEVETTGPRDATYSDFVARLQDYKNECRYCVFDFPANIPVEGGGEKSNMSVDRLVLMTWCPESAKIKQKMLYSSSYDALKKALVGVYRYVQACDYEEASEEAIAEAFRKGG	oribatida	1
2015	MSWQTYVDDHLMCDIEGTTNHLTGAAILGVDGSVWAQSANFPQFKPDEIAAIVKEFDEPGTLAPTGLHLGGTKYMVIQGEAGQVIRGKKGPGGICVKKTGQALIFGIYDEPVTPGQCNMIVERLGDYLVEQGM	bassia scoparia	1
2016	MCWQTYVDDHLMCEIEGTNNHLSGAAILGVDGSVWAQSASFPQFKPDEIAAVVKDFDGPGTLAPTGLHLGGTKYMVIQGEPGRFIRGKKGPGGICVKKTGQALVFGIYDEPVTPGQCNMIVERLGDYLVEQGM	acacia farnesiana	1
2017	MKFNIIIVFISLAILVHSSYAANDNDDDPTTTVHPTTTEQPDDKFECPSRFGYFADPKDPHKRYICSNWEAVHKDCPGNTRWNEDEETCT	oribatida	1
2018	NKYCNIKCSKVAHTVCQYGESTKPSSKCNKVSITSVGVTEEEKKLIVDEHNRFRQKVAQGLETRGNPGPQPAASDMNNLVWNDELAYIAQVWASQCQFFVHDKCRNTAQYQVGQNIAYSASTAAYPGIVSLIVLWENEVKDFNYSQGITKENFSKVGHYTQVVWAKTKEVGCGSIKYIEKGMKSHYLVCNYGPAGNYMGQPIYTKK	hymenoptera	1
2019	MKFIIAIAVCTLAVVCVSGEPKKHDYQNEFDFLLMQRIHDQMRKGEEALLHLHQINTFEENPTKEMKEQILASEMDTIIALIDGVRGVLNRLMKRTDLDIFERYNVEIALKSNEILERDLKKEEQRVKKIEV	oribatida	1
2020	MKFAILALAFLGAVMAQGGPKVPAKGDFRNEFDHLLVSTLMEGMYKGEQHLLRLSEEIAHLESTKTKVEQDRIVREIEVTVAFIEGGVRVVEQELKRTDLNILERFNFEEVQALSKLLVKDLKEAEVKVKAVKTR	oribatida	1
2021	MKFVIALAALLAVACAAPTPKPARPTPAKGDFRNEFDHLIVAAAVQRFHDLEEFLLKLSEQVADLEKTKNREEKAKILREITIADGLVVGGRTYFEKELKRTDLDLVEKFNFEAVLATIGILDRDLKALATRVNAIKV	oribatida	1
2022	SGPWMCYPGQAFQVPALPACRPLLRLQCNGSQVPEAVLRDCCQQLAHISEWCRCGALYSMLDSMYKEHGAQEGQAGTGAFPRCRREVVKLTAASITAVCRLPIVVDASGDGAYVCKDVAAYPDA	triticum aestivum	1
2023	MASEQGVVIACHSKAEFDAHMTKAQEAGKLVVIDFTAAWCGPCRAIAPLFVEHAKKFTQVVFLKVDVDEVKEVTAAYEVEAMPTFHFVKNGKTVATIVGAKKDELLALIEKHAAPAPASASA	zea mays	1
2024	MASSSIAVAAALILCILVAHAHGCYAKHHAAPSATNSSWLDAKATWYGPPHGAGPDDNGGACGFKNVNLPPFSSMTSCGNQPLFKDGKGCGSCYQIRCLKSDHPACSGVPKTVIITDMNYYPVSRYHFDLSGTAFGAMAKDGRNDELRHAGMINMQFKRVPCQYPGLTVTFHVEEGSNPFYMAILVEYENGDGDVNQLDIMESRPNGGKMAPTGQWVPMKESWGSIWRMDAHHPMKAPFSLRITNESGKTLVAEQVIPIDWKPNKTYSSLVQFH	triticum aestivum	1
2025	ANGDTAFKASGKNKTATGGVAKPKRAPTPFFAFLAEFRPQYMEKHPEAKGVAAVTKAAGEKWRSMSDEEKAKYGGKKADAPASKAVNKKESTSSKKAKTGSDVEDDGEEDEE	triticum aestivum	1
2026	MASSIKTVILFLLPLLLAYSVLAAPDITDGGDKPGPQVDDGGGDKPVPGNNDGASDYAKPAFEPEFMGAWVIDNPNAGVAAMQLQLMPNDQIVWFDTTSLGASGYKLPEGTPCPNNPDANNQPDCYVHGIAYDWKTSKYRPLTLQGDAWCSSGNLWPNGNLMATGGTFSGDKAIRVIANDDPNGDFTTKIGALADTRWYSSNQVLPDGSSVVLGGRDSYSYEIVPPQMEFKPRRFDLPFMQQTTEPPLGPGRPVENNLYPFLFLLPDGNIFLFANNRAITFEPATGKTVKEFPVLPGGSRNYPPSGSAALFPLKLTADNAPVIPEIVICGGNKPNAYELVDARHVTEKQFLPALQDCNRIQPMAADAAWIPEQNMPSPRTMGDLIHLANGDMLMLNGAKKGTSGWEDATEANLTPVLYTPYKPMGQRFKELSPTTIARMYHSCSALLPDTRVLVAGSNMHQFYTFDTEFPTELRVEKFSPPYLDPALEPERTQIDPANTDVVLKYGKPFKITAALMEKQPLVLGEVKVTLLYPPFTTHGFSQNQRMIVPAITSVENGVITAIAPPSGEIAPPGYYIMFVSHLGIPGAGIWVHID	asterales	1
2027	MASSIKTAILFLLPLLLAYSVLAAPDITDGGDKPGPLIDDGGGDKPVPGNNDGASDYAKPAIEPEFMGEWVIDNPNAGVAAMQLQLMPNDQIVWFDTTSLGASGYKLPEGTPCPINPDANNQPDCYAHGIAYDWKTSKYRPLTLQGDAWCSSGNLWPNGNLMATGGTFSGDKAIRVIANDDPNGDFTTKIGALADTRWYSSNQVLPDGSAVVLGGRDSYSYEIVPPQMEFKPKRFDLPFLQQTTEPPLGPGRPVENNLYPFQFLLPDGNIFLFANNRAITFEPATGKTVKEFPVLPGGSRNYPPSGSAALFPLKLTADNAPVVPEIVICGGNQPNAYELVDARHVTEKKFLPALQDCNRIQPMAADAAWIPEQNMPSPRTMGDLLHLANGDMLMLNGAKKGTSGWEDATEANLTPVLYTPYKPMGQRFKELSPTTIARMYHSCSALLPDTRVLVAGSNMHQFYTFDTEFPTELRVEKFSPPYLDPALEPERTLIDPANTDVVLKYGKPFKITAALMEKQPLVLGEVKVTLLYPPFTTHGFSQNQRMIVPAITGVENGVITAVAPPSGEIAPPGYYIMFVSHLGIPGAGIWVHID	asterales	1
2028	MASSIKTVILFLLPLLLAYSVLAAPDITDGGDKPGPEIDDGGGDKPVPGNNDGASDYAKPAIEPEFMGAWVIDNPNAGVAAMQLQLMPNDQIVWFDTTSLGPSGYKLPEGTPCPINPDANNQPDCYAHGIAYDWKTSKYRPLTLQGDAWCSSGNLWPNGNLMATGGTFSGDKAIRVIANDDPKGDFTTKIGALADTRWYSSNQVLPDGSSVVLGGRDSYSYEIVPPQMEFKPKRFDLPFMQQTTEPPLGPGRPVENNLYPFLFLLPDGNIFLFANNRAITFEPATGKTVKEFPVLPGGSRNYPPSGSAALFPLKLTADNAPVIPEIVICGGNQPNAYELVDARHVTEKQFLPALQDCNRIQPMAADAAWIPEQNMPSPRTMGDLIHLANGDMLMLNGAKKGTSGWEDATEANLTPVLYTPYKPMGQRFKELTPTTIARMYHSCSALLPDTRVLVAGSNMHQFYTFDTEFPTELRVEKFSPPYLDPALETERTQIDPANTDVVLKYGKPFKITAALMEKQPLVLGEVKVTLLYPPFTTHGFSQNQRMIVPAITSVENGVITAVAPPSGQIAPPGYYIMFVSHLGIPGAGIWVHID	asterales	1
2029	MASSIKTVILFLLPLLLAYSVLAAPDITDGGDKPGPQVDDGGGDKPVPGNNDGASDYAKPAFEPEFMGAWVIDNPNAGVAAMQLQLMPNDQIVWFDTTSLGASGYKLPEGTPCPNNPDANNQPDCYVHGIAYDWKTSKYRPLTLQGDAWCSSGNLWPNGNLMATGGTFSGDKAIRVIANDDPNGDFTTKIGALADTRWYSSNQVLPDGSSVVLGGRDSYSYEIVPPQMEFKPRRFDLPFMQQTTEPPLGPGRPVENNLYPFLFLLPDGNIFLFANNRAITFEPATGKTVKEFPVLPGGSRNYPPSGSAALFPLKLTADNAPVIPEIVICGGNKPNAYELVDARHVTEKQFLPALQDCNRIQPMAADAAWIPEQNMPSPRTMGDLIHLANGDMLMLNGAKKGTSGWEDATEANLTPVLYTPYKPMGQRFKELSPTTIARMYHSCSALLPDTRVLVAGSNMHQFYTFDTEFPTELRVEKFSPPYLDPALEPERTQIDPANTDVVLKYGKPFKITAALMEKQPLVLGEVKVTLLYPPFTTHGFSQNQRMIVPAITSVENGVITAIAPPSGEIAPPGYYILFVSHLGIPGAGIWVHID	asterales	1
2030	MASSIKTVILFLLPLLLAYSILAAPDITDGAGDKPGPQVDDGGGDKPVPGNNDGASDYAKPAIESEFMGQWVIDNPNAGVAAMQLQLMPNDQIVWFDTTSLGASGYKLPEGTPCPINPDANNQPDCYVHGIAYDWKTSKYRPLTLQGDAWCSSGNLWPNGNLMATGGTFSGDKAIRVIPNDDPNGDFTTKIGALADTRWYSSNQVLPDGSSVVLGGRDSYSYEIVPPQMEFKPKRFDLPFMQQTTEPPLGPGRPVENNLYPFLFLLPDGNIFLFANNRAITFEPATGKTVKEFPVLPGGSRNYPPSGSAALFPLKLTADNAPVVPEIVICGGNQPNAYELVDARHVTEKQFLPALQDCNRIKPMAADAAWIPEQNMPSPRTMGDLIHLANGDMLMLNGAKKGTSGWEDATEPNLTPVLYTPYKPMGQRFKELRPTTIARMYHSCSALLPDTRVLVAGSNMHQFYTFDTEFPTELRVEKFSPPYLDPALELERSQIDPANTDVVLKYGKPFKITAGLMEKQPLVLGEVKVTLLYPPFTTHGFSQNQRMIVPAITSVENGVITAIAPPSGEIAPPGYYIMFVSHLGIPGAGIWVHID	asterales	1
2031	MASSIKTVVLFLLPLLLAYSVLAAPDITDGGDKPGPQVDDGGGDKPVPGNNDGASDYAKPAFEPEFMGAWVIDNPNAGVAAMQLQLMPNDQIVWFDTTSLGASGYKLPEGTPCPNNPDANNQPDCYVHGIAYDWKTSKYRPLTLQGDAWCSSGNLWPNGNLMATGGTFSGDKAIRVIANDDPNGDFTTKIGALADTRWYSSNQVLPDGSSVVLGGRDSYSYEIVPPQMEFKPRRFDLPFMQQTTEPPLGPGRPVENNLYPFLFLLPDGNIFLFANNRAITFEPATGKTVKEFPVLPGGSRNYPPSGSAALFPLKLTADNAPVIPEIVICGGNKPNAYELVDARHVTEKQFLPALQDCNRIQPMAADAAWIPEQNMPSPRTMGDLIHLANGDMLMLNGAKKGTSGWEDATEANLTPVLYTPYKPMGQRFKELSPTTIARMYHSCSALLPDTRVLVAGSNMHQFYTFDTEFPTELRVEKFSPPYLDPALEPERTQIDPANTDVVLKYGKPFKITAALMEKQPLVLGEVKVTLLYPPFTTHGFSQNQRMIVPAITSVENGVITAIAPPSGEIAPPGYYIMFLSHLGIPGAGIWVHID	asterales	1
2032	MKFYNILTVATIVILVAFFDNVHADSQAQEQCRQLHHVDIDPSGTKFLNNNCRLNCNIHGQIYGHNINEGRTCMIGQTNYVCQNGECVGHNRQHVGHIDIELISASLYEKANAYATVCIMNNSLPISLPIQDRRNCISCSTHVKENTNYPVWNEVCVGSSNYLFVSDSRVTTEVWDHHGSNNNVFLGGVTLTIDQLVNHGDNHRQINLAMAGGHNPGQLSTRITWTQRT	oribatida	1
2033	MKFYNVLTITIGVILLSVFDNVQADTVAQEQCRQLHHVDVDPSGTQFLNNNCLLDCNIHGKIYSHNMNEGRTCMVGRTNYVCRNGQCVGNNQHVGHVDIELISASLYEKANAYASVCIKNNSMPISLPIQDRRDCITCSTQVRSNTNNPIWNEVCTGSGNYLLVSDSRVAIEVWNHLGTSNNIFLGGVSLTIDQLVNHGDNHRAINLAMAGNKPGQLTTRITWTQRN	oribatida	1
2034	MGVVAYESEDASVIPPARLFKAFVLDSDNLIPKVVPQALKSTEIIEGNGGPGTIKKITFGEGSHLKHAKHRIDVIDPENFTFSFSVIEGDALFDKLENVSTETKIVASPDGGSIVKSTCKYQTKGDFQLTDELIRGGKEKASGVFKAVEAYLVAHPDGYY	fagales	1
2035	MTIDFYYLPGSAPCRSVLLAAKAIGVDLNLKVTNLMAGEHLTPEFLKMNPQHTIPTLNDNGFCLWESRAILSYLADQYGKDDSLYPKDAKKRALVDQRLYFDIRTLYHRFGEYYYPIYFAKQAADPEKMKKLEEAFEFLNKFLESQEFVAGNKLTIADLAIVSSVSTADIMGFDVSKYSNVAKWFEKCKKIVPGYEELNHSGCLKFKEMCDNLAKK	blattodea	1
2036	MRLFALLFTACLLGLGQAQHCTVACPNSIPQLINPKAQSTYVYTLDAKTVLTPRDSQKVTIKADAEVAIVSACEAVLRLQNVAIDGVPNGAELASELASKSFAFGYFNGRILGVCPANDDQDWSLNIKKAIVSALQVQFDENKDKVEESDFSGRCPTEYRKIRNEDNMVVMEKRKDLNLCDDRRIDLRQTPDQALGQLKEMIRHYMHPMGSDLSCRMTLKDQVVSEVDCEERHVLVHRSHKPVHLSYVKMMLKESKDGVAADLGQTDSEPKRPYLSFDHKHKNPTETDVVEVLKKLCSEISEPQASIETSFTFQKLVDKLRYLSAEETASVDESVKTSVCPAHAYRIRELFLDASAFAASDGSIRTLVKAHENQELSITRSTALFTVVAMKAAPNKETVQVLLPVIASEKTIRPMLLGFSVLVRRYCEKSADCASNSGVKDARDAYLARLATAKDANERITIVRALENLNVNTEGVDNMINAMDEIIKSDAEPALRAAAVNALSNDASHMDRYKSLVMDESMPNEARIAAFQKMMKNGGMSHIKDLFTVKGECMKNYVLTYVDNLKKSKNDLRRQTVSGDVELPEQPKREIGITRNIAREYGPYTFEYDVIYPETHENVTRSINGRLIRAKNDQLKEIVEIQITQNGFERELTNAMALMEKKSFQSIMQFVRDTLKMLAQIRKNADDNHHMKITVQINGKDVYYTDVFQDLKKMKELIIKRAEKIINEKKVDRSIGGVLLDSKLVLPTITGLPLMYKFGDNFLIRYDGEFSGEKGDRHIKLNGGFVAGVYGQMKLLVKDQKMGYEYDGKLAYTPILDMDIQKKEHSLLLRFNTKDVERRTIMRFKQSLREKRATGEEKDYENEITPESRSDQCFSFFLLDYCRKASHIKGLIFPNVEYYVVKPEKEVTALELLLKGETEDKTRRYVAELTAVGSPSNKQAKAQIEVTKGEEYKITLKSPEHEFNTEFTIHADKNNLKMHMDFPNVFQADLTGTFQHDKENNVRKNQLNLQYKFAGDEKPHTVDYENEFSFNLKRSSKDKNSGVDYRAKYMSSHFPILNHKVNIQFKYRPFKVNELNLEGEFGRELQHKFQLMRNSQIEVEEVRPFKMHGNSDIKLMANDLDIDYDLKSEFKYESNKGTPIELQYKISGKDRSKRAADLGAEDVEGVIDYKNNGSPIDSKMHAHLKMKGNNYGYDSELKQTQPQQYEGKITLSKNDKKIFINHKSEMTKPTNTFHLKTDADVSYSDSDMKKHYQMEFKKENDIYTMRSTVERNGQMFYENHLTIHKGGKLNLNYRRNDRKILLDLDNALSPREGTMKLNIKDREYNFVMKREPLRFRDITVEGNENAYIKNGKLHLSLMDPSTLSLVTKADGKIDMTVDLISPVTKRASLKIDSKKYNLFHEGELSASIVNPRLSWHQYTKRDSREYKSDVELSLRSSDIALKITMPDYNSKIHYSRQGDQINMDIDGTLIEGHAQGTIREGKIHIKGRQTDFEIESNYRYEDGKLIIEPVKSENGKLEGVLSRKVPSHLTLETPRVKMNMKYDRYAPVKVFKLDYDGIHFEKHTDIEYEPGVRYKIIGNGKLKDDGRHYSIDVQGIPRKAFNLDADLMDFKLKVSKPEDSNKAQFSYTFNEYTETEEYEFDPHRAYYVNWLSSIRKYIQNFIVEDN	oribatida	1
2037	MTATAMTTAALRLLIALLLVAAPAECLPLRARGRWIVDEATGLRVKLACVNWPGHLEPGLPEGLNRLPVTTIAHTISSLGFNCVRLTYSIQMVTEKSYTEATVGQTFAQLNLTEPASGIEGNNPGFLQLGHVAAYDSIVAALAEAGVMVILDNHVSKPKWCCAVDDGNGFFGDSYFDPRLWQRGLGLMATHFNNTPNVVAMSLRNELRGNRSTSARWSKYMQRGAATVHEANPNVLVVLSGLHFDTILSFLPVLPVTLPFKEKIVYEGHWYSFGVPWHDGLPNDICLNETSRFKDNIGFLTSSINGTAAPLFVSEFGIDQRYVNDNDNRYLNCILAFLAEEDVDWALWTMGGSYNYRSDKEPVQDFEETYGFFNRDWSRIRNPDFISRLKEIQQPIQDPYLSPGPYYQIIYHPASGLCVESSIGNTIHLGSCQSVRSRWNYDASVEGPIGLMGSSSCISTQGNGLPAIMTEKCSAPNNTLWSTVSSGQLQLGTRVFDEDGKEKWMCLDGSRSPLITTTECICITDSHCYPNQNPEKQWFKVITTNKQLLHQL	pinales	1
2038	MTSAGVAPTALRLLTALLLLLVAAPSHSLPLLTRGRWIVDEATGLRVKLACVNWVGHLEPGLPEGLNRLPVATVAHTISSLGFNCVRLTYSIHMLTRTSYTNATVAQTFARLNLTEAASGIEHNNPELLDLGHVAAYHHVVAALSEAGVMVILDNHYSKPKWCCAVDDGNGFFGDRYFNPNTWVEGLGLMATYFNNTPNVVAMSLRNELRGNRSTPISWSRHMQWGAATVHKANPKVLVILSGLQFDTDLSFLPVLPVTLPFKEKIVYEGHWYSFGVPWRTGLPNDVCKNETGRFLSNVGFVTSSANATAAPLFMSEFGIDQRYVNDNDNRYLNCILAYLARRDLDWALWTMGGSYYYRSDKQPVKDFEETYGFFNHDWSRIRNPFFISRLKEIQQPIQDPYLAPGPYYQIIYHPASGLCVESGIGNTVHLGSCQSVRSRWNYDASVKGPIGLMGSSSCISTQGNGLPAIMTENCSAPNNTLWSTVSSAQLQLGTRVLGKDGKEKWMCLDGSKSPLISTNECICITDSHCYPKLNPEKQWFKVITTNKQLLHQLQL	pinales	1
2039	MYEAIKKMQAMKLEKDNAIDRAEIAEQKARDANLRAEKSEEEVRGLQKKIQQIENELDQVQEQLSAANTKLEEKEKALQTAEGDVAALNRRIQLIEEDLERSEERLKIATAKLEEASQSADESERMRKMLEHRSITDEERMDGLENQLKEARMMAEDADRKYDEVARKLAMVEADLERAEERAETGESKIVELEEELRVVGNNLKSLEVSEEKAQQREEAYEQQIRISTAKLKDAEARAEFAERSVQKLQKEVDRLEDELVHEKEKYKSISDELDQTFAELLAI	oribatida	1
2040	SPDSDLEAFSHNPAHGSFAPLAFQPSAMTNCANQRFLSY	sinapis alba	1
2041	ITLKVVVFHLRRSSHLFYTSQVISQSRTRVKLNRVFFPR	sinapis alba	1
2042	IKARLRNRSPRRCRKTVA	sinapis alba	1
2043	GKETNKDSLSNGERTGKSPA	sinapis alba	1
2044	AEAPSAVLENLKARCSVSYNKIKTFNEVKFNYSMPANCYHILVQDCSSELKFLVMMKSAGEATNLKAINIKIGSHEIDMHPVNGQVKLLVDGAESPTANISLISAGASLWIHNENQGFALAAPGHGIDKLYFDGKTITIQVPLWMAGKTCGICGKYDAECEQEYRMPNGYLAKNAVSFGHSWILEEAPCRGACKLHRSFVKLEKTVQLAGVDSKCYSTEPVLRCAKGCSATKTTPVTVGFHCLPADSANSLTDKQMKYDQKSEDMQDTVDAHTTCSCENEECST	gallus gallus	1
2045	MVKLSILVALLGALLVVASATRWDPDRGSRGLRWDAPSRGDDQCQRQLQRANLRPCEEHIRQRVEQEQEQEQDEYPYSQRGSRGRRPGESDEDQEQRCCNELNRFQNNQRCMCQALQQILQNQSFRFQQDRSQLHQNGEGAQELAPELRVQVTKPLRP	arachis hypogaea	1
2046	HYQNLEVSPSEVDGKWYSLYIAADNKEKVSEGGPLRAYIKNVECIDECQTLKITFYTKVEGVCQEHTIVGRKGEDGKYITDFSGQNYFHIVEKSDDTMTFHNVNVDDSGKTNVILVVGRGESSSIEQKQRFEKTAEEYDIPKENIEDLVPTDNCDQ	rodentia	1
2047	MGVVAYESEDASVIPPARLFKAFVLDSDNLIPKVVPQALKSTEIIEGNGGPGTIKKITFGEGSHLKHAKHRIDVIDPENFTFSFSVVFGDALFDKLENVSTETKIVASPDGGSIVKSTCKYQTKGDFQLTDELIRGGKEKASGVFKAVEAYLVAHPDGYY	fagales	1
2048	MAFASVLKDAEITAALDGCKADGSFDHKKFFKACGLAGKSGDDVKKAFAIIDQDKSGFIEEEELKLFLQNFKAGARTLSDAETKAFLKAGDTDGDGKIGVDEFAAMIKG	rastrelliger kanagurta	1
2049	MGVFTYESEDASVIPPARLFKAFVLDSDNLIPKVVPQALKSTEIIEGNGGPGTIKKITFGEGSHLKHAKHRIDVIDPENFTYSFSVIEGDALFDKLENVSTETKIVASPDGGSIVKSTSKYQTKGDFQLTDELIRGGKEKASEVFKAVEAYLVAHPDLYKP	fagales	1
2050	MNNEKYCSVADYDVKWFKERCQSHPTDVKTTKWIAGTDLKIEMDPKEPYELYCFNYYTTFGNLPDAGAKELDDDATKKACSALKSGKYQSDPKKKSCRMDKKDIDQFKEQCSQYQPSDRPPYGDWSAGTSLNVVLNLKKNA	malasseziales	1
2051	MDAIKKKMRKAMEIEKDNALDRADAAEEKVRQMTDKLERIEEELRDTQKKMMQTENDLDKAQEDLSTANSNLEEKEKKYQEAEAEVAALNRRMTLLEEELERAEERLKLATDKLEEATHTADESERVRKVMENRSFQDEERANTYESQLKEAOMLAEEADRKYDEVARKLAMVEADLERAEERAEAGENKIVELEEELRYDGNNLKSLEYSEEKALQREDSYEEQIRTVSARLKEAETRAEFAERSVOKLOKEVDRLEDELVHEKERYKSISELDLLQELSGY	ascaridida	1
2052	MVSLNIFSAAFVASLASAVFAAPSALERRAAPDNTVWVTSVADHCLILPRHKMSVGDSESPGNMRSFCTKPYSSKQGQLASDFWTKAHFKKTDKYVQITGCINPNVQSTLLSNDEGGQYDSNGGEGGRGNPAGSVCLGYSSYVELVEPAGNRACIRCCYDPSDCDVSQDEAGCETVIPGKYDC	malasseziales	1
2053	MISLRSFVFLNGFIFVLLTGRTVSYVLDKDNLDRVVFRTQDDSNFPKRPFQLEETYTADYLPRNFNGTWTSDTTLIYISETVGEILQFDVVKQQSTVIIDVSIFDDYLVESYLLSPTGRFLLIGYDLQKGFRYSTFMRYVIYDTELGQYDKIGNGMHIALVRWAPLTDDLIYILDNNIYYKRFSKNGFNDVQRVTDDGIAGIIYNGVADWVYEEEVLHGSSAIWFSPDGKRLAYATFDDRKVHEILYLHYGEPGSLGDQYPTEVKIKYPKAGTPNPVVSLTLVDLHDPTLNKINLEAPVDIVGIDNVLTNVQWKDFNTIIATWSNRVQNETEIVWYNVYGETVETLHIEEPEGWVDIKNLFFYNGSTYMRKLQQSGTKAGRFHHVTRYEKVGSTLIQKDLTPGAIEVQDIRAIDHFNGRIYYLASGPGEPSQRNLYSVPADGSKEPTCISCNVITPEGNQCKYADVSFSPFRSYYALVCQGPDPTFIDIFDSNHRKIFSWEHNLMLRLRLTKRELPIVKDLYVHANGYDSKVRLLLPHNFDESKSYPMLVNVYAGPNTAKINDAASYSYQSYMTTNRSVIYAYIDGRGSSNKGSNMLFEIYRNLGTVEVEDQITVTRKLQEMYSWIDSKRTAIWGWSYGGFCTAMVLAKDVDSVFKCGISVAPVSSWIYYDSIYTERFMGLPTPEDNLKGYDGTDVSRRVEGIRGKKFMLIHGTGDDNVHYQQSLALAKSLEESDILFEQITYTDEAHALYGVLPHLYHSMDRFWSECFSWSNTH	hymenoptera	1
2054	MKLGFATFLLVCLLLSSSVFEVTMAGSSFCDSKCGVRCSKAGYQERCLKYCGICCEKCHCVPSGTYGNKDECPCYRDLKNSKGNPKCP	prunus mume	1
2055	AQCGAQGGGATC	fagopyrum esculentum	1
2056	MARSAVAQVVLVAVVAAMLLAVTEAAVSCGQVSSALSPCISYARGNGASPSAACCSGVRSLASSARSTADKQAACKCIKSAAAGLNAGKAAGIPTKCGVSVPYAISSSVDCSKIR	triticum turgidum	1
2057	APSQGTVTAKLTSCVSYKDXQ	olea europaea	1
2058	NNMAFSLGVKGPDGSVKQLVDFEQDFVAL	onygenales	1
2059	LKVREDENNPFYFRSSNSFQTLFENQNGRIRLLQRFNKRSPQLENLRDYRIVQFQSKPNTILLPHHADADFLLFVLSGRAILTLVNNDDRDSYNLHPGDAQRIPAGTTYYLVNPHDHQNLKIIKLAIPVNKPGRYDDFFLSSTQAQQSYLQGFSHNILETSFHSEFEEINRVLFGEEEEQRQQEGVIVELSKEQIRQLSRRAKSSSRKTISSEDEPFNLRSRNPIYSNNFGKFFEITPEKNPQLRDLDIFLSSVDINEGALLLPHFNSKAIVILVINEGDANIELVGIKEQQQKQKQEEEPLEVQRYRAELSEDDVFVIPAAYPFVVNATSNLNFLAFGINAENNQRNFLAGEKDNVVRQIERQVQELAFPGSAQDVERLLKKQRESYFVDAQPQQKEEGSKGRKGPFPSILGALY	glycine max	1
2060	GVFNYEAETTSVIPAAXLFKSYVLDGDKLLPKVAPQALTSVENVGGNXXP	corylus avellana	1
2061	MACAHLCKEADIKTALEACKAADSFNFKTFFHTIGFASKSADDVKKAFKVIDQDASGFIEVEELKLFLQNFCPKARVLTDAETKAFLKAGDADGDGMIGIDEFAVWVKQ	oncorhynchus mykiss	1
2062	MAFAGLNDADVAAALAACTAADSFNHKAFFAKVGLAGKSNDDVKKAFYVIDQDKSGFIEEDELKLFLQNFSASARALTDAETKAFLADGDKDGDGMIGVDEFAAMIKG	oncorhynchus mykiss	1
2063	MLSFVDNRILLLLAVTSLLASCQSGGLKGPRGAKGPRGDRGPQGPNGRDGKAGLPGIAGPPGPPGLGGNFAAQFDGGKGSDPGPGPMGLMGSRGPNGPPGAPGPQGFTGHAGEPGEPGQTGSIGARGPTGSAGKPGEDGNNGRPGKPGDRGGPGTQGARGFPGTPGLPGMKGHRGYNGLDGRKGESGTAGAKGETGAHGANGSPGPAGSRGLNGERGRAGPAGPAGARGADGSTGPAGPAGPLGAAGPPGFPGAPGPKGEIGGAGSNGPSGPQGGRGEPGINGAVGPVGPVGNPGNNGINGAKGAAGLPGVAGAPGFPGPRGGPGPQGPQGSTGARGLGGDPGPSGQKGDSGAKGEPGHSGVQGAAGPAGEEGKRGSTGEVGATGPAGLRGARGGAGTRGLPGLEGRGGPIGMPGARGATGPGGIRGAPGDAGRAGESGLTGARGLPGNSGQGGPPGKEGPPGAAGLDGRTGPPGPTGPRGQPGNIGFPGPKGPGGEAGKGGDKGPTGATGLRGGPGADGNNGAPGPAGVVGNTGEKGEQGPAGAPGFQGLPGPAGPAGEAGKAGNQGMPGDQGLPGPAGVKGERGNSGPAGSAGSQGAIGARGPAGTPGPDGGKGEPGSVGIVGAAGHQGPGGMPGERGAGGTPGPKGEKGEGGHRGLEGNMGRDGARGGPGPSGPPGPSGANGEKGESGSFGPAGPAGLRGPSGERGEGGPAGLPGFAGPPGSDGQSGPRGEKGPAGGKGDVGPAGPAGPSGQSGPSGASGPAGPPGGRGDAGPSGLTGFPGAAGRVGGPGPAGIAGPPGSAGPAGKDGPRGLRGDPGPGGPQGEQGVVGPAGISGDKGPSGESGPPGAPGTAGPQGVLGPSGFVGLPGSRGDKGLPGGPGAVGEPGRLGPAGASGPRGPAGNIGMPGMTGTQGEAGREGNSGNDGPPGRPGAAGFKGDRGEPGSPGALGSSGQPGPNGPAGSAGRPGNRGESGPTGNGGPVGAVGARGAPGPAGPRGEKGGAGEKGDRGMKGLRGHGGLQGMPGPNGPSGETGSAGITGPAGPRGPAGPHGPPGKDGRAGGHGAIGPVGHRGSPGHLGPAGPPGSPGLPGPAGPAGGGYDQSGGYDEYRADQPSFRAKDYEVDATIKSLNSQIENLLTPEGSKKNPARTCRDIRLSHPDWSSGFYWIDPNQGCIADAIKAYCDFSTGHTCIHPHPESIARKNWYRSSENKKHVWFGETINGGTEFAYNDETLSPQSMATQLAFMRLLANQATQNITYHCKNSVAYMDGENGNLKKAVLLQGSNDVELRAEGNSRFTFNVLEDGCTRHTGQWSKTVIEYRTNKPSRLPILDIAPLDIGEADQEFGLDIGPVCFK	oncorhynchus mykiss	1
2064	MARPRFATTAPLLALAVLAAVVSVAVATAPAGKDPGGFVVTGRVYCDPCRAGFETNVSKSIPGATVSVECRHYGAGRESLKAEATTDEKGWYKVEIDQDHQEEICEVVLDKSSDPACSETEKTRDRSRVPLTSNNGLKQNGIRYANPIAFFRKEPLADCGSILQKYDLKDAPETP	oryza sativa	1
2065	MSWQTYVDEHLMCEIEGHHLTSAAIVGHDGTVWAQSAAFPQFKPEEMTNIMKDFDEPGFLAPTGLFLGPTKYMVIQGEPGAVIRGKKGSGGITVKKTGQALVVGIYDEPMTPGQCNMVVERLGDYLVEQGL	oryza sativa	1
2066	MGFVRALFLLAMVCVAAHAKDYPKEEGAKAEGPAAASGGGGGSTHDVVKLGGKGDGKTDSTKAVNEAWTAACAGTGKQTIVVPKGDFLTGPLNFTGPCKGDIVIQLDGNLLGSTDLALFKSNWIEIMRLESLEISGKGKLDGQGAAVWSKNSCAKKYDCKILPNTLVLDFVNNGLISGISLVNPKFFHMNVFKSKNITIKDVTITAPGDSPNTDGIHMGDSSKISIIDTVIGTGDDCISIGPGTEGVNISGVTCGPGHGISVGSLGRYKDEKDVTDVTVKNCVLKKSTNGVRIKSYEDAASVLTASKFTYENIKMEDVANPIIIDMKYCPNKICTANGNSKVTIKDITFKNITGTSSTPEAVSLLCSDKLPCTGVTLNDIKVEYSGTNNKTMAVCKNAKGTATGCLKELSCF	oryza sativa	1
2067	RLIFHQAGVKFEDNRLKREDWPALKPKTPFGQPLLEVDGEVLAQSAAIYR	ascaridida	1
2068	FGLAGKTPMEEAQVDSIFDQFKDFMAELRPCFRVLAGFEEGDKEKVLKEVAVPARDKHLPLLEK	ascaridida	1
2069	WIAERPKTPY	ascaridida	1
2070	MAADLSARDVERVKFAFSIYDFEGNGTMDAFYIGDCLRALNLNPTLAIIEKVGGKEKRKEKIIKLEEFIPIFAQVKKDKDAGSYEDFMEVLKLYDKSENGTMMYAELEHILLSLGERLEKSELEPVLKECCNEEDEDGFIPYEPFLKKMTQLL	procambarus clarkii	1
2071	MRECISLHVGQAGVQIGNACWELYCLEHEIQPDGQLSPVKSTTTLSSSETISNDSFSTFFNETGNGRFVPRSIYVDLEPTVVDEVRTGEYRRLFHPEQLITGKEDAANNYARGHYTEGKTLIEPVMRRIAKLAEQCSGLQGFLIFHSFGGGTGSGFSSLLMERLSVEYGKKSKLEFAIYPAPAISTAVVEPYNSILTTHNTLEHSDCSFMVDNEAIYDICRRNLNIERPSYMNLNRLIGQIVSSITASLRFDGALNVDLTEFQTNLVPYPRIHFPLVSYAPIVSSEKAYHEQFTVPEITGTCFEPSNQMVKCNTRNGKYMACCLLYRGDVVPKDVNAAIAAIKAKSTIQFVQWCPTGFKIGINYRPPTVVPSGDLAKVQRAVCLLSNTTAISEAWSRLNHKFDLMYSKRAFVHWYVGEGMEEGEFSEAREDLAALEKDYEEVAAEYNADDDDYDDRDGEEF	oribatida	1
2072	MRECISVHVGQAGVQIGNACWELYCLEHGIQPDGQMPSDKTIGTGDDSFNTFFSETGSGKHVPRAVYVDLEPTVVDEVRTGTYRQLFHPEQLITGKEDAANNYARGHYTIGKEIVDLVLDRIRKLSDQCTGLQGFLIFHSFGGGTGSGFTSLLMERLSVDYGKKSKLEFAVYPAPQVSTAVVEPYNSILTTHTTLEHSDCAFMVDNEAIYDICRRNLDIERPTYTNLNRLIGQIVSSITASLRFDGALNVDLTEFQTNLVPYPRIHFPLVTYAPVISAEKAYHEQLTVSEITNTCFEPANQMVKCDPRHGKYMACCLLYRGDVVPKDVNAAIASIKTKRSIQFVDWCPTGFKVGINYQPPTVVQVVIWLKYNVLFVCCPTLLPSLKLGLDWIINLI	oribatida	1
2073	MSIRSINLLTRQTIPGSLISIIGINNNFHNRYIYFSFKHPHQSFKYHHLSSASLSINFSISKNVHYKQQPYNIGNKVHFVQNHQLRKFFATKTNNKMSTNYSVDNRGALNSLDYRIYFKNDSNGKIISPWHDIPLFADKSAKQYNMVVEIPRWTNEKMEIATAEPMTPIKQDVKKGALRYVKNVFPHKGYIWNYGAFPQTWENPNHIDQGTKAKGDNDPIDVIEIGSRIAKRGDVIPVKILGTIALIDEGETDWKIITIDTRDELAGQMNNVDDVEKLLPGLLRATVEWFRIYKIPDGKPANKFAFNGEAKDREFAEKVVEETHQYWREMMENKAGEHQLDLKNITLGNSYTINDEQAKQFLETRPASNTVEPNPIADQVAIDKWHHVKLI	oribatida	1
2074	MPSKTSKAPAIGIDLGTTYSCVGVFQNGSVEIIANDQGNRTTPSYVAFTDTERLIGDAAKNQVAMNPANTIFDAKRLIGRRFDEPSVKSDMKHWPFKVVSESGKPKIEVEFKGEQKRFWPEEVSAMVLTKMKETAEAYLGQKVTDAVITVPAYFNDSQRQATKDAGVIAGLNVLRIINEPTAAAIAYGLDKKGGGEKNVLIFDLGGGTFDVSVLTIDNGIFEVKSTAGDTHLGGEDFDNRLVNHFVQEFKRKFGKDIMSNKRALRRLRTACERAKRTLSSSTQTTIEIDSLHEGTDFYSTITRARFEELCSDLFRSTLEPVEKALRDAKLDKSKIDEIVLVGGSTRIPKIQKLLSDFFNGKELNKSINPDEAVAYGAAVQAAILTGDTSNNVKDLLLLDVAPLSLGIETAGGVMTTLIKRNTTIPTKQTQTFTTYADNQPAVTIQVYEGERAMTKDNNRLGTFDLTGIPPAPRGVPQIEVTFDVDANGILNVSAVDKSTGRQNKITITNDKGRLSKADIEKMVNEAEQYREEDERQRERISAKNQLEAYAFQLKSTMEEEAIKSKLSEEDRKTVLNKVEETLRWLDSNQLADKEEYEHRQKELESACRPIMTKIYQQQQQHPGAPGANGSCGSNAYPGYGGFNSNNDGPVVEEVN	oribatida	1
2075	MADLRPPEVEKARLHFDIYDFEGQGKVDYHLLGDLLRSLDLRPTQEMVAKNGWEKKKGQKYMTFEEFLPIYSQVKKDKDCGAYEDLVEGLKVYDKAENGTMMEAELAHVLLSLGENWMIRK	oribatida	1
2076	MGRKFFVGGNWKMNGSRATNDDLIKILTNTPLDPNTEVVVGVPSIYLADVRHKLSKSIGVAAQNCYKVAKGAFTGEISPAMIKDVGAEWVILGHSERRNVFGENDQLIGEKVEHALNEGLNVIACIGELFEEREAGKTTEVVFRQTQVISKHVKDWSKVVLAYEPVWAIGTGKTASPQQAQEVHQQLRQWFSTNISPQIAETIRIIYGGSVTASNAKELASQADVDGFLVGGASLKPEFVQIVNARQ	oribatida	1
2077	MDAIKKKMQAMKLEKDNTMDRALLCEQQARDANLRAEKAEEEARSLQKKIQQIENDLDQTMEQLMQVNAKLDEKDKALQNAESEVAALNRRIQLLEEDLERSEERLATATAKLAEASQAADESERARKILESKGLADEERMDALENQLKEARFMAEEADKKYDEVARKLAMVEADLERAEERAESGESKIVELEEELRVVGNNLKSLEVSEEKANLREEEYKQQIKTLTTRLKEAEARAEFAERSVQKLQKGSRQA	blattodea	1
2078	MVVWLVLIATSSSVYLAEAAIPDPPNSKISTVNPSKLSTAVDCTGIIAFSATHASVDHAKAVFAETLVDKGVGYVPQTGIFITNCPGLYQFSFAGYGSTDLRLTLKKKQNNSDSWRPVVGTGAGGGANLILLEVDVGDQLAVFVDSGKISDGVTFSGYRIAKI	hymenoptera	1
2079	MPYSKCRTFLRFFAICSFSTCGLVMAQLEDTRYPDQRIVFPDRGRETANPALEGGPSGGGIGELAKSIQLAKKISSINSRDDFLKLVKDVPKDISFFSSSSRMGETERSNAERPNQALCMPELQTVPLLENEPSVIYYPTCTRIKRCGGCCTHSLLSCQPTATEIRNFEILVTILESSGKLKYQGKRIVPIEEHTQCTCDCKIKETDCNKKQSYVPEECTCACNNVDEQKKCNESNIKMWHPDLCSCFCRETQECSTGFYFDQNSCRCLQVPLSRTWFTSTKGSDYRFGQTQRPDNVPPVIIALDSDDPRRKPKPDPE	hymenoptera	1
2080	EVFEILDKDQSGFIEEEELK	mustelus griseus	1
2081	ALLAAGDSDHDGKIGADEFAK	mustelus griseus	1
2082	LFLKNFSATAR	mustelus griseus	1
2083	YRLLEYKSKPHTLFLPQYTDADFILVVLSGKAILTVLNSNDRNSFSLERGDTIKIPAGTIAYLANRDDNEDLRVLDLAIPVNKPGQLQPFLLSGTQNQPSLLSGFSKKVLEAAFNTNYEEIEKVLLEQQEQQHRRSLKDRRQEINEENVIVKVSREQIEELSKNAKSSSKKSVSSESEPFNLRSRNPIYSNKFGKFFEITPEKNQQLQDLDIFVNSVEIKEGSLLLPNYNSRAIVIVTVNEGKGDFELLGIRNENQREESDEEEEQEEETSKQVQRYRAKLSPGDVFVIPAGHPVAINASSNLNLIGFGINAENNQRNFLAGEEDNVISQIQRPVKELVFPGSSREVDKLLKNQRQSYFANAQPLQRE	lathyrus sativus	1
2084	MNRFLIVCMALFCLAAAVQADETNVQYKDCGHNEIKSFFVTGGNPNQKSCVIHKHSKNQLRISFVANENTGNKINTRFICNLGGIELGWPGIDGTDACQGHGLSCPLTKGQTYNYHLDFNLGDDVPTANVTATVRLENGHGGDLLCGRMHISLQN	oribatida	1
2085	GSDFCDSKCAVRCSKAGR	citrus sinensis	1
2086	MGHLRNISLVLAISFAILHLSHAHETYGEPGNTPDDYVHAHNCIRRVLGMKPLCWDDELAKVAQAWAETRTPDCSLIHSDRCGENMAQGAINGSMAVQLWLDERLDYDYNENKCIKMCGHYTQIVWANSERVGCGRALCSNGWAYIIVCNYDPPGNVVGQKPY	asterales	1
2087	MVDAAVLEKLEAGFAKLAASDSKSLLRKYLTKEVFDNLKTKKTPTFGSTLLDVIQSGLENHDSGVGIYAPDAEAYTVFADLFDPIIEDYHGGFKKTDKHPPKDWGDVDTLGNLDPAGEYIISTRVRCGRSMQGYPFNPCLTEAQYKEMEDKVSSTLSGLEGELKGQFYPLTGMTKEVQQKLIDDHFLFKEGDRFLQHANACRFWPTGRGIYHNDAKTFLVWCNEEDHLRIISMQMGGDLGQVYRRLVTAVNDIEKRVPFSHDDRLGFLTFCPTNLGTTVRASVRIKVPKLAADKKKLEEVAGKYNLQVRGTRGEHTEAEGGVYDISNKRRMGLTEYDAVKGMNDGIAELIKIESSL	blattodea	1
2088	IPHNGVRRGLVGETIFDVMKYGAKADGRFDNAQAFIKAWKAACESTGPAKVVIPKGDFVAGEVVFQGPCTAPKPITIEIQGNVLASTDVSAYTSGSWIMLEEIDGLVINGGGTINGRGKSSWQFAGANNEGPLLPVSLTFKKVKNSEMHDVNFVDSMGFHSKVADSENIKISKLKISAPGDSPNTDGMHISCSTNVNVTDSIIGTGDDCVSIGHGTTDILVSGITCGPGHGISVGSLGKRPDETDVKGISVINCTLTGTTNGARIKTYHASPSIQASDILYKDIIVTDVKNPILIDQHYDSKKKPEQSKVKISGVHFVNIKGTTVSEIPVALNCSEAVPCEDVELADIDLAPSGAAGSLKSVCANAKFVLKGKPIPPGC	olea europaea	1
2089	GDIAIYWGQNG	punica granatum	1
2090	MAIKITIKASYKLPFFFFFLSTLFLASSSVTPLINALSDYHNQKCQQSICRGVGGRHSLLRSKDHPQDAREEYFYCSQSCGTSEDPEQCETECRERFDEQLKKEAEEQQKGQEEEEEEGPTFNPNPYYFPKFGLRPRFLAEEGAYFVLGSFARLSHLLRGRIQNYRAALLQTTPGTFVLPYHLDAESIFVVWNGRGTLTLVMKDTKQSFKIENGDVIRVPAGATTYLINNHTTENLSLVQLFQPVNTPDLFEEFFPAGYKDPEPGSDYSFLHGTESYYSVFSNDLLEAAFDVPREQLEKAFGQQKREGMIIRASKEQLDALSKQAYPWWRKLVPWSMGSDLNFNLLSQRPLHSNNYGKFYEASPQEFKQLQDMNVSVAMLDINPEAMMVPHYNSKATYLMMVVDGMGYFEMACPKFTIPASEEEMEYQEEQADQQSGVFSKVSGKLSLGDVFVIPAGHPVSIVAQNNNNNNNNNGNQNQKLRIVGFGINAGNNIRNFLAGQEGNIMKQMEREATQLTFGQEMEQVLTSQKQSYFVPASRRGSSTEKA	prunus dulcis	1
2091	MAGNMLANYVQVYVMLPLDVVSVDNKFEKGDEIRAQLKKLTEAGVDGVMIDVWWGLVEGKGPKAYDWSAYKQVFDLVHEAGLKLQAIMSFHQCGGNVGDVVNIPIPQWVRDVGATDPDIFYTNRGGTRNIEYLTLGVDDQPLFHGRTAVQMYADYMASFRENMKKFLDAGTIVDIEVGLGPAGEMRYPSYPQSQGWVFPGIGEFICYDKYLEADFKAAAAKAGHPEWELPDDAGEYNDTPEKTQFFKDNGTYLTEKGKFFLSWYSNKLIKHGDKILDEANKVFLGCRVQLAIKISGIHWWYRVPNHAAELTAGYYNLDDRDGYRTIARMLTRHHASMNFTCAEMRDSEQSEEAKSAPEELVQQVLSAGWREGLHVACENALGRYDATAYNTILRNARPKGINKNGPPEHKLFGFTYLRLSNELLEGQNYATFQTFVEKMHANLGHDPSVDPVAPLERSKPEMPIEMILKAAQPKLEPFPFDKNTDLPVKDHTDVGDEVLVAPV	triticum aestivum	1
2092	MAAEDTPQDIADRERIFKRKETNGDGKISSSELGDALKTLGSVTPDEVRRMMAEIDTDGDGFISFDEFTDFARANRGLVKDVSKIF	caryophyllales	1
2093	MLAVVAVVLASMVGGALCAMGDKPGPNITATYGDKWLDAKATFYGSDPRGAAPDDHGGACGYKDVDKAPFDSMTGCGNEPIFKDGLGCGSCYEIKCKEPAECSGEPVLIKITDKNYEHIAAYHFDLSGKAFGAMAKKGEEDKLRKAGELMLQFRRVKCEYPSDTKIAFHVEKGSNPNYLALLVKYAAGDGNIVSVDIKSKGSDEFLPMKQSWGAIWRIDPPKPLKGPFTIRLTSESGGHVEQEDVIPEDWKPDTVYKSKIQF	poales	1
2094	DGKWLDAKATWYGKPTGAGPDDNGGACGYKDVNKAPFNSMGACGNPPIFKDGLGCGSCYEIKCDKPAECSGEPVIVHITDQNYEPIAAYHFDLAGTAFGAMAKKGEEEKLRKAGIIDMQFRRVKCKYPANTKIAFHVEKGCNPNYFALLIKYAAGDGDIVAVDIKEKGSEEFIPLKHSWGAIWRIDSPKPIKGPIAVRLTSEGGTTLVQDDAIPEGWKADTVYTSKLQF	poales	1
2095	MGSLANIVAVAAVLAALVGGGSCGPPKVPPGPNITANYNGKWLPARATWYGKPTGAGPDDNGGACGIKDVNLPPYSGMTACGNIPIFKDGKGCGSCYEIRCKAPVECSNNPVTVFITDMNYEPIAPYHFDLSGKAFGALAKPGLNDKLRHAGIMDIEFRRVRCKYTGGQKIVFHVEKACNPNYLAVLVKFVADDGDIVNMELKEKASAEWKPMKLSWGAIWRVDTPKALKGPFSIRVTSESGKKLVANDVIPANWKANTAYPSNIQF	poales	1
2096	APSCSTVTAK	olea europaea	1
2097	APSQSTVTAKLTSCVSYLDDQ	olea europaea	1
2098	LTSCVSYLDDKSAKPTSDCCAGVK	olea europaea	1
2099	TVLAQATSKPDK	olea europaea	1
2100	SALALVGNKVDTGR	olea europaea	1
2101	SALANVGNKVDTGR	olea europaea	1
2102	VDTGRVSSLPK	olea europaea	1
2103	KCGMSVDLPPLDK	olea europaea	1
2104	PPIDKNYDCSKVP	olea europaea	1
2105	RCLKYCGICCEKC	pinales	1
2106	VPSGTYGNKHECPCYRDKKNSKGKSKCP	solanum tuberosum	1
2107	MVELNADAPFCALYNDR	hymenoptera	1
2108	IGASVLVADTTMSR	hymenoptera	1
2109	GVIQRMVLGADPR	hymenoptera	1
2110	DAGYTFDVAHTSVLTR	hymenoptera	1
2111	YGEEQVQIWR	hymenoptera	1
2112	TLPYWNETIIPQLK	hymenoptera	1
2113	AAMAAVAAQGK	hymenoptera	1
2114	IIIAAHGNSLR	hymenoptera	1
2115	YADGPKPEEFPKFESLK	hymenoptera	1
2116	WDNELETIAQR	hymenoptera	1
2117	NGGVPQEGDLKK	hymenoptera	1
2118	VSSTLSGLTGELK	hymenoptera	1
2119	LGLTEYQAVK	hymenoptera	1
2120	GEHTEAEGGIYDISNK	hymenoptera	1
2121	LVTAVNEIEK	hymenoptera	1
2122	DEFGGVVVAVEK	hymenoptera	1
2123	YAEPPTGQQR	hymenoptera	1
2124	APGNLGLKDQVVALR	hymenoptera	1
2125	VYYLATAPGEPSQR	hymenoptera	1
2126	NLYSVPLDASQKPT	hymenoptera	1
2127	EYDHYITTNR	hymenoptera	1
2128	AGDWVQTNVLAYSADVK	mangifera indica	1
2129	GSNIELILDVPKDKLQDLTDSAK	mangifera indica	1
2130	IYDPDQATLQALR	mangifera indica	1
2131	NGNNLPPQAEVVTLYK	mangifera indica	1
2132	NVYNAIAAANLQGQIK	mangifera indica	1
2133	YIAVGNEIRPGDAEAQYVLPAMR	mangifera indica	1
2134	RVPTANVSVVDLTVRI	hypocreales	1
2135	RTTYFGPTGNDSSTVLKY	hypocreales	1
2136	AQIDCDKECNRRCSKA	pinales	1
2137	YCGICCEKCHCVPPGT	pinales	1
2138	DNXFENGMKAXTSLYDXKYQ	rosales	1
2139	FDAHSYHQFPNYHEMESAYMRFLSKDIGKTSATEQKGDSYLVKEIQKVRDNIKSSLESNGSWNERMEKLEAIVKEMSLRVNELEVQIQRLGQILPSESLKGAKPIRPVVVKAPPAEGGDDDDIDLFGSEDEGEADKCKQMMAEQNKAAASKKEKPVAKSMIVLDVKPWDDTTNMAEMEKGVRAITADGLLWGTSKLVPLVHGINKLQIACVVEDDKVGTDFLEESIMELEDYVQSVDVASFNKL	cyclophyllidea	1
2140	DFTAGNGTGGESIYGAKDXXXXXXXTGPGILSMANAGPGTNG	fagales	1
2141	DNPIDSCWRGDSNWDQNRMKLADCVVGFGSSTMGGKGGEIYTVTSSEDNPVNPTPGTLRYGATREKALWIIFSQNMNIKLQMPLYVAGYKTIDGRGAVVHLGNGGPCLFMRKASHVILHGLHIHGCNTSVLGDVLVSESIGVEPVHAQDGDAITMRNVTNAWIDHNSLSDCSDGLIDVTLGSTGITISNNHFFNHHKVMLLGHDDTYDDDKSMKVTVAFNQFGPNAGQRMPRARYGLVHVANNNYDQWNIYAIGGSSNPTILSEGNSFTAPNESYKKEVTKRIGCETTSACSNWVWRSTRDAFTNGAYFVSSGKAEDTNIYNSNEAFKVENGNAAPQLTQNAGVVA	pinales	1
2142	MYFKYTAAALAAVLPLCSAQTWSKCNPLAETCPPNKGLAASTCTADFTSASALDQWEVTAGKVPVGPQGAEFTVAKQGDAPTIDTDFYFFFGKAEVVMKAAPGTGVVSSIVLESDDLDEVDLVRLGGDTTQVQTNYFGKGDTTTYDRGTYVPVATPQETFHTYTIDWTKDAVTWSIDGAVVRTLTYNDAKGGTRFPQTPMRLRLAAGPAATPATPGHHRVGRWLDRLQRGTVHHVRQVRPYRERQPRRVLHLLGQLWLLAEHQVRRLRRYSSSSSVTSSTTSTASSASSTSSKTPSTSTLATSTKATPTPSGTSSGSNSSSSAEPTTTGGSGSSNTGSWLRLRLWLWLYSSTGSSTSAGASATPELSQGAAGSIKGSVTPALWCSAPSLPCWHSKQNDDFGLMHDTHHEGDVRTIHFGIGVSPSFGV	eurotiales	1
2143	VTXEEGXYSSISDQSKVGE	prunus dulcis	1
2144	EQGGSQAGGSL	malvales	1
2145	GVYTFENEYTSEIPPGRLFKAFVLDADNLIPKIAPQA	malus domestica	1
2146	MVRALMPCLPFVQGKEKEPSKGCCSGAKRLDGETKTGPQRVHACECIQTAMKTYSDIDGKLVSEVPKHCGIVDSKLPPIDVNMDCKTLGVVPRQPQLPVSLRHGPVTGPSRSRPPTKHGWRDPRLEFRPPHRKKPNPAFSTLG	rosales	1
2147	MMKFLLIAAVAFVAVSADPIHYDKITEEINKAIDDAIAAIEQSETIDPMKVPDHADKFERHVGIVDFKGELAMRNIEARGLKQMKRQGDANVKGEEGIVKAHLLIGVHDDIVSMEYDLAYKLGDLHPTTHVISDIQDFVVALSLEISDEGNITMTSFEVRQFANVVNHIGGLSILDPIFGVLSDVLTAIFQDTVRKEMTKVLAPAFKRELEKN	oribatida	1
2148	MAPIKRGDRFPTTDDVYYIPPEGGEPGPLELSKFVKTKKFVVVSVPGAFTPPCTEQHLPGYIKNLPRILSKGVDFVLVISQNDPFVLKGWKKELGAADAKKLVFVSDPNLKLTKKLGSTIDLSAIGLGTRSGRLALIVNRSGIVEYAAIENGGEVDVSTAQKIIAKL	saccharomycetales	1
2149	MKIMVLTLMVFVILLTLFPAPNEAADTNVEAACDPKQLQPCLAAITGGGQPSGDCCAKLKEQQPCLCGFSKNPAFAQYISSPNSRKVLTACGIPYPSC	brassica rapa	1
2150	NRQPSKYGLEETI	actinidia deliciosa	1
2151	KITFGEGSQYGYVK	fragaria ananassa	1
2152	VAAGGWRPIEE	actinidia chinensis	1
2153	MRECISVHVGQAGVQIGNACWELYCLEHGIQPDGQMPSDKTIGTGDDSFNTFFSETGSGKHVPRAVYVDLEPTVVDEVRTGTYRQLFHPEQLITGKEDAANNYARGHYTIGKEIVDVVLDRIRKLSDQCTGLQGFLIFHSFGGGTGSGFTSLLMERLSVDYGKKSKLEFAVYPAPQVSTAVVEPYNSILTTHTTLEHSDCAFMVDNEAIYDICRRNLDIERPTYTNLNRLIGQIVSSITASLRFDGALNVELTEFQTNLVPYPRIHFPLVTYSPVISAEKAYHEQLTVAEITNTCFEPQNQMVKCDPRHGKYMACCLLYRGDVVPKDVNAAIAGIKTKRSIQFVDWCPTGFKVGINYQPPTVVPGGDLAKVQRAVCMLSNTTAIAEAWARLDHKFDLMYAKRAFVHWYVGEGMEEGEFSEAREDLAALEKDYEEVGLDSTEAEGGDGEEF	oribatida	1
2154	MWCSILLAAVMVAVAGGQSRFSYDGTPLADDVVVGSGQRQQFFASRQPRPQQLFVQERPQQVFVQQQPQPPVFVQPEPQQVFVQPQPRPMFQMLPSFSQQAAVIQSVQPQVSSACPATYSLVHTTYQGRVYHSSWCNLPGHRFSQSAARDYCRGLGEVTVMNRRGSFDLYSVDRTTDFDYFFELLLQHQIPSVWTRDLASTAPYEIRGSITRSGDSTAGQDCLSLEASTDGLFLLQDSCSDRKAAVCVAHWQ	eriocheir sinensis	1
2155	MFQSTFFLVLMVCVATARFANKDHCPPNEEYNECGNPCQEKCDNGEPVICTYQCEHRCFCKQGYVRLTEDGECVPEEFCKPIHY	ascaridida	1
2156	MDAIKKKMQAMKLEKDNAMDRADTLEQQNKEANNRAEKSEEEVFGLQKKLQQLENDLDSVQEALLKANQHLEEKDKALSNAEGEVAALNRRIQLLEEDLERSEERLNTATTKLAEASQAADESERMRKVLENRSLSDEERMDALENQLKEARFLAEEADRKYDEVARKLAMVEADLERAEERAETGESKIVELEEELRVVGNNLKSLEVSEEKANQREEAYKEQIKTLTNKLKAAEARAEFAERSVQKLQKEVDRLEDELVNEKEKYKSITDELDQTFSELSGY	pandalus eous	1
2157	MLIYNDIISGDELISDSYDLVEVDGVAYEADCRKITIGGETFDTGANASAEGGDEEADDQKETKIDVVHAFQLQETNFDKKAYLGHLKSYMKKIKESMAASGASEDEVKEFEKGAQTFAKRVVGSFKDYEFLIGPSMDPDAMVVLLNYREDGVTPYVTLWKHGLKSTKV	capnodiales	1
2158	EDYQFGWNQL	eurotiales	1
2159	WPTFGSVPGFAR	eurotiales	1
2160	PTLPGWNSPNCG	eurotiales	1
2161	MKSVLIFLVAIALFSANIVSADEQTTRGRHTEPDDHHEKPTTHATHEETTSTQHHHEEVTTQTPHHEEKTTTEETHHSDDLIVHEGGKTYHVVCHEEGPIPHPGNVHKYIICSKSGSLWYITVMPCSIGTKFDPISRNCVLDN	oribatida	1
2162	PEIASQIAQEDQSTXEV	gallus gallus	1
2163	MADAATISKLEEGFKKLQGATDCKDVFDQLKQTDKHPNKDFGDVNQFVNVDPDGKFVISTRVRLIDDHFLFKEGDRFLQAANACRYWPSGRGIFHNDKKIISMQMGGDLGQVYRRLVSAVNEIEKRVPFSHHDRLGFLTFCPTNLGTTVRASVHIKLPKXEKLEEVAGKYSLQVRGTRGEHTEAEGGVYDISNKRRMGLTEFQAVKEMQDGILELIKIEKEMQ	chionoecetes opilio	1
2164	AGPIASRQIVPNYPASSTSKGFHLVVNVTDPSADFTPSINNFYVNSIHVGAALNYVGVTAVPGRIFYQNGTAEEIRYAQSTVISDGATPPVPFGLSLRPDEGSDVVSTARLDAGPGTTGVRVSRFPEPYRFLQPETFLACNESLAYYQGDYFTVIKQADVTVGDDGSIDYNVPDNCISVRLIPECTELNELPEDAYASHEFAADTQCYDDVSALNWSEYGP	hypocreales	1
2165	MADAAVIEKLEEGFKKLEAATDCKSLLKKYLTKSVFDQLKGKKTSLGATLLDVIQSGVENLDSGVGVYAPDAEAYTLFAPLFDPIIEDYHKGFKQTDKHPNKDFGDVNQFVNVDPDGKFVISTRVRCGRSMEGYPFNPCLTEAQYKEMESKVSSTLSNLEGELKGTYYPLTGMTKDVQQKLIDDHFLFKEGDRFLQAANACRYWPTGRGIYHNDNKTFLVWCNEEDHLRIISMQMGGDLGQVYRRLVSAVNEIEKRVPFSHHDRLGFLTFCPTNLGTTVRASVHIKLPKLAANREKLEEVAGKYSLQVRGTRGEHTEAEGGVYDISNKRRMGLTEFQAVKEMQDGILELIKMEKEM	scylla serrata	1
2166	MAYDGLFTKKMVESLQFLTTGRVHKINQPDNDTILMVVRQNRQNHQLLLSIHPNFSRLQLTTKKYDNPFNPPMFARVFRKHLEGGIIESIKQIGNDRRIEIDIKSKDEIGDTIYRTVILEIMGKHSNLILVDENRKIIEGFKHLTPNTNHYRTVMPGFNYEAPPTQHKINLYDITGAEVLKYIDFNAGNIAKQLLNQFEGFSPLITNEIVSRRQFMTSSTLPEAFDEVMAETKLPPTPIFHKNHETGKEDFYFIKLNQFNDDTVTYDSLNDLLDRFYDARGERERVKQRANDLVRFVQQQLHKYQNKLAKLIEEYEQSKNKDTEQLYGELITANIYRIKQGDKEVTALNYYTNEEVVIPLNPTKSPSANAQYYYKQYNRMKTRERELQHQIQLTKDNIDYFSTIEQQLHHISVHDIDEIRDELAEQGFMKQRKNQTKKKKAQIQLQHYVSTDGDDIYVGKNNKQNDYLTNKKAKKTHTWLHTKDIPGSHVVIFNDAPSDTTIKEAAMLAGYFSKAGNSGQIPVDYTLIKNVHKPSGAKPGFVTYDNQKTLYATPDYELIQKMKQS	bacillales	1
2167	MEHQGHGAGEKKGVVESITEKLPGGHGDHQQATGGTYGQQGHAGVTGENIKEKLPGGHGDHQQTTGMTGSETHATTATTDGNYGKSGHTGTDGTGENKSIMDKIKDKLPGQH	triticum aestivum	1
2168	GRREDDYDNLQL	phaseolus mungo	1
2169	MAYSWDNRVKYVVRYMYDIDNNGFLDKNDFECLAVRNTLIEGRGEFSADAYANNQKIMRNLWNEIAELADFNKDGEVTVDEFKQAVQKHCQGKKYGEFPGAFKVFIANQFKAIDVNGDGKVGLDEYRLDCITRSAFAEVKEIDEAYNKLTTEDDRKAGGLTLERYQDLYAQFISNPEESCSACYLFGPLKVVQ	penaeus monodon	1
2170	GVQKSEVVITSA	foeniculum vulgare	1
2171	AITXGQVTSKLG	foeniculum vulgare	1
2172	GGGDPTPACCGGVK	foeniculum vulgare	1
2173	GINYGAASALPGK	foeniculum vulgare	1
2174	CGISIPYPISPSTNCSR	foeniculum vulgare	1
2175	MRSRFILLLLGVAVSNLDNNIEHGWKVGEEYQYLVRSRTLTGLQTLSDQYAGILMKATLRIQCNSPDTLRAQLLKPQYAQIHKKLPDGWDSRISDQMLEHKHLPLSNEPFVIKLKHGVIRDLIVSKNVPTWEVNIIKSIISQFQADTQGENLKGNKNTQIPEDDNPFATFRVMEDCVSGKCEVLYDVVPLTEDVLQHRPHILPKPELRGNGEHIYITKTRNYDKCEQRMDYYFGISGNANWESDIRNNDKIMKKSSTSNMVISGNLKNFVIQTAVTTTEIIMKPRLVDDQESIVISKMNVTLVSVNKVSSPIPAPNNPESTGNLVYTYNDPFSKTVQRRLGRPSVSPNSMSNELDSSADSDEDLRLMREKYGKSDKMNVVSDEDKAFRQMKPTLHEAPKNPMLPLFIGNNGKAVVMSDKINSGKMVMTLVQEIASEMEDPNVMPDRETLEKFTIVSRLISSMSLEQINKAEGSLHSVWNEIGSDETNRMKKENARAVFRDAIANAGTGPALMTIKRWIEKKEIEGCEAADVLASIPKTARTPTAEYVDAFFSLASNPEVQKQTCLNSSAVLSFAELVHRAQVSNSSIYNHYPVNVFGRLSSRRNDAVLRKYIPFFAEELKKAIKDGDSPRIQVYILALGLTGHPKILNVLEPYLEGKERVSTYQRFLMVMSLRKLCEVKPSLARSVLYKIYLNTWDVHQIRCAAVNLIMRTNPPLDMLTRMAQFTNTDFSGQVNSAVKSAIESAANLNYPEWEELTRNARKVLHLMNTESDKYYYSESHFTEMEENDQLSYRMMLNYIGSVDNVIPLSTHFALQPSYNGFLSPVYELDMSISSVKSLLEMYWHKSEKGDTEESFAEKTAKMLHIESDNVEQVEGNVFFKTPYLNRYFSFDNHTIERILHDMVSPRHSHHVNMNKLLSYDITLSFPTETGLPFVYSLHVPTIKKFSVISKPDMKSKFDVRLLTSTKHQGRVGFITPFDHQAFLSGIDNNMQVFLPCKLDFHLNNEKSRLDAALQPLKHNSKTRLGHFSVIPYTSQYEIMSLRPLLLEKNTHRIQEKKTTHIRIPQNPNSIFSVEVEADNLAEKIQQWLRSENKWEDMLSPSSLALGTYEKIDLFVKPDLQENEAVKFTATLDTKEIRSNNLDTNDESWKSGNKVLKTMHQALDSPARRKEFLQEVVKGINSGKAYVIDAGLEVPGLWKSNHACTLCLASSNDENKFRSIFYWYTNIPSQDITYQMCVNGQTRSSPTTPFDYKKILDSNPTNEFSINIQSGRTCTDNSLVTIKGQIKQSEDYKTYVQESRIVKRCDENVRNSVKDCQKAAEMAKNLNEIDMTITKHNSAEESDTELEKIFHGTKKMLTGLNVRVVSEIQEHSDVNDNDIRVQIKLSPNMTSAEGMASKSGQILTFSDIHIDMGIDNDDEMNEIEKGILHGATCTLRNNEAETFDGKVYPLKLGKCAHVLFTTYPRNAPNEPNKRMSIPENMKVTVIAEETENNKKELQILLGNDEILFKSSGTEVSAWVNGQKVKCSQKESYQHIKNDETLFEIFELPGPAIKLISDKYDIKLAYDTDHVQIEVPHTYQQSVRGLCGDFDGRSENDFVTPKNCMLQKPEEFAATYILKERCEGPALNNAKKAERSKCIRKVLRFSDVISDGEAGRPYVNWKQWGYHKKENKKQCNTYRTQIITKDDNICFTIRPVPTCSSGCKSVVTKLKEYQLYCLPKNDSSLGMKKRIEQGANPDLSQRTPTDNAMISVPLECVAT	hymenoptera	1
2176	MELGTLEGSMSETKPILGYWDARGLGQAIRLLLTYAGVDFIDKRYTVGPPPNYDRSQWLNDKYNLGLDFPNCPYYIDGNVKLSQSLAIIRYIARKQKLIGQNEHEEIRASLAEQQIIDMNMAIARIAYNFNCEKLKPEFLKSLPEQVELLSKFLGDQPFTAGANISYADFLLYEYLTKLKILVPEVYDKFENLKKFHGNVLEALPRVSEYIKKQQPKAFHGPTSLWNGTYA	oribatida	1
2177	MDAIKKKMQAMKLEKDNAMDRADTLEQQNKEANIRAEKAEDDVNKLQKKLQQLENDFDQVQEALLLANTNAVEKDKALSNAEGEVAALNRRIQLLEEDLERSEERLNTATTKLAEASQAADESERMRKVLENRSLSDEERMDALENQLKEARFLAEEADRKYDEVARKLAMVEADLERAEERAETGESKIVELEEELRVVGNNLKSLEVSEEKANQREEAYKEQIKTLTNKLKAAEARAEFAERSVQKLQKEVDRLEDELVNEKEKYKSITDELDQTFSELSGY	penaeus latisulcatus	1
2178	MARAQLVLVAVVAALLLAAPHAAVAITCGQVNSAVGPCLTYARGGGAGPSAACCNGVRSLKSAARTTADRRTACNCLKNAARGIKGLNAGNAASIPSKCGVSVPYTISASIDCSRVR	oryza sativa	1
2179	MRLLVAAFLLLALGDLGPGGAVHFKDCGSAVGVIKELNVNPCPAQPCKLHKGQSYSVNVTFTSNIPSQSSKAVVHGIVLGVAVPFPIPEADGCKSGINCPIQKDKTYSYLNKLPVKNEYPSIKLVVQWMLLGDNNQHLFCWEIPVQIEG	carnivora	1
2180	PAEVLANAFGLR	lupinus albus	1
2181	MSTKLILSFSLCLMVLSCSAQLLPWQKGQRSRPHHGHQQFQHQCDVQRLTASEPSRRVRSEAGVTEIWDNDTPEFRCAGFVAVRVVIQPGGLLLPSYSNAPYITFVEQGRGVQGVVVPGCPETFQSESEFEYPQSQRDQRSRQSESEESSRGDQRTRQSESEEFSRGDQHSRQSESEESSHGDQHQKIFRIRDGDVIPSPAGVVQWTHNDGDNDLISITLYDANSFQNQLDGNVRNFFLAGQSKQSREDRRSQRQTREEGGDRQSRESDDDEALLEANILSGFQDEILQEIFRNVDQETISKLRGETDQRGFIVQARDLKLRVPEEYEEELQRERGDRKRGGSGRSNGLEQAFCNLKFKQNVNRPSRADVFNPRAGRINTVNSNNLPILEFIQLSAQHVVLYKNAILGPRWNLNAHSALYVTRGEGRVQVVGDEGRSVFDDNVQRGQILVVPQGFAVVLKAGNEGLEWVELKNDDNAITSPIAGKTSVLRAIPVEVLANSYDISTKEAFRLKNGRQEVEVFRPFQSRDEKERERYSIV	fagopyrum esculentum	1
2182	IAVVTNGKGKFQMACPHISAEGKQSKRQREGKSIVHYETVNGDLSSGTVFVVPAGHPFVTAASLEDNLELICFEVNADDNERIPLAGKNSLFKQFEREAKELAFEEKADVVDKLLEKQQQEFFFEGPRRRKEQEAGRSDA	fagopyrum esculentum	1
2183	AGQETNEMYVVGK	rodentia	1
2184	FKPVYATPENIVFTNK	rodentia	1
2185	ELAAAFGVSEEQLER	cocos nucifera	1
2186	VSEGDVFWLPR	cocos nucifera	1
2187	LSPHVNPSATEYGLLLR	cocos nucifera	1
2188	MASEQLARRENTTTEKEIHVEKHRVPKMATHFEHLAEQAKESDITAGKDTPQGSIEALQAGERVKDHAGKAMGDIGGRGKARETHELGAHFESLADKVTDHAAANVVGNKESQREARGGVRDVGKFEMRTEGGEKGNKDRPELKTRTREVIGRTEKERGRESGGQVVAEKGRETETARGRVGAENEGARTTAVITCTLEKGGGTQKPIREEERESESERSAWEQISNYSDQATQGVKEKYERAKQAASETLNTTTQTAQEKSAQAKNLAAQAKDATLEKGQQGYAVTKDTISSAAKTASEKTAPVAEKAKDYTLQAAEKAKSAGGTTASYVGEKAVQAKDVAVESGKSAAGYAAKVAADLRDKATAVGWAAAHFSAEKTVEGTKAAAHVVEGAAGYAGHKAAELASMSAGAVKGLAASAGETAKEYTAKKKEEAQRELEAKKPSQPQEAEERPSEGIGETVRQYAQKPKPSERNPQKEGTGSIVFTAIGETVSSAGEKVKKPFKNTTGGESEGGGGKEEGKSVIGKSLTSIGEKLGDAKQREELLDNVTGNITEGGGEVLGAVGETVAEIGQNMMKPAEIVQERAHVRQAGGVLDAIGETIAEIAETTRVMVSGEDERVLRQSVVLETRVTGRAKHEEGSHGA	glycine max	1
2189	MGVFSSPMSTLRWVTLFAALLSLLEWGTAHEDIVMDGDQVVQQQGRSCDPQRLSACRDYLQRRREQPSERCCEELQRMSPHCRCRAIERALDQSQSYDSSTDSDSQDGAPLNQRRRRRGEGRGREEEEAVERAEELPNRCNLRESPRRCDIRRHSRYSIIGGSD	pinales	1
2190	MRSTLIISLLSCFFAVYEAKVFSKCELAHKLKAQEMDGFGGYSLANWVCMAEYESNFNTRAFNGKNANGSSDYGLFQLNNKWWCKDNKRSSSNACNIMCSKLLDDNIDDDISCAKRVVRDPKGMSAWKAWVKHCKDKDLSEYLASCNL	equus asinus	1
2191	KVFSKCELAHKLKAQEMDGFGGYSLANWVCMAEYESNFNTRAFNGKNANGSSDYGLFQLNNKWWCKDNKRSSSNACNIMCSKLLDENIDDDISCAKRVVRDPKGMSAWKAWVKHCKDKDLSEYLASCNL	equus caballus	1
2192	MAFKPKIPIALLLLTSLLAICAGLALAMQDPELKQCKHQCRHQRQFDEQEKEHCQRSCDEYHIEKKARERAERRRSEEGSSREEGYEEEELGGEREEENPYVFEDEDFETRVRTDEGRIQVLEKFTKRSKLLRGIENFRVAILEANPQTFISPAHFDAELVVFVAKGRATITTVREEKRENFNVEQGDIMRIPAGTPVYLINRDENEKLYIVKILRPVSVPGHFEAFHGSGGEDPESFYRAFSWEVLEAALKTRRDQLEKLFGKQTQGVIIKASKEQIRSMSKHEETTPRIWPFGGDSTHPFNLFHKRPSQSNQFGRLFETDPKECKQLQDLDLMVSFANITKGSMAGPYYNSRATKISVVIEGEGYFEMACPHLSSSGSRGQREGSGSSRRRSRSGPSYQQIRGRLRPGMVFVAPAGHPVAVIASRNKNLQVLCFDVNAQGNIRFPLAGKNNIVNEFEKEAKELAFNFPAREVEKIFRNQDQEFFFPGPSRQPEEGGRAFE	juglans regia	1
2193	RLQSEVEVAIMD	eurotiales	1
2194	QALIAELAQVH	eurotiales	1
2195	GEAVFNDRIR	actinidia deliciosa	1
2196	LVENIDNPSRADIFNPR	actinidia deliciosa	1
2197	LTSVNSFNLPILNYLRLSAEKGVLYR	actinidia deliciosa	1
2198	DVDEIVLVGGSTR	diptera	1
2199	AKFEELNMDLFR	diptera	1
2200	ITPSYVAFTADGER	diptera	1
2201	NQLTTNPENTVFDAKR	diptera	1
2202	DNHLLGKFDLTGIPPAPR	diptera	1
2203	KVTHAVVTVPAYFNDAQR	diptera	1
2204	IEIESFYEGDOFSETLTR	diptera	1
2205	MQFTTIASLFAAAGLAAAAPLESRQDNASCPVTTKGDYVWKISEFYGRKPEGTYYNSLGFNIKATNGGTLDFTCSAQADKLEGHKWYSCGENSFMDFSFDSDRSGLLLKQKVSDE	pleosporales	1
2206	SYSQSYSYVQCIQDSECNGCWK	lepidoptera	1
2207	KAEEAIDLTYQEK	lepidoptera	1
2208	NNLFNLGSVAGDILSR	lepidoptera	1
2209	AGIALGAHHLEENLVVFDLERSR	lupinus angustifolius	1
2210	AGIALGTHQLEENLVVFDLAR	lupinus albus	1
2211	AIFIVVVDEGEGNYELVGIR	lupinus luteus	1
2212	AVCNLFALEGATVIFTYVK	lupinus luteus	1
2213	HSIFEVFTQVFANNVPK	lupinus albus	1
2214	ISGGAPSVDLILDKNDAVWR	lupinus angustifolius	1
2215	KISGGAPSVDLILDK	lupinus angustifolius	1
2216	KISGGVPSVDLIMDK	lupinus albus	1
2217	RPFYTNAPQEIYIQQGR	lupinus luteus	1
2218	SRVGFNSNSLK	lupinus angustifolius	1
2219	SRVGFNTNSLK	lupinus albus	1
2220	SVPAEATEVGLLVFST	lupinus angustifolius	1
2221	VGFNSNSLKSYGK	lupinus angustifolius	1
2222	VGFNTNSLKSHGK	lupinus albus	1
2223	VEDEFSYIEGNPH	dioscorea polystachya	1
2224	AFIDAHYQMMDINNDGLVSIEEYR	diptera	1
2225	YQELYAQFMGNESDK	diptera	1
2226	KVDDSYNQLVSDEDNK	diptera	1
2227	ALWDEISALADLDHDGK	diptera	1
2228	VDDSYNQLVSDEDNKR	diptera	1
2229	VTANNFALGYSTGDFVLHTNVNDGR	diptera	1
2230	DPSAAEGGEIIFGGSDSNK	diptera	1
2231	QTFAEAINEPGLVFVAAK	diptera	1
2232	SFDLEGADYVLR	diptera	1
2233	YTGDFTYLSVDRK	diptera	1
2234	ECSFTNIACLMHNK	diptera	1
2235	VVFDTGSSNLWVPSK	diptera	1
2236	YYTEFDMGNDR	diptera	1
2237	VQGMVYCDTCR	beta vulgaris	1
2238	AEGLYNMLIERD	beta vulgaris	1
2239	DCNEIPTEGWAKPSLKVSLTSNNGEASDIRSANALGFMR	beta vulgaris	1
2240	MSNIPQEQWAQVIEKTGGPVEYKKIPVQKPGPDEVLVNIKFSGVCHTDLHAVNGDWPLPTKLPLVGGHEGAGVVVARGELVNDVELGDHVGVKWLNGSCLSCDYCQTADEPLCPKPLLSGYTVDGTFQQYCIAKAAHVARIPKECDLAAIAPVLCAGITVYKGLKESGVKPGQFAAIVGAGGGLGSLACQYAKAMGVRTIAIDAGEEKKKMCVNDLGAETFVDFSTSKNLVADVQKATPDGLGPHVVILVAVNEKPFQQAAEYVRPRGTVICIGLPAGAYLKAPVFETVIKMIRIQGSYVGNRKDSSEAIEFFRRGLIKAPFKIVGLSELQMVYDKMHQGAVVGRYVLDTSK	pleosporales	1
2241	KISEFYGRKPEGTYYNSLGFNIKATNGGTLDFTCSAQADKLEDHKWYSCGENSFMSFSFDSDRS	pleosporales	1
2242	KISEFYGRKPEGTYYNSLGFNIKA	pleosporales	1
2243	GDYPLEXCRQKIEH	fagopyrum esculentum	1
2244	SDKPQQLLEECRYLXRI	fagopyrum esculentum	1
2245	SIQKIHAREI	gallus gallus	1
2246	AIGDKPGPKITATYXXKWLEAKATFYGSNPRGAA	poales	1
2247	MKSTIVLLACFVGIAFSDDAANQLVDQVVDALKTQKGFDSMHVGKHTTELDQKIGLVTFKGKLIIKDATVTGLSRAAGDSDVKIHSNIELIVGLIQSHLTLDVDIGKLQIMFSAGLAAEGPSVKDFHIDEFEAVRIHVHGLGPLDPFIDIIGDAIIXLAXSQVREMISXMMRPIIESEVKKFLQNTTPAPAF	oribatida	1
2248	MASSIKTVILFLLPLLLAYSVLAAPDITDGGDKPGPEIDDGGGDKPVPGNNDGASDYAKPAFEPEFMGAWVIDNPNAGVAAMQLQLMPNDQIVWFDTTSLGASGYKLPEGTPCPINPDANNQPDCYAHGIAYDWKTSKYRPLTLQGDAWCSSGNLWPNGNLMATGGTFSGDKAIRVIANDDPKGDFTTKIGALADTRWYSSNQVLPDGSSVVLGGRDSYSYEIVPPQMEFKPKRFDLPFMQQTTEPPLGPGRPVENNLYPFLFLLPDGNIFLFANNRAITFEPATGKTVKEFPVLPGGSRNYPPSGSAALFPLKLTADNAPVIPEIVICGGNQPNAYELVDARHVTEKQFLPALQDCNRIQPMAADAAWIPEQNMPSPRTMGDLIHLANGDMLMLNGAKKGTSGWEDATEANLTPVLYTPYKPMGQRFKELTPTTIARMYHSCSALLPDTRVLVAGSNMHQFYTFDTEFPTELRVEKFSPPYLDPALETERTQIDPANTDAVLKYGKPFKITAALMEKQPLVLGEVKVTLLYPPFTTHGFSQNQRMIVPAITSVQNGVITAVAPPSGQIAPPGYYIMFVSHLGIPGAGIWVHID	asterales	1
2249	MALKMVKGSIDRMFDKNLQDLVRGIRNHKEDEAKYISQCIDEIKQELKQDNIAVKANAVCKLTYLQMLGYDISWAAFNIIEVMSASKFTFKRIGYLAASQCFHEGTDVIMLTTNQIRKDLSSPSQYDTGVALTGLSCFVTPDLARDLANDIMTLMSHTKPYIRKKAVLIMYKVFLKYPESLRPAFPRLKEKLEDPDPGVQSAAVNVICELARRNPKNYLSLAPLFFKLMTSSTNNWVLIKIIKLFGALTPLEPRLGKKLIEPLTNLIHSTSAMSLLYECVNTVIAVLISLSSGMPNHSASIQLCVQKLRILIEDSDQNLKYLGLLAMSKILRTHPKSVQAHKDLVLQCLDDKDESIRLRALDLLYGMVSKKNLMEIVKKLMTHVDKAEGTTYRDELLTKIIDICSQSNYQHITNFEWYISILVELTRLEGTRHGHLIAAQMLDVAIRVKAIRRFAVAQMSALLDSAHLVASSPQRSGICEVLYAAAWICGEFSEHLQEPQQTLEAMLRPKVTTLPGHIQAVYVQNVVKLYAAILQQKEQAADTSAAQEVTQLLVERLPQFVQSADLEVQERASCILQLVKHVQKLQAKDVPVAEEVSALFAGELNPVAPKAQKKVPVPEGLDLDAWINEPLSDSESEDEKPKAMFQDEEQRHTKPRAPEADEQELARRREARRQEQANNPFYIKSSPSPQKRYQDAPGVEHIPVVQIDLSVPLKVPGMPLSDQYVKLEEERRHRQRLEKDKRKKKKRERERRGTRRHSSLHTESDEDIAPAQRVDIVTEEMPENALPSDEDDKDPNDPYRALDIDLDKPLADSEKLPVQKHRNAETSKSPEKEDVPLVEKKSKKPKKKEKKHKEKEREKKKKEVEKGEDLDFWLSTTPPAATPALEELEVNTTVTVLKEGQEEPRGEEQDAEEDREQDLEKKPSKHKKKKHKKDKEERPKDKRKSKKKVPPADEEAAEPVENGTLEEEPLPPMSSYILLAENSYIKMTYDVQGSLQKDSQVTVSVVLENQSDSFLKSMELNVLDSLNARLARPEGSSVHDGVPVPFQLPPGISNEAQFVFTIQSIVMAQKLKGTLSFIAKNDEGSTHEKLDFKLHFTCTSYLVTTPCYSDAFAKLLESGDLSMSSIKVDGISMSFHNLLAKICFHHRFSVVERVDSCASMYSRSIQGHHVCLLVKKGEKSVSVDGKCSDPTLLSNLLEEMKETLATC	bos taurus	-1
2250	MLWRLVQQWSVAVFLLSYSVPSCGRSVEELGRRLKRAVSEHQLLHDKGKSIQDLRRRFFLHHLIAEIHTAEIRATSEVSPNSKPAPNTKNHPVRFGSDDEGKYLTQETNKVETYKEQPLKTPGKKKKSKPGKRKEQEKKKRRTRSAWLTSYVAGTGLEEDYLSDISATSLELNSRRH	bos taurus	-1
2251	MHRGVGPAFQLSRKMAASGGEPQILVQYLVLRKDLTQPPFSWPAGAVVAQACHAATAALHLHRDHPHTAAYLRELERMRKVVLEAPDETTLKLLAETLQQKNIDHKLWMEQPENIPTCIALRPYPKEEVSQYLKKFRLFK	bos taurus	-1
2252	MASCVGSRTLSKDDVNYKMHFRMINEQQVEDITIDFFYRPHTITLLSFTIVSLMYFAFTRDDSVPEDNIWRGILSVIFFFLIISVLAFPNGPFTRPHPALWRMVFGLSVLYFLFLVFLLFLNFEQVKSLMYWLDPNLRYATREADVMEYAVNCHVITWERIISHFDIFAFGHFWGWAMKALLIRSYGLCWTISITWELTELFFMHLLPNFAECWWDQVILDILLCNGGGIWLGMVVCRFLEMRTYHWASFKDIHTTTGKIKRAVLQFTPASWTYVRWFDPKSSFQRVAGIYLFMIIWQLTELNTFFLKHIFVFQASHPLSWCRILFIGGITAPTVRQYYAYLTDTQCKRVGTQCWVFGVIGFLEAIVCIKFGQDLFSKTQILYVVLWLLCVAFTTFLCLYGMVWYAEHYGHREKTYSECEDGTYSPDISWPHGKGSKGSEDGPHKHPGNSESHSSRRRNRHSKSKVTNGVGKK	bos taurus	-1
2253	MHISVILFCALWSAVSAENSDDYELMYVNLDNEIDNGLHPTEDPTPCDCSRENSEWDKLFTMLENSQMREGMLLQATDVMLRGELQKLQAELGRLEGSLQKLCGPEAPSETRLARALDDLLQASRDAGRRLARLEDAGALRPQEEAGRALGAVLEELRRTRADLRAVQGWAASRWLPAGCETAILFPMRSKKIFASVHPVTPMKLETFSACIWVKATEVLNKTVLFSYGTKRNPYEIQLYLSYRSIMLVVGGEENRLVADAVISLGTWTHLCSTWDSKKGHMALWVNGDSVATAVDMATGHVVPEGGILQIGQEKNGCCVGGGFDETLAFSGRLTGFNIWEGVLSNEEIREAGGAESCHIRGNVVGWGVTEIQPHGGAQYVY	bos taurus	-1
2254	MATATIALGTDSIKMENGQGTAAKLGLPPLTPEQQEALQKAKKYAMEQSIKSVLVKQTIAHQQQQLTNLQMAAVTMGFGDPLSPLQSMAAQRQRALAIMCRVYVGSIYYELGEDTIRQAFAPFGPIKSIDMSWDSVTMKHKGFAFVEYEVPEAAQLALEQMNSVMLGGRNIKVGRPSNIGQAQPIIDQLAEEARAFNRIYVASVHQDLSDDDIKSVFEAFGKIKSCTLARDPTTGKHKGYGFIEYEKAQSSQDAVSSMNLFDLGGQYLRVGKAVTPPMPLLTPATPGGLPPAAAVAAAAATAKITAQEAVAGAAVLGTLATPGLVSPALTLAQPLGALPQAVMAAQAPGVITGVTPARPPIPVTIPSVGVVNPILASPPTLGLLEPKKEKEEEELFPESERPEMLSEQEHMSISGSSARHMVMQKLLRKQESTVMVLRNMVDPKDIDDDLEGEVTEECGKFGAVNRVIIYQEKQGEEEDAEIIVKIFVEFSVASETHKAIQDLNGRWFAGRKVVAEVYDQERFDNSDLSA	bos taurus	-1
2255	MAARVLVIGNGGREHTLAWKLAQSTHVKQVLVTPGNAGTACSEKISNTDISISDHTALAQFCKDEKIEFVVVGPEAPLAAGIVGNLNSVGVRCFGPTAQAAQLESSKRFAKEFMDRHGISTARWRAFTKPKEACDFIMSADFPALVVKASGLAAGKGVIVAKSKEEACEAVREIMQGKAFGEAGETVVIEELLEGEEVSCLCFTDGRTVAPMPPAQDHKRLLEGDEGPNTGGMGAYCPAPQVSKDLLLKIKNNILQRTVDGMQEEGMPYTGVLYAGIMLTKNGPKVLEFNCRFGDPECQVILPLLKSDLYEVIQSILDGLLCTSLPVWLDNCAAVTVVMASKGYPGDYTKGVEITGFPEAQALGLEVFQAGTALKDGKVVTNGGRVLTVTAIRENLISALEEARKGLAAIKFEGAVYRKDIGFRAIAFLQQPRGLTYKESGVDIAAGNMLVQKIKPLAKATSRPGCDVDLGGFAGLFDLKAAGFTDPLLACGTDGVGTKLKIAQQCSKHDTIGQDLVAMCVNDILAQGAEPLFFLDYFSCGKLDLRTTEAVITGIAKACKKAGCALLGGETAEMPDMYPPGEYDLAGFAVGAMERDQKLPQLERITEGDAVIGIASSGLHSNGFSLVRKIVAKSSLEYSSPAPGGCGDQTLGDLLLTPTKIYSRSLLPVLRSGRVKAVAHITGGGLLENIPRVLPQKLGVNLDAQTWRVPRIFSWLQQEGHLSEEEMARTFNCGIGAALVVSEDLVKQTLQDIEQHQEEACVIGRVVACPKGSPRVKVEHLIETMQINGSVLENGTLRNHFSVQPKKARVAVLISGTGSNLQALIDSTREPSSLAHIVIVISNKAAVAGLDKAEKAGIPTRVINHKLYKNRAAFDTAIDEVLEEFSTDIVCLAGFMRILSGPFVRKWNGKMLNIHPSLLPSFKGSNAHEQVLDAGVTVTGCTVHFVAEDVDAGQIILQEAVPVKRGDTVETLSERVKLAEHKIFPSALQLVASGAVRLGENGRICWVTED	bos taurus	-1
2256	MSRPLTDQEKRKQISVRGLAGVENVTELKKNFNRHLHFTLVKDRNVATPRDYYFALAYTVRDHLVGRWIRTQQHYYEKDPKRIYYLSLEFYIGRTLQNTMVNLALENACDEATYQLGLDMEELEEIEEDAGLGNGGLGRLAACFLDSMATLGLAAYGYGIRYEFGIFNQKISGGWQMEEADDWLRYGNPWEKARPEFTLPVHFYGRVEHTSQGAKWVDTQVVLAMPYDTPVPGYRNNVVNTMRLWSAKAPNDFNLKDFNVGGYIQAVLDRNLAENISRVLYPNDNFFEGKELRLKQEYFVVAATLQDIIRRFKSSKFGCLDPVRTNFDAFPDKVAIQLNDTHPSLAIPELMRILVDQERLEWEKAWEVTVKTCAYTNHTVLPEALERWPVHLIETLLPRHLQIIYEINQRFLNRVAAAFPGDVDRLRRMSLVEEGAVKRINMAHLCIAGSHAVNGVARIHSEILKKTIFKDFYELEPHKFQNKTNGITPRRWLVMCNPGLAEIIAERIGEEYIADLDQLRKLLSYVDDESFIRDVAKVKQENKLKFSAYLEKEYKVHINPNSLFDIQVKRIHEYKRQLLNCLHVITLYNRIKKEPNKFFVPRTVMIGGKAAPGYHMAKMIIKLITAIGDVVNHDPVVGDRLRVIFLENYRVSLAEKVIPAADLSEQISTAGTEASGTGNMKFMLNGALTIGTMDGANVEMAEEAGEENFFIFGMRVEDVERLDQKGYNAQEYYDRIPELRHVIDQLSSGFFSPKQPDLFKDIVNMLMHHDRFKVFADYEEYIKCQERVSALYKNPREWTRMVIRNIATSGKFSSDRTIAQYAREIWGVEPTRQRMPAPDEKI	bos taurus	-1
2257	MVGEMETKEKPKPTPDYLMQLMNDKKLMSSLPNFCGIFNHLERLLDEEISRVRKDMYNDTLNGSTEKRSAELPDAVGPIVQLQEKLYVPVKEYPDFNFVGRILGPRGLTAKQLEAETGCKIMVRGKGSMRDKKKEEQNRGKPNWEHLNEDLHVLITVEDAQNRAEIKLKRAVEEVKKLLVPAAEGEDSLKKMQLMELAILNGTYRDANIKSPALAFSLAATAQAAPRIITGPAPVLPPAALRTPTPAGPTIMPLIRQIQTAVMPNGTPHPTAAIVPPGPEAGLIYTPYEYPYTLAPATSILEYPIEPSGVLGAVATKVRRHDMRVHPYQRIVTADRAATGN	bos taurus	-1
2258	MGVLRAGLCPGLTQDMVQLLQSRGIKTVVDLVCADLEEVAQKCGLSYKALVALRRVLLAQFSAFPFNGADLYEELKTSTAILSTGIGSLDKLLDAGLYTGEVTEIVGAPGSGKTQVCLCVAAHVAHGLQQNVLYIDSNGGLTASRILQLLQARTPDEEEQAGALQRIQVVRAFDIFQMLDVLQDLRGAVSQQVSSSSGTLKVVVVDSVAAVVAPLLGGQQREGLALMMQLARELKTLARDLSVAVLVTNHMTRDRDSGQLKPALGRSWSFVPSTRLLLDSTQSSGSLGSWRVVCLTKSPRLPTGCQETVDLGSLGTPAFQGDHKGH	bos taurus	-1
2259	MDEDVLTTLKILIIGESGVGKSSLLLRFTDDTFDPELAATIGVDFKVKTISVDGNKAKLAIWDTAGQERFRTLTPSYYRGAQGVILVYDVTRRDTFVKLDNWLNELETYCTRNDIVNMLVGNKIDKENREVDRNEGLKFARKHSMLFIEASAKTCDGVQCAFEELVEKIIQTPGLWESENQNKGVKLTHREEGQGGGACGGYCSVL	bos taurus	-1
2260	MTSRKKVLLKVIILGDSGVGKTSLMNQYVNKKFSNQYKATIGADFLTKEVMVDDRLVTMQIWDTAGQERFQSLGVAFYRGADCCVLVFDVTAPNTFKTLDSWRDEFLIQASPRDPENFPFVVLGNKIDLENRQVATKRAQAWCYSKNNIPYFETSAKEAINVEQAFQTIVRNALKQETEVELYNEFPEPIKLDKNDRTKPSAEGCSC	bos taurus	-1
2261	MNPRKKVDLKLIIIGALGVGKTSLLHRYVHKTFYEDYQTTLGASILSKIIILEDTTLKLQIWDTGGQERFRSMVSTFYKGSDGCVLAFDVTDLESFEALETWRGDVLAKTIPMEQPYPMVVLGNKIDLEDRQVPQEVAQGWCKEKDIPYFEVSAKNDINVVQAFEMLASRALSRYRSILESYLTDSIKLSPEDQPKSRCC	bos taurus	-1
2262	MAKTYDYLFKLLLIGDSGVGKTCVLFRFSEDAFNSTFISTIGIDFKIRTIELDGKRIKLQIWDTAGQERFRTITTAYYRGAMGIMLVYDITNEKSFDNIRNWIRNIEEHASADVEKMILGNKCDVNDKRQVSKERGEKLALDYGIKFMETSAKANINVENAFYTLARDIKAKMDKKLEGNSPQGSNQGVKITPDQQKRSSFFRCVLL	bos taurus	-1
2263	MAKTYDYLFKLLLIGDSGVGKTCLLFRFSEDAFNTTFISTIGIDFKIRTIELDGKKIKLQIWDTAGQERFRTITTAYYRGAMGIMLVYDITNEKSFDNIKNWIRNIEEHASSDVERMILGNKCDMNDKRQVSKERGEKLAIDYGIKFLEASAKSSMNVEEAFFTLARDIMTKLNRKMNDSNSSGAGGPVKITENRSKKTSFFRCLLL	bos taurus	-1
2264	MSLFGTTSGFGSGGTSMFGSTTTDNHNPMKDIEVTSSPDDSIGCLSFSPPTLPGNFLIAGSWANDVRCWEVQDSGQTIPKAQQMHTGPVLDVCWSDDGSKVFTASCDKTAKMWDLNSNQAIQIAQHDAPVKTVHWIKAPNYSCVMTGSWDKTLKFWDTRSSNPMMVLQLPERCYCADVIYPMAVVATAERGLIVYQLENQPSEFRRIESPLKHQHRCVAIFKDKQNKPTGFALGSIEGRVAIHYINPPNPAKDNFTFKCHRSNGTNTSAPQDIYAVNGIAFHPVHGTLATVGSDGRFSFWDKDARTKLKTSEQLDQPISACCFNHNGNIFAYASSYDWSKGHEFYNPQKKNYIFLRNAAEELKPRNKK	bos taurus	-1
2265	MAAGAVVGAWMLVLSLGGTVTGDQNITARIGKPLVLNCKGAPKKPPQQLEWKLNTGRTEAWKVLSPQGDPWDSVARVLPNGSLLLPAVGIQDEGTFRCRATSRSGKETKSNYRVRVYQIPGKPEIVDPASELMAGVPNKVGTCVSEGGYPAGTLNWLLDGKTLIPDGKGVSVKEETKRHPKTGLFTLHSELMVTPARGGALHPTFSCSFTPGLPRRRALHTAPIQLRVWSEHRGGEGPNVDAVPLKEVQLVVEPEGGAVAPGGTVTLTCEAPAQPPPQIHWIKDGRPLPLPPGPMLLLPEVGPEDQGTYSCVATHPSHGPQESRAVSVTIIETGEEGTTAGSVEGPGLETLALTLGILGGLGTVALLIGVIVWHRRRQRKGQERKVPENQEEEEEERAELNQPEEPEAAESSTGGP	bos taurus	-1
2266	MAAAKDTHEDHDTSTENADESNHDPQFEPIVSLPEQEIKTLEEDEEELFKMRAKLFRFASENDLPEWKERGTGDVKLLKHKEKGTIRLLMRRDKTLKICANHYITPMMELKPNAGSDRAWVWNTHADFADECPKQELLAIRFLNAENAQKFKTKFEECRKEIEEKEKKGSGKNDSTEKVVEKLEALSVQEGEQPQDAAPAAVEEEQ	bos taurus	-1
2267	MREYKVVVLGSGGVGKSALTVQFVTGTFIEKYDPTIEDFYRKEIEVDSSPSVLEILDTAGTEQFASMRDLYIKNGQGFILVYSLVNQQSFQDIKPMRDQIVRVKRYEKVPLILVGNKVDLEPEREVMSSEGRALAQEWGCPFMETSAKSKSMVDELFAEIVRQMNYSSLPEKQDQCCTTCVVQ	bos taurus	-1
2268	MAVEEEGLRVFQSVKIKIGEAKNLPTYPGPNKMRDCYCTVNLDQEEVFRTKVVEKSLCPFYGEDFYCEIPRSFRHLSFYIFDRDVFRRDSIIGKVAIKKEDLQKYHNRDTWFQLQHVDADSEVQGKVHLELRLSEVITDSGVVCHKLATRILECQGLPIVNGQCDPYATVTLAGPCRSEAKKTKVKKKTNNPQFDEVFYFEVTRPCSYSRKSHFDFEDEDVDKLEIRVDLWNASNLKFGDEFLGELRVPLKVLRQSSPHEAWYFLQPRDNGSKSLKPGDLGSLRLNVVYTEDHVFSSDYYSPLRDLLLKSADVEPVSASAAHILGEVCREKQEAAIPLVRLFLHYGRVVPFISAIASAEVRRTQDPNTIFRGNSLTSKCIDETMKLAGMQYLHVTLKPTIEEICQSHKSCEIDPVRLKDGESLESNMENLRQFVDRVFSVITKSGVSCPTVMCDIFFSLREAAAKRFQDDLDVRYTAVSSFIFLRFFAPAILSPNLFQLTPHHTDPQTSRTLTLVSKTIQTLGSLSKSKSASFKESYMAAFYEFFNEQKYADAVKNFLDLISSSGRRDPKSVQQPILLKEGFMIKRAQGRKRFGMKNFKKRWFRLTNHEFTYQKSKGDPPLYSIPIENILAVEPLEEESFKMKNMFQVIQPERALYIQANNCVEAKAWIDILTKVSQCNQKRLAVYHPSAYLNGHWLCCRASSDTAAGCSPCTGGLPANIQLDIDGDRETERIYSLSSSYMSKLETMQEACGSRSVYDGPEQEEYSTFIIDDPQETYKTLKQVVAGVGALEQEHAQYKRDKFRRTKYGSQEHPIGDKSFQSYIRQQSETPAHSM	bos taurus	-1
2269	MGTRDDEYDYLFKVVLIGDSGVGKSNLLSRFTRNEFNLESKSTIGVEFATRSIQVDGKTIKAQIWDTAGQERYRAITSAYYRGAVGALLVYDIAKHLTYENVERWLKELRDHADSNIVIMLVGNKSDLRHLRAVPTDEARAFAEKNNLSFIETSALDSTNVEEAFKNILTEIYRIVSQKQIADRAAHDESPGNNVVDISVPPTTDGQKPNKLQCCQNL	bos taurus	-1
2270	MTDGDYDYLIKLLALGDSGVGKTTFLYRYTDNKFNPKFITTVGIDFREKRVAYNTQGPNGPTGKAFKVHLQLWDTAGQERFRSLTTAFFRDAMGFLLMFDLTSQQSFLNVRNWMSQLQANAYCENPDIVLIGNKADLPDQREVNERQARDLAEKYSIPYFETSAATGQNVEKAVETLLDLIMKRMEQCVEKTHIPDTVNGSSSGKLDGEKSAEKKCAC	bos taurus	-1
2271	MEAIWLYQFRLIVIGDSTVGKSCLIRRFTEGRFAQVSDPTVGVDFFSRLVEIEPGKRIKLQIWDTAGQERFRSITRAYYRNSVGGLLLFDITNRRSFQNVHEWLEETKVHVQPYQIVFVLVGHKCDLDTQRQVTRHEAEKLAAAYGMKYIETSARDAINVEKAFTDLTRDIYELVKRGDITIQEGWEGVKSGFVPNVVHSSEEVVKSERRCLC	bos taurus	-1
2272	MADKEAAFDDAVEERVINEEYKIWKKNTPFLYDLVMTHALEWPSLTAQWLPDVTRPEGKDFSIHRLVLGTHTSDEQNHLVIASVQLPNDDAQFDASHYDSEKGEFGGFGSVSGKIEIEIKINHEGEVNRARYMPQNPCIIATKTPSSDVLVFDYTKHPSKPDPSGECNPDLRLRGHQKEGYGLSWNPNLSGHLLSASDDHTICLWDISAVPKEGKVVDAKTIFTGHTAVVEDVSWHLLHESLFGSVADDQKLMIWDTRSNNTSKPSHSVDAHTAEVNCLSFNPYSEFILATGSADKTVALWDLRNLKLKLHSFESHKDEIFQVQWSPHNETILASSGTDRRLNVWDLSKIGEEQSPEDAEDGPPELLFIHGGHTAKISDFSWNPNEPWVICSVSEDNIMQVWQMAENIYNDEDPEGSVDPEGQGS	bos taurus	-1
2273	MASKEMFEDTVEERVINEEYKIWKKNTPFLYDLVMTHALQWPSLTVQWLPEVTKPEGKDYALHWLVLGTHTSDEQNHLVVARVHIPNDDAQFDASHCDSEKGEFGGFGSVTGKIECEIKINHEGEVNRARYMPQNPHIIATKTPSSDVLVFDYTKHPAKPDPSGECNPDLRLRGHQKEGYGLSWNSNLSGHLLSASDDHTVCLWDINAGPKEGKIVDAKAIFTGHSAVVEDVAWHLLHESLFGSVADDQKLMIWDTRSNTTSKPSHLVDAHTAEVNCLSFNPYSEFILATGSADKTVALWDLRNLKLKLHTFESHKDEIFQVHWSPHNETILASSGTDRRLNVWDLSKIGEEQSAEDAEDGPPELLFIHGGHTAKISDFSWNPNEPWVICSVSEDNIMQIWQMAENIYNDEESDVTTPELEGQGS	bos taurus	-1
2274	MAKSKNHTTHNQSRKWHRNGIKKPRSQRYESLKGVDPKFLRNMRFAKKHNKKGLKKMQANNAKAMSARAEAVKALVKPKEIKPKMPTGGSRKLSRLAYIAHPKLGKRARARIAKGLRLCRPKSQAKASTKAKPPAAAAPAAKGAQAPTKAPE	bos taurus	-1
2275	MPRKIEEIKDFLLTARRKDAKSVKIKKNKDNVKFKVRCSRYLYTLVITDKEKAEKLKQSLPPGLAVKELK	bos taurus	-1
2276	MSHRKFSAPRHGSLGFLPRKRSSRHRGKVKSFPKDDSSKPVHLTAFLGYKAGMTHIVREVDRPGSKVNKKEVVEAVTIVETPPMVIVGIVGYVETPRGLRTFKTIFAEHISDECKRRFYKNWHKSKKKAFTKYCKKWQDADGKKQLERDFSSMKKYCQVIRVIAHTQMRLLPLRQKKAHLMEVQVNGGTVAEKLDWARERLEQQVPVSQVFGQDEMIDVIGVTKGKGYKGVTSRWHTKKLPRKTHRGLRKVACIGAWHPARVAFSVARAGQKGYHHRTEINKKIYKIGQGYLIKDGKLIKNNASTDYDLSDKSINPLGGFVHYGEVTNDFVMLKGCVVGTKKRVLTLRKSLLVQTKRRALEKIDLKFIDTTSKFGHGRFQTVEEKKAFMGPLKKDRIAKEEGA	bos taurus	-1
2277	MEGAEEKKKKVPAVPETLKKKRKNFAELKIKRLRKKFAQKMLRKARRKLIYEKAKHYHKEYRQMYRTEIRMARMARKAGNFYVPAEPKLAFVIRIRGINGVSPKVRKVLQLLRLRQIFNGTFVKLNKASINMLRIVEPYIAWGYPNLKSVNELIYKRGYGKINKKRIALTDNALIARSLGKYGIICMEDLIHEIYTVGKRFKEANNFLWPFKLSSPRGGMKKKTTHFVEGGDAGNREDQINRLIRRMN	bos taurus	-1
2278	MAASMFAGAVRAASGILRPLNILASSAYRNCTKNACLNSILSSRHFSHIQTPVVSSAPRLITSVRNLTCGQTATVLNRMALLLPNVLKPPVRTVTYCSSRKGKRKTVKAVIYRFLRLHSGLWLRRKAGYKKKLWKKTVARKRRLREFVFCNKTQSKLLDKMTTSFWKRRNWYADDPYQMYHDRTNLKV	bos taurus	-1
2279	MASGLTRLLLRGPRCLLATAGLTLIPPVRGVKKGFRAAFRFQKELERWRLLRCPPPPVRRSEKPNWDYHAEIQAFGPRLQETFSLDLLKTAFVNSCYIKSEEAKRQKLGIEKEAVLLNLKDNQELSEQGTSFSQTCLTQFFEDAFPDLPTEGVKSLVDYLTGEEVVCHVARNLAVEQLTLSADFPVPPAVLRQTFFAVIGALLHSSGPERTSLFIRDFLITQMTGKELFEIWKIINPMGLLVQELKKRNISVPESRLTRQSGSTTALPVYFVGLYCDKKLIAEGPGETVLVAEEEAARVALRKLYGFTENRQPWDYSRPKEPVRAEKTIAAS	bos taurus	-1
2280	MAAALARLGLRSVKQVRVQFCPFEKNVESTRTFLQAVSSEKVRSTNLNCSVIADVRHDGSEPCVDVLFGDGHRLIMRGAHLTAQEMLSAFASHIQARGAAASGDKPSASTGR	bos taurus	-1
2281	MAARRLFGATGSWARWRAWELPDPAGSVRLHVRDYAKRPVFKGGKGAKGAAVGETLKDPEVCTDPVQLTTHPMGVNIYKEGQDVVLKPDSEYPEWLFQMNVGPPKKLEELDPETREYWRLLRKHNIWRHNRLSKNQKF	bos taurus	-1
2282	MEAPPDPRPHASAAAPLRAPEVARLREEQEKVVTNCQEKIQHWKKVDNDYNALQERLSTLPDKLSYNIMVPFGPFAFMPGKLVHTNEVTVLLGDNWFAKCSAKQAVGLVEHRKEHVRKTIDDLKKVMKNFESRVEFTEDLQKMSDAAGDIVDIREEIKTDFEFKAKHRIAHKPHSKPKTSDIFEAEFANDLKSKDLLADKELWDRLEELERQEELLGEIDIDSKPDTVIANGEDVSSEEEKEDQNINVNMMHQVTDSLALSSCYNSLTNSELFNGQVNSPLNYSVNGSSSYHSNEDDGDNNDDGGDSENDHDTLGVEDNSIPTIYFSHTVEPKRVRINTGKNTTLKFSEKKEEAKRKRKNSSGSGHSPQELPMIRTPADIYRVFVDVVNGEYVPRKSILKSRSRENSVCSDTSESSAADFDDRRGVLRSISCEEATCSDASESILEEEQENHQKKLLPLSVTPEAFSGTVIEKEFLSPSLTPHPAMAHPVLPTIPERKEVLSEVSEGTTKRVSKFKAARLQQKN	bos taurus	-1
2283	MALKSLVLLSLLVLVLLLVQVQPSLGKESAAAKFRRQHMDSGSSSSSNPNYCNQMMKRRRMTHGRCKPVNTFVHESLDDVKAVCSQKNITCKNGHPNCYQSKSTMSITDCRETGSSKYPNCAYKTSQKQKYITVACEGNPYVPVHFDGAVLLPATPVPSLPPPHRLL	bos taurus	-1
2284	MKAGATSMWASCCGLLNEVMGTGAVRGQQSGFAGGTGPFRFTPNSDFSAYPPASAEGPNIVCKACGLSFSVFRKKHVCCDCKKDFCSVCSVLQENLRRCSTCHLLQETAFQRPQLMRLKVKDLRQYLILRNIPIDTCREKEDLVDLVLCHHRLGSEDDLDTSSLNSSRSQTSSFFTHSFFSNYTAPSATASSFQGELMGGDRTLGSGALAQEPSEIASANTEDDEDDDDDDDDDDDDDEENLEDRTPGLTKKRVRASLSDLSSLEDVEGMSVRQLKEILARNFVNYSGCCEKWELVEKVNRLYKENEENQKSYGERLQLQDEEDDSLCRICMDAVIDCVLLECGHMVTCTKCGKRMSECPICRQYVVRAVHVFKS	bos taurus	-1
2285	MDLSELERDNTGRCRLSSPVPPVCLKEPCVLGVDEAGRGPVLGPMVYAICYCPLSRLEDLEALKVADSKTLSESERDRLFAKMEEDGDFVGWALDVLSPNLISTSMLGRVKYNLNALSHDTATGLVQFALDQGVNVAQVFVDTVGLPETYQERLQQRFPGIEVTVKAKADALYPVVSAASICAKVARDQAVKNWKFVEKLQDLDTDYGSGYPNDPKTKAWLRKHVDPVFGFPQFVRFSWRTAQSILESEAEDVKWEDSETGDPKGPGKIKSYFSESPQTCLRLPHRYFQERGLESATVL	bos taurus	-1
2286	MARGADGGDGASVWQHVFLLPEYLKDDSKKMKSGLVFVKLANPCSGEGTIYLFNMCLPQLFEIKVFKEKNHSWFINESVQSGGLLHFATPVDPLFLLLHYLIKADKESFQGKFQPLDQVVMDDMFPDCILLLKLPELEKLLQHVTEEKEVDKKKYYKYSKEKTLKWLGKKVNQTMAALKTNKVNVSARVQSTAFFSGGQVSSDKDEDYVRYAHGLISDYIPKQLSDDLSKYLKLPEPPASVRNPPSKKAKLSDEPVMAKEDYTKFNSKDFKTVKKNSKMTAAQKALAKVDKSGMKSIDSFFGTKHVKKK	bos taurus	-1
2287	NSKSQMDKDYYQLQAVLEAERRDRGHDSEKIGDLQARITSLQEEVKHLKHNLERVEGERKEAQDMLNHSEKEKNNLEIDLNYKLKSLQQRLEQEVNEHKVTKARLTDKHQSIEEAKSVAMCEMEKKLKEERDAREKAENRVVQIEKQCSMLDVDLKQSQQKLEHLIENKDRMEDEVKNLTLQLEQESNKRLLLQNELKTQAFEADNLKGLEKQMKQEINTLLEAKRLLEFELAQLTKQYRGNEGQMRELQDQLEAEQYFSTLYKTQVKELKEEIEEKNRENLKKIQELQSEKETLATQLDLAETKAESEQLARGLLEEQYFELTQESKKAASRNRQEITDKDHTLSRLEETNSMLTKDIELLRKENEELTDKMRKAEEEYKLKKEEEINILKAAFEKNINTERTLKTQAVNKLAEIMNRKDFKIDRKKANTQDLRKKKKKK	bos taurus	-1
2288	MAPVLPLVLPLQPRIRLAQGLWLLSWLLVLVGGLTLLCSGHLLVQLWHLGTFLAPSCPFSALPQVALAASAVALGTGLVGSGASRASLDAEQYPPWRGVLGPLLVAGTAGGGGLLVLALGLALALPGTLDTGLEEGLGSALVHYKDTEVPGRCQAKRLLDELQLRHHCCGRHGYKDWFGIQWVSNRYLDPNDPDVVDRIQSNVEGLYLIDGVPFSCCNPHSPRPCLQSQLSDPHAHPLFDPRQPNLNLWSQGCHEVLLGHLQGLASTLGNMLAVTFLLQTLVLLGLRYLQTALEGLGGVIDGEGEAQGYLFPAGLKDMLKTAWLQGAGPHRPAPGETPPEEKPPKECLPEA	bos taurus	-1
2289	MPQTDKQICIPPELPELLKQFTKAAIRSQPQDLIQWAAEYFGAMSRGEIPPVRERSERVALSNWAELTPELLKILHSRVGGRLIVQADELAQMWKVLNLPTDLFNSVMNVGRFTEEIEWLKFLALACSSLGVTIAKTLKIVCEVLSSDHDSGPPRIPFSTFQFLYTYIAEVDGEISASHVSRMLNYIEQEVIGPDGLIKVNDFTQNPRVRLE	bos taurus	-1
2290	MDDEEETYRLWKIRKTIMQLCHDRGYLVTQDGLDQTLEEFKAQFGGKPSEGRPRRTDLTVLVAHNDDPTDQMFVFFPEEPKVGIKTIKVYCQRMQEENITRALIVVQQGMTPSAKQSLVDMAPKYILEQFLQQELLINITEHELVPEHVVMTKEEVTELLARYKLRENQLPRIQAGDPVARYFGIKRGQVVKIIRPSETAGRYITYRLVQ	bos taurus	-1
2291	MEEDQELERKMSGVKTSMAEGERKTALEMVQAAGTDRHCVTFVLHEEDHTLGNSLRYMIMKNPEVEFCGYTTTHPSESKINLRIQTRGALPAVEPFQRGLTDLMNVCQHVLDKFEASIKEYKDQKASRNEATF	bos taurus	-1
2292	MPYANQPTVRITELTDENVKFIIENTDLAVANSIRRVFIAEVPIIAIDWVQIDANSSVLHDEFIAHRLGLIPLTSDDIVDKLQYSRDCTCEEFCPECSVEFTLDVRCNEDQTRHVTSRDLISNSPRVIPVTSRNRDNDPNDYVEQDDILIVKLRKGQELRLRAYAKKGFGKEHAKWNPTAGVAFEYDPDNALRHTVYPKPEEWPKSEYSELDEDESQAPYDPNGKPERFYYNVESCGSLRPETIVLSALSGLKKKLSDLQTQLSHEIQSDVLTIN	bos taurus	-1
2293	MEPDGTYEPGIVGIRFCQECNNMLYPKEDKENRILLYACRNCDYQQEADNSCIYVNKITHEVDELTQIIADVSQDPTLPRTEDHPCQKCGHKEAVFFQSHSARAEDAMRLYYVCTAPHCGHRWTE	bos taurus	-1
2294	MAEVKVKVQPPDADPVEIENRIIELCHQFPHGITDQVIQNEMPHIEAQQRAVAINRLLSMGQLDLLRSNTGLLYRIKDSQNAGKMKGSDNQEKLVYQIIEDAGNKGIWSRDIRYKSNLPLTEINKILKNLESKKLIKAVKSVAASKKKVYMLYNLQPDRSVTGGAWYSDQDFESEFVEVLNQQCFKFLQNKAETARESKQNPMIQRNSSFASSHEVWKYICELGISKVELSMEDIETILNTLIYDGKVEMTIIAAKEGTVGSVDGHMKLYRAVSPIIPPTGLVRAPCGLCPVFDDCHEGGEISPSNCIYMTEWLEF	bos taurus	-1
2295	MASRGGGRGCGRGQLTFNVEAVGIGKGDALPPPTLQPSPLFPPLEFRPVPLPSGEEGEYVLALKQELRGAMRQLPYFIRPAVPKRDVERYSDKYQMSGPIDNAIDWNPDWRRLPRELKIRVRKLQKERTTIILPKRPPKTTEDKEETIQKLETLEKKEEEVTSEEDEEKEEEEEKEEEEEEEYDEEEHEEETDYIMSYFDNGEDFGGDSDDNMDEAIY	bos taurus	-1
2296	MDALDRVVKPKTKRAKRFLEKREPKLSENIKNAMLIKGGNANSTVTQVLRDVYALKKPYGILYKKKNITRPFEDQTSLEFFSKKSDCSLFMFGSHNKKRPNNLVIGRMYDYHVLDIIELGIEKFVSLKDIKNSKCPEGTKPMLIFAGDDFDVTEDYRRLKSLLIDFFRGPTVSNIRLAGLEYVLHFTALNGKIYFRSYKLLLKKSGCRTPRIELEEMGPSLDLVLRRTHLASDDLYKLSMKMPKALKPKKKKNISHDTFGTTYGRIHMQKQDLSKLQTRKMKGLKKRPAERKAEDEENKSKRIKKN	bos taurus	-1
2297	MKPLAIPANHGVMGQQEKHSLPADFTKLHLTDSLHPQVTHVSSSHSGCSITSDSGSSSLSDIYQATESEAGDMDLSGLPETAVDSEDDDDEEDIERASDPLMSRDIVRDCLEKDPIDRTDDDIEQLLEFMHQLPAFANMTMSVRRELCAVMVFAVVERAGTIVLNDGEELDSWSVILNGSVEVTYPDGKAEILCMGNSFGVSPTMDKEYMKGVMRTKVDDCQFVCIAQQDYCRILNQVEKNMQKVEEEGEIVMVKEHRELDRTGTRKGHIVIKGTSERLTMHLVEEHSVVDPTFIEDFLLTYRTFLCSPMEVGKKLLEWFNDPSLRDKVTRVVLLWVNNHFNDFEGDPAMTRFLEEFENNLEREKMGGHLRLLNIACAAKAKRRLMTLTKPAREAPLPFILLGGSEKGFGIFVDSVDSASKATEAGLKRGDQILEVNGQNFENIQLSKAMEILRNNTHLSITVKTNLFVFKELLTRLSEEKRNGAPHLPKIGDIKKASRYSIPDLAVDVEQVIGLEKVNKKSKANTVGGRNKLKKILDKTRISILPQKPYNDIGIGQSQDDSIVGLRQTKHIPTALPVSGTLSSSNPDLLQSHHRILDFSATPDLPDQVLRVFKADQQSRYIMISKDTTAKEVVVQAIREFAVTATPDQYSLCEVSVTPEGVIKQRRLPDQLSKLADRIQLSGRYYLKNNMETETLCSDEDAQELLRESQISLLQLSTVEVATQLSMRNFELFRNIEPTEYIDDLFKLKSKTSCANLKTFEEVINQETFWVASEILRETNQLKRMKIIKHFIKIALHCRECKNFNSMFAIISGLNLAPVARLRTTWEKLPNKYEKLFQDLQDLFDPSRNMAKYRNVLNSQNLQPPIIPLFPVIKKDLTFLHEGNDSKVDGLVNFEKLRMIAKEIRHVGRMASVNMDPALMFRTRKKKWRSLGSLSQGSTNATVLDVAQTGGHKKRVRRSSFLNAKKLYEDAQMARKVKQYLSNLELEMDEESLQTLSLQCEPATNTLPKNPTDKKPVKSETSPVAPRAGLQPKAQPQPQPPQPPHKLNQGLQVPAVSLYPSRKKVPVKDLPPFGINSPQALKKILSLSEEGSLERHRRPAEDTISNTSSQLSSPPTSPQSSPRKGYTLAPSGTVDNFSDSGHSEISSRSSIVSNSSFDSLPVSLPDERRQRPSVSIVETSLASGRLERRPAVEPDQYSLGSCAPLSESRGLYAAATVISSPSTEELSQDQGDRASLDAADSGRGSWTSCSSGSHDNIQTIQHQRSWETLPFGHTHFDYPGDAAGLWASSSHMDQIMFPDHSAKYSRQSQSRESLDQAQSRASWASSTGYWGEDSEGDTGTIKRRGGKDVSLDADSSSMTAVTAEEAKPAAMAAHIAVTPSAAKGLIARKEGRYREPPPTPPGYVGIPITDFPEAHPHPARKPPDYTVALQRSRMLARPAEPPAPGSARPAPRPQWHRPGDGDPRAGPCAPPGLTAEEDEDEQVSAV	bos taurus	-1
2298	LPGRSQFGAGSTSTGVRETNIVCPGPSAMSKAEEAKKLAGRAAVENHVRNNQVLGIGSGSTIVHAVQRIAERVEQENLKLVCIPTSFQARQLILQYGLTLSDLDRHPEIDLAIDGADEVDADLNLIKGGGGCLTQEKIVAGNASRFIVIADFRKDSKNLGDQWHKGIPIEVIPMAYVPVSRTVTQKFGGVIELRMAVNKAGPVVTDNGNFILDWKFDRVHKWSEVNIAIKMIPGVVDTGLFINMAERVYFGMQDGSVNMREKPF	bos taurus	-1
2299	MAEGERQTPSDSSEDAPPTTQNFIIPKKEIHTVPDMGKWKRSQAYADYIGFILTLNEGVKGKKLSFEYKVSEAIEKLVALLNTLDRWIDETPPVDQPSRFGNKAYRTWYAKLDQEAENLVATVVPTNLAAAVPEVAVYLKESVGNSTRIDYGTGHEAAFAAFLCCLCKIGVLRVDDQIAIVFKVFNRYLEVMRKLQKTYRMEPAGSQGVWGLDDFQFLPFIWGSSQLIDHPYLEPRHFVDEKAVNENHKDYMFLECILFITEMKTGPFAEHSNQLWNISAVPSWSKVNQGLIRMYKAECLEKFPVIQHFKFGSLLPIHPVMSSC	bos taurus	-1
2300	MSGTRASNDRPPSAGGVKRGRLQHEAATTGSRVTVVLGAQWGDEGKGKVVDLLATDADVVSRCQGGNNAGHTVVVDGKEYDFHLLPSGIINPKAVSFIGNGVVVHLPGLFEEAEKNEKKGLKDWEKRLVISDRAHLVFDFHQAVDGLQEVQRQAQEGKNIGTTRKGIGPAYSSKAARTGLRICDLLSDFDEFSSRFKNLARQHQSMFPSLEVDVEGQLKRLKGFAERIRPMVRDGVYFMYEALHGPPKKILVEGANAALLDIDFGTYPFVTSSNCTVGGVCTGLGIPPQNIGEVYGVVKAYTTRVGIGAFPTEQINEIGDLLQSRGHEWGVTTGRKRRCGWLDLMILRYAHMVNGFTALALTKLDILDALDEIKVGVAYKLGGKRIPYFPANQEILQKVEVEYETLPGWKADTTGARKWEDLPPQAQSYIRFVENHVGVAVKWVGVGKSRDSMIQLF	bos taurus	-1
2301	MDAFIRFTNQTQGRDRLFRATQYTCMLLRYLLEPKADNEKVVMKLKKLESSVSTGRKWFRLGNVVHALQATQQSVRATDLVPRICLTLASLNRVIYFICDTVLFVRSTGLASGVNKEKWRRWAARYYYYSLLLSLVRDLYEVSLQMKQVAHDRAKREKSPSQDTLGYSVADEETEWLQSLLLLLFHSLKRHPPLFLDTVKNFCDILNPLDQLGIYKSNPGIIGLGGLVSSVAGIITVAYPQMKLKTQ	bos taurus	-1
2302	MASAVFEGTSLVNMFVRGCWVNGIRRLVVSRRGDEEEFFEIRTEWSDRSVLYLHRSLADLGRLWQRLRDAFPEDRPELVRAPLRQGLIAIKDAHDIETRLNEVEKLLKAIISMPRKYSRSEVVLTFFERSPLDQVLKNDNVHKIQCGFQSPVKISEIMRSNGFCLANTETIVIDHSIPNGKDQHGAVDPAEHLFEGGGELPAELEDGDDPAAYVTNLSYYHLVPFETDILD	bos taurus	-1
2303	MAKPLTDQEKRRQISIRGIVGVENVAELKKGFNRHLHFTLVKDRNVATPRDYFFALAHTVRDHLVGRWIRTQQYYYEKCPKRVYYLSLEFYMGRTLQNTMINLGLQNACDEAIYQLGLDMEELEEIEEDAGLGNGGLGRLAACFLDSMATLGLAAYGYGIRYEYGIFNQKIRDGWQIEEADDWLRHGNPWEKARPEFMLPVHFYGRVEHTEAGTKWTDTQVVLALPYDTPVPGYLNNTVNTMRLWSARAPNDFNLRDFNVGDYIQAVLDRNLAENISRVLYPNDNFFEGKELRLKQEYFVVAATLQDVIRRFKASKFDSSNSTKTAFDAFPDQVAIQLNDTHPSLAIPELMRIFVDIEKLPWSKAWEITQKTFAYTNHTVLPEALERWPVELVEKLLPRHLQIIYEINQKHLDKIAALFPKDVDRLRRMSLIEEEGGKRINMAHLCIVGSHAVNGVAKIHSDIVKTQVFKDFSELEPDKFQNKTNGITPRRWLLLCNPGLAELIAEKIGEDYVKDLSQLTKLNSFLGDDIFLREISNVKQENKLKFSQFLEKEYKVKINPSSMFDVQVKRIHEYKRQLLNCLHVVTMYNRIKKDPKKLFVPRTVIIGGKAAPGYYMAKLIIKLITSVAEVVNNDPVVGSKLKLIFLENYRVSLAEKVIPATDLSEQISTAGTEASGTGNMKFMLNGALTIGTMDGANVEMAEEAGEENLFIFGMRIEDVAALDKKGYEAKEYYEALPELKLAIDQIDKGFFSPKQPDLFKDLVNMLFYHDRFKVFADYEAYVKCQEKVSQLYMNPKAWNIMVLKNIAASGKFSSDRTIKEYARDIWNMEPSDIKISLSSDPSGGANKANGK	bos taurus	-1
2304	MTICGRGLRRAVGASPRPTWRRALSDTRGRLKPEYDAVVVGAGHNGLVAAAYLQRFGVNTAVFERRHVIGGAAVTEEIVPGFKFSRASYLLSLLRPQIYSELELKKHGLRLHLRNPYSFTPMLEEGTGGKVPRSLLLGTDMVENQKQIAQFSKKDAQAFPKYEAFMDRLALAIDPLLDSAPVDLEAFQRGSLLQRLKSLSTLKPLWQAGCILGAQLPQYYQVLTAPAAKVLDQWFESEPLKATLATDAVIGAMTNPYIPGSGYVLLHHVMGSLEGVRGAWGYVQGGMGALSDAIASSATAHGVSIFTEKTVAKVQVSSGGRVQGVVLQDGSEVRSKVVLSNASPQITFLKLTPQEWLPEEFVARIAQLDTKSPVTKINVAVNRLPDFLAAPNTPGDQPLPHHQCSIHLNCEDTLLVHQAFEDTLDGLPSKRPLIELCIPSSLDPTLAPPGCHVVSLFTQYTPYTLAGGKAWDEQQRNTYADRVFDCIEAYAPGFKGSVVGRDILTPPDLERVFGLPGGNIFHCAMSLDQLYFARPVPLHSSYCSPLRGLYLCGSGAHPGGGVMGAAGRNAAHVVFRDLRSM	bos taurus	-1
2305	MSVTSIALRVETWLSATWHVKVPVTWLEACINWIQEENDHVNLSQAQMNKQVFEQWLLTDLRDLEHRLLPSGILETPKGELNGFFALQINSLVDVSQPAYAQIQKLRGKNTTNDLITAETQVTPKPWEAKPSRMLMLQLTDGIVQIQGMEYQSIPALHSDLPPGTKILIYGNISFRLGVLLLKPENVKMLGGEVDALLEEYAQEKVLARLIGEPDPIVSVIPNNSNQIIPRITDVLDPALGPSDEELLASLDENDELAANNNTSLERSCFIGNSSNTVPIRQSDFETELVISPRPREKPRNQSMLFTDEELDDFSLEEALLLEEAVQKEQMETKELQLLTLNRTTDESIEKFSHRSNTLNNFSFICKNGNNNWSEKNLSEQMTSEDKSLSCPSTRDQNSSSLSVNHNVPLPHDFTNKGKSSETYKIKQISSSDGHSLNNKMFNGELVSNVPKRSSDVPNENEHHLQTCSLQLSENSTGLPITMDLYSPPFIYLSVLMASKPKEVTTVKVKAFIVTLTGNLSSSGGIWSVRAKISDGTAYLDVDFVDEILTSLIGFSVSEMKRLKKDPCKYQKFLEGLQKCQRELIDLCCLMTISFNPSLSKAMVLALQDVNTDHLENLKRRLKK	bos taurus	-1
2306	MAAPTDSLSVSGPTAVRLPRSPPIKVLAEQLRRDAEGGPGSWRLSRAAVGREPLELRAVWMQGTVVEAGGGVARLRDPSGSFSVRGLERVPRGRPCLVPGKYVMVMGVIQACSPEPCLQAVKMTDLSDNPLHESLWELEVEDLHRHIYSLDDVGTGD	bos taurus	-1
2307	MSGGYDLNLFISPPDCNFLCSVCHGVLKRPVRLPCSHIFCKKCILRWLARQKTCPCCRKEVRHRKMVHVNKLQKIIGRLEVKCRNAEAGCQVTCPLAHRKGHQDSCPFELMVCPNEGCMLRVPRGALDEHRQNCQHGAYHRCSLGCGATLGPVERANHNCYRELREAWCQRQQRSRTLVLCLLQHMRKMHRTTGLIRRQLADFLEEDDPLLVGAPQEEAEATPEGSIGVEVWEPQGQATL	bos taurus	-1
2308	MAVPKESIPSLLECQCQICVEILFEPVTLPCNHTLCKPCFESTVEKASLCCPFCRRRVSSWARYRSRTNSLVNMELWEIIQKHYPKECKLRASGQESKEIVDDYQPVRLLSKPGELRREYEEEISKVEAERRACEEEENKASEEYIQKLLAEEEEEEKRQAEKRHREMEEQLKSDEELARRLSLDINNFCEGSVLASPLNSRKSDPVTTKSQKKSKNKQTNTGDIQKYLSPKSQLGSASQSEVVQEDRKSSMSKKIDDNSDVKSPTWQDTEVEEDMPTLSPQIYLEVQEQGAKSSVESPMPQLYTSDGEWYLEGKVETGPSNHEKGLCVINLEEPKARVPYSGDAATEPCGETESECTVSYMTQFLRNNTVGTENEESHLQISKGTSKRRNLEPLSEAIREPCFSAKRRKMFPKASSDQEETEISLTQKLIDLEHLLFERHKQEKQDRLLALQLQEEVDQEQMRPDRQKGSPDGYQLRTVSSPPDKVLNGQRKNSRDRNSKRQTELEQPKPRTDSKNENHQQPSFKIQLKCSVNRRKIANSTNDNCNVSKTAHSLQPSKSQKSIFQMFQRVTK	bos taurus	-1
2309	MSGRAKVAGEEALVGVAAPQPVPAGILDECTNVTVSQPPSPPRPEESDCAGCLETPGEAAALPCGHSLCRGCAQRAADAAGPCCPRCRARGAGWARRRARDDWQADAEVLGERARRGPPERCRPRRDGGAAAAGPRPEQESRAAPAEPEFIFRAPIKLSKPGEFREEYESLRKLREEKLQEEKTSEDQIHKLLPEDTEIGKRKMDEQKKRDEPVVLKTNLEHCPARLSDSENEEPSRGKMIQTHRSAFVSKSSSYSLAFLAGNLNSKMERSQSCSDTGQDRAKSRLRAAPTSKAKATAMTPTSNPIIGVLLSTRNHRCLSAPDLTVEKRLPFSSLSALASLHKPERSISPESNDSISEELNHFKPIVCSPCTPPKRLPDGRVLSPLIIKSTPRNLNRSLQKQTSYEASPRILKKWEQIFQERQIKKTLSKATLTSLAPETGDDLLVSEVTQSNKEKPLLALNTRLSSGQVLSECTGPTAPDLDYFSSVSQTKAEQGSDRKKNTEIPLETCCSSELPVGASGTSLEREQSERSGSSPDAKLDKTRITASMKISAVNSVLPKNSVLGGVLKTKKQLKTVNHFDLPNGVLADNLGDEPLPSLRRGRKRRCKTKHLEQNGSLKKLRQSSGEVGLAPTDPVLREMEQKLQQEEEDRQLALQLQRMFDNERRTVSRRKGSVDQYLLRSSSMAGAK	bos taurus	-1
2310	MKERRAPQPVVARCKLVLVGDVQCGKTAMLQVLAKDCYPETYVPTVFENYTACLETEEQRVELSLWDTSGSPYYDNVRPLCYSDSDAVLLCFDISRPETVDSALKKWRTEILDYCPSTRVLLIGCKTDLRTDLSTLMELSHQKQAPISYEQGCAIAKQLGAEIYLEGSAFTSEKSIHSIFRTASMVCLNKPSPMPPKSPVRSLSKRLLHLPSRSELISSTFKKEKAKSCSIM	bos taurus	-1
2311	MPQSSPSAAATASDMDKNSGSSSSSASSGSSKGQQPPRSASAGPAGESKPKSDGKNSSGSKRYNRKREPSYPKNENFINQSRRSNSQKSKTFNKMPPQRGGGSSKLFSSSFNGGRRDEVAEAQRAEFSPAQFSGPKKINLNHLLNFTFEPRGQAGHFEGSGHGSWGKRNKWGHKPFNKELFLQANCQFVVSEDQDYTVHFADPDTLVNWDFVEQVRICSHEVPSCPICLYPPTAAKITRCGHIFCWACILHYLSLSEKTWSKCPICYSSVHKKDLKSVVATESRQYVVGDTITMQLMKREKGVLVALPKSKWMNVDHPIHLGDEQHSQYSKLLLASKEQVLRRVVQEEKAALERQLAEEKHTPESCFIEAAIQELKAREEALSGLAESRGEVPGVVAALEQRVLMAPLAKESVFQPRKGVLEYLSAFDEDATEVCSLGPPHPVALPLVEEEETVSEPEPEGLSEACEDLELVEDNLGEGTICTESSQQEPVSKPSVTHLSSSPCYYFYQAEDGQHMFLHPVNVRCLVREYGSLEQSPEKISATVVEISGYSMSEDMRQRHRYLSHLPLTCEFSICELALQPPLVSKETLEIFSDDIEKRKRQRQKKAREERRRERRIEMEENKKQGKYPEVHIPLENLQQFPAFNSYTCSSDSALGSTSTEGRGALSLSPLSRSPGSQADFLLTPLSPTASQGSPSFCVGSLEEDSPFPSFAQMLRVGKAKADVWPKTAPKKDENTLGPPAPVDSDGESDNSDRVPVPSFQNSFSQAIEAAFMKLDTPVTSDPLSEEKGGKKRKKQKQKLLFSTSVVHTK	bos taurus	-1
2312	MGNCLKSPTSDDISLLHESQSDRASFGEGTEPDQEPPPPYQEQVPVPVYHPTPSQTRLATQLTEEEQIRIAQRIGLIQHLPKGVYDPGRDGSEKKIRECVICMMDFVYGDPIRFLPCMHIYHLDCIDDWLMRSFTCPSCMEPVDAALLSSYETN	bos taurus	-1
2313	MGDPGSLVTEGRAGERSWCLRRVGMNTEWLLLEDGNEVTVGRGFGVTYQLVSKICPLMISRNHCILKQNAEGQWTIKDNKSLNGVWLNRERLEPLKVYSIHKGDHIQLGVPLENKENAEYEYEVTEEDWERIYPCLSPKSDQMMEKNKGLRTKRKFSLDELEGSGAEGPSNLKSKISKLSCEPGQQVKSHGKGKVASQPSEYLDPKLTSFEPSVKTTGAHVNPGPAKVIELLRKKKKASNPSASQSSLELFKVTMSRILMLKTQMQEKQVAVLNVKKQTKKGSSKKIVKMEQELQDLQSQLCAEQAQQQARVEQLEKTIQEEQQHLEGLEKEEGEEDLKQQLAQALQEYRSLVEELNRSKKNFEAIIQAKDKELEQTKEEKEKVQAQKEEVLSHMNDVLENELQCIICSEYFVEAVTLNCAHSFCSYCINEWMKRKVECPICRKDIKSKTRSLVLDNCISKMVDNLNSEVKERRIVLIRERKGKRLF	bos taurus	-1
2314	MKLTLVQIFFMMLLLLLGLGVGLGVGLQMAAAVLEESDQLLDEFLSSDSQDKAEATKEGLASRSTETLLVSNKEVVQPEDTIISEDEVGGDRMLRAEVLLHSNKDYLRSDVMDRECNALMALKVKSKDHTCIPQYIFIHEELDAVKAVCKSPAVACDLKGGKCHKSPRPFDLTFCKLSKSGQVIPHCNYVTFILEKYILMSCSDMKVQITS	bos taurus	-1
2315	MSMDVTFLGTGAAYPSPTRGASALVLRCEGECWLFDCGEGTQTQLMKSQLKAGRITKIFITHLHGDHFFGLPGLLCTISLQSGSMVTKQPIEIYGPVGLRDFIWRTMELSHTELVFPYVVHELVPTADQCPTEELQESVQVDKTDNPPKEGEGRTILLDSEENSYLLVDDEQFVVKAFRLFHRIPSFGFSVVEKKRPGKLNAQKLKDLGVPPGPAYGKLKNGISVVLENGVTISPQDVLKKPIVGRKICILGDCSGVVDDAGVKLCFEADLLIHEATLDDTQMDKAKEHGHSTPQMAATFAKLCQAKRLVLTHFSQRYKPVALAREGEADGIVELKKQAESVLDLQEVTLAEDFMVISIPIKK	bos taurus	-1
2316	MASAVPLTMMWEEVTCSICLDPMVEPMSIECGHSFCQECISEVGKEGGSVCPVCRRHFLLQNLRPNRQVANMVDNLRKISQGAKESPHGELCVVHREKIHLFCEEDGKALCWVCSQSQKHRDHPMVPIEEAAQEYQEKLQVALNKLRHKQELAEKLELDIAMKKASWKGKVEAHKLRIHEEFVRQKNFLAEEEQKQLQKLEEEERQQLRTLGDTEARLAQQIQALQELIAELERRRRGSALELLQEVKSVLERSESWNLKELDVASTDLRNVFYVPGIKKMLRTCGVHITLDPQTANPWLILSENRRQVRLANTRQEVPENEERFDSYPMVLGAQRFDSGKVYWEVDVTGKEAWDLGVCRDNVRRKGQFLLNSDTGFWIIWLWNKQKYEAGTCPQTPLHLQVPPNRIGIFLDYEASTVSFYNITDHASLIYTFSECAFAGPLRPFFNPGFNDRGTNSAPLILCPLKTGW	bos taurus	-1
2317	MATVMAATAAERAVLEEEFRWLLHDEVHAVLRQLQDILKEASLRFTLPGSGTEGPTKQENFILGSCGTDQVKGVLTLQGDALSQADVNLKMPRNNQLLHFAFREDKQWKLQQIQDARNHVSQAIYLLANRDESYQFRTGAEVLKLMDAVMLQLTRARNRLTTPATLTLPEIAASGLTRMFAPTLPSDLLVNVYINLNKLCLTVYQLHTLQPNSTKNFRPAGGAVLHSPGAMFEWGTQRLEVSHVHKVESVIPWLNDALVFFTVSLQLCQQLKDKISVFSSYWSCRPF	bos taurus	-1
2318	MSETPSTSFSMVRRISSEGQLPSPRQLGITQPVVAKRISFYKSGDPQFGGVRVVLNPRSFKTFDALLDNLSGKVPLPFGVRNISTPRGRHSITRLEELEDGQSYLCSHGRKVQPVDLDKARRRPRPWLSSRALSTHVQRGPAPAAPGMLRAPRRLVVFRNGDPKTRRAIVLNRRVTQSFEVFLQYLTQVMQRPVTKLYATDGRKVPSLQAVILSSGAVVAAGREPFKPGNYDIQKYLLPARLPGISRRVYPKGNARSESRKMSTHVSSSPTSQIYSLSSEKMQNNDSYSDHSFASENYLALEKNDSQNLLIYPSEDDVEKSIIFNQDGTMTVEMKIRFKIKEEETIKWTTTLCRADLSNNGEKSEINSLPGRTDDRSSGVKITACSLSADVSPLEKGGSQVDSLAEEANTQVKDQDVETGSSTSWENPALDTDATQGTQDRVKHRFYRPPTPGPRRVRQKKSVIGSVTLVSETEVQEKMIGQFSYNEERKDWENKSEYHMVTHSCSKMSSVSNRPILVQVDNDEQVASSLERKKESRLLKSSAVSAGVVEITSQKTLEMSHNGGLPQTTSEKSIVEEGIVDNVIADNKARVRNLRTYGNTDDRSSPFLGDAAHFSSNNPGTDKTISKTPASVGNSTVTTRIDQLIHEFSHCGLTKLPENEKQISSSVASKKKMKSQQHVINSQHQAGEMATKRIPRKNKRMNTRGRIAQETILRDSHSSLKGAILCEKDLHASDTVIESNYFSSKGNNPVNSRNFPRNKLNTIHKPKIQGLLARRKSRPLNKVNLGGPTKREIGQGEKVFSHNEIGCCKNTFENQNLFHLFNFLEQKPNAFCGPESQAETASWYLRGTSKRSLVSKVNNSHITLRSQKKQKRDKLKSDTTVSKEHVTTRANSLASLEKAVFPENVTHHSVQSYVQRWLQNLSPQAALQLGKSAPVYKKERGVASYNNGFLPGNSSHTSSGKRNDSILQSNRHTTKSASLTGDNLGKRVGMSFDKNSSEELIQDHCESQTDSLNDTYLLSVHEFCTLSQSATDDPNAKSQVSAAKSGQEMSLVYKDINLAAKGPSVETAVQVDLEGDTPQHLSPVQLLHQLQALVPSSPKAQNGVVQMPGPLSEVPFPSLIRNSSTNVLLAWLLVLTLKGGVSSFCPGDALKATSGSSEALALLEVLKHIAVTEEADDLKAAVASLVESTTNHSGLTEKEQDVGPIGLSANCSTPNIQIIPQCAENEKTQKISLDGSHTAGEEVSEVCVTAVTRSPRKMGTVVKTYPPEETCHLSEDSFPSDDCTMDQTSMNKACFLGDISSLTEAVSSHEGCAYEQNHIYERADNLELTKELERVDEVQKDRNILADPGCKHGSNMLVSHQSASSLSPCGSFQNTTESELDGEHSFLDKSESCSLKKFQDKSVYTSFDKEDSKTSEEPGSTTNSMTSSERNVSEMESFEELENQNTDIFNIKVNSGEQVTEELIREELEAGKSLELIEVSSRNDAEEGKDGVICETISRKLVTPPSLVFCYDSKQNMEKEPSEGETETKVRKMVESLEAGSSAESPLNFKSGLRRSGTSDWSDYRQNSENEPSYKASSNGPSDSDEEMTPEKECNKGFVKRTIEKLYGKAEMMRPFFFRWIYTHISGLSCDSVEFQGTGKVGLYDPEGQSLGSLERVSSNSTVLQKFPEQKRDKCDVNNVRASYPREDIAEHGTKQNDHKTILRDREEGVLIDKGKWLLKENHLLRLSSPECSGPCGHADTTSVDTLLDNSSTEVPYSHFGNLAPGPNMAELSSSELEELTQPPELRCNYFNVPHCSDSEPFHDDELDTQDEACAQEREPNHPAEEKGNLRSERVCTSATHVFASAGNKVHPVSDGAVRNQPLAGSNVIHGALQEGDSLDKLYNICGQHCPILTVINQPVNEEHRGFAYCKDSDVENSLSLQLWMKIHPCLRHSSKTMFRDKNNKTISRRALTDNAVGNTHVWPHFNNTFDLMDRRRKLKQSNCLGLEEENNFNKFQSYLKNFLHTLLLVVGQVNSNPQDPSSQTKEFFEVVDENNNLLNSRFQNSGTNLNQVVREHSYHLSFEMLGQARLFCQVETFLGISNRNILEMFYIFEDENLFIWEEEN	bos taurus	-1
2319	MADWVGPCSAGRKARRSRASRDVAGTKQTSALNQEDASQRKAELEAAVRKKIEFERKALHIVEQLLEENISEEFLRECGKFITPAHYSDVVDERSIIKLCGYPLCQNKLGIVPKQKYKISTKTNKVYDITERKCFCSNFCYKASKFFEAQIPKSPVWIREEERHPDFQLLQDGQSGPSGEEIQLCSKAIKTSDIDSPGHFEKHYESSSSSSHSDSSSDNEQDFVSSILPGNRPNATRPQLHEKSIMKKKAGQKVNSQHESKEQTVVDVIEQLGNCRLDNQEKATACELPLQNVNTQISSNSSLQKKLEASEISDIKYSSSKVTLVGISKKSAEHFKRKFAKSNQVSGSASSSLQVCPEIAKANLLKALKETLIEWKTEETLRFLYGQNYASVCLKSSSTPLVKEEELDEDDMNSDPDSHSPALQELNSLDESLPFRASDTAIKPLPSYENLKKETETLNLRIREFYRGRYVLNEETTKSQDSEEHDPTFPLIDSSSQNQIRKRIVLEKLNKVLPGLLGPLQITLGDIYTQLKNLVHTFRLTNRNIIHKPAEWTLIALVLLSILTSTLGIQKLSQENVMFTQFMTTLLEELHLKNEDLESLTIIFRTSC	bos taurus	-1
2320	MSEGNAAGEPSAPGGPRPLLSGARGLIGRRPAPPLTPGRLPSIRSRDLTLGGVKKKTFTPNIISRKIKEEPKEEVTVKKEKRERDRDRQRDSHGRGRGRPEVIQSHSIFEQGPAEMMKKKGNWDKTVDMSDVGPSHIINIKKEKRETDEETKQILRMLEKDDFIDDPGLRNDIRNMPVQLPLAHSGWLFKEENEETDVKPRLAGPKEEDMEVDMPAVKVKEEPRDEDEEAKMKAPLRAARKIPGLPKDVSVAELLRELSLTQEEELLFLQLPDSLPGQPPTQDIKPIKTEVQSEDGQMVVIKQEKDREARLAENTCTLADLTEGQVGKLLIRKSGKVQLLLGKVTLDVTMGTTCSFLQELVSVGLGDSRTGDMTVLGHIKHKLVCSPNFESLLDHRHR	bos taurus	-1
2321	MFVLVEMVDTVRIPPWQFERKLNDSIDEELNKKLANKVMYNVGLCICLFDITKLEDAYVFPGDGASHTKVHFRYVVFHPFLDEILIGKIKGCSPEGVHVSLGFFDDILIPPESLQQPAKFDEAEQVWVWEYETEEGAHDLYMDIGEEVRFRVVDESFVDTSPTGPSSAEAASSSEELPKKEAPYTLMGSISEPGLGLLSWWTSS	bos taurus	-1
2322	MLLFCPGCGNGLIVEEGQRCHRFACNTCPYVHNVTRKVTNRKYPKLKEVDDELGGAAAWENVDSTAEPCPKCEHPRAYFMQLQTRYADEPMTTFYKCCNAQCGHRWRD	bos taurus	-1
2323	MVKEQFRETDVAKKISHICFGMKSAEEMRQQAHIQVVSKNLYSQDNNHSPLLYGVLDHRMGTSEKDRPCETCGKNLADCLGHYGYIDLELPCFHVGYFRAVIGILQMICKTCCHIMLSQEEKKQFLDYLKRPGLTYLQKRGLKKKISDKCRKKNTCHHCGAFNGTVKKCGLLKIIHEKYKTNKKVVDPIVSSFLQSFETAIEHNKEVEPLLGKAQENLNPLVVLNLFKRIPAEDIPLLLMNPEAGKPSDLILTRLLVPPLCIRPSVVSDLKSGTNEDDLTMKLTEIIFLNDVIKKHRISGAKTQMIMEDWDFLQLQCALYINSELSGIPLNMAPKKWTRGFVQRLKGKQGRFRGNLSGKRVDFSGRTVISPDPNLRIDEVAVPVHVAKILTFPEKVNKANINFLRKLVRNGPEVHPGANFIQQRHTQMKRFLKYGNREKMAQELKFGDIVERHLIDGDVVLFNRQPSLHKLSIMAHLARVKPHRTFRFNECVCTPYNADFDGDEMNLHLPQTEEAKAEALVLMGTKANLVTPRNGEPLIAAIQDFLTGAYLLTLKDTFFDRAKACQIIASILVGKDEKIKVRLPPPTILKPVTLWTGKQIFSVILRPSDDNPVRANLRTKGKQYCGRGEDLCVNDSYVTIQNSELMSGSMDKGTLGSGSKNNIFYILLRDWGQNEAADAMSRLARLAPVYLSNRGFSIGIGDVTPGQGLLKAKYELLNAGYKKCDEYIEALNTGKLQQQPGCTAEETLEALILKELSVIRDHAGSACLRELDKSNSPLTMALCGSKGSFINISQMIACVGQQAISGSRVPDGFENRSLPHFEKHSKLPAAKGFVANSFYSGLTPTEFFFHTMAGREGLVDTAVKTAETGYMQRRLVKSLEDLCSQYDLTVRSSTGDIIQFIYGGDGLDPAAMEGKDEPLEFKRVLDNIKAVFPCRSEPALSKNELLLSAESIMKKNEFLCCQDSFLQEIKKFIKEVSEKIKKTRDKYGINDNGTTEPRVLYQLDRITPTQIEKFLETCRDKYMRAQMEPGSAVGALCAQSIGEPGTQMTLKTFHFAGVASMNITLGVPRIKEIINASKAISTPIITAQLDKDDDADYARLVKGRIEKTLLGEISEYIEEVFLPDDCFILVKLSLERIRLLRLEVNAETVRYSICMSKLRVKPGDVAVHGEAVVCVTPRENSKSSMYYVLQFLKEDLPKVVVQGIPEVSRAVIHIDEQSGKEKYKLLVEGDNLRAVMATHGVKGTRTTSNNTYEVEKTLGIEAARTTIINEIQYTMVNHGMSIDRRHVMLLSDLMTYKGEVLGITRFGLAKMKESVLMLASFEKTADHLFDAAYFGQKDSVCGVSECIIMGIPMNIGTGLFKLLHKANRDPSPPRRPLIFDTNEFHIPLVT	bos taurus	-1
2324	MAAAPQAPGRGSVRKTRPLPVKTSLNNPYSICWGVLDREDMHFILQTLEDRIQSLGLQKIEDRKRKKKQPPLKKQSGDTSSIDVDTGEDLKKEKPKGDAQASGWTPVDVRKQLAIGINEVTRALERNELLLALACKSAKPAIVTSHLVQLSVSRGVRACQVPRLSERLAPVLGLKCVLALGFKRNTTAFGEELRAILPRVPRLNVAWLQDALEDPRENLQTESLESQDEEILDTSFEDLSKPKRKLAEGQQPVVLQPLKIKKLIPNPNKIRKPPKSKRTASK	bos taurus	-1
2325	MGFGPYYFVKGLPLYELITHEFINTFVKKGSCYALTYNTNIDEDNTVALLPNGKLILSLDKDTYEETGLQGCPSQYSGRKTMRFIVSIDLMDLSSNLDSKKYKRVSWAFKEKKPLKFDFLLAWHQTGAEGSTMMSYFSGYGIQEHQPKIALSTTPDLRCPVLRSGLLGGEPEAACSAHELFDWLGAVFSHADLNNEPYNFVSTYCCPQPSSVVAQASLCSVTGFLLPERICVLLEQLCRYFDEPKLAPWVTLSVQGFADSPVSWRESEHGFQKGGEHLYNFVIFNNRDYWLQMAVGADDDCPP	bos taurus	-1
2326	MEGQSVEELLAKAERDEAEKLQRITVLKELELEFDLGNLLASDRNPPTGLRHAGPTQEAELRALARDNTQLLINQLWQLPTERVEEALVARLPEPSTRLPREKPVPRPRPLTRWQQFARLKGIRPKKKTNLVWDEVSGRWRRRWGYQRARDDTKEWLIEVPGNADPMEDQFAKRIQAKKERVAKNELNRLRNLARAHKMQLPSAAGMHPTGHQSKEELGRAMQVAKVSTASVGRFQERLPKEKAPRGSGKKRKFQPLFGDFAAERKSQLEMLRVMNSKKPQMDITRATNKQMREEDQEEAAKRRKMSQKGKRKGGRQGPGSKRKGGTPSQGGKRKGGLGGKMNSGPPGLSGKRKGGQHQGGKRRK	bos taurus	-1
2327	MSLVIPEKFQHILRVLNTNIDGRRKIAFAITAIKGVGRRYAHVVLRKADIDLTKRAGELTEDEVERVITIMQNPRQYKIPDWFLNRQKDVKDGKYSQVLANGLDNKLREDLERLKKIRAHRGLRHFWGLRVRGQHTKTTGRRGRTVGVSKKK	bos taurus	-1
2328	MPGVTVKDVNQQEFVRALAAFLKKSGKLKVPEWVDTVKLAKHKELAPYDENWFYTRAASTARHLYLRGGAGVGSMTKIYGGRQRNGVMPSHFSRGSKSVARRVLQALEGLKMVEKDQDGGRKLTPQGQRDLDRIAGQVAAANKKH	bos taurus	-1
2329	MAFKDTGKTPVEPEVAIHRIRITLTSRNVKSLEKVCADLIRGAKEKNLKVKGPVRMPTKTLRITTRKTPCGEGSKTWDRFQMRIHKRLIDLHSPSEIVKQITSISIEPGVEVEVTIADA	bos taurus	-1
2330	MNDTVTIRTRKFMTNRLLQRKQMVIDVLHPGKATVPKTEIREKLAKMYKTTPDVIFVFGFRTHFGGGKTTGFGMIYDSLDYAKKNEPKHRLARHGLYEKKKTSRKQRKERKNRMKKVRGTAKANVGAGKKK	bos taurus	-1
2331	MPLAKDLLHPSPEEEKRKHKKKRLVQSPNSYFMDVKCPGCYKITTVFSHAQTVVLCVGCSTVLCQPTGGKARLTEGCSFRRKQH	bos taurus	-1
2332	MGFVKVVKNKAYFKRYQVKFRRRREGKTDYYARKRLVIQDKNKYNTPKYRMIVRVTNRDIICQIAYARIEGDMIVCAAYAHELPKYGVKVGLTNYAAAYCTGLLLARRLLNRFGMDKIYEGQVEVTGDEYNVESIDGQPGAFTCYLDAGLARTTTGNKVFGALKGAVDGGLSIPHSTKRFPGYDSESKEFSAEVHRKHIMGQNVADYMRYLIEEDEDAYKKQFSQYIKNNVTPDMMEEMYKKAHAAIRENPVYEKKPKKEVKKKRWNRPKMSLAQKKDRVAQKKASFLRAQERAAES	bos taurus	-1
2333	MPGWRLLAWAGARVLDRGTGGLGTALGSGNRTDICVLVRSLHGKSGTWWDEHLSEENVSFVKQLVSDENKAQLASKLCPLKDEPWPIHPWEPGSSRVGLVALKLGMMPLWTKDGKKHVVTLLQVQDCHVLKYTPKENHNGKMAALTVGGKTVSRFHKSTSILEFYQELGLPPKQKIKMFNVTDNAVIKPGTPLYAAHFRPGQYVDVTAKTIGKGFQGVMKRWGFKGQPATHGQTKTHRRPGAISTGDVARVWPGTKMPGQLGNVDRTAFGLKVWRINTKHNIIYVNGSVPGHRNCLVKIKDSVLPAYKDFCKNLPFPTYFPDEDEKELPEDLYDEEVCQPGAPSITFV	bos taurus	-1
2334	MQQLVRAGARAWLRPRGCRGLSALTEEAVQSAEKPEPLANAGPQAPVLRRCELPVPLHRRPVQAWVESLRGYEQERVGLTELHPDVFSTAPRLDILHQVAIWQKNFKRISYAKTKTRAEVRGGGRKPWQQKGSGRARHGSIRSPIWRGGGVAHGPRGPTSYYYMLPMKVRVQGLKVALTVKLAQDDLHIVDSLELPTTDPQYLMELARYRRWGDSVLFVDLEHEDMPQNVVAATSGLKTFNLIPAIGLNVHSMLKHQTLVLTLPTVAFLEEKLLWHDSRYTPLYPFRLPYRDFP	bos taurus	-1
2335	MAAAVAGMLRGGLLPQAGRLPTHQFIRYGSKAVTRHRRVMHFERQKLMAVTEYIAPKPVVNPRCLPPPPSPPQEETGLIRLLRREIAAVFRDNRMIAVCQNVAMSAEDKLLMRHQLRKHKILMKVFPNQILKPFLEDSKYQNLLPLFVGHNLLLVSEEPKVKEMVRILKSVPFLPLLGGCIDDTILSRQGFINYSKLPSLALAQGELVGGLTLLTARTHSLLQHHPLQLTALLDQYARQQHEGDPVVPASAQPDPPNPVQDS	bos taurus	-1
2336	MSKLSRATRALRKPEAEGVIRTILRAGQAMPGPPLGPILGQRGVSINQFCKEFNEKTKDIKEGIPLPTKIFVKPDRTFEIKIGQPTVSYFLKAAAGIEKGARNTGKEVAGLVTLKHVYEIARVKAQDDAFALQDVPLSSVVRSIIGSARSLGIRVVKDLSSEELAAFQKERALFLAAQKEADLAAQAEAAKK	bos taurus	-1
2337	MASLSRAPQQWATFARVWYLLDGKMQPPGKLAALASVRLQGLHKPVYHQLSDCGDHVVIMNTRHIAFSGNKWEQKVYSSHTGYPGGFKQVTAAQLHRKDPVAIVKLAIYGMLPKNLHRRTLMQRLHLFPDEDIPEDILKNLTEELPQPRKVPRRLDEYTQEEIEAFPRVWSPPEDYRL	bos taurus	-1
2338	MRLSFAAAISHGRVYRRLGLGPESRIHLLQNLLTGLVRHERIEASWARVDELRGYAEKLIDYGKLGDTNERAMRMADFWLTEKDLIPKLFQVLAPRYQGQNGGYTRMLQIPNRNQQDRAKMAVIEYKGNCLPPLPLPRRDSNLTLLNQLLRGLRQDQEASTRSSHPAQTPEV	bos taurus	-1
2339	MAAAVAARALPVTFGRLAFACSRSVLRASGPGAASQWSASRRFSSQSASSPQGYVPKTSLSSPPWPEVVLPDPAEEARHHAEVVEKVNELIAGGQYGRLFAVVHFASHQWKVTSEDLILIENKLDIACGERIRMEKVLLVGADDFTLLGRPLLGKDLVRVEATVIEKTESWPRVNMRFQKRKNYKRKRIIVNPQTVLRINTIEIAPRLC	bos taurus	-1
2340	MAAVILERLGALWVQNLRGKLALGILPQSHIHTSASLEISRKWEKKNKIVYPPQLPGEPRRPAEIYHCRRQIKYSKDKMWYLAKLIRGMSIDQALAQLEFSDKKGAQIIKEVLLEAQDMAVRDHNVEFRSNLYIAESTSGRGQYLKRIRYHGRGRFGIMEKVFCHYFVKLVEGPPPPPEAPKTAVTHAKEYIQELRNRTIIHAL	bos taurus	-1
2341	MRLSALLALASKVTLPPNYRYGMSRPGSLADKKKNPPGTRRRRVAVEPIPEEDWHLFCGDRVEILEGKDAGKQGKVVQVIRQRNWVVVEGLNTHYRYVGKTVDFRGTMVPSEAPLLHNQVKLVDPMDRKPTEVEWRFTEAGERVRVSTRSGRIIPKPDVPRADGIVPETWIDGPKDTSVEDALEKTYVPRLKTLEEEVMEAMGIQETRRHKKVYWY	bos taurus	-1
2342	MALAVLAWRTRTAVIALLSPPQAAALAVRYASKKTGGSSKNLGGKSPGKRFGIRKMEGHYVHAGNILATQRHFRWHPGAHVGLGKNKCLYALEEGVVRYTKEVYVPSPSNSEAVDLVTRLPEGAVLYKTFVHVVPAKPEGTFKLVAML	bos taurus	-1
2343	MAGILRSIVQRPPGRLQTATKGVEPLVCVDWIRHKFTRSRIPDEVFRPSPEDHEKYGGDPQQPHKLHIVTRIKSTKRRPYWEKDIIKMLGLQKAHTPQVHKNIPSVNAKLKIVKHLIRIKPLKLPQGLPTEEDMSNTCLKSTGELVTRWLLNPADQEAKKC	bos taurus	-1
2344	MALASGPARRVLARPWGLGLEGCGVPRRGAYEWGVRSTRKPEPPPLDRVYEIPGLEPITFAGKMHFMPGLARPVFPPWDPGWTHPKFRRLPPLQEHPLYKDEVCYIFHQRCRLLEGVKQALWLTKTKLIEGLPEKVLSLADNPRNHIENQDERVLNVISHARLWHSTEDIPKRETYCPVIVDSLIQLCKSQILKHPSLARRICAQKNMLSTTWKRESTLIQVHGSSGAQLNAKDPLPPIASREEVEATKNHVLETFSPISPTISLQECHIYDVNDDTGFREGYPYPCPHTLYLLESANLRAHRFQPDQLRAKMILFAFGNALAQARLLYGNDPKVLEQPVVVQSVGTDGRVFQFLVLQLNTTDLASEEGIKNLVWVDSDQLLYQHFWCLPVIKKKVVVEPVGPTGFQPETFRKFLALYLHGAV	bos taurus	-1
2345	MNGALGKVLCLKNDTIFKQAFSLLRFRTSGENPVYSAGGILLTTSRHYRSKPTHGIGRYKHLVKPEEPKKKKGKVEIRAINVGTDYEYGTLNIHLIAYDMALTESYAQYVHNLCNHLSIKVEESYAMPTKTMEVLQLQDQGNKMLLDSVLTTHERVVQISGLNATFAEIFLEIIQSNLPEGVKLSVREHTEEDFKGRFKARPELEELLAKLN	bos taurus	-1
2346	MAGSLSWVAGRRLWGLVPLACRSFFLGVPRLFHVRVTLPPPKVIDRWNQKRAMFGVYDNIGILGNFEKHPKELIKGPVWLRGWKGNELQRCIRKKRMVGNRMFIDDLHNLNKRISFLYKRFNRHGKHR	bos taurus	-1
2347	MSAKGSLLRLLWQCGMTRAAPESCRYLYTSSWRADCNRASLTRVHRQTYARLYPILLVKQDGSTIHIRYPEPRRILTMPVDLDSLSPEERRARFRKREGQLKEKKEEPELADDFDVEQYKQFWTKK	bos taurus	-1
2348	MPHSTNREMILGIVVGTAGISLLLLWYHKVRKPRTAMSLPKFLSLGNSLDLMTLQDEMPSGQGTTAIFQGRQLQILEKLNELLTHMEELKEEIRVLKEAIPKLEEYIQGELGGKVTVHKISPQHRARKRRLATVQSSATSNSSEEAESEGGYVTANTDTEEQSFPVPKEFNTHVEELNLDALIQRADNLRVNESRKVESFELLCDHKEKFRDEIEFIWRFARAYGDMYELSTNIQEKKHYANIGKTLGEKAIMRAPKNGYCHLWYAVLCGYVSEFEGLQNKINYGYRFKEHLDKAIEFLPEEPFLYYLKGRYCYAVSKLSWIERKMAATLFGNIPSSTVQEALQNFLKVEELQPGFSKSNYMFMAKCYADLNQIDSAMKFCNLAVLLPCITKEDKDAQKEVKKISTSLKR	bos taurus	-1
2349	MSSLGTLGGARAGLGLLLGTAAGLGFLCALYSQRWKRTQRRGQSQSQSNSLDYTQTSEPGRQVRPLRAAPGEAGDAAVLSSLPRGQEVVLDRLEFVLTSLVALRREVEELRSSLQGLAGQIVGEVRSHMEENQKVARRRRFPFARERSDSTGSSSVYFTAASGATFTDAESEGGYTTANAESDYERDSERESDGDGEDEVSCETVKMGRKDSLDLEVEVALGLEPEAPEAGGSPGQEDVMPLLQQADELHQGSEQGKREGFQLLLNNKLVHGSRQDFLWRLARAYSDMCELTEEASEKRSYALSGKEEAEVALEKGNENAECHQWYAVLCGQLAEHEGIQRRIQSGFSFKEHVDKAIALKPENPMAHFLLGRWCYQVSHLSWLEKKTATALSESPLGATVQDALSSFLKAEELQPGFSKAGRIYICKCYKELGKNPEAKEWMKLALELPNVTKEDSAFQKDLEELEVILGE	bos taurus	-1
2350	MGQLPGAGVFCRGGCGFSRLLAWCFLLVLSPQTPGSRGAEAVWTAYLNVSWRVPHTGVNRTVWELSEEGVYGQDSPLEPVAGVLVPPDGPGALNACNPHTNFTVPTVPGDWGSSVQVSWLALIQRGGGCTFADKIHLAYERGASGAVIFNFPGTRNEVIPMSHPGAGDIVAIMIGNLKGTKILQSIQRGIQVTMVIEVGKKHGPWVNHYSIFFVSVSFFIITAATVGYFIFYSARRLRNARAQSRKQRQLKADAKKAIGRLQLRTQKQGDKEIGPDGDSCAVCIELYKPNDLVRILTCNHVFHKTCVDPWLLEHRTCPMCKCDILKALGIEVDVEDGSVSLQVPVSNETSSNASPHEEDNRSETASSGYASVQGADEPPLEEHAHSANENLQLVNHEANSMAVDVVPHVDNPTFEEDESPDQETTVREIKS	bos taurus	-1
2351	MSLLRITSSAHSSASSRLWRLGIFLLLSLPDSKGKAIWTAHLNITFQVGSRLISELGESGVFGNHSPLERVSGVVVLPEGWNQNACNPMTNFSRPGQTDPWLALIERGGCTFTRKINVAAEKGANGVIIYNYPGTGNKVFPMSHQGTENIVAVMIGNLKGMELLHLIQKGVYVKIIIEVGRMHMPWLSHYIMSLFTFLTATVAYLFLYCAWRPRGPNFSTRRQRQLKADVRKAIGKLQLRVLQEGDKELEPDEDNCVVCFDIYKPQDVVRILTCKHIFHKACIDPWLLAHRTCPMCKCDILQT	bos taurus	-1
2352	MAKYQGEVQSLKLDDDSVIEGVSDQVLVAVVVSLALIATLVYALFSRNAHQNIHPENQELVRVLREQLQTEQDAPAAARQQFYTDMYCPICLHQASLPVETNCGHLFCGTCIVAYWRYGSWLGAISCPICRQTVTLLLPVFGENDQSQDVVSLHQDISDYNRRFSGQPRSIMERIMDLPTLLRHAFREMFSVGGLFWMFRIRIILCLMGAFFYLISPLDFVPEALFGILGFLDDFFVIFLLLIYISIMYREVITQRLNR	bos taurus	-1
2353	MALKSLVLLSLLVLVLLLVRVQPSLGKETAAAKFERQHMDSSTSAASSSNYCNQMMKSRNLTKDRCKPVNTFVHESLADVQAVCSQKNVACKNGQTNCYQSYSTMSITDCRETGSSKYPNCAYKTTQANKHIIVACEGNPYVPVHFDASV	bos taurus	-1
2354	MLLSIGMLMLSATQVYTILTVQLFAFLNLLPVEADILAYNFENASQTFDDLPARFGYRLPAEGLKGFLINSKPENACEPIVPPPVRDNSSGTFIVLIRRLDCNFDEKVLNAQRAGYKAAIVHNVDSDDLISMGSNDIEVLKKIDIPSVFIGESSANSLKDEFTYEKGGHIILVPEFSLPLEYYLIPFLIIVGICLILIVIFMITKFVQDRHRARRNRLRKDQLKKLPVHKFKKGDEYDVCAICLDEYEDGDKLRILPCSHAYHCKCVDPWLTKTKKTCPVCKQKVVPSQGDSDSDTDSSQEENEVSEHTPLLRPLASASTQSFGALSESRSHQNMTESSDYEEDDNDTDSSDAENEINEHSVVVQLQPNGERDYNIANTV	bos taurus	-1
2355	MASLLCCGPKLAACGIVLSAWGVIMLIMLGIFFNVHSAVLIEDVPFTEKDFENGPQNIYNLYEQVSYNCFIAASLYLLLGGFSFCQVRLNKRKEYMVR	bos taurus	-1
2356	MSRPPPTGKMPGAPEAVSGDGAGASRQRKLEALIRDPRSPINVESLLDGLNPLVLDLDFPALRKNKNIDNFLNRYEKIVKKIRGLQMKAEDYDVVKVIGRGAFGEVQLVRHKASQKVYAMKLLSKFEMIKRSDSAFFWEERDIMAFANSPWVVQLFCAFQDDKYLYMVMEYMPGGDLVNLMSNYDVPEKWAKFYTAEVVLALDAIHSMGLIHRDVKPDNMLLDKHGHLKLADFGTCMKMDETGMVHCDTAVGTPDYISPEVLKSQGGDGYYGRECDWWSVGVFLFEMLVGDTPFYADSLVGTYSKIMDHKNSLCFPEDAEISKHAKNLICAFLTDREVRLGRNGVEEIKQHPFFKNDQWNWDNIRETAAPVVPELSSDIDSSNFDDIEDDKGDVETFPIPKAFVGNQLPFIGFTYYRENLLLSDSPSCKENDSIQSRKNEESQEIQKKLYTLEEHLSTEIQAKEELEQKCKSVNTRLEKVAKELEEEITLRKNVESTLRQLEREKALLQHKNAEYQRKADHEADKKRNLENDVNSLKDQLEDLKKRNQNSQISTEKVNQLQRQLDETNALLRTESDTAARLRKTQAESSKQIQQLESNNRDLQDKNCLLETAKLKLEKEFINLQSVLESERRDRTHGSEIINDLQGRISGLEEDVKNGKILLAKVELEKRQLQERFTDLEKEKNNMEIDMTYQLKVIQQSLEQEETEHKATKARLADKNKIYESIEEAKSEAMKEMEKKLSEERTLKQKVENLLLEAEKRCSILDCDLKQSQQKINELLKQKDVLNEDVRNLTLKIEQETQKRCLTQNDLKMQTQQVNTLKMSEKQLKQENNHLLEMKMSLEKQNAELRKERQDADGQMKELQDQLEAEQYFSTLYKTQVRELKEECEEKTKLCKELQQKKQELQDERDSLAAQLEITLTKADSEQLARSIAEEQYSDLEKEKIMKELEIKEMMARHKQELTEKDATIASLEETNRTLTSDVANLANEKEELNNKLKEAQEQLSRLKDEEISAAAIKAQFEKQLLTERTLKTQAVNKLAEIMNRKEPVKRGNDTDVRRKEKENRKLHMELKSEREKLTQQMIKYQKELNEMQAQIAEESQIRIELQMTLDSKDSDIEQLRSQLQALHIGLDSSSIGSGPGDTEADDGFPESRLEGWLSLPVRNNTKKFGWVKKYVIVSSKKILFYDSEQDKEQSNPYMVLDIDKLFHVRPVTQTDVYRADAKEIPRIFQILYANEGESKKEQEFPVEPVGEKSNYICHKGHEFIPTLYHFPTNCEACMKPLWHMFKPPPALECRRCHIKCHKDHMDKKEEIIAPCKVYYDISSAKNLLLLANSTEEQQKWVSRLVKKIPKKPPAPDPFARSSPRTSMKIQQNQSIRRPSRQLAPNKPS	bos taurus	-1
2357	MPVAVGPYGQSQPSCFDRVKMGFVMGCAVGMAAGALFGTFSCLRIGMRGRELMGGIGKTMMQSGGTFGTFMAIGMGIRC	bos taurus	-1
2358	MPLPDTMFCAQQIHIPPELTDILKQFTKAAIRTQPADVLQWSAGYFSALSRGDPLPVKDRIEMPMATQKTDTGLTQGLLKVLHKQCSHKEYVDLADLEQKWKNLCLPVEKFRALLQLDPCEDKIEWIKFLALGCSMLGGSLNTAMKHLCEILTTDPEGGPARIPFGTFSYVYRYLSGLDSDIPESDTEAYLSSLKENAAARKNGMIGLSDFFVLKRKI	bos taurus	-1
2359	MEHYRKAGSVELPAPSPMPQLPPDTLEMRVRAGSKIRNLLGLALERLEGGSARHVVFSGSGRAAGKAVSCAEIVKRRVPGLYQLTKLRFLQTEDSWVPTSPDTGLDPLTVRSHVPAVWVLLSRDPLDPNEYGYQPPGAPPDLGPTPASSCGPQPRRRARDTRF	bos taurus	-1
2360	MTDTVFSSSSSRWMCPSDRPLQSNDKEQLQTGWSVHPSGQPDRQRKQEELTDEEKEIINRVIARAEKMEEMEQERIGRLVDRLENMRKNVAGDGVNRCILCGEQLGMLGSACVVCEDCKKNVCTKCGVETSNNRPHPVWLCKICIEQREVWKRSGAWFFKGFPKQVLPQPMPIKKNKPQQPVSEPVPAAPEPATPEPKHPARAPTRGDTEDRRGPGQKTGPDMTSAPGRGSYGPPVRRASEARMSSSGRDSDSWDQGHGMAAGDPSQSPAGLRRANSVQASRPAPASMQSPAPPQPGQPGPPGGSRPSPGPTGRFPDQRPEVAPSDPDYTGAAAQPREERTGGIGGYSAAGTREDRAGHPPGSYTQASAAAPQPVVASARQPPPPEEDEEEANSYDSDEATTLGALEFSLLYDQDNSSLHCTIIKAKGLKPMDSNGLADPYVKLHLLPGASKSNKLRTKTLRNTRNPIWNETLVYHGITDEDMQRKTLRISVCDEDKFGHNEFIGETRFSLKKLKPNQRKNFNICLERVIPMKRAGTTGSARGMALYEEEQVERIGDIEERGKILVSLMYSTQQGGLIVGIIRCVHLAAMDANGYSDPFVKLWLKPDMGKKAKHKTQIKKKTLNPEFNEEFFYDIKHSDLAKKSLDISVWDYDIGKSNDYIGGCQLGISAKGERLKHWYECLKNKDKKIERWHQLQNENHVSSD	bos taurus	-1
2361	MSDNEDNFDGDDFDDVEEDEGLDDLENAEEEGQVNVEILPSGERPQANQKRITTPYMTKYERARVLGTRALQIAMCAPVMVELEGETDPLLIAMKELKARKIPIIIRRYLPDGSYEDWGVDELIITD	bos taurus	-1
2362	MDTQKDVQPPKQQPMIYICGECHTENEIKSRDPIRCRECGYRIMYKKRTKRLVVFDAR	bos taurus	-1
2363	MEVKDANAALLSNYEVFQLLTDLKEQRKESGKNKHSSGQQNLNTITYETLKYISKTPCKHQSPEIVREFLTAMKSHKLTKAEKLQLLNHRPVTAVEIQLMVEESEERLTEEQIEALLHTVTSILPAGPEAEQQQNASDDVAMDEEDPA	bos taurus	-1
2364	MADTIFGSGCDQWVCPNDRQLALRAKLHTGWSVHTYQTEKQRKSQSLSPAEVEAILQVIQRAERLDILEQQRVGRLVERLETMRRNVMGNGLSQCLLCGEVLGFLGSSSVFCKDCRKKVCTKCGIEASPSQKRPLWLCKICSEQREVWKRSGAWFYKGIPKFILPLKIPGQADHPSFRPLPVEPAEQEPRSTETSRVYTWARGRVVSSDSDSDSDLSSSSLDDRLRPAGVRDPKGNKPWGESGGSVESLKMGPTRPASCLSGSQSSLASETGTGSADPQGGPRTLAGPRGPR	bos taurus	-1
2365	MALPGSSTVFLLALTIIASTQALTPTHYLTKHDVERLKASLDRPFTSLESAFYSIVGLSSLGAQVPDVKKACTFIKSNLDPSNVDSLFYAAQSSQALSGCEISISNETKDLLLAAVSEDSSVAQIYHAVAALSGFGLPLASQEALGALTARLSKEETVLATVQALQTASYLSQQADLRSIVEEIEDLVARLDELGGVYLQFEEGLETTALFVAATYKLMDHVGTEPSIKEDQVIQLMNAIFSKKNFESLSEAFSVASAAAALSENRYHVPVVVVPEGSPSYTQEQAILRLQVTNVLSQPLTQATVKLEHAKSVASRATVLQKTSFTLIGDVFELNFMNVKFSSGYYDFSVKVEGDNRYIANTVELRVKISTEVGITNVDLSTVDKDQSIAPKTTRVTYPAKAKGTFIADSHQNFALFFQLVDVNTGAELTPHQTFVRLHNQKTGQEVVFVAEPDSKNVYKFELDTSERKLEFDSASGTYTLYLIIGDATLKNPILWNVADVVIRFPEDDVPSTVLSKNIFTPKQEIQHLFREPEKRPPTVVSNTFTALILSPLLLLFALWIRIGANVSNFTFAPSTIVFHLGHAAMLGLMYVYWTQLNMFQTLKYLAILGSVTFLAGNRMLAQQAIKRTAH	bos taurus	-1
2366	MTSVVYHAFSQKEAKELDVQHSGAQRAEAFVRAFLKRSMPRMSQQALEDHLQRKAVVLEYFTHRKQKEKRKKSKGLSAKQRRELRLFDIKPEQQRYSLFLPLHELWKQYIRDLCNGLKPDTQPQMIQAKLLKADLHGAIVSVTKSKCPSYVGVTGILLQETKHVFKIITKEDRLKVIPKLNCVFTVEIDGFISYIYGSKFQLRSSERSAKKFKAKGTIDL	bos taurus	-1
2367	MAVFADLDLRAGSDLKALRGLVENAAHLGYSVVAINHVVEFKEKKQEIEKPVAVSELFTTLPIVQGKSKPIKILTRLTIIVSDPSHCNVLRATSSRVRLYDIVAVFPKTEKLFHVACTHLDVDLVCITVTEKLPFYFKRPPINVAIDRGVGFELLYSPAIKDSTMRRYTISNALNLMQVCKGKNVIISSAAERPLEIRGPYDVANLGLLFGLSESDAKAAVSTNCRAVLLHGETRKTAFGIISTVKKPRTSEADDDSLPACKKAKCES	bos taurus	-1
2368	MSAFSEAALEKKLSELSNSQQSVQTLSLWLIHHRKHSRPIVTVWERELRKAKPNRKLTFLYLANDVIQNSKRKGPEFTKDFAPVIVEAFKHVSSETDESCKKHLGRVLSIWEERSVYENDVLEQLKQALYGDKKPRKRTYEQIKVDENENCSSLGSPSEPPQTLDLVRALQDLENAASGDAAVHQRIASLPVEVQEVSLLDKITDKESGERLSKMVEDACMLLADYNGRLAAEIDDRKQLTRMLADFLRCQKEALAEKEHKLEEYKRKLARVSLVRKELRSRIQSLPDLSRLPNVTGSHMHLPFAGDIYSED	bos taurus	-1
2369	MNPALGNQTDVAGLFLANSSEALERAMRCCTQASVVTDDGFAEGGPDERSLYIMRVVQIAVMCVLSLTVVFGIFFLGCNLLIKSEGMINFLVKDRRPSKEVEAVVVGPY	bos taurus	-1
2370	MPGVSARRLSHEERRQLAVNLTRVVTLYRSILDAYIIEFFTDNLWGTLPCSWQEALDGLNPPQLATLLLGMPREGEVARYRSVWPLTLLALKSTAYALAFTRTPGFQTPSEFLENPSQSSRLTAPFRKHVRPKKQHEIRRLGELVKKLSDLTGCTQVVDVGSGQGHLSRFMSLGLGLMVKSIEGDQRLVERAQRLDQELLQTLEKEEKRNPKVVQTGPRHPPHHVVRWVDPTTLCEELLLPLETSPQSRARLLLTGLHACGDLSVALLKHFCCCPEVVALASVGCCYMKLSDPGGYPLSQWVAGLPGYELPYRLREGACHALEEYAERLQKAGPSLRTHCYRAALETVIRCAQPELRRPGVQGIPRVHELKIEEYVQRGLQRVGLDPHLPLNVAALRAHQAQENRVVAFFSLALLLAPLVETLILLDRLLYLQEQGFHAELLPIFSPELSPRNLVLVATKGPLGEAFSLLETEDN	bos taurus	-1
2371	MAAAVGDSRVSAGKKLKISLRKKRMKMVVASVASELEDKDKDASDNEGSLGSCGLEKDHFSSGDEAVEADNEDEAEPREDDNDSAAEATAGANAGWADAMARILSKKIPESKPTILVRNKELEKEKEKLKQERLEKRKQLDKKREWEMMCRVKPDVVKDKETERNLQRIATRGVVQLFNAVQKHQKNVDEKVKEAGGSIRKRAKLISSVSKKDFISVLRGMDGSASEKNSAGKNSKAKQTEAKSEEGPGWTILRDDFMMGASMKDWDKESDGPDGSRLGCGSDSDT	bos taurus	-1
2372	MLMPKKNRIAIYELLFKEGVMVAKKDVHMPKHPELADKNVPNLHVMKAMQSLKSRGYVKEQFAWRHFYWYLTNEGIQYLRDYLHLPPEIVPATLRRSRPETGRPRPKGLEGERPARLTRGEADRDTYRRSAVPPGADKKAEAGAGSATEFQFRGGFGRGRGQPPQ	bos taurus	-1
2373	MADIQTERAYQKQPTIFQNKKRVLLGETGKEKLPRYYKNIGLGFKTPKEAIEGTYIDKKCPFTGNVSIRGRILSGVVTKMKMQRTIVIRRDYLHYIRKYNRFEKRHKNMSVHLSPCFRDVQIGDIVTVGECRPLSKTVRFNVLKVTKAAGTKKQFQKF	bos taurus	-1
2374	MVRMNVLADALKSINNAEKRGKRQVLIRPCSKVIVRFLTVMMKHGYIGEFEIIDDHRAGKIVVNLTGRLNKCGVISPRFDVQLKDLEKWQNNLLPSRQFGFIVLTTSAGIMDHEEARRKHTGGKILGFFF	bos taurus	-1
2375	MAEVEQKKKRTFRKFTYRGVDLDQLLDMSYEQLMQLYSARQRRRLNRGLRRKQHSLLKRLRKAKKDAPPMEKPEVVKTHLRDMIILPEMVGSMVGVYNGKTFNQVEIKPEMIGHYLGEFSITYKPVKHGRPGIGATHSSRFIPLK	bos taurus	-1
2376	MPSKGPLQSVQVFGRKKTATAVAHCKRGNGLIKVNGRPLEMIEPRTLQYKLLEPVLLLGKERFAGVDIRVRVKGGGHVAQIYAIRQSISKALVAYYQKYVDEASKKEIKDILIQYDRTLLVADPRRCESKKFGGPGARARYQKSYR	bos taurus	-1
2377	MAPAKKGGEKKKGRSAINEVVTREYTINIHKRIHGVGFKKRAPRALKEIRKFAMKEMGTPDVRIDTRLNKAVWAKGIRNVPYRIRVRLSRKRNEDEDSPNKLYTLVTYVPVTTFKNLQTVNVDEN	bos taurus	-1
2378	MALRYPMAVGLNKGHKVTKNVGKPRHSRRRGRLTKHTKFVRDMIREVCGFAPYERRAMELLKVSKDKRALKFIKKRVGTHIRAKRKREELSNVLAAMRKAAAKKD	bos taurus	-1
2379	MSSHKTFRIKRFLAKKQKQNRPIPQWIRMKTGNKIRYNSKRRHWRRTKLGL	bos taurus	-1
2380	MSHRKFSAPRHGHLGFLPHKRSHRHRGKVKTWPRDDPSQPVHLTAFLGYKAGMTHTLREVHRPGLKISKREEVEAVTIVETPPLVVVGVVGYVATPRGLRSFKTIFAEHLSDECRRRFYKDWHKSKKKAFTKACKRWRDADGKKQLQKDFAAMKKYCKVIRVIVHTQMKLLPFRQKKAHIMEVQLNGGTVAEKVAWAQARLEKQVPVHSVFSQNEIIDVIAVTKGRGIKGVTSRWHTKKLPRKTHKGLRKVACIGAWHPARVGCSIARAGQKGYHHRTELNKKIYRIGRGLHMEDGKVVKNNASTSYDVTDKSITPLGGFPHYGEVNNDFVMLKGCIAGTKKRVITLRKSLLVHHSRQALENIELKFIDTTSKFGHGRFQTAQEKRAFMGPQKKHLEKEKPETSGDL	bos taurus	-1
2381	MPKGKKAKGKKVAPAPAVVKKQEAKKVVNPLFEKRPKNFGIGQDIQPKRDLTRFVKWPRYIRLQRQRAILYKRLKVPPAINQFTQALDRQTATQLLKLAHKYRPETKQEKKQRLLARAEKKAAGKGDVPTKRPPVLRAGVNTVTTLVENKKAQLVVIAHDVDPIELVVFLPALCRKMGVPYCIIKGKARLGRLVHRKTCTTVAFTQVNSEDKSALAKLVEAIRTNYNDRYDEIRRHWGGNVLGPKSVARIAKLEKAKAKELATKLG	bos taurus	-1
2382	MKTILSNQTVDIPENVDINLKGRTVIVKGPRGTLRRDFNHINVELSLLGKKKKRLRVDKWWGNRKELATVRTICSHVQNMIKGVTLGFRYKMRSVYAHFPINVVIQENGSLVEIRNFLGEKYIRRVRMRPGVACSVSQAQKDELILEGNDIELVSNSAALIQQATTVKNKDIRKFLDGIYVSEKGTVQQADE	bos taurus	-1
2383	MASVSELACIYSALILHDDEVTVTEDKINALIKAAGVNVEPFWPGLFAKALANVNIGSLICNVGAGGPAPAAGAAPAGGPAPSTAAAPAEEKKVEAKKEESEESDDDMGFGLFD	bos taurus	-1
2384	MRYVASYLLAALGGNSSPSAKDIKKILDSVGIEADDDRLNKVISELHGKNIEDVIAQGIGKLASVPAGGAVAVSAAPGSAAPAAGSAPAAAEEKKEEKKEESEESDDDMGFGLFD	bos taurus	-1
2385	MENSYEETIDKRRVHLRPDTLRDPAPASLHLLPCEVPVNRPTPVGRFFTPAIRMGRDGLEASFRGRSLRGEEVVVPPGFVGYVVTEEKAEVLMGKQDDHERQEQELLEPPEALERDCDRFMGATASFSSFTVWGLESIPGPDAKLRGALSWPSLAAAIHAQVPED	bos taurus	-1
2386	MDLSGVKKKSLLGVKENNKKSSTRAPSPTKRKDRSDEKSKDRSKDKGATKESSEKDRGRDKTRKRRSASSGSSSTRSRSSSTSSSGSSTSTGSSSGSSSSSASSRSGSSSTSRSSSSSSSSGSPSPSRRRHDNRRRSRSKSKPPKRDEKERKRRSPSPKPTKVHIGRLTRNVTKDHIMEIFSTYGKIKMIDMPVERMHPHLSKGYAYVEFENPDEAEKALKHMDGGQIDGQEITATAVLAPWPRPPPRRFSPPRRMLPPLPMWRRSPPRMRRRSRSPRRRSPARRRSRSPGRRRHRSRSSSNSSR	bos taurus	-1
2387	MALKSLVVLPLLVLVLLLVRVQPSLGKESAAAKFERQHMDSGNSPSSSSNYCNLMMCCRKMTQGKCKPVNTFVHESLADVKAVCSQKKVTCKNGQTNCYQSKSTMRITDCRETGSSKYPNCAYKTTQVEKHIIVACGGKPSVPVHFDASV	bos taurus	-1
2388	MDLAGICSSFQSDLDFCPDCGSVLPLPGVQDAVACTRCGFSINVRDFEGKVVKTSVVFNKLGTAMPLSMEEGPEFQGPVVDRRCSRCGHEGMAYHTRQMRSADEGQTVFYTCTNCKFQEKEDS	bos taurus	-1
2389	MIIPVRCFTCGKIVGNKWEAYLGLLQAEYTEGDALDALGLKRYCCRRMLLAHVDLIEKLLNYAPLEK	bos taurus	-1
2390	MAAAQAVEEMRTRVVLGEFGVRNVHTTDFPGNYSGYDDAWDQDRFEKNFRVDVVHMDENSLEFDMVGIDAAIANAFRRILLAEVPTMAVEKVLVYNNTSIVQDEILAHRLGLIPIHADPRLFEYRNQGDEGGTEIDTLQFRLQVRCTRNPHAAKDSSDPNELYVNHRVYTRHMTWVPLGNQADLFPEGAIRPVHDDILIAQLRPGQEIDLLMHCVKGIGKDHAKFSPVATASYRLLPDITLLEPVEGEAAEELSRCFSPGVIEVQEIQGKKVARVANPRLDTFSREVFRNEKLKKVVRLARVRDHFIFSVESTGVLPPDVLVSEAIKVLMGKCQRFLDELDAVQMD	bos taurus	-1
2391	MLSRPKPGESEVDLLRFQSQFLAAGATPAVQLVKKGSRRAGDANLEQPPLQDHRDVVMLDSLPDLPPALVPAPPKRARPSPGHLLPEHEDPEERLHRHDQHITAVLTKIIERDTSSMPVNLPVSSGVAFPPVFHRSQGRQGKPVTAGKRSIFAQEIAARRASGAKVSPVREVESILDPPESAMTCEALTPREWGSQPPWNSYSFQGPHLVTGKGLKGQEAEQEAQTIHEENVARLQALAPEEILQEQQRLLAQLDPSLVAFLKSHSCTREQAEEKATREQRPGRPSAEVIGKEAIAPTSASVPRQENELEPETPALALPVTPQKEWLHMDTVELEKLHWTQDLPPLRRQQTQERMQARFSLQGELLAPDMDLPTHLGLHHHGEEAERAGYSLQELFHLTRSQVSQQRALALHVLAQVIGRAQAGEFGDRLVGSVLHLLLDAGFLFLLRFSLDDRVDGVIAAAVRALRALLVAPGDEELLDSTFSWYHGALMFALMPSQEDKEDEDEDEEPPAEKAKTKSPEEGNRPPSDLARHDIIKGLLATNLLPRLRYVLEVTCPGPSVVLDILTVLIRLARHSLESATRVLECPRLVETVVREFLPTSWSPMGSGPTSSLHRVPCAPAMKLLRVLASASRNIAARLLSGFDLRSRLSRFIAEDPQDLALPLEEAETLSTEAFRLWAVAASYGLGSDLYRELYPVLMQALQDVPKELSSPPPRPLAVQRIASLLTLLTQLTLAAGHIAPEHNSHSAEASLLAGSSSVTWTQVSGLQPLVEPCLRQTLKLLPRPEMWSALGPVPTACLLFLDAYYQAWSQQPGLCPEDWLQDMERLSEGLLLPLLKHPSLGSLWDSLGCCSPLCNPQSCAVAPETISSLASLGCAGGHPPLSLAGSASPFPFLTALLSLLNTLGRIHKGLCGQLATVLAAPGLQDYFLRCVAPVAALHLTPFSAWALRHEYHLQYLALTLAQRAATLQPPMSGTDAALCHGMALALLGRLLPGSEHLAHELMLSCVFRLEFLPERASGGPEAADFSDRLSLGSGGDLGCGRGALLAQACQDLPSIRSCYLTHCSLARASLLASQALYRGELQRVPALLLPVPKEPLLPTDWPFLPLIQLYHRASDTPSGLPPADTVGTALRALQWVLVLESWRPRALWAVSPAARLARLMCVFLVDSELFRETPIQRLVAALLARLCQPEVLSNLNLDCPLPGLTSFPDLYANFLEHFEAVSFGDHLFGALILLPLQRRFSVTLRLALFGEHVGALRALGLPLTQLPVSLECYTAPPEDNLALLQLYFRALVTGALRPRWCPVLYAVAVAHVNSFIFSQDPNNSDEIKAACRSMLQKTWLLTDEGLRQHLLHYKLPNSALPEGFELYPQLPPLRQQYLQKLRISGVLPNGVSDT	bos taurus	-1
2392	MNAPPAFESFLLFEGEKKITINKDTKVPNACLFTINKEDHTLGNIIKSQLLKDPQVLFAGYKVPHPLEHKIIIRVQTTPDYSPQEAFTNAITDLISELSLLEERFRVAIKDKQEGIE	bos taurus	-1
2393	MTQAEIKLCSLLLQEHFGEIVEKIGVHLIRTGSQPLRVIAHDTGTSLDQVKKALCVLIQHNLVTYQVHKRGVVEYEAQCNRVLRMLRYPRYIYTAKTLYSDTGELIVEELLLNGKMTMSAVVKKVADRLTETMEDGKTMDYAEVSNTFVRLVDTHFVQRCPLVPATENSDTGPPPPAPTLVVSEKDMYLVPKLSLIGKGKRRRSSDEDATGEPKAKRPKQTTDNKEPIPDDGIYWQANLDRFHQHFRDQAIVSAVANRMDQTSSEIVRTMLRMSEVTTPSGAPFTQPLSSNEIFRSLPVGYNISKQVLDQYLTLLADDPLEFVGKSGDSGGGMYVINLHKALGSLATATLESVVQERFGSRCARIFRLVLQKKHLEQKQVEDFAMIPAKEAKDMLYKMLSENFISLQEIPKTPDHAPSRTFYLYTVNILSAARMLLHRCYKSVANLIERRQFETKENKRLLEKSQRVEAIIASMQATGAEEAQLQEIEEMITAPERQQLETLKRNVNKLDACEIQVDETIFLLESYIESTMKR	bos taurus	-1
2394	MSSQVEHPAGGYKKLFETVEELSSPLTAHVTGRIPLWLTGSLLRCGPGLFEVGSEPFYHLFDGQALLHKFDFKEGHVTYHRRFIRTDAYVRAMTEKRIVITEFGTCAFPDPCKNIFSRFFSYFRGVEVTDNALVNIYPVGEDYYACTETNFITKVNPETLETIKQVDLCNYVSVNGATAHPHIENDGTVYNIGNCFGKNFSIAYNIVKIPPLQADKEDPISKSEIVVQFPCSDRFKPSYVHSFGLTPNYIVFVETPVKINLFKFLSSWSLWGANYMDCFESNETMGVWLHIADKKRKKYINNKYRTSPFNLFHHINTYEDHEFLIVDLCCWKGFEFVYNYSYLANLRENWEEVKKNARKAPQPEVRRYVLPLNIDKADTGKNLVTLPNTTATAILCSDETIWLEPEVLFSGPRQAFEFPQINYQKYGGKPYTYAYGLGLNHFVPDRLCKLNVKTKETWVWQEPDSYPSEPIFVSHPDALEEDDGVVLSVVVSPGAGQKPAYLLILNAKDLSEVARAEVEINIPVTFHGLFKKS	bos taurus	-1
2395	MIPTSKGKNTKTQPPLSRMTRDELEDSLFRLREEHMLVKELFWKQQDEIKRMRTALLRLTASGRGLRAEAAADESSGSPLNGGGTESGGTAPSSTSVPRCPGSSCSSSAWAPLLPAAPSLASTRDTDSSTPPGHRAEKPKRESRDRLSYTAPPTFKEHVTNEKARGEVASEPSELGHLMTSDTMQVEEPPKSPEKMWSKDENFAQRSSLESTQKATELRASIKENIQLIRLKKLLHERNTSLAVTKAQLTEVQAAYETLLHKNQGILGAAHNALLSQVNELRAELKEESKKAVSLKSQMEDVSILQITLKEFQERVEDLEKERKLLNDNYDKLLESMLDSSNQPQWSHELGEQLQQKVSQLQDQLDVEMKEKREILLQLSQEKAQNKDLELEVTSLLQKHKQEVEDLQNISTFSQSPDRQSAPATHPALFQETIQIQPCEPKNQEEKKLSQMLSELQVSHAETTLELEKTRDMLILQRKINVCYQEELEAMMTKADNENKDHEAKLERLNQLLDLKNKRINQLEEQLKDVAYGTRQLPLCLKPLPAHENEDKVDISPWHQSENLFELHIHQAFLTSAALAQAGDTQPTTFCTYSFYDFETHCTPLVVGPQPLYDFTSQYVVEIDSLFLHYLQGASAQLDLHQAIASEHHTLAAGWICFDRVLETVERVHGSATLTGTGGEVFGVLEYWMRLRFPIRSSLQAYNKRKKAQAYLAANVLGAWEAQKDEPRSGTWKNQNELRVEIIRCCGLRSRSLGAQPSPYVMYRFFTFSDHDTTIIPASSNPYFRDLARFPVLVTSDLDQYLRREALSVYVFDDEDSEPGSYLGRVQVPLLPLAQNKSIQGDFNLTDPVGEPNGSVQVHLDWGSCYLPPENFPKPEAQSEEDTRDGLETSIEEEEASFPPQDQMVSIDTPTEAGQYQAKRKPPQVGERKEREHQVAGYSRRKHGRKTGLQGKNRMEYLSHNLLNGNTLQQVKYIEWKFSGLKISADHVLKNQQKEEEMTSSYSAQILKETPHPVNDKEFCEQASEGSEAQTTDSDEIVTPVSQKCPKADSEKMCIEIVSLAFYPEAEVMCDENVEQVYVEYRFYDLPLSETETPVSLRKPRAGEEIYFHFSKVIDLDPVEQKERRQFLFTMLIGEDPEQGHLKFTVVSDPIEEEKKECQEVGYAYLELWPMLVSGRDILEQDLDIVGPEDQATPIGKLKVSLQAAAALQAIYKEMTEDLCS	bos taurus	-1
2396	MASYFDEHDCEPLDRERDPRTNMLLELARSLFNRMDFEDLGLVVDWDHHLPPPAAKTAVENLPRTVIRGSQAELKCPVCLLEFEEEETAIEMPCHHLFHSNCILPWLSKTNSCPLCRHELPTDDDTYEEHKRDKARKQQQKHRLENLHGAMYT	bos taurus	-1
2397	MACLEIPQQPQLVCQKATPSDPAGCDGGPGGPTEGDLECLVCREPYSGVRPPKLLGCQHAFCAVCLKLLLCVQDDAWSIPCPLCRKVTAVPGGLVCTLRDQEKVLERLARPGLEVPLRPQGLANPATLTAGQPREAGEEEQDAVTTNRAAARRLAAHLLLLVLLIILILPFIYPGVIRWVLSFLETLALLLALLFCSHPGQQDGCMPTPRTLFCRERKPSEIASIS	bos taurus	-1
2398	MDLHRAAFKMENSSYLPNPLASPALMVLASTAEASRDASIPCQQPRPFGVPVSVDKDVHIPFTNGSYTFASMYHRQGGVPGTFANRDFPPSLLHLHPQFAPPNLDCTPISMLNHSGVGAFRPFASTEDRESYQSAFTPAKRLKNCHDTESPHLRFSDADGKEYDFGTQLPSSSPGSLKVDDTGKKIFAVSGLISDREASSSPEDRNDRCKKKAAALFDSQAPICPICQVLLRPSELQEHMEQELEQLAQLPASKNSLLKDAMAPGTPKSLLLSASIKREGESPTASPHSSATDDLHHSDRYQTFLRVRANRQTRLNARIGKMKRRKQDEGQREGSCMAEDDAADIEHENSNRFEEYEWCGQKRIRATTLLEGGFRGSGFVMCSGKENPDSDADLDVDGDDTLEYGKPQYTEADVIPCTGEEPGEAKEREALRGAVLNGGPPSTRITPEFSKWASDEMPSTSNGESSKQEAMQKTCKNSDIEKITEDSAVTTFEALKARVRELERQLSRGDRYKCLICMDSYSMPLTSIQCWHVHCEECWLRTLGAKKLCPQCYTITAPGDLRRIYL	bos taurus	-1
2399	MSKSESPKEPEQLRKLFIGGLSFETTDESLRSHFEQWGTLTDCVVMRDPNTKRSRGFGFVTYATVEEVDAAMNARPHKVDGRVVEPKRAVSREDSQRPGAHLTVKKIFVGGIKEDTEEHHLRDYFEQYGKIEVIEIMTDRGSGKKRGFAFVTFDDHDSVDKIVIQKYHTVNGHNCEVRKALSKQEMASASSSQRGRSGSGNFGGGRGGGFGGNDNFGRGGNFSGRGGFGGSRGGGGYGGSGDGYNGFGNDGSNFGGGGSYNDFGNYNNQSSNFGPMKGGNFGGRSSGPYGGGGQYFAKPRNQGGYGGSSSSSSYGSGRRF	bos taurus	-1
2400	MEREKEQFRKLFIGGLSFETTEESLRNYYEQWGKLTDCVVMRDPASKRSRGFGFVTFSSMAEVDAAMAARPHSIDGRVVEPKRAVAREESGKPGAHVTVKKLFVGGIKEDTEEHHLRDYFEEYGKIDTIEIITDRQSGKKRGFGFVTFDDHDPVDKIVLQKYHTINGHNAEVRKALSRQEMQEVQSSRSGRGGNFGFGDSRGGGGNFGPGPGSNFRGGSDGYGSGRGFGDGYNGYGGGPGGGNFGGSPGYGGGRGGYGGGGPGYGNQGGGYGGGYDNYGGGNYGSGNYNDFGNYNQQPSNYGPMKSGNFGGSRNMGGPYGGGNYGPGGSGGSGGYGGRSRY	bos taurus	-1
2401	MFYHISLEHEILLHPRYFGPNLLNTVKQKLFTEVEGTCTGKYGFVIAVTTIDNIGAGVIQPGRGFVLYPVKYKAIVFRPFKGEVVDAVVTQVNKVGLFTEIGPMSCFISRHSIPSEMEFDPNSNPPCYKTMDEDIVIQQDDEIRLKIVGTRVDKNDIFAIGSLMDDYLGLVS	bos taurus	-1
2402	MSNLRIFAVNQKKISSLHYFNNMCSSKIRASLKRLKLHVLLGRNYSSLPGLIGNDIKSLHSIINPPIAKIRNIGIMAHIDAGKTTTTERILYYSGYTRSLGDVDDGDTVTDFMAQERERGITIQSAAVTFDWKGYRINLIDTPGHVDFTLEVERCLRVLDGAVAVFDASAGVEAQTLTVWRQADKHKVPRICFLNKMDKIGASFNYAVESIREKLKAKPLLLQLPIGEGKAFKGVVDVVRTEKLLWNPNSDDGKDFERKPLLEMSDPKLLKETTEARNALIEQVADLDDEFADLVLGEFSENFDLLPAEKLQTAIHRVTLAQTAVPVLCGSALKNKGVQPLLDAITMYLPSPEERNYEFLQWYKGDLCALAFKVLHDKQRGPLVFMRIYSGMLKPQTAIHNINGNCTERVSRLLLPFADQHIEIPLLTAGNIALTVGLKHTATGDTIVSSRSSALAASRRAKREGEKKQKENNEAERLLLAGVEIPEPVFFCTIEPPSMAKQPDLDHALKCLQREDPSLKVKLDPDSGQTVLCGMGELHIEIIHDRIKREYGLETYLGPLQVAYREAILNSIRATDTLDRTLGDKRHLVTVELEAKPVETSSLLPVIEYAASVAGDLSQASREAFENGVHSACLQGPLLGSPVQDVAVTLHSLVIHPGTSTTMISACVSRCLQKALKKADKQILEPLMNLEVTVSREYLSPVLADLAQRRGNIQEIQSRQDNKVVIGYVPLAEIMGYSTVLRTLTSGSATFALELSNYQAMNPQDQSTLLSQRHGLS	bos taurus	-1
2403	MALGLRCFRLVHPAFCNSLAALTRPVSEVTLQTVRGRQNDHGQCMAYAAVPVRHFATKKAKAKGKGQSQTRMNLNTALVEDIINLEEVDEEMKSVIEALKDNFNKTVNIRTSPGALDNITVVTADGKLPLNQISQISMKSPQLILVNMASFPECTAAAIKAIRESGMNLNPEVEGTLIRVPIPKVTREHREMLVKLAKQNTNKAKDSLRKVRTNAINKVKKSKDKASEDTIRLIEKQISQMADDTVAELDRHLAVKTKELLG	bos taurus	-1
2404	MVKEKKKADKKGDKSARSPSSPSDYPEFAKQDGNAPRQDASPSAAPALDVQPKDPGVKREVKSESLPNEDTTQYEEPVLTKLIVESYEGEKVRGLYEGEGFAIFQGGCTYQGMFSEGLMHGQGTYIWADGLKYEGDFVKNIPMNHGIFTWPDGSTYEGEVVGGMRHGFGMFKCSTQPVSYIGHWCHGKRHGKGSIYYNQEGTSWYEGDWIHNIRKGWGIRCYKSGNIYEGQWENNVRHGEGRMRWLTTNEEYTGQWKHGVQNGLGTHTWFLKRIPYSQYPLRNEYVGEFVNGYRHGHGKFYYASGAMYEGEWVSNKKHGMGRLTFKNGRVYDGPFSKDHMVAFPNLEGEVMSYPDSTSECAFGCQWCRPSASAEIMRKLDGNESNSLLGSSLELDLSLLLKMYPERDQSEEKKQVEYAILRNITELRRIYNFYSSLGCDRSLDNTFLMTKLHFWRFLKDCKFHHHNITLADMDRVLGANNDIPVEEIHSPFTTLLLRTFLNYLLQLAYHIHHKEYQDRSPSLFLCFKKLMNENIRPNACRVKGRLFCEAQRTLYSMTYVDKCWEIYTAHCRPNAAPPHELTMSTRHFLWMLRSFKIINKELTATKFVEVIAEDNPSMYDGIDSNFELELVFLEFFEALLSFALICVPEPPTKFCSDFPNDDLSVNKAGSTYPVTAQNTQNRSPSAVASQESDIQFSSTKSSSSKLGVLVDISKIRKSEPKIKKSVSDGTTSKVNFKSAGKGLTFLLSQSAHKHEETLKEKVKENRLHNEAMALQRKMENEELEARLNSLREEEAKRQDYEVDITVIKEPVDAPSSSFTPSPPKEDTVVSSKSITSKKKKK	bos taurus	-1
2405	MADQIPLYPVRSAAAVAAANRKRAAYFSSAGPGPGADRPSRYQLEDESAHLDEMPLMMSEEGFENDESDYHTLPRARITRRKRGLEWFVCGGWKFLCTSCCDWLINICQRKRELKARTVWLGCPEKCEEKHPRNSIKNQKYNIFTFIPGVLYEQFKFFLNLYFLIVSCSQFVPALKIGYLYTYWAPLGFVLAVTIMREAVDEFRRFQRDKEVNSQLYSKLTVRGKVQVKSSDIQVGDLIIVEKNQRIPSDMVFLRTSEKAGSCFIRTDQLDGETDWKLKVAVSCTQRLPALGDLFSINAYVYAQKPQLDIHSFEGTFTREDSDPPVHESLSIENTLWASTVVASGTVIGVVIYTGKETRSVMNTSNPKNKVGLLDLELNQLTKALFLALVALSVVMVTLQGFAGPWYRSLFRFLLLFSYIIPISLRVNLDMGKAAYGWMIMRDEHIPGTVVRTSTIPEELGRLVYLLTDKTGTLTQNEMVFKRLHLGTVSYGTDTMDEIQNHLVNAYTQTQCQAGGSSAASTPPRKAPSSAPKVRRSVSSRVHEAVKAVALCHNVTPVYEARGAAGETEVAEADQDFSDDNRTYQASSPDEVALVQWTESVGLTLVSRDLTSMQLRTPGGQILTYCILQTFPFTSESKRMGVIVRDESTAEITFYMKGADVAMASIVQYNDWLEEECGNMAREGLRTLVVAKRALTEEQYQDFESRYNQAKLSLHDRTLKVAAVVESLEREMELLCLTGVEDQLQADVRPTLEMLRNAGIKIWMLTGDKLETATCIAKSSHLVSRTQDTHVFRPVTSRGEAHLELNAFRRKHDCALVISGDSLEVCLKYYEHEFVELACQCPAVVCCRCSPTQKAHIVKLLQQHTGRRTCAIGDGGNDVSMIQAADCGIGIEGKEGRQASLAADFSITRFKHVGRLLMVHGRSSYKRSAALGQFVMHRGLIISTMQAVFSSVFYFASVPLYQGFLMVGYATVYTMFPVFSLVLDQDVKPEMAMLYPELYKDLTKGRSLSFKTFLVWVLISIYQGGILMFGALVLFESEFVHVVAISFTALVLTELLMVALTVRTWHWLMVVAQLLSLGCYVASLAFLNEYFDVAFITTVTFVWKVSAITVVSCLPLYVLKYLKRKLSPPSYSKLSS	bos taurus	-1
2406	MLGLVGRVVAASASGALRGLSPSAPLPQAQLLLRAAPAALQPARDYAAQASPSPKAGATTGRIVAVIGAVVDVQFDEGLPPILNALEVQGRETRLVLEVAQHLGESTVRTIAMDGTEGLVRGQKVLDSGAPIRIPVGPETLGRIMNVIGEPIDERGPIKTKQFAAIHAEAPEFVEMSVEQEILVTGIKVVDLLAPYAKGGKIGLFGGAGVGKTVLIMELINNVAKAHGGYSVFAGVGERTREGNDLYHEMIESGVINLKDATSKVALVYGQMNEPPGARARVALTGLTVAEYFRDQEGQDVLLFIDNIFRFTQAGSEVSALLGRIPSAVGYQPTLATDMGTMQERITTTKKGSITSVQAIYVPADDLTDPAPATTFAHLDATTVLSRAIAELGIYPAVDPLDSTSRIMDPNIVGSEHYDVARGVQKILQDYKSLQDIIAILGMDELSEEDKLTVSRARKIQRFLSQPFQVAEVFTGHLGKLVPLKETIKGFQQILAGEYDHLPEQAFYMVGPIEEAVAKADKLAEEHS	bos taurus	-1
2407	MLPSALLRRPGLGRLVRQVRLYAEAAAAQAPAAGPGQMSFTFASPTQVFFNSANVRQVDVPTQTGAFGILAAHVPTLQVLRPGLVVVHAEDGTTSKYFVSSGSVTVNADSSVQLLAEEAVTLDMLDLGAAKANLEKAQSELLGAADEATRAEIQIRIEANEALVKALE	bos taurus	-1
2408	MRRRGPEKEEEACGVWLDAAALKRRKTQTQLIKSSTKMLTLLPGERKAKISFTQRSCPSAGTRQTSIASFLTSQQGKTNGADQRSVSSHTESQTNKESKEDATQLEHLTQGLRADFMAPPLATSTPADIQEARLSPQSLKASCQHGIGTPYLTVPCLFRPDTSVCAGASKASLACSFAHDLESSCLLDQKEGEDSSCEREWLQGSKKNNYQSVERHSKTTGHKGHQLLDKTNLENVSAKRSRQAPVLQTYKDSRRGANMKAVKQSSCPIPGFSWDSERNDKDSWSQLFTEDSQGQRVIAHNSRAPFRDVTNDQNQGYGRVPNSLWAQCQDRTTQFNLQPDSLFTQDSEGNQVIRHQA	bos taurus	-1
2409	MRRRLRLRREALLTLLLGATLGLLLYAQQEGAAPTTSAPRAQGRAAPGPTPGLRVFQAPDTGAAPPAYEGDTPEPPTPTGPFDFGRYLRAKDQRRFPLLINQPHKCQGNGAFPRGPDLLIAVKSVAADFERRQAVRQTWGAEGRVQGALVRRVFLLGVPRGTGTVAGEAEAGTQTHWSALLRAESRAYADILLWAFDDTFFNLTLKEIHFLAWASDYCPDVRFVFKGDADVFVHVGNLLEFLAPRDPAQDLLAGDVIVQARPIRVRASKYYIPEAVYGLPAYPAYAGGGGFVLSGATLRRLAGACAQVELFPIDDVFLGMCLQRLRLTPEPHPAFRTFGIPRPSAAPHLHTFDPCFYRELVVVHGLSAADIWLMWHLLHGPNGPACARPWPVPAGPFQWGP	bos taurus	-1
2410	MSPEVALNRISPMLSPFISSVVRNGKVGLDATNCLRITDLKSGCTSLTPGPNCDRFKLHIPYAGETLKWDIIFNAQYPELPPDFIFGEDAEFLPDPSALHNLASWNPSNPECLLLVVKELVQQYHQFQCSRLRESSRLMFEYQTLLEEPQYGENMEIYAGKKNNWTGEFSARFLLKLPVDFSNIPTYLLKDVNEDPGEDVALLSVSFEDTEATQVYPKLYLSPRIEHALGGSSALHIPAFPGGGCLIDYVPQVCHLLTNKVQYVIQGYHKRREYIAAFLSHFGTGVVEYDAEGFTKLTLLLMWKDFCFLVHIDLPLFFPRDQPTLTFQSVYHFTNSGQLYSQAQKNYPYSPRWDGNEMAKRAKAYFKTFVPQFQEAAFANGKL	bos taurus	-1
2411	MSAEASGPAAAEAPSLEVAKPSELEPGSAAYGLKPLTTNSKYVKLNVGGSLHYTTLRTLTGQDTRLKAMFSGRAEVLTDAGGWVLIDRSGRHFGTILNYLRDGSVPLPESTRELGELLGEARHYLVQGLIEDCQLALQQKRENVSPLCLIPTVTSPREEQQLLASTSKPVVKLLHNRSNNKYSYTSTSDDNLLKNIELFDKLALRFHGRLLFLKDVLGDEICCWSFYGQGRKIAEVCCTSIVYATEKKQTKVEFPEARIFEETLNILIYETPRGPDPALLEATGGAAGGGGASRGEDEDNREHRVRRIHVRRHITHDERPHGQQIVFKD	bos taurus	-1
2412	MYRRSYVFQTRKEQYERAEEGRAAEPDRLAEARAAAPNLAALQGLGERVAAHVQRARALEQRHAVLRRQLDAFQRLDELAGPEDALARHVEGNRQRARDLAAERTRLERQGAEAQRALDEFRSKYENECECQLLLKEMLERLNKEADEALLRNLRLQIEAQFLQGDISAAKDRYKKNLLEIQTYVTILQQIIQTTPQAAAITSGMRREKLLTEREAAALQCQLEDGREMICLLQAQRTELQAQTAALEQAIRDAHECYDDEIQLYNEQIDTLRKEIEEAERSLERSSYDCRQLVVVQQTLRNELDRYHRIIENEGNRLSSAFIETPITLYTASHGASLSPRHGGKDLTRAVQDITAAKPRLKGLPKNLPRKKEMVAKDRADEILEETLLRGPEDMKPGRVVIKEEGESKLEPGDEEASPPTQEGAPEDVPDGGKISKAFEKLGKMIKEKVKGPKEPEPPADLYTKGRYVMVSGDGSFVDPGFCVFSVPAKGGVVVSKGDDSVPPDSGVEPSPQQPEPPLEEGQGPPQEKEDGLKEEGGPPEGKGEPPEGKGDSVKEEGGPPEGKGDGVKEEGGPPEGKGDGVKEEGGPPEGKGDGVKKEGEPPEGKGEGLKEEEGPLQEKEDGQSPTPHPADKGDEKNAKELKGLQGKQDDQKEEGARGPCPMVAPGPEGPSTPRSQGPQVILGGSEGHGARSGSRLARSPPRKLAYEKVEVMESIEKFSTESIQTYEETAVIVETMIEKTKANKKKLGEKGSSSA	bos taurus	-1
2413	MSTRRVVVDAPAGASSSMPLQRHKASFRAAQSPSSLDGLPASRTVAVSGLVRTPRVYVGMAPSGPTGGLGARVTRRALGISSVFLQGLRSSGLATAPAPSLERDLGAVEDLGGCLVEYMAKVHALEKVSQELEAQLRMHLESKATRSENWGALRASWASSCQQVGEAVLENARLMLQTENIQAGADDFKERYENEQPFRKAAEEEINSLYKVIDEANSSKMDLESQIESLKEELGFLSRSYEEDVKMLYKQLAGSELEQLNVPIGTGLDDILETIRIHWERDVEKNRLQAGALLQAKQQAELARRAQTQEEKLAAALRVELHNTSCQIQSLQAETESLRALKRGLENTLHDAKHWHDIELQNLGAVVSRLEAELREMRAEAEQQLQAREHLLSHKCQLQRDVASYHALLDREESS	bos taurus	-1
2414	MSVPGPPSPDGVLAGPPEGLEAGDLTPGLSDTSPDEGLIEDLTIEDKAVEQLAEGLLSHYLPDLQRSKQALQELTQNQVVLLDTLEQEISKFKECHSMLDINALFTEAKHYHAKLVNIRKEMLMLHEKTSKLKKRALKLQQKRQKEELEREQQREKEFEREKQLTAKPAKRT	bos taurus	-1
2415	MSRVFKKTCSNGKLSIYLGKRDFVDHVDMVEPIDGVVLVDPEYLKGRKMFVMLTCAFRYGHDDLDVIGLTFRKDLYVQVQQVVPAESSSPRGSLTVLQERLLHKLGDNAYPFTLQMVVNLPCSVTLQPGPDDTGKACGVDFEVKSFCAENLEEKVSKRDSVRLVIRKIQFAPLEPGPGPWARLCRRFLLSAQPLLLQAWMDKEVNYHGQPISVNVSINNSTNKVIKKIKISVDQITDVVLYSLDKYTKTVFVQEFTETIAANSTFSKSFAVTPLLADNCHKQGLALDGKLKQGDTNLASSTILRPGVDKELLGILVSYKVRVNLMVSCEGILGDLTASEVGVELPLILMHPKPSNEAASSEDIVIEEFAQQEPSGESQEALAAEGNEGS	bos taurus	-1
2416	MGTGGQNGLRPGKGNTEGVKEGKGKTDEVTMTSNTDASASCQYRCIECNQEAKELYRDYNHGVLKITICKSCQKPVDKYIEYDPVIILINAILCKAQAYRHILFNTKINMHGKLCVFCLLCEAYLRWWQLQDSSQSIDPDDFIRYAKEWDFYRMFAIASLEQTAYFIGIFAFLWVERPIRAKEKLNFTLLLKALLLSSYGKLLLIPAVIWEHDYTPLCLRLIKVFVLTSNFQAIRVTLNINRKLAFLAILSGLLVESTMVYFFQRMEWAVGSDCAIYKSQDF	bos taurus	-1
2417	MDANDDPDEDHLTSYDVQLSIQESIEAGKTVFYPERFVPLSDQNRKLVEAIQQGHILELQEYVKYKYALDEADEKGWFPLHEAVVQPIQQILEVVLDASYKTLWEFKTSDGETPLTLAVKAGLVENVRTLLEKGVWPNTKNDKGETPLLLAIKRGSYDMVSALLKHNTSLDQPCVKRWSAMHEAAKQGHKDIIALLLNNGGNVHLKDGFGVTPLGVAAEYGHCDVLEHLIHKGGDVLALADDGASVLFEAAGGGNPDCISLLLEYGGSGNIPNRAGHLPIHRAAYEGHYLALKYLIPVTSKHAIQKSGLTPIHSAADGQNAQCLELLIENGFDVNSLLADHISESYDDERKTALYFAVCNNDILCTEILLAAGADPNLDPLNCLLVAVRANNHEIVRLLLAHGANVNCYFMHVNDTRFPSAIQYALNDEVMLRLLLNNGYQVEMCFECMHGDIFGNSFVWSEIEEEVLPGWTSCVIKDNPFCEFITVPWMKHLVGSVIRVLIDYMDYIPLCAKLKSALEVQREWPEIRQILENPCSLKHLCRLKIRRLMGLQRLCQPTLMEKLSLPPTIQRYILFKEYDLYGQELNLP	bos taurus	-1
2418	MDFTEAYADTCSTVGLAAREGNVKVLRKLLKKGRSIDVADNRGWMPIHEASYHNSVECLRMLIRADSSENYIKTKTFEGFCALHLAASQGHWKIIQILLEAGADPNATTLEETTPLFLAVENGQIDVLRLLLRYGANVNGSHSMCGWNALHQASFQGNAEIIKLLLKKGANKECQDDFGITPLFVAAQYGKLESLSILISSGADVNCQALDKATPLFIAAQEGHTECVELLLSSGADPDLYCNEDNWQLPIHAAAQMGHTKILDLLIPLTNRVCDTGPNKVSPVYSAVLGGHEECLEMLLQSGYSPDAQMCLVFGFSSPLCMAFQKDCDFFGIVNILLKYGAQLNELHLAYCLKYERFSVFRYFLKKCCPSTPWDHISEFINHAIKAQTKYKEWLPSLLLAGFDPLNLLCSSWIDSVSDDILIFTLEFTNWRRLPPAVEKMLSARASNSSWALQQHIASVPSLTHLCRLEIWSHLKLEHLQSDGFIRQLPLPRSLHDYLLYAEVLRMNEVPELAVFQDGEISETT	bos taurus	-1
2419	MSSSMWYIMQSIQSKYSLSERLIRTIAAIRSFPHDNVEDLIRGGADVNCTHGTLKPLHCACMVSDADCVELLLEKGAEVNALDGYNRTALHYAAEKDEACVEVLLEYGANPNALDGNRDTPLHWAAFKNNAECVRALLESGASVNALDYNNDTPLSWAAMKGNLESVSILLDYGAEVRVINLKGQTPISRLVALLVRGLGTEKEDSCFELLHRAVGHFELRKNGTMPREVAKDQQLCEKLTVLCSAPGTLKTLSRYAVRRSLGLQYLPDAVKGLPLPASLKEYLLLIE	bos taurus	-1
2420	MAKVSVLNVAVLENPSPFHSPFRFEISFECNEALADDLEWKIIYVGSAESEEFDQILDSVLVGPVPAGRHMFVFQADAPNPSLIPETDAVGVTVVLITCTYHGQEFIRVGYYVNNEYLSPELRENPPLKPDFSQLQRNILASNPRVTRFHINWDNNMDRLEAIENQDSSLGCGLPLSCTPIKGLGLPSCIPGLLPENSMDCI	bos taurus	-1
2421	MAAGPLRGLAVAGGGESSDSEDDGWEIGYLDRKSQKLKGPLPVEERQETFKKALTTGNISLVEELLDSGISVDTSFQYGWTSLMYAASVSNVELVRVLLDRGANASFDKDKQTVLITACSARGSEEKILKCIELLLSRNADPNVACRRLMTPIMYAARDGHPQVVALLVAHGAEVNTQDENGYTALTWAARQGHKNVVLKLLELGANKMIQTKDGKTPSEIAKRNKHLEIFNFLSLTLNPLEGKLHQLTKEESICKLLRTDSDKEKDHIFSSYTAFGDLEIFLHGLGLEHMTDLLKEREITLRHLLTMRKDELAKNGITSRDQQKIMAALKELEVEEIKFGELPEVAKLEISGDEFLNFLLKLNKQCGHLITAVQNIITELPVNSHKIVLEWASPRNFTSVCEELVSNVEDLSEEVCKLKDLIQKLQNERENDPTHIPLMEEVSTWNSRILKRTAITVCGFGFLLFICKLAFQRK	bos taurus	-1
2422	MDNLLPQSRFSYFKKYPIHAIRKYLSMLRNQKEEEQVARFQKIPNAENETMIPVLTSKKASELPVSEVASILQADLQNGLNKCEVSHRRAFHGWNEFDISEDEPLWKKYISQFKNPLIMLLLASAVISVLMHQFDDAVSITVAILIVVTVAFVQEYRSEKSLEELSKLMPPECHCVREGKLEHTLARDLVPGDTVCLSVGDRVPADLRLFEAVDLSVDESSLTGETTPCSKVTAPQPAATNGDLASRSNIAFMGTLVRCGKAKGIVIGTGENSEFGEVFKMMQAEEAPKTPLQKSMDLLGKQLSFYSFGIIGIIMLVGWLLGKDILEMFTISVSLAVAAIPEGLPIVVTVTLALGVMRMVKKRAIVKKLPIVETLGCCNVICSDKTGTLTKNEMTVTHIFTSDGLRAEVTGVGYNPFGEVIVDGDVVHGFYNPSVSRIVEAGCVCNDAVIRNNTLMGKPTEGALIALAMKMGLDGLQQDYIRKAEYPFSSEQKWMAVKCVHRTQQDRPEICFMKGAYEQVIKYCTTYHSKGQTLTLTQQQRDLYQQEKAQMGSAGLRVLALASGPELGQLTFLGLVGIIDPPRTGVKEAVTTLIASGVSIKMITGDSQETAVAIASRLGLYSKTSQSVSGEEIDAMDVQQLSQIVPKVAVFYRASPRHKMKIIKSLQKNGSVVAMTGDGVNDAVALKAADIGVAMGQTGTDVCKEAADMILVDDDFQTIMSAIEEGKGIYNNIKNFVRFQLSTSIAALTLISLATLMNFPNPLNAMQILWINIIMDGPPAQSLGVEPVDKDVIRKPPRNWKDSILTKNLILKILVSSIIIVCGTLFVFWRELRDNVITPRDTTMTFTCFVFFDMFNALSSRSQTKSVFEIGLCSNKMFCYAVLGSIMGQLLVIYFPPLQKVFQTESLSILDLLFLLGLTSSVCIVAEIIKKVERSREKIQKPVSSTSSSFLEV	bos taurus	-1
2423	MCELYSKQETLALRRKHIGPSCKVFFAADPIKIVRAQRQYMFDEKGDQYLDCINNVAHVGHCHPEVVKAAQKQMELLNTNSRFLHDNIVEYAKRLSATLPDRLSVCYFTNSGSEANDLALRLARQFRGHQDVITLDHAYHGHLSSLIEISPYKFQKGKDVKKEFVHVAPAPDTYRGKYREDHVDPASAYADEVKKIIDEAHNSGRKIAAFIAESMQSCGGQIIPPAGYFQKVAEYVRGAGGVFIADEVQVGFGRVGKHFWSFQMFGEDFVPDIVTMGKPMGNGHPMACVVTTKEIAEAFSASGMEYFNTYGGNPVSSAVGLAVLDVIKNEDLQGNATRVGNYLTELLNKQKTKHTLIGDIRGVGLFIGIDLVKDHQQRTPATAEAQHIIYKMKEKRVLLSADGPHRNVLKIKPPMCFTEEDAKFMVEQLDGILTGLEEATGAETESGISKNTPCRTKMPKEAQSELLRDSSLESRENPSQKRNGLCTDSLLSKRLRT	bos taurus	-1
2424	MLSRVVLSAAAAAAPSLKNAALLGPGVLQATRIFHTGQPSLAPVPPLPEHGGKVRFGLIPEEFFQFLYPKTGVTGPYVLGTGLILYLLSKEIYVITPETFSAISTIGFLVYIVKKYGASVGEFADKLNEQKIAQLEEVKQASIKQIQDAIDMEKSQQALVQKRHYLFDVQRNNIAMALEVTYRERLHRVYREVKNRLDYHISVQNMMRQKEQEHMINWVEKRVVQSISAQQEKETIAKCIADLKLLSKKAQAQPVM	bos taurus	-1
2425	MAEEQESALQLPPSTAPEAEVPTEVSPETATPEPPSSAAVSPGTEEPVGDTKKKIDILLKAVGDTPIMKTKKWAVERTRTIQGLFDFIKKFLKLVASEQLFIYVNQSFAPSPDQEVGTLYECFGSDGKLVLHYCKSQAWG	bos taurus	-1
2426	MESVLSKYENQITIFADYLEEFPDTDELVWILGKQHLLKTEKSKLLSDISARLWFTYRRKFSPIGGTGPSSDAGWGCMLRCGQMMLAQALICRHLGRDWNWEKQKEQPKEYQRILQCFLDRKDCCYSIHQMAQMGVGEGKSIGEWFGPNTVAQVLKKLALFDEWNSLAVYVSMDNTVVIEDIKKMCRTLSLSADTPAERPLESLTASNQSKGPSACCTAWKPLLLIVPLRLGINQINPVYVDAFKECFKMPQSLGALGGKPNNAYYFIGFLGDELIFLDPHTTQTFVDTEENGTADDQTFHCLQPPQRMNILNLDPSVALGFFCKEEKDFDSWCSLVQKEILKENLRMFELVQKHPSHWPPFVPPAKPEVTTTGAEFIDSTEQLEEFDLEEDFEILSI	bos taurus	-1
2427	MMLFGKISQQLCGLKKLPWSRDSRYFWGWLNAVFNKVDHDRIRDVGPDRAASEWLLRCGAMVRYHGQQRWQKDYNHLPTGPLDKYKIQAIDATDSCIMSIGFDHMEGLQYVEKIRLCKCHYIEDGCLERLSQLENLQKSMLEMEIISCGNVTDKGIIALHHFRNLKYLFLSDLPGVKEKEKIVQAFKTSLPSLELKLDLK	bos taurus	-1
2428	MGTPASVVSEPPPWRAPPEVRGRKQAAANIFQDAELLQIQGLFQRSGDQLAEERAQIVWECAGDHRVAEALKRLRRKRPPRQKPLGPSVHHCSRLRTAEPCAPQSRATETASSEQHVNSRRASARIRRNWRKPGPTSYLHQIRH	bos taurus	-1
2429	MPRHGVSPGQGLPRSGREQASDRSLGAPCLRLLWLGLALALALPNSPVLWSPAEARPLPTQGHPAKFIRIAPQLQEAFGWWNLTCPTCKGLFTAIDFGLRNQASVAWVGSVAIKLCVLLKIAPPAVCQSAVQLFEDDMVEVWTRSVLSPSEACGLLLGSSCGHWDIFSSWNISLPAVPKPPPQPPKPPAPGSPVSRVLFLTDLHWDHDYLEGTDPNCENPLCCRRDSGPPPASQPGAGYWGEYSKCDLPLRTLESLLSGLGPAGPFDMVYWTGDIPAHNIWQQSRQDQLRALTTITALVKKFLGPVPVYPAVGNHESTPVNGFPPPFIKGNQSSHWLYEAMAEAWEPWLPAEALRTLRIGGFYALSPRPGLRLISLNMNFCSRENFWLLINSTDPAGQLQWLVGELQAAEDRGDKVHIIGHIPPGHCLKSWSWNYYRIVERYENTLAGQFFGHTHVDEFEVFYDEETLSRPLSVAFLAPSATTYIGLNPGYRVYQIDGNYSGSSHVVLDHETYIMNLTEANEPGATPHWYLLYRARETYGLPNALPTAWHDLVYRMRKDTQLFQTFWFLYHKGHPPSEPCGTPCRLATLCAQLSARSDSPALCRHLVPDASLPDVQSLWSMPLLC	bos taurus	-1
2430	MCGICCAVSFSVEHFSRDLKEDLLCNLKRRGPDSSKQLLRSTVNYQCLFSGHVLHLRGLLTAQPVEDERGNVFLWNGEIFSGIKVEAEENDTQIMFHYLSSCKNESDILSLFSKVQGPWSFIYYQASSHSLWFGRDFFGRRSLLWHFSNLGKSFCLSSVGTQASGVTDQWQEVPASGIFRIDLKSASISQSVVLKLYPWKYSSGGDDIRECVHNSLTEISADLPTFVLVAANEAKLYLKDPVVPLNMALPQAAFETHCSSISRSPLTRETLRVFLTDGHTKEVVQQFIGVLSTAVKRRVLCLPRDENLAPSEVLKTSNRKANVAVLFSGGIDSMVIAALADHHIPLDEPIDLLNVAFMTKEKTIPVNFNKKGRKQANHCEMPSEEFSKHAAATAAASPGEQLSVPDRVTGRAGLKELQAANPSRIWNFVEINVSLEELQRLRRTRISHLIQPLDTVLDDSIGCAVWFASRGAGWLVTQDGAQPYQSSAKVVLTGIGADEQLAGYSRHQVRFLAHGLEGLNKEIEMELGRISSRNLGRDDRVISDHGKEARFPFLDENVVSFLNSLPVWEKANLTLPRGIGEKLILRLAAVELGLTASALLPKRAMQFGSRIAKMEKNNEKASDKCGRLQIISLENLSVEN	bos taurus	-1
2431	MWRGSSAGGSQGAAMEGTGGELGGQGNWGLEDAPGLLARASLPIMPAWPLPLASSALTLLLGALTSLFLWYCYRLGSQDMQALGTGSRAGAVGGRPGGCSEAGRPSPGRSGESGEGPRTEGLMSRRLRAYARRYSWAGMGRVRRAAQGGPSPGGGPGVLGIQRPGLLFLPDLPSAPFVPREAQRHDVELLESSFPAILRDFGAVSWDFSGTTPPPRGWSPPLAPGCYQLLLYQAGRCQPSNCRRCPGAYRALRGLRSFMSANTFGNAGFSVLLPGARLEGRCGPTNARVRCHLGLKIPPGCELVVGGEPQCWAEGHCLLVDDSFLYTVAHNGSPEDGPRVVFIVDLWHPNVAGAERQALDFVFAPDP	bos taurus	-1
2432	MSGKGSVVLAYSGGLDTSCILVWLKEQGYDVIAYLANIGQKEDFEEARKKALKLGAKKVFIEDISKEFVEEFIWPAIQSSALYEDRYLLGTSLARPCIARKQVEIAQREGAKYVSHGATGKGNDQIRFELTCYSLAPQIKVIAPWRMPEFYNRFQGRNDLMEYAKQHGIPVPVTPKNPWSMDENLMHISYEAGILENPKNQAPPGLYTKTQDPAKAPNSPDMLEIEFKKGVPVKVTNVGDGTTHSTALELFLYLNEVAGKHGVGRIDIVENRFIGMKSRGIYETPAGTILYHAHLDIEAFTMDREVRKIKQGLGLKFAELVYTGFWHSPECEFVRHCIAKSQERVEGKVQVSVFKGQVYILGRESPLSLYNEELVSMNVQGDYEPVDATGFININSLRLKEYHRLQNKVTAK	bos taurus	-1
2433	MVIQKEKKSCGQVVEEWKEFVWNPRTHQFMGRTGTSWAFILLFYLVFYGFLTAMFTLTMWVMLQTVSDHTPKYQDRLATPGLMIRPKTENLDVIVNVSDTESWDQHVQKLNKFLEPYNDSIQAQKNDVCRPGRYYEQPDNGVLNYPKRACQFNRTQLGDCSGIGDPTHYGYSTGQPCVFIKMNRVISFYAGANQSMNVTCVGKRDEDAENLGNFVMFPANGNIDLIYFPYYGKKFHVNYTQPLVAVKFLNVTPNVEVNVECRINAANIATDDERDKFAPRVAFKLRINKT	bos taurus	-1
2434	MEAAHSKTTEECLAYFGVSETTGLTPDQVKRHLEKYGHNELPAEEGKSLWELVLEQFEDLLVRILLLAACISFVLAWFEEGEETVTAFVEPFVILLILIANAIVGVWQERNAENAIEALKEYEPEMGKVYRADRKSVQRIKARDIVPGDIVEVAVGDKVPADIRILTIKSTTLRVDQSILTGESVSVIKHTEPVPDPRAVNQDKKNMLFSGTNIAAGKAIGIVATTGVGTEIGKIRDQMAATEQDKTPLQQKLDEFGEQLSKVISLICVAVWLINIGHFNDPVHGGSWIRGAIYYFKIAVALAVAAIPEGLPAVITTCLALGTRRMAKKNAIVRSLPSVETLGCTSVICSDKTGTLTTNQMSVCKMFIIDRIDGDLCLLNEFSVTGSTYAPEGEVLKNDKPVRSGQYDGLVELATICALCNDSSLDFNETKGIYEKVGEATETALTTLVEKMNVFNTEVRNLSKVERANACNSVIRQLMKKEFTLEFSRDRKSMSVYCSPAKSRAAVGNKMFVKGAPEGVIDRCNYVRVGTTRVPMTGPVKEKILSVIKEWGTGRDTLRCLALATRDTPPKREEMVLDDSTKFMEYETDLTFVGVVGMLDPPRKEVMGSIQLCRDAGIRVIMITGDNKGTAIAICRRIGIFGENEDVADRAYTGREFDDLPLAEQREACRRACCFARVEPTHKSKIVEYLQSFDEITAMTGDGVNDAPALKKAEIGIAMGSGTAVAKTASEMVLADDNFSTIVAAVEEGRAIYNNMKQFIRYLISSNVGEVVCIFLTAALGLPEALIPVQLLWVNLVTDGLPATALGFNPPDLDIMDRPPRTPKEPLISGWLFFRYMAIGGYVGAATVGAAAWWFLYAEDGPHVTYSQLTHFMKCSEHSPDFEGVDCEVFEAPQPMTMALSVLVTIEMCNALNSLSENQSLVRMPPWVNIWLVGSIGLSMSLHFLILYVDPLPMIFKLQALDLYHWLMVLKISLPVIGLDEILKFVARNYLEG	bos taurus	-1
2435	MTNPTEHTLPSNSILESREGEFGCTVMDLRKLMELRSSDAIDQINVHYGGVMNLCSRLKTNPVEGLSGNPADLEKRKQVFGQNLIPPKKPKTFLELVWEALQDVTLIILEIAAIISLVLSFYRPPGGENEQCGLAVTSPEDEGEAEAGWIEGAAILFSVIIVVLVTAFNDWSKEKQFRGLQNRIEKEQKFSVIRNGHIIQLPVAEIVVGDIAQIKYGDLLPADGILIQGNDLKIDESSLTGESDHVKKSLERDPMLLSGTHVMEGSGRMVVTAVGINSQTGIIFTLLGASEGEEEEKKKKGKKQGVPENRNKAKTQDGVALEIQPLNSQEGIDSEEKEKKAAKLPKKEKSVLQGKLTRLAVQIGKAGLIMSAITVLILILYFVIDNFVIQRRPWLAECTPIYVQYFVKFFIIGVTVLVVAVPEGLPLAVTISLAYSVKKMMKDNNLVRHLDACETMGNATAICSDKTGTLTMNRMSVVQAYIGDTRYHQIPSPDDLVPKVLDLIVNGISINSAYTSKILPPEKEGGLPRQVGNKTECALLGFVSDLKQDYHAVRSEVPEEKLYKVYTFNSVRKSMSTVIEKPGGGYRMYSKGASEIILRKCNRILDKKGEAVPFKNKDRDEMVRTVIEPMACEGLRTLCIAYRDFNDGEPPWDNESEILTELTCIAVVGIEDPVRPEVPEAIAKCKRAGITVRMVTGDNINTARAIATKCGIVTPGDDFLCLEGKEFNRLIRNEKGEVEQEKLDKIWPKLRVLARSSPTDKHTLVKGIIDSTVGDQRQVVAVTGDGTNDGPALKKADVGFAMGIAGTDVAKEASDIILTDDNFTSIVKAVMWGRNVYDSISKFLQFQLTVNVVAVIVAFTGACITQDSPLKAVQMLWVNLIMDTFASLALATEPPTDSLLKRRPYGRNKPLISRTMMKNILGHAVYQLTVIFFLVFAGEKFFDIDSGRRAPLHSPPSQHYTIIFNTFVLMQLFNEINSRKIHGERNVFSGIFRNLIFCSVVLGTFISQIIIVEFGGKPFSCTKLTLSQWFWCLFIGIGELLWGQVISTIPTQSLKFLKEAGHGTTKEEITKDAEGLDEIDHAEMELRRGQILWFRGLNRIQTQIKVVKAFHSSLHESIQKPKNQNSIHNFMTHPEFTIDEEGPRTPLLDEQEEEIFEKVSKPGTKTSSLDGEVTPQTNKNNNTVDCCQVQIVASHSDSPLHSLETSV	bos taurus	-1
2436	MQTTGALLISPALIRSCTRGLIRPVSASFLSRPEIQSVQPSYSSGPLQVARREFQTSVVSRDIDTAAKFIGAGAATVGVAGSGAGIGTVFGSLIIGYARNPSLKQQLFSYAILGFALSEAMGLFCLMVAFLILFAM	bos taurus	-1
2437	MSWLFGIKGSKGEGTGPPLPLPPVQPGGEGSGDGGAGDRPGPKDKWSNFDPTGLERAAKAARELEHSRHAKEALSLAQMQEQTLQLEHQAKLKEYEAAVEQLKGDQIRVQAEERRKTLSEETRQHQARAQYQDKLARQRYEDQLKQQQLLNEENLRKQEESVQKQEALRRATVEREMELRHKNEMLRVEAEARARAKAERENADIIREQIRLKAAEHRQTILESIRTAGTLFGEGFRAFVTDWDKVTATVAGLTLLAVGIYSAKNATSVAGRYIEARLGKPSLVRETSRITVLEALRHPIQVSRRLLSKPQDALEGVVLSPSLEARVRDIAIATRNTKKNKSLYRNVLMYGPPGTGKTLFAKKLALHSGMDYAIMTGGDVAPMGRDGVTAMHKVFDWASTSRRGLLLFVDEADAFLRKRATEKISEDLRATLNAFLHRTGQHSSKFMLVLASNQPEQFDWAINDRIDEMVSFELPQREERERLVRMYFDKYVLKPATEGKQRLKLAQFDYGKKCSEIAQLTEGMSGREISQLAVAWQAMAYASEDGVLTEAMMDARVQDAIQQHRQKMQWLKAEGSQPPTLRTQAE	bos taurus	-1
2438	MMLQHPGQVSASEVSASAFVPCLSPPGSLVFEDFANLTPFVKEELRLAIQSKHLCHRMSSALDSVTVSGRPLEMSVTKAEVAPEEDERKKRRRERNKIAAAKCRNKKKEKTECLQKESEKLESVNAELKAQIEELKNEKQHLIYMLNLHRPTCIVRAQNGRTPEDERNLFIQQIKEGTLQS	bos taurus	-1
2439	METDLNSQDRKDLDKFIKFFALKTVQVIVQARLGEKICTRSSSSPTGSDWFNLAIKDIPEVTHEAKKALAGQLPAVGRSMCVEISLKTSEGDSMELEIWCLEMNEKCDKEIKVSYAVYNRLSLLLKSLLAITRVTPAYRLSRKQGHEYVILYRIYFGDVQLNGLGEGFQTVRVGTVGTPVGTITLSCAYRINLAFMSTRHFERTPPIMGIIIDHFVDRPYPSSSPMHPCNYRTAGEDTGVACPSVEDSQEVCATSFSTSPPSQLMVPGKEGGVPLGPSQPAHAAQADQERLATYTPSDGAHCAATPSSSEDAETVSNSSEGRASPHDVLETIFVRKVGAFVNKPINQVTLTSLDIPFAMFAPKNLELEDADPMVNPPDSPETTSPLQGSLHSDGSSGGSSGHTQDDFVMIDFKPAFSKDDILPMDLGTFYREFQNPPQLSSLSLDIGAQSMAEDLDSLPEKLAAHEKNVREFDAFVETLQ	bos taurus	-1
2440	MDAATLTYDTLRFAEFEDFPETSEPVWILGRKYSVLTEKDEILADVASRLWFTYRKNFPAIGGTGPTSDTGWGCMLRCGQMIFAQALVCRHLGRDWRWTQRKRQPDSYCSVLQAFLDRKDSCYSIHQIAQMGVGEGKSIGQWYGPNTVAQVLKKLAVFDTWSALAVHVAMDNTVVMADIRRLCRSSLPCAGAEAFPADSERHCNGFPAGAEGGGRAAPWRPLVLLIPLRLGLADVNAAYAGTLKHCFRMPQSLGVIGGKPNSAHYFIGYVGEELIYLDPHTTQPAVAAADRCPVPDESFHCQHPPGRMSIAELDPSIAVGFFCETEDDFNDWCQQVSKLSLLGGALPMFELVEQQPSHLACPDVLNLSLDSSDAERLERFFDSEDEDFEILSL	bos taurus	-1
2441	MVAYWRQAGLSYIRYSQICAKAVRDALKTEFKANAMKTSGSTIKIVKVKKE	bos taurus	-1
2442	MWRRCLRLRDVGRRLLNLPRSGLTASEGLGPKLPTPIRAYVPPAERKRFYQNVSISQGEGGFEINLDHRKLRTPQGKLFTVPSEALAIAVATEWDSQQDTIKMYTMHLTTLCNTSLDNPTQRDKDQLIRAAVKFLDTDTVCYRVEEPETLVELQRNEWDPVISWAEKRYGVEIGSSTSITGPSIPARTREVLVSHLASYNMWALQGIEFVVTQLKSLVLTLGLTDLRLTVEQAVLLSRLEEEYQIQKWGNIEWAHDYELQELRARTAAGTLFVHLCSESTAVKHKLLQG	bos taurus	-1
2443	MAALAVSGLSQQVRCFSTSVVRPFAKLVRPPVQIYGIEGRYATALYSAASKQNKLEQVEKELLRVGQILKEPKMAASLLNPYVKRSVKVKSLSDMTAKEKFSPLTSNLINLLAENGRLTNTPAVISAFSTMMSVHRGEVPCTVTTASALDEATLTELKTVLKSFLSKGQVLKLEVKIDPSIMGGMIVRIGEKYVDMSAKTKIQKLSRAMREIL	bos taurus	-1
2444	MAQALPWLLLWMGSGVLPAHGSQPGIRLPLRSGLGGAPLGLRLPRETDEESEEPGRRGSFVEMVDNLRGKSGQGYYVEMTLGSPPQTLNILVDTGSSNFAVGAAPHPFLHRYYQRQLSSTYRDLRKGVYVPYTQGKWEGELGTDLVSIPHGPNVTVRANIAAITESDKFFINGSNWEGILGLAYAEIARPDDSLEPFFDSLVKQTHVPNLFSLQLCGAGFPLNQSEALASVGGSMIIGGIDHSLYMGSLWYTPIRREWYYEVIIVRVEINGQDLKMDCKEYNYDKSIVDSGTTNLRLPKKVFEAAVKSIKAASSTEKFPDGFWLGEQLVCWQAGTTPWNIFPVISLYLMGEVTNQSFRITILPQQYLRPVEDVATSQDDCYKFAISQSSTGTVMGAVIMEGFYVVFDRARKRIGFAVSACHVHDEFRTAAVEGPFVTPDMEDCGYNIPQTDESTLMTIAYVMAAICALFMLPLCLMVCQWRCLRCLRHQHDDFADDISLLK	bos taurus	-1
2445	MTLQWTAVATFLYAEIGLILIFCLPFIPPQRWQKIFSFSVWGKIASFWNKAFLTIIILLIVLFLDAVREVRKYSSTHTIEKSSASRPAAYEHTQMKLFRSQRNLYISGFSLFFWLVLRRLVTLITQLAKELSHKGVLKHQAENINQAAKKFMEENERLKRLLKNYGKEEEHILEAENKKLEEDKEKLKTELKKASDALSKAQNDVMIMKMQSERLSKEYDRLLREHSELQDRAGKDKKCL	bos taurus	-1
2446	MSGRSVRAETRSRAKDDIKKVMAAIEKVRKWEKKWVTVGDTSLRIFKWVPVTDSKEKEKSKSNSSAAREPNGFPSDASANSSLLLEFQDENSNQSSVSDVYQLKVDSSTNSSPSPQQSESLSPAHTSDFRTDDSQPPTLGQEILEEPSLPASEVADEPPTLTKEEPVPLETQIAEEEEDSSAPPLKRFCMDQPAVPQTASES	bos taurus	-1
2447	MTILFLTMVISYFGCMKAAPMKEANLRAQGSLAYPGVRTHGTLESMNGPKVGSRGLTSSSSLADTFEHVIEELLDEDQKVRPSEENNKDADMYTSRVMLSSQVPLEPPLLFLLEEYKNYLDAANMSMRVRRHSDPARRGELSVCDSISEWVTAADKKTAVDMSGGTVTVLEKVPVSKGQLKQYFYETKCNPMGYTKEGCRGIDKRHWNSQCRTTQSYVRALTMDSKKRIGWRFIRIDTSCVCTLTIKRGR	bos taurus	-1
2448	MVVKKIALFGATGNTGLTTLAQAVQAGYEVTVLVRDPSRLPSEGPQPAHVVVGDVRQPADVDKTVAGQDAVIVLLGTRNDLSPTTVMSEGAQNIVAAMKAHGVDKVVACTSAFLLWDPSKVPPRLQDVTDDHIRMHKVLQQSGLKYVAVMPPHIGDHPLTGAYTVTLDGRGPSRVISKHDLGHFMLHCLTTDKYDGHTTYPSHVYE	bos taurus	-1
2449	MVLLSILRILLLWGLVLFMEHRVQMTQVGQPSIAHLPEAPTLPLIQELLEEAPGKQQRKPRILGHPLRYMLELYQRSADASGHPRENRTIGATMVRLVRPLASVARPLRGSWHIQTLDFPLRPNRVAYQLVRATVVYRHQLHLTHSHLSCHVEPWVQKSPTNHFPSSGRGSSKPSLLPKAWTEMDIMEHVGQKLWNHKGRRVLRLRFVCQQPRGSEVREFWWHGTSSLDTVFLLLYFNDTQSVQKTKPLPKGLKEFTEKDPSLLLRRARQAGSIASEVPGPSREHDGPESNLCSLHPFQVSFQQLGWDHWIIAPHLYTPNYCKGVCPRVLHYGLNSPNHAIIQNLVNELVDQSVPQPSCVPYKYVPISILLIEANGSILYKEYEGMIAQSCTCR	bos taurus	-1
2450	MSQSESPGLQEESLHGSWVELHFGSNGNGSSVPDSVSIYKGDMEKILLDAQHESGRSSSKSSHCDSPPRSQTPQDTNRASETDTHSLGEKNSSQSEEDYMERRKEVESILKKNSDWIWDWSSRPENVPPAKEFLLFKHPKRTPTLSMRNTSVMKKGGIFSAEFLKVFLPSLLLSHLLAIGLGIYIGRRLTTSTSTF	bos taurus	-1
2451	MASVVPLKEKKLLEVKLGELPSWILMRDFTPSGIAGAFQRGYYRYYNKYVNVKKGSIAGLSMVLAAYVFLNYCRSYKELKHERLRKYH	bos taurus	-1
2452	MDALVEDDICILNHEKAHRRDPVTPVSIYSGDESVASHFALVTAYEDIKKRLKDSEKENSFLKKRIRILEEKLIGARKDEETSSVGREQVNKAYHAYREVCIDRDNLKSKLDKMNKDNSESLKVLNEQLQSKEVELLQLRTEVETQQVIRNLNPPSSNWEVEKLSCDLKIHGLEQELELLRKECRDLRIELQKAKQTDPSLDDNLNCRDLQRLSVSSDNMQSAYWELKREMSNLHLVTQVQAELLRKLKTPAAIKKACAPAGCMEDLGKDSTKLHLSNFTAAYKRHAPLSPNGKTLCHATPSPLPGDAKVLSEKAALQSWTDHERSIPHDGTNFQEHNSYSRNSLEDNSWVFPSPPKSSETTFGEMKSKPLPLPNLPPLHYLDQHNQNCHYKH	bos taurus	-1
2453	MATPASAPDTRALVADFVGYKLRQKGYVCGAGPGEGPAADPLHQAMRAAGDEFETRFRRTFSDLAAQLHVTPGSAQQRFTQVSDELFQGGPNWGRLVAFFVFGAALCAESVNKEMEPLVGQVQEWMVAYLETRLADWIHSSGGWAEFTALYGDGALEEARRLREGNWASVRTVLTGAVALGALVTVGAFFASK	bos taurus	-1
2454	MCTASPCDLEEIPLDDEDSDSLEFKILEFYVKHHVFQNTSAILSPKHLRTRSLSQKGPERWPVSEAWTQGPWPCRHSQSSEKAINLTKKKSSWRTLFGVAEKEEDSQSSPPEICAQAQRSGVPQARPRSPKWPRSRSSMDQRLEHKAADPRVVSIANRVAEIVYSWPPPEEVHSQGGGFKSKGVLVFQGPQGQSGAESTKKEGEDQIIARIVELLKYSGEQLERELKKDKVLMTCFQDVLSYSVVKTITDQFLRGVDTRGESEVKAQSFKAALAIDVIAKLTTIDNHPMNRVLGFGTKYLKENFSPWIQQHGGWEKILRMPHEEVD	bos taurus	-1
2455	MQMSYAIRCAFYQLLLAALMLVAMLQLLYLSLLSGLHGQEEQDQYFEFFPPSPRSVDQVKAQLRTALASGGVLDASGDYRVYRGLLKTTMDPNDVILATHASVDNLLHLSGLLERWEGPLSVSVFAATKEEAQLATVLTYALSSHCPDMRARVAMHLVCPSRYEAAVPDPREPGEFALLRSCQEVFDKLARVAQPGVNYALGTNVSYPNNLLRNLAREGANYALVIDVDMVPSEGLWRSLREMLDQSKQWAGTALVVPAFEIRRARRMPMNKNELLQLYQVGEVRPFYYGLCTPCQAPTNYSRWVNLPEETLLRPAYVVPWQDPWEPFYVAGGKVPTFDERFRQYGFNRISQACELHVAGFDFEVLNEGFLVHKGFKEVLKFHPQKEAENQHNKILYRQFKQELKAKYPDSPRHC	bos taurus	-1
2456	MAPRKNAKGGGGNSSSSSSGSPTGCTSGGSSSPGARRETKQGGLKNGRKGGLSGSSFFTWFMVIALLGVWTSVAVVWFDLVDYEEVLAKAKDFRYNLSEVLQGKLGIYDADGDGDFDVDDAKVLLGLKEKPAPKPTVPPEEADMYPWLEDQVLESPGRQNIEDEVYEQVQSLDETVYSEPGENLPQEPEGPAEELQPDDHVFVGSDADDRYEPMGTGAVHEETEDSYHIEETASPAYSQDMEDMMYEQENPDSSEPVVVDDAERTYQETDDVTYRDYDEQDHAVDNSNTILEEPHMPPAEEQQEVPPETNKKADEPGKKGKVKKKKPKLLNKFDKTIKAELDAAEKLRKRGKIEEAVNAFEELVRKYPQSPGARYGKAQCEDDLAEKRRSNEILRRAIETYQEAASLPDAPTDLVKLSLKRRSDRQQFLGHMRGSLLTLQKLVQLFPDDTALKNDLGVGYLLIGDNDSAKKVYEEVLSVTPNDGFAKVHYGFILKAQNKIAESIPYLKEGIESGDPGTDDGRFYFHLGDAMQRVGNKEAYRWYELGHQRGHFASVWQRSLYNVQGLKAQPWWTPKETGYTELVKSLERNWKLIRDEGLAAMDRTHGLFLPEDENLREKGDWSQFTLWQQGRKNENACKGAPKTCSLLDKFPETTGCRRGQIKYSIMHPGTHVWPHTGPTNCRLRMHLGLVIPKEGCKIRCANETRTWEEGKVLIFDDSFEHEVWQDAASFRLIFIVDVWHPELTPHQRRSLPAI	bos taurus	-1
2457	PNEEAAAVWLSHGPAAERGFTIWPSAFVLQPKEKIVVSITWTPLKGGRIRETITFLVNDILKHQAILLGNAEEPKKKKRTLWDTINKKKASASSRHNKKASNIQNVNKTFNVSPKADRVRSPLQACENLATNGNCSPPESNPLILEENKLPISPISPASQECHRGTCLPLPVRRSTTYTSLPASENGGLVKADGANTAEDFHFNEKGITETSFDSIDNVNSQIEENGKLTLTPNYSSSLNITQSQGHFLSPDSFVNNSHASNNEPEFVKCLSPDMFVKGNTRPVILESKRVHEICRKILSPDSFINDNYGLNEDLETESINPILSPNQFLKDNMAYICVSQQTCQLPLSTGHFQDSQPPQDERKNAAVPCISECQQLESPKATFEASKALEVMSNSYTFKKQNQPKFSAVQDISSHSRKKPIKRRPILSATVTKRKPTCAVENQMETVKPKAKRCLNVVVGDCXKETDDQKEKDDFHPFLPIRDLIXXRPKSSKNIVTPPCKVASVARKRKSEGHTGDENVRITVTECXEXQEVKRPHFSPVESKTSTVKHTKKVVTSSLKRVSHREKLNLKKKTDSLGYRTPKTNRRTRPFVPVAQSNLTFIKPLKGIPRHPMPFAAKNMFYDERWKEKQEQGFTWWLNFILTPDDFTVKTNISEVNASTLLLGVESQHKVSVPKAPTKDEVSLRAYTARCRLNRLRRAACRLFTSEKMVKAMKKLEIEIEARRLIVRKDRHLWKDVGERQKVLNWLLSYNPLWLRIGLETIYGELVPLEDNSDVTGLAMFILNRLLWNPDIAAEYRHPSVPHLYRDGHEEALSKFTLKKLLLLICFLDYAKISRLIDHDPCLFCKDAEFKASKEILLAFSRDFLGGEGDLSRHLSLLGFPVTHVQMPFDEFDFAVKNLAVDLQCGVRLVRTMELLTQNWNLSKKLRIPAISRLQKMHNVDIVLEILKSRGIQLNDEHGNAILSKDIVDRHREKTLALLWKIALAFQVDISLNLDQLKEEIDFLKNTQSMKKTMSALSCRPDAVISKKRDERHSGPFEQCSESVKLLMDWVNAVCGFYNKKVENFTVSFSDGRVLCYLIHHYHPCYVPFDAICQRTTQTVECTHTGSVVLNSSSESDGSFLDFSLKPPDQENTSELYKELLENEKKNFQLVRSAARDLGGIPAMIHHSDMSNTIPDEKVVITYLSFLCARLLDLRKETRAARLIQTTWRQYKLKKDLKHHQERDKAARIIQSAIINFLTKQRFKKKVSAALVIQKYWRRALAKRKLLMLKKEKLERVHSKSASIIQRHWRRYSTRKQFLKLKYYSIFLQSKIRMIIAVASYKRYHWATVTIQRRWRAHVRSKQDRQRYELLRSSTLVIQFAFRRWRRRKRQSQINAAITLQRAFRQWRVQKCAQEERAAVVIQSWYRMHRELRKYIHLRSCVIIIQARFRCFQAQKLYTRTRESILTLQKHYRAYVKGKVERTGYLQKRAAAIRLQAAFRGRRARNLCRQIKAACVLQSYWRMRQDRLRFLNLKKNIIRLQAHIRRRQQLHTYQKMKKAALIIQIHFRAYMSAKEVLASYQKTRSAVIVLQSACRRMQARKKFLHILTSIVKIQSYYRAYASRRKFLRLKKATVKLQSIVRMKLARKQYLHLRAIAQQREEHRRASCIKLQAFLRGYLVRKQVRLQRKAAVSLQSYFRMRKMRLDYLKVCHAAVVIQRYYRAHRAGAQQRKHFLQVRRAVTYLQATYRGYKVRRQLQQQSAAALKIQAAFRGYRQRTKYQSVLQSALKIQRWYRTHKTVSAIRSHFFKTRTAAISLQSAYRGWKVRKQMRKEHEAAVKIQSAFRTARAQKEFRVLKTAASVIQQHLRARAAGRRQRTEYTALRRAAVMLQSAWRGRAARRRIQKQQRCAIIIQAYYRRHVQQKRWEIMKKAAHLIQMHYRAYRTGRKQHHLFLKTKXAAIILQSAFRGVRVRKKVKEMHQAAATIQSRYRAYQARKKYASYRAAAVIIQRWYRAAKLAGRQREEYLAVKKAALKIQAVYRGVRARRHIRRMHMAATLIKAAFKMQQSRRRYQQMRTAAIIIQVRYRAYCQGRAQRAKYLMILKAVALLQAALRGARVRQSLRRMRTAATLIQAHYRGRRQQAYFNKLKKVTKTVQQKYRAARERHAQLRRYNQLRRSAICIQAAFRGMRARRRLKAMHSAAAVIQRRFRTLGMRRRFLSLRKTAVWVQRKYRAKVCTRHHVQQLRLQKAAIKIQSWYRGWMVRKKIQEMRRAATVLQAAFRRHRTRARYQAWRCASQVIQQRFRAGRAARLQRRQYLQQRHSALVLQAAFRGMRVRRRLKRMHASATLIQSRFRSIMMRKRFLSLKKAAVFVQRKYRATICAKHHLHQFLELQKAIIIIQASYQRRMVKKQLQEMHRAAALIQASFRMHRARLAFQTWKHAAVLIQQRYRACRAAKLQRALYIRWRHSAVVIQAAYKGLKARQLLREKHRAAVIIQSTYRMYRQHFFYQKLQWATKVIQERYRASKRKALQHDALKAATCARAGFQDMVVRRLIEERRHQAAITIQEHFRAFKTRKHYLHFRAKVVFVQRRYRELMAVRTQAVICIQSCFRGFKARRGIQRMHLAATRIQSCYRRHRARADYQAKKRAVVVIQNHYRSYIRVKMERKEFLAIQKSARTIQAAFRGMKVRQKLKTMPDKKMAAPATQPAFYCHRTESQHEAGESPALVAQGLYKTSLVGPSQETEQHSQRKAAVTIQKAFRKMVTRRLEKQRRAAVRIQSFLQMAVYRRRFLQQKRAALTLQRCFRTQQSRKQFLLYREAAVGLQNPHRTSLPAKHQRELYLQIRSSVIIIQARVKGFIQKRKFRELKDSTIKIQAVWRRHKARKYLREVKAACRIQAWYRCWKARREYLAVLRAVRIIQRCFCXQQQRRRFLNVRASAVIIQRRWRTVLSGRTTHEQSLMTKRHQAACLIQANFRGYKARQAFLQQKSAALTIQRYIRARKAGKHQRMKYVELKKSTVVLQALVRGWLVRKRISEQRAKIRLLHFAAAAFYHLSALRIQRAYRRHVALKHANNKQLNSAICIQRWFRARSQRKRFLQKYSIINIQREAREQARQHSRAASVIQRAVRRFLLRKKQENFNKRIAKIQALWRGYSWRKKNDSTKTKAIRQRLQCVNREIREESKLYHRTAVALHHLLTYKYLSTVLEALKHLEAVTRLSSICCEKMAQSGAISKIFVLIRSCNRSVPCMEVIRYAMQVLLNVAKYEKTTSAIYDVENCVDTLLELMQMYQEKSGDKVADKSRSIFTKTCCLLAVLLKTTTRALDVQSRSKVVDRIYSLYKLTAHKHKVNTERILCKQKKNSSVSLSFFPETPVRTTMVSRLKPDWVLRRDNV	bos taurus	-1
2458	MKVYVLLVFLTLCSAKPLFHPSYLTLKNLMLKDMEDEGDSDADNSLFPTREPINPFFPFDLFSTCPFGCQCYSRVVHCSDLGLSSVPSNIPFDTRMVDLQNNKIKEIKENDFKGLTSLYALILNNNKLTKIHPKAFLTTKKLRRLYLSHNQLSEIPLNLPKSLAELRIHDNKVKKIQKATFKGMNALHVLEMSANPLDNNGIEPGAFEGVTVFHIRIAEAKLTSIPKELPSTLLELHLDYNKISVVELEDFKRYKDLQRLGLGNNRITDIENGSLANIPRVREIHLENNKLKKVPSGLQELKYLQIIFLHSNSITKVGVNDFCPTVPKMKKSLYSAISLSNNPVKYWEVQPATFRCVLSRMSVQLGNFRK	bos taurus	-1
2459	MSANNMSDPRRPNKVLRYKPPPSECNPALDDPTPDYMNLLGMIFSMCGLMLKLKWCAWVAVYCSFISFANSRSSEDTKQMMSSFMLSISAVVMSYLQNPQPMTPPW	bos taurus	-1
2460	MGKGVGRDKYEPAAVSEHGDKKKAKKERDMDELKKEVSMDDHKLSLDELHRKYGTDLSRGLTTARAAEILARDGPNALTPPPTTPEWVKFCRQLFGGFSMLLWIGAVLCFLAYGIQAATEEEPQNDNLYLGVVLSAVVIITGCFSYYQEAKSSKIMESFKNMVPQQALVIRNGEKMSINAEEVVVGDLVEVKGGDRIPADLRIISANGCKVDNSSLTGESEPQTRSPDFTNENPLETRNIAFFSTNCVEGTARGIVVYTGDRTVMGRIATLASGLEGGQTPIAAEIEHFIHIITGVAVFLGVSFFILSLILEYTWLEAVIFLIGIIVANVPEGLLATVTVCLTLTAKRMARKNCLVKNLEAVETLGSTSTICSDKTGTLTQNRMTVAHMWFDNQIHEADTTENQSGVSFDKTSATWLALSRIAGLCNRAVFQANQDNLPILKRAVAGDASESALLKCIEVCCGSVKEMRERYTKIVEIPFNSTNKYQLSIHKNANAGEPRHLLVMKGAPERILDRCSSILIHGKEQPLDEELKDAFQNAYLELGGLGERVLGFCHLLLPDEQFPEGFQFDTDDVNFPVDNLCFVGLISMIDPPRAAVPDAVGKCRSAGIKVIMVTGDHPITAKAIAKGVGIISEGNETVEDIAARLNIPVSQVNPRDARACVVHGSDLKDMTPEQLDDILKYHTEIVFARTSPQQKLIIVEGCQRQGAIVAVTGDGVNDSPALKKADIGVAMGIAGSDVSKQAADMILLDDNFASIVTGVEEGRLIFDNLKKSIAYTLTSNIPEITPFLIFIIANIPLPLGTVTILCIDLGTDMVPAISLAYEQAESDIMKRQPRNPQTDKLVNERLISMAYGQIGMIQALGGFFTYFVIMAENGFLPNHLLGIRVTWDDRWINDVEDSYGQQWTYEQRKIVEFTCHTAFFVSIVVVQWADLVICKTRRNSVFQQGMKNKILIFGLFEETALAAFLSYCPGMGVALRMYPLKPTWWFCAFPYSLLIFVYDEVRKLIIRRRPGGWVEKETYY	bos taurus	-1
2461	MGRGAGREYSPAATTAENGGGKKKQKEKELDELKKEVAMDDHKLSLDELGRKYQVDLSKGLTNQRAQDILARDGPNALTPPPTTPEWVKFCRQLFGGFSILLWIGAILCFLAFGIQAAMEDEPSNDNLYLGVVLAAVVIVTGCFSYYQEAKSSKIMDSFKNMVPQQALVVREGEKMQINAEEVVVGDLVEVKGGDRVPADLRIISSHGCKVDNSSLTGESEPQTRSPEFTHENPLETRNICFFSTNCVEGTARGIVIATGDRTVMGRIATLASGLEVGRTPIAMEIEHFIQLITGVAVFLGVSFFVLSLILGYSWLEAVIFLIGIIVANVPEGLLATVTVCLTLTAKRMARKNCLVKNLEAVETLGSTSTICSDKTGTLTQNRMTVAHMWFDNQIHEADTTEDQSGATFDKRSPTWTALSRIAGLCNRAVFKAGQENISVSKRDTAGDASESALLKCIELSCGSVRKMRDRNPKVAEIPFNSTNKYQLSIHEREDSPQSHVLVMKGAPERILDRCSSILVQGKEIPLDKEMQDAFQNAYLELGGLGERVLGFCQLNLPSAKFPRGFKFDTDELNFPTEKLCFVGLMSMIDPPRAAVPDAVGKCRSAGIKVIMVTGDHPITAKAIAKGVGIISEGNETVEDIAARLNIPVSQVNPREAKACVVHGSDLKDMTSEQLDEILKNHTEIVFARTSPQQKLIIVEGCQRQGAIVAVTGDGVNDSPALKKADIGIAMGIAGSDVSKQAADMILLDDNFASIVTGVEEGRLIFDNLKKSIAYTLTSNIPEITPFLLFIIANIPLPLGTVTILCIDLGTDMVPAISLAYEAAESDIMKRQPRNPQTDKLVNERLISMAYGQIGMIQALGGFFTYFVILAENGFLPSRLLGIRLDWDDRSMNDLEDSYGQEWTYEQRKVVEFTCHTAFFASIVVVQWADLIICKTRRNSVFQQGMKNKILIFGLLEETALAAFLSYCPGMGVALRMYPLKVTWWFCAFPYSLLIFIYDEVRKLILRRYPGGWVEKETYY	bos taurus	-1
2462	MTKTDKKSFNQSLAEWKLFIYNRTTGEFLGRTAKSWGLILLFYLVFYGFLAALFSFTMWAMLQTLNDEVPKYRDQIPSPGLMVFPKPVSALDFSFSLSDAESYQGYIDDLKKFLKPYGLEEQKNLTDCTNGTFFEQKGPEYTACQFPLALLEACSGVDDPTFGYQEGKPCILVKMNRIIGLKPQGEPRIECTGKSESTAFLSTYPSNGTIDLKYFPYYGKKLHGNYLQPLVAVQVGFGSDADVREVMVECKIDGSPNLKTQNDRDKFLGRVAFKITMHA	bos taurus	-1
2463	MRRQLRSRRAPALPYGYRYRLDDQDEVNQNYLADEEEEAEEEARVMVVPDLEEEEEEEEEKEEEEKEEEDSHSQETDSAWWRKLQIVNEYLWDPEKRTSLARTGQSWSLILVIYFFFYASLAAVITLCMYTLFLTISPYMPTFTERVKPPGVMIRPFAHSLNFNFNVSEPDTWQHYVISLNGFLQGYNDSLQEEMNVDCPPGQYFIQDGDEDEDKKACQFKRSFLKNCSGLEDPTFGYSTGQPCILLKMNRIVGFRPERGDPVKVSCKVQRGDENDIRSINYYPESASFDLRYYPYYGKLTHVNYTSPLVAMHFTDVVKNQAVPVQCQLKGKGIINDVINDRFVGRVIFTLNIET	bos taurus	-1
2464	MTSERSRIPCLSAAAAEGTGKKQQEGRAMATLDRKVPSPEAFLGKPWSSWIDAAKLHCSDNVDLEEAGKEGGKSREVMRLNKEDMHLFGHYPAHDDFYLVVCSACNQVVKPQVFQSHCGRKQDKRNEGIFRNGPEDIQAIEKKQM	bos taurus	-1
2465	MEFPFDVDALLPERITVLDQHLRPPARRPGTTTPARVDLQQQIMTIVDELGKASAKAQHLPAPITSASRMQSNRHVMYILKDTSARPAGKGAIVGFLKVGYKKLFVLDDREAHNEVEPLCILDFYIHESLQRHGHGRELFQHMLQKERVEPHQLAIDRPSQKLLKFLNKHYNLETTVPQVNNFVIFEGFFAHQHPPARKLPPKRAEGDIKPYSSSDRESGLPQGW	bos taurus	-1
2466	MAEMSFLSSEVLGGDFVSPFDQLGLGAEESLGLLDDNLEVAKHFKHHGFSCDKAKAGSSEWLAVDWLVSDNSKEDAFSGTDWMVEKMDLKEFDFDILFSKDDLETMPDELLATLDDTCDLFQPLVQETNKEPPQIVNPIGHLPEGLPTIDQGAPFTFFQPLPPSPGTLSSTPDHSFSLELCSEVVIPEGDSKPDSTTTGFPQCIKEEDAPSDNDSGICMSPDSSLGSPQDSPSTSRGSPNKSLLSPGALSGSSRPKPYDPPGEKMVAAKVKGEKLDKKLKKMEQNKTAATRYRQKKRAEQEALTGECKELEKKNEALKEKADSLAKEIQYLKDQIEEVRKAREKKRVL	bos taurus	-1
2467	MAKNRRDRNSWGGFSEKTYEWSSEEEEPVKKAGPVQVLVVKDDHSFELDETALNRILLSEAVRDKEVVAVSVAGAFRKGKSFLMDFMLRYMYNQESVDWVGDHNEPLTGFSWRGGSERETTGIQIWSEIFLINKPDGKKVAVLLMDTQGTFDSQSTLRDSATVFALSTMISSIQVYNLSQNVQEDDLQHLQLFTEYGRLAMEETFLKPFQSLIFLVRDWSFPYEFSYGSDGGSKFLEKRLKVSGNQHEELQNVRKHIHSCFTKISCFLLPHPGLKVATNPNFDGKLKEIDDEFIKNLKILIPWLLSPESLDIKEINGNKITCRGLVEYFKAYIKIYQGEELPHPKSMLQATAEANNLAAVATAKDTYNKKMEEICGGDKPFLAPNDLQTKHLELKEESVKLFRGVKKMGGEEFSRRYLQQLETEIDELYIQYIKHNDSKNIFHAARTPATLFVVIFITYVIAGVTGFIGLDIIASLCNMIMGLTLITLCTWAYIRYSGEYRELGAVIDQVAAALWDQGSTNEALYKLYSAAATHRHLYHQAFPAPKSESTEQSEKKKM	bos taurus	-1
2468	MVAVQGTEDPFYYDYETVRNGGLIFAALAFIVGLVIILSKRFRCGAKRQHRQIPEDGL	bos taurus	-1
2469	MAEFVRNLAEKAPALVNAAVTYSKPRLATFWYYAKVELVPPTPAEIPTAIQSLKKIINSAKTGSFKQLTVKEALLNGLVATEVWMWFYVGEIIGKRGIIGYDV	bos taurus	-1
2470	MLSVRVAAAVARALPRRAGLVSKNALGSSFIAARNLHASNSRLQKTGTAEVSSILEERILGADTSVDLEETGRVLSIGDGIARVHGLRNVQAEEMVEFSSGLKGMSLNLEPDNVGVVVFGNDKLIKEGDIVKRTGAIVDVPVGEELLGRVVDALGNAIDGKGPIGSKARRRVGLKAPGIIPRISVREPMQTGIKAVDSLVPIGRGQRELIIGDRQTGKTSIAIDTIINQKRFNDGTDEKKKLYCIYVAIGQKRSTVAQLVKRLTDADAMKYTIVVSATASDAAPLQYLAPYSGCSMGEYFRDNGKHALIIYDDLSKQAVAYRQMSLLLRRPPGREAYPGDVFYLHSRLLERAAKMNDAFGGGSLTALPVIETQAGDVSAYIPTNVISITDGQIFLETELFYKGIRPAINVGLSVSRVGSAAQTRAMKQVAGTMKLELAQYREVAAFAQFGSDLDAATQQLLSRGVRLTELLKQGQYSPMAIEEQVAVIYAGVRGYLDKLEPSKITKFENAFLSHVISQHQALLSKIRTDGKISEESDAKLKEIVTNFLAGFEA	bos taurus	-1
2471	MFSRAGVAGLSAWTVQPQWIQVRNMATLKDITRRLKSIKNIQKITKSMKMVAAAKYARAERELKPARVYGVGSLALYEKADIKTPEDKKKHLIIGVSSDRGLCGAIHSSVAKQMKSEAANLAAAGKEVKIIGVGDKIRSILHRTHSDQFLVTFKEVGRRPPTFGDASVIALELLNSGYEFDEGSIIFNRFRSVISYKTEEKPIFSLDTISSAESMSIYDDIDADVLRNYQEYSLANIIYYSLKESTTSEQSARMTAMDNASKNASEMIDKLTLTFNRTRQAVITKELIEIISGAAALD	bos taurus	-1
2472	MQDHGSLPSVLDVHVNVAGRSSVLGKVKSRKARWSVRPSDMSNKTFNPIRAIVDNMKVKPNPNKTMIALSIGDPTVFGNLPTDPEVTQAMKDALDSGKFNGYVPSIGYLSSREEVASYYHCPEAPLEAKDVILTSGCSQAIELCLAVLANPGQNILVPRPGFSLYRTLAESMGIEVKLYNLLPEKNWEIDLKQLESLIDEKTVCLIVNNPSNPCGSVFSRRHLQKILAVAARQCVPILADEIYGDMVFSDSKFEPLATLSSKVPILSCGGLAKRWLVPGWRMGWILIHDRRDIFGNEIRDGLTKLSQRILGPCTLVQGALKSILCRTPRVFYHNTLSFLKSNADLCYGALAAIPGLRPIHPSGAMYLMVGIEMEHFPEFENDVEFTEQLVAEQSVHCLPATCFEYPNFFRVVITVPEVMMLEACSRIQEFCEQHYHCAEGSQEECDK	bos taurus	-1
2473	MAAPRPPPGRLSGVMMPAPIQDLEALRALTALFKEQRNRDTAPRTIFQRVLDILKKSSHAVELACRDPSQVEHLASSLQLITECFRCLRNACIECSVNQNSIRNLGTIGVAVDLILLFRELRVEQDSLLTAFRCGLQFLGNIASRNEDSQSVVWMHAFPELFLSCLNHPDRKIVAYSSMILFTSLNSERMKELEENLNIAIDVVEAHQKQPESEWPFLIITDHFLKSPELVKAMYAKMSNQERVTLLDLMIAKIVGDEPLTKDDAPVFLSHAELIASTFVDQCKIVLKLTSEQHTDDEEALATIRLLDVLCEKTANTDLLGYLQVFPGLLERVIDLLRLIHVAGNDSTNIFSACASIKADGDVSSVAEGFKSHLIRLIGNLCYKNKDNQDKVNELDGIPLILDSCGLDDSNPFLTQWVVYAIRNLTEDNSQNQDLIAKMEEQGLADASLLKKMGFEVEKRGDKLILKSTSDTPQL	bos taurus	-1
2474	MDRCKENCISGPKTAVPLSDGPKRVPVAQQFPSQNPVSVNSGQAQRVLCPTNSSQRVPSQAQKLVSIQKPVQTLKQKPPQAASAPRPVTRPPSNTQKSKQPQPPAPGNNPEKEVASKQKNEESKKRQWALEDFEIGRPLGKGKFGNVYLAREKQSKFILALKVLFKAQLEKAGVEHQLRREVEIQSHLRHPNILRLYGYFHDATRVYLILEYAPLGAVYRELQKLSKFDEQRTATYITELANALSYCHSKRVIHRDIKPENLLLGSAGELKIADFGWSVHAPSSRRTTLCGTLDYLPPEMIEGRMHDEKVDLWSLGVLCYEFLVGKPPFEADTYQETYRRISRVEFTFPDCVPEGARDLISRLLKHNPSQRPTLKEVLEHPWIIANSKPSSCQKKESTSKQS	bos taurus	-1
2475	MDSSGASSPDMEPSYGGGLFDMVKGGAGRLFSNLKDNLKDTLKDTSSRVIQSVTSYTKGDLDFTYVTSRIIVMSFPLDSVDIGFRNQVDDIRSFLDSRHLDHYTVYNLSPKSYRTAKFHSRVSECSWPIRQAPSLHNLFAVCRNMYNWLLQNPKNVCVVHCLDGRAASSILVGAMFIFCNLYSTPGPAVRLLYAKRPGIGLSPSHRRYLGYMCDLLADKPYRPHFKPLTIKSITVSPVPFFNKQRNGCRPYCDVLIGETKIYTTCADFERMKEYRVQDGKIFIPLSITVQGDVVVSMYHLRSTIGSRLQAKVTNTQIFQLQFHTGFIPLDTTVLKFTKPELDACDVPEKYPQLFQVTLDVELQPHDKVMELTPPWEHYCTKDVNPSILFSSHQEHQDTLVLGGQAPIDIPPDNPRHFGQGGFFSTLCWQDQKSEKSFCEEDHAALVNQESEQSDDELLTLSSPHGNANGDKPHAARKPSKKQQEPAAPAPPEDVDLLGLEGSAVSKNFSSPAAPPSNSELLSDLFGGGGAAGPVQSGQSGVDDVFHPSGPTSTQSTPRRSATSTSASPTLRVGEGATFDPFGAPSKPSGQDLLGSFLNTASASSDPFLQPTRSPSPTVHASSTPAVNIQPDVSGAWDWHTKPGGFGMGSKSAATSPTGSSHGTPTHQNKPQTLDPFADLGTLGGSSFASKPSTPTGLGGGFPPLSSPQKASPQPMGGGWQQGGGYNWQQTQSKPQSSMPHSSPQNRPNYNVSFSSMPGGQNERGKAAANLEGKQKAADFEDLLSGQGFNAHKDKKGPRTIAEMRKEEMAKEMDPEKLKILEWIEGKERNIRALLSTMHTVLWAGETKWKPVGMADLVTPEQVKKVYRKAVLVVHPDKATGQPYEQYAKMIFMELNDAWSEFENQGQKPLY	bos taurus	-1
2476	MTAPWAALALLWGSLCAGSGRGEAETRECIYYNANWELERTNQSGLERCEGERDKRLHCYASWRNSSGTIELVKKGCWLDDFNCYDRQECVATEENPQVYFCCCEGNFCNERFTHLPEAGGPEVTYEPPPTAPTLLTVLAYSLLPVGGLSLIALLAFWMYRHRKPPYGHADIHEDPGPPPPSPLVGLKPLQLLEIKARGRFGCVWKAQLMNDFVAVKIFPLQDKQSWQSEREIFSTPGMKHENLLQFIAAEKRGSSLEAELWLITAFHDKGSLTDYLKGNIITWNELCHVAETMSRGLSYLHEDVPWCRGEGHKPSIAHRDFKSKNVLLKSDLTAVLADFGLAVRFEPGKPPGDTHGQVGTRRYMAPEVLEGAINFQRDAFLRIDMYAMGLVLWELVSRCKAADGPVDEYMLPFEEEIGQHPSLEELQEVVVHKKMRPAIKDHWLKHPGLAQLCVTIEECWDHDAEARLSAGCVEERVSLIRRSVNGTTSDCLVSLVTSVTNVDLPPKESSI	bos taurus	-1
2477	MPGVVRLLALLLVPLLLGSARGLHNATQRTFQIDYRRNRFLKDGQPFRYISGSIHYFRVPRFYWKDRLLKMKMAGLNAIQTYVAWNFHELQPGRYNFSGDHDVEHFIQLAHELGLLVILRPGPYICAEWDMGGLPAWLLEKKSIVLRSSDPDYLAAVDKWLGVLLPKMRPLLYKNGGPIITVQVENEYGSYLSCDYDYLRFLQKRFHDHLGEDVLLFTTDGVNERLLQCGALQGLYATVDFSPGTNLTAAFMLQRKFEPTGPLVNSEFYTGWLDHWGQRHSTVSSKAVAFTLHDMLALGANVNMYMFIGGTNFAYWNGANIPYQPQPTSYDYDAPLSEAGDLTEKYFALRDIIQKFAKVPEGPIPPSTPKFAYGKVALNKLKTVEDALNILCPSGPIKSVYPLTFIDVKQYFGFVLYRTMLPEDCSDPTPLSSPLSGVHDRAYVSVNGVAQGILERESVITLNITGKAGATLDLLVENMGRVNYGSSINDFKGLVSNLTLGSKILTNWEIFPLDMEDAVRSHLGTWGGRDRGYHNKARAHSPPTYALPTFYVGNFTIPSGIADLPQDTFIQFPGWTKGQVWINGFNLGRYWPVRGPQMTLFVPQHILVTSTPNTIVVLELEHAPCQDGGPELCTVEFVDKPVFRTVQTHRHAN	bos taurus	-1
2478	MNIFDRKINFDALFKFSHITPSTQQHLKKVYASFALCMFVAAAGAYIHVVTHFIQAGLLSALGSLGLMIWLMATPHSHETEQKRLGLLAGFAFLTGVGLGPALDLCIAINPSILPTAFMGTAMIFTCFTLSALYARRRSYLFLGGILMSAMSLMLLSSLGNLFFGSVWLFQANLYMGLVVMCGFVLFDTQLIIEKAENGDKDYIWHCVDLFLDFVTLFRKLMMILAMNEKDKKKKK	bos taurus	-1
2479	MSLRSHLSRLLRTQVHSVRKKSVHSVAVIGAPFSQGQKRKGVEYGPAAVRXAGLMKRLSDLGCHLKDFGDLNFTPVPKDDLYNNLIVNPRSVGLANQELAEVVSRAVSGGYSCVTVGGDHSLAIGTISGHARHCPDLGVIWVDAHADINTPLTTSSGNLHGQPVSFLLRELQDKVPQLPGFSWIKPCISSPSIVYIGLRDVDPPEHFILKNYDIQYFSMRDIDRLGIQKVMEQTFDLLIGKRQRPIHLSFDIDAFDPTLAPATGTPVVGGLTYREGIYITEEIHSTGLLSALDLVEVNPRLAVSEEEAKATASLAVDVIASSFGQTREGGHIVYDQLPTPSSPDESESEERVRI	bos taurus	-1
2480	MGRSRSRSSSRSKHTKSSKHNKKRSRSRSRSRDKERVRKRSKSRESKRNRRRESRSRSRSTNTAVSRRERDRERASSPPDRIDIFGRTVSKRSSLDEKQKREEEEKKAEFERQRKIRQQEIEEKLIEEETARRVEELVAKRVEEELEKRKDEIEREVLRRVEEAKRIMEKQLLEELERQRQAELAAQKAREEEERAKREELERILEENNRKIAEAQAKLAEEQLRIVEEQRKIHEERMKLEQERQRQQKEEQKIILGKGKSRPKLSFSLKTQD	bos taurus	-1
2481	MEKFQAAMLLGAVGDALGFGHAARESSSLGARVQEEMGKGGGLDHLVLSPETWPVSDNTIMHMSTAGALITDFWCLDDLYREMVRRYVDVLEKLPEQRADPATLEGCSQLKPDNYLLAWHTPFNEKGSGFGAATKAMCVGMRYWQPERLETLVEVSVECGRMTHNHPTGFLGSLCTALFASYAVQGKRLEQWGRDMLRTVPLAEEYCKKTIRHLAEYQEHWFYFEAKWQFYLEERKIIEDTENEASFPDRYDAEEREKTYRKWSSEGRGGRRGHDAPMIAYDALLGAKGSWTELCRRAMFHGGESGATGAIAGCLFGLLHGLDAVPAGLYRELEHQDELRRLGEALHRLSSQEK	bos taurus	-1
2482	MSDLRISEAFLYMDYLCFRALCCKGPPPARPEYDLVCIGLTGSGKTSLLSKLCSESPDSVVSTTGFSIKAVPFQNAILNVKELGGADNIRKYWSRYYQGSQGVIFVLDSASSEDDLETARNELHSALQHPQLCTLPFLILANHQDKPAARSVQEVKKYFELEPLARGKRWILQPCSLDDMEALKDSFSQLINLLEDHEAVRM	bos taurus	-1
2483	MGLLSILRKLKSAPDQEVRILLLGLDNAGKTTLLKQLASEDISHITPTQGFNIKSVQSQGFKLNVWDIGGQRKIRPYWRNYFENTDILIYVIDSADRKRFEETGQELAELLEEEKLSCVPVLIFANKQDLLTAAPASEIAEGLNLHTIRDRFWQIQSCSALTGEGVQDGMNWVCKNVSAKKK	bos taurus	-1
2484	MGNGLSDQTSILSSLPSFQSFHIVILGLDCAGKTTVLYRLQFNEFVNTVPTKGFNTEKIKVTLGNSKTVTFHFWDVGGQEKLRPLWKSYTRCTDGIVFVVDSVDVERMEEAKTELHKITRISENQGVPVLIVANKQDLRNSLSLSEIEKLLAMGELSSSTPWHLQPTCAIIGDGLKEGLEKLHDMIIKRRKMLRQQKKKR	bos taurus	-1
2485	MGNHLTEMAPTTSFLPHFQALHVVVIGLDSAGKTSLLYRLKFKEFVQSIPTKGFNTEKIRVPLGGSRGITFQVWDVGGQEKLRPLWRSYTRRTDGLVFVVDAAEAERLEEAKVELHRISRASDNQGVPVLVLANKQDQPGALSAAEVEKRLAVRELATATLTHVQGCSAVDGLGLQPGLERLYEMILKRKKAARAGKKRR	bos taurus	-1
2486	MSAEVPEAASAEEQKEMEDKVTSPEKAEEAKLKARYPHLGQKPGGSDFLRKRLQKGQKYFDSGDYNMAKAKMKNKQLPTATPDKTEVTGDHIPTPQDLPQRKPSLVASKLAG	bos taurus	-1
2487	MAGRLPACVVDCGTGYTKLGYAGNTEPQFIIPSCIAIKESAKVGDQAQRRVMKGVDDLDFFIGDEAIEKPTYATKWPIRHGIVEDWDLMERFMEQVIFKYLRAEPEDHYFLLTEPPLNTPENREYTAEIMFESFNVPGLYIAVQAVLALAASWTSRQVGERTLTGTVIDSGDGVTHVIPVAEGYVIGSCIKHIPIAGRDITYFIQQLLRDREVGIPPEQSLETAKAVKERYSYVCPDLVKEFNKYDTDGSKWIKQYTGINAISKKEFSIDVGYERFLGPEIFFHPEFANPDFTQPISEVVDEVIQNCPIDVRRPLYKNIVLSGGSTMFRDFGRRLQRDLKRTVDARLKLSEELSGGRLKPKPIDVQVITHHMQRYAVWFGGSMLASTPEFYQVCHTKKDYEEIGPSICRHNPVFGVMS	bos taurus	-1
2488	MARNTLSSRFRRVDIDEFDENKFVDEQEEAAAAAGEPGPDPSEVDGLLRQGDMLRAFHAALRNSPVNTKNQAVKERAQGVVLKVLTNFKSSEIEQAVQSLDRNGIDLLMKYIYKGFEKPTENSSAVLLQWHEKALAVGGLGSIIRVLTARKTV	bos taurus	-1
2489	MPAYHSSLMDPDTKLIGNMALLPIRSQFKGPAPRETKDTDIVDEAIYYFKANVFFKNYEIKNEADRTLIYITLYISECLKKLQKCNSKSQGEKEMYTLGITNFPIPGEPGFPLNAIYAKPANKQEDEVMRAYLQQLRQETGLRLCEKVFDPQNDKPSKWWTCFVKRQFMNKSLSGPGQ	bos taurus	-1
2490	MLGWSRLTFILLSGIVTCLVAQQVPPWTEDCRKSTYPPSGPTYRGPVPWYTINLDLPPYKRWHELMVVKAPALKVIVNSMKNIVNAFVPSGKIIHLVDQKLPGLLGNFPGPFEEEMKGIAAVTEIPLGEIILFNIFYEFFTICTSIITEDKEGHLLHGRNLDFGVFLGWNINNDTWVITEELKPLTVNLDFQRNNKTLFKATTFAGYVGMLTGFKPGLFSVTLNERFSIDGGFMGVMEWILGKKDAQWVGFIIRSVLENSTSYEETKNILTKTKILAPAYFILGGNQSGEGCVITRDRKQSLDIYELDPKHGRWYVVQTNYDRWKNPFFLDDRRTPAKMCLNQTTQENISFATIYDVLSTKPILNKLTVYTVLIDVTKGQFETYLRDCPDPCIGW	bos taurus	-1
2491	MRSSASRLSSFSSRDSLWNRMPDQISVSEFIAETTEDYNSPTTSSFTTRLHNCRNTVTLLEEALDQDRTALQKVKKSVKAIYNSGQDHVQNEENYAQVLDKFGSNFLSRDNPDLGTAFVKFSTLTKELSTLLKNLLQGLSHNVIFTLDSLLKGDLKGVKGDLKKPFDKAWKDYETKFTKIEKEKREHAKQHGMIRTEITGAEIAEEMEKERRLFQLQMCEYLIKVNEIKTKKGVDLLQNLIKYYHAQCNFFQDGLKTADKLKQYIEKLAADLYNIKQTQDEEKKQLTALRDLIKSSLQLDQKESRRDSQSRQGGYSMHQLQGNKEYGSEKKGYLLKKSDGIRKVWQRRKCSVKNGILTISHATSNRQPAKLNLLTCQVKPNAEDKKSFDLISHNRTYHFQAEDEQDYVAWISVLTNSKEEALTMAFRGEQSAGESSLEELTKAIIEDVQRLPGNDVCCDCGSAEPTWLSTNLGILTCIECSGIHREMGVHISRIQSLELDKLGTSELLLAKNVGNNSFNDIMEANLPSPSPKPTPSSDMTVRKEYITAKYVDHRFSRKTCSSSSAKLNELLEAIKSRDLLALIQVYAEGVELMEPLLEPGQELGETALHLAVRTADQTSLHLVDFLVQNCGNLDKQTALGNTALHYCSMYSKPECLKLLLRSKPTVDVVNQAGETALDIAKRLKATQCEDLLSQAKSGKFNPHVHVEYEWNLRQEEMDESDDDLDDKPSPIKKERSPRPQSFCHSSSISPQDKLSLPGFSTPRDKQRLSYGAFTNQIFVSTSTDSPTSPIAEAPPLPPRNATKGPPGPPSTLPLSTQTSSGSSTLSKKRSPPPPPGHKRTLSDPPSPLPHGPPNKGAVPWGNDVGPSSSSKTTNKFEGLSQQSSTGSAKTALGPRVLPKLPQKVALRKTETSHHLSLDKANVPPEIFQKSSQLTELPQKPPPGDLPPKPTELAPKPPIGDLPPKPGELPPKPQLGDLPPKPQLADLPPKPQVKDLPPKPQLGELLAKPQTGDASPKAQPPLELTPKSHPADLSPNVPKQASEDTNDLTPTLPETPVPLPRKINTGKSKVRRVKTIYDCQADNDDELTFMEGEVIVVTGEEDQEWWIGHIEGQPERKGVFPVSFVHILSD	bos taurus	-1
2492	MSKSSKLCCKTSCPRSNIFCSLVDKVFKRPSLQSLHQWGYHCYEPRVYRTLAKILRYVDLEGFDILLSDYIAFVEKSGCHLEVNFNLEFTEICVNTILYWVFARKGNPDFVELLLKKTKDYVQDRSFNLALIWRTFTPVYCPSPLSGITPLLYVAQTRQSNILKILLQYGILERENNPINIVLTILLYPSRVRIMVDHELVDIEEDAKTCLVLCSRVLSTISIREIEMQLSLGRRPIISNWLDYIPSTRYKDPCELLHLCRITIRAQLLTNNMLPNGIFSLLIPVCLQNYLNLES	bos taurus	-1
2493	MALPRLTGALRSFSNVTKQDNYNEEVADLQMKRSKLHEQIVGLDLTWMKIVKFLNEKLEKSEMQRVNEDLKAILQAAKQIVGTDNGKEAIESAAAFLFKTFHLKDCVGHQETKAIKQMFGPFPSSSATAACDATNRITSHFCKDSLTALVQMTTDENGDRVLFGKNLAFSFDMHDLDHFDELPINGESQKTISLDYKKFLTDHLQDHSTLNRKPAEKTNDSFLWCEVEKYLNATLNEMAEATRIEDLCCTLYDMLASVKSGDELQDELFELLGPDGLELIEKLLQNRVTIVDRFLNSSNDHKLQALQDNCKKILGENAKPNYGCQVTIQSEQEKQLMKQYRREEKRIARREKKAGEDGEATEGLLCFDPKELRIHREQALMNARNVPILSRQRDTDVEKIRYPHVYDSQAEAMRTSAFIAGAKMILPEGIQRENNKIYEEVKIPYTEPMPIGFEEKPVYIQDLDEIGQLAFKGMRRLNRIQSIVFETAYNTNENMLICAPTGAGKTNIAMLTVLHEIRQHFQQGVIKKNEFKIVYVAPMKALAAEMTNYFSKRLEPLGIVVKELTGDMQLSKNEILRTQMLVTTPEKWDVVTRKSVGDVALSQIVKLLILDEVHLLHEDRGPVLESIVARTLRQVESTQSMIRILGLSATLPNYLDVATFLHVNPCIGLFFFDGRFRPVPLGQTFLGIKSANKVQQLNNMDEVCYESVLKQVKAGHQVMVFVHARNATVRTAMSLIERAKNNGQICYFLPTQGPEYGHAEKQVQKSRNRQVRELFPDGFSIHHAGMLRQDRNLVESLFSNGHIKVLVCTATLAWGVNLPAHAVIIKGTQIYAAKRGSFVDLGILDVMQIFGRAGRPQFDKFGEGIIITTHDKLSHYLSLLTQQNPIESQFLESLADNLNAEIALGTVTNVEEAVKWISYTYLYVRMRANPLVYGISHKAYQIDPTLAKHREQLVIEVGRKLDKARMIRFEERTGYFSSTDLGRTASHYYIKYNTIETFNELFDAHKTESDIFAIVSKAEEFDQIKVREEEIEELDTLLSNFCELSAPGGVENSYGKINILLQTYISRGEVDSFSLISDSAYVAQNAARIVRALFEIALRKRWPAMTYRLLNLSKVIDKRLWGWTSPLRQFSVLPPHILTRLEEKNLTVDKLKDMRKDEIGHILHHVNIGLKVKQCVHQIPSVTMEASIQPITRTVLRVTLSISPDFSWNDQVHGTVGEPWWIWVEDPTNDHIYHSEYFLVLKKQVISKEAQLLVFTIPIFEPLPSQYYIRAVSDRWLGAEAVCIINFQHLILPERHPPHTELLDLQPLPVTALGCEAYEALYNFSHFNPVQTQIFHTLYHTDCNVLLGAPTGSGKTVAAELAIFRVFNKYPTSKAVYIAPLKALVRERMDDWKVRIEEKLGKKVIELTGDVTPDMKSIAKADLIVTTPEKWDGVSRSWQNRNYVKQVTILIIDEIHLLGEERGPVLEVIVSRTNFISSHTEKPVRIVGLSTALANARDLADWLNIRQMGLFNFRPSVRPVPLEVHIQGFPGQHYCPRMASMNKPTFQAIRSHSPAKPVLIFVSSRRQTRLTALELIAFLATEEDPKQWLNMDEREMENIIGTIRDSNLKLTLAFGIGMHHAGLHERDRKTVEELFVNCKIQVLIATSTLAWGVNFPAHLVIIKGTEYYDGKTRRYVDFPITDVLQMMGRAGRPQFDDQGKAVILVHDIKKDFYKKFLYEPFPVESSLLGVLSDHLNAEIAGGTITSKQDAMDYITWTYFFRRLIMNPSYYNLSDVSHDSVNKFLSNLVEKSLVELEHSYCIEIGEDNRSIEPLTYGRIASYYYLKHQTVKMFKERLKPECGTEELLSILSDAEEYTDLPVRHNEDHMNSELAKCLPLESNPHSFDSPHTKAHLLLQAHLSRTMLPCPDYDTDTKTVLDQALRVCQAMLDVAAHQGWLVTVLNITSLVQMVIQGRWLKDSSLLTIPHIENHHLHIFRKWSPGMKGPHAGYHGSIECLPELIHACAGKDHVFSSMIEKELPAPKMKQAWNFLSHLPVIDVGLSVKGWWDDAAEGHDEISITTVASDKHSDNRWVRLHADQEYVLQVSLQRVSLGFHKGKQDSHAVTPRFPKSKDEGWFLILGEVDKRELIALKRVGYVRSHHMVSISFYTPEVPGRYIYTLYFMSDCYLGLDQQYDIHLHVTPASISAQADEISDALTDLKVK	bos taurus	-1
2494	MDSRALPRPAPPAPGVPGCCAARRRPESPELLRCSRRRRPGAVDPGSGAAAVARRNERERNRVKLVNLGFQALRQHVPHGGASKKLSKVETLRSAVEYIRALQRLLAEHDAVRAALAGGLLAPAVRHPLPRAPSGTPATAASPSCASSSPGRGHSSEPGSPRSAYSSDDSGCEGALSPAERELLDFSSWLGGY	bos taurus	-1
2495	MGCTRDAILDALENLTADELKKFKMKLLSVPLREGYGRIPRGTLLPLDAVDLTDKLVSYYLEAYGAELTALVLRDMGMQEVAEQLQETMSKGPRNVLAEVRDPLQKTAKPGLHFVDQHRAALIARVTVVDGVLDALYGKVLTEEQYQAVRAERTSSDKMRKLFSFSPAWNMTCKDLLLQALRDTQPYLVDDLEQS	bos taurus	-1
2496	MYTCAKFVSTPSLIRRTSTVLSRSLSAVVVRRPETLTDESHSSLAVVPRPLTTSLTPSRSFQTSAISRDIDTAAKFIGAGAATVGVAGSGAGIGTVFGSLIIGYARNPSLKQQLFSYAILGFALSEAMGLFCLMVAFLILFAM	bos taurus	-1
2497	MQNVINTVKGKALEVAEYLTPVLKESKFKETGVITPEEFVAAGDHLVHHCPTWQWATGEELKVKAYLPSGKQFLVTKNVPCYKRCKQMEYSDELEAIIEEDDGDGGWVDTYHNTGIAGITEAVKEITLESKDSIKLQDCSALCEEEEEEDEGEAADMEEYEESGLLETDEATLDTRKIVEACKAKTDAGGEDAILQTRTYDLYITYDKYYQTPRLWLFGYDEQRQPLTVEHMYEDISQDHVKKTVTIENHPHLPPPPMCSVHPCRHAEVMKKIIETVAEGGGELGVHMYLLIFLKFVQAVIPTIEYDYTRHFTM	bos taurus	-1
2498	MTDDKDVLRDVWFGRIPTCFTLYQDEITEREAEPYYLLLPRVSYLTLVTDKVKKHFQKVMRQEDISEIWFEYEGTPLKWHYPIGLLFDLLASSSALPWNITVHFKSFPEKDLLHCPSKDVIEAHFMSCVKEADALKHKSQVINEMQKKDHKQLWMGLQNDRFDQFWAINRKLMEYPAEENGFRYIPFRIYQTTTERPFIQKLFRPVSTDGQLHTLGDLLKEVCPSAVAPEDGEKKNQVMIHGIEPMLETPLQWLSEHLSYPDNFLHISIIPQPTD	bos taurus	-1
2499	MAQFDTEYQRLEASYSDSPPGEEDLLVHVPEGSKSPWHHIENLDLFFSRVYNLHQKNGFTCMLIGEIFELMQFLFVVAFTTFLVSCVDYDILFANKMVNHSLHPTEPVKVTLPDAFLPAQVCSARIQENGSLITILVIAGVFWVHRLIKFIYNICCYWEIHSFYLHALRIPMSALPYCTWQEVQARIVQTQKEHQICIHKRELTELDIYHRILRFQNYMVALVNKSLLPLRFRLPGLGEVVFFTRGLKYNFELILFWGPGSLFLNEWSLKAEYKRGGQRLELAQRLSNRILWIGIANFLLCPLILIWQILYAFFSYAEVLKREPGALGARCWSLYGRCYLRHFNELEHELQSRLNRGYKPASKYMNCFLSPLLTLLAKNCAFFAGSILAVLIALTIYDEDVLAVEHVLTTVTLLGVTVTVCRSFIPDQHMVFCPEQLLRVILAHIHYMPDHWQGNAHRSQTRDEFAQLFQYKAVFILEELLSPIVTPLILIFCLRPRALEIIDFFRNFTVEVVGVGDTCSFAQMDVRQHGHPQWLSGGQTEASVYQQAEDGKTELSLMHFAITNPGWQPPRESTAFLGFLKEQVQRDGAAAGLAQGGLLPENALFTSIQSLQSESEPLSLIANVVAGSSCRGPPLPRDLQGSRHRAEVASALRSFSPLQPGQAPTGRAPSTMTGSGVDARTASSGSSVWEGQLQSLVLSEYASTEMSLHALYMHQLHKQQAQAEPERHVWHRRESDESGESAPEEGGEGARATQPIPRSASYPCAAPRPGAPETTALQGGFQRRYGGITDPGTVPRAPSHFSRLPLGGWAEDGQSASRHPEPVPEEGSEDELPPQVHKV	bos taurus	-1
2500	MNCRSEVLEVSVEGRQVEEAMLAVLHTVLLHRSTGKFHYKKEGTYSIGTVGTQDVDCDFIDFTYVRVSSEELDRALRKVVGEFRDALRNSGGDGLGQMSLEFYQKKKSRWPFSDECIPWEVWTVKVHVVALATEQERQICREKVGEKLCEKIINIVEVMNRHEYLPKMPTQSEVDNVFDTGLRDVQPYLYKISFQITDALGSSVTTTMRRLIKDTLAL	bos taurus	-1
2501	MLRRLLERPCTLALLVGSQLAVMMYLSLGGFRSLSALFGREQEPAFDYSHPHDVYSNLSHMPGAPVAPGGLPAPQGLPYCPKRSPLLVGPISVSFSPVPSLAEIVERNPRVEPGGRYRPARCEPRSRTAIIVPHRAREHHLRLLLYHLHPFLQRQQLAYGIYVIHQAGNGTFNRAKLLNVGVREALRDEEWDCLFLHDVDLLPENDHNLYVCDPRGPRHVAVAMNKFGYSLPYPQYFGGVSALTPDQYLKMNGFPNEYWGWGGEDDDIATRVRLAGMKISRPPTSVGHYKMVKHRGDKGNEENPHRFDLLVRTQNSWTQDGMNSLTYQLLSRELGPLYTNITADIGTDPRGPRTSSGPHYPPGSSQAFRQEMLQRRPPARPGPLPTANHTAPHGSH	bos taurus	-1
2502	MAEVHVIGQIMGATGFSESSLFCKWGVHTGAAWKLLSGVREGQTQVDTPQIGDMAYWSHPIDLHFATKGLQGWPRLHLQVWSQDSFGRCQLAGYGFCHVPSSPGTHQLDCPTWRPLGSWREQLARAFVGGGPQLLHGDAIYSGADRYRLHTTSGGTVHLELSLLLRHFDRYGVEC	bos taurus	-1
2503	MEVAEPSCPTEEEEEEEEEEEQSAEPRPRTRSNPEGAEDRALGAQTSVGSRSEGEGEAASADDGTANPPGAGPKPWQVPPPAPEVQVRTPRVNCPEKVIICLDLSEEMALPKLESFNGSKTNALNVSQKMIEMFVRTKHKIDKSHEFALVVVNDDTAWLSGLTSDPRELCSCLYDLETASCSTFNLEGLFSLIQQKTELPVTENVQTIPPPYVVRTILVYSRPPCQPQFSLTEPMKKMFQCPYFFFDVVYIHNGADEKEEEMSWKDMFAFMGSLDTKGTSYKYEVALAGPALELHNCMAKLLAHPLQRPCQSHASYSLLEEDDEATEVEATV	bos taurus	-1
2504	MSLSRSEEMHRLTENVYKTIMEQFNPSLRNFIAMGKNYEKALAGVTYAAKGYFDALVKMGELASESQGSKELGDVLFQMAEVHRQIQNQLEEMLKSFHNELLTQLEQKVELDSRYLSAALKKYQTEQRSKGDALDKCQAELKKLRKKSQGSKNPQKYSDKELQYIDAIGNKQGELESYVSDGYKTALTEERRRFCFLVEKQCAVAKNSAAYHSKGKELLAQKLPLWQQACADPNKIPDRAVQLMQQMGNSNGSILPSGLSASKSNLVISDPIPGAKPLPVPPELAPFVGRLSAQENAPVMNGVSGPDSEDYNPWADRKATQPKSTSPPQSQSKLSDSYSNTLPVRKSVAPKNSYATTENKTLPRSSSMAAGLERNGRMRVKAIFSHAAGDNSTLLSFKEGDLITLLVPEARDGWHYGESEKTKMRGWFPFSYTRVLDNDGGDRLHMSLQQGKSSSTGNLLDKEDLALPPPDYGTSSRAFPTQTAGAFKQRPYSVAVPAFSQGLDDYGARAVSSADVEVARF	bos taurus	-1
2505	MAAALFVLLGFALLGTHGASGAAGTVFTTVEDLGSKILLTCSLNDSATEVTGHRWLKGGVVLKEDALPGQKTEFKVDSDDQWGEYSCVFLPEPMGTANIQLHGPPRVKAVKSSEHINEGETAMLVCKSESVPPVTDWAWYKITDSEDKALMNGSESRFFVSSSQGRSELHIENLNMEADPGQYRCNGTSSKGSDQAIITLRVRSH	bos taurus	-1
2506	MPHSSDSSDSSFSRSPPPGKQDSSDDVRKVQRREKNRIAAQKSRQRQTQKADTLHLESEDLEKQNAALRKEIKQLTEEMKYFTSVLSSHEPLCSVLAPGAPSPPEVVYSTHAFHQPHVSSPRFQP	bos taurus	-1
2507	MASRPKRRAVSRVPPALGDEEEEDEVEEQDEDDSDEEEDEEDEVVNEEVNIEFEAYSISDNDYDGIKKLLQQLFLKAPVNTAELTNLLIQQNHIGSVIKQTDVSEDSDDEVDEDEIFGFISLLNLTERKGTPCAEQIKELILRLCEKNCEKSMVEQLDRLFNDTARPVGFLLSERFINVPPQIALPMHQQLQKELAEAHRANKPCGKCYFYLLISKTFVEAGKSNSKKKRSNQKKDELMFANAEEEFFYEKAILKFNYSVQEESDTCLGGRWSFDDVPMKPLRTVMLIPGDKMSEIMEKLKEHLSV	bos taurus	-1
2508	MAHAGGTGYDNREIVMKYIHYKLSQRGYEWDAGDAGAAPPGAAPAPGILSSQPGRTPAPSRTSPPPPPAAAAGPAPSPVPPVVHLTLRQAGDDFSRRYRRDFAEMSSQLHLTPFTARERFATVVEELFRDGVNWGRIVAFFEFGGVMCVESVNREMSPLVDSIALWMTEYLNRHLHTWIQDNGGWDAFVELYGPSMRPLFDFSWLSLKALLSLALVGACITLGAYLGHK	bos taurus	-1
2509	MPLSDFVLALKDNPYFGAGFGLVGVGTALALARKGAQLGLVAFRRHYMITLEVPARDRSYAWLLSWLTRHSTRTQHLSVETTYLQHESGRISTKFEFVPSPGNHFIWYQGKWIRVERSREMQMIDLQTGTPWESVTFTALGTDRKVFFNILEEARELALQQEEGKTVMYTAVGSEWRPFGYPRRRRPLNSVVLEQGVTERIVRDIREFIDNPKWYIDRGIPYRRGYLLYGPPGCGKSSFITALAGELQHSICLLSLTDSSLSDDRLNHLLSVAPQQSLVLLEDVDAAFLSRDLAAENPIKYQGLGRLTFSGLLNALDGVASTEARIVFMTTNHIDRLDPALIRPGRVDMKEYVGHCSRWQLTQMFQRFYPGQATSLAENFADRVLQATTQISPAQVQGYFMLYKNDPAGAIQNAESLRR	bos taurus	-1
2510	MAAGKFASLPRNMPVNHQFPLASSMDLLSSKSPLVERRADAYQDVSIHGTLPRKKKGPPPIRSCDNFSHVGTLPHSRSPRHHSPLIQDVIQEQPLQDWKGEAFTFRDQHLLDPTLEYVKFSKERHVMDRTPERLKKELEEELLLSSEDLRSHAWYHGRIPRQVSENLMQRDGDFLVRDSLSSPGDFVLTCQWKNLPQHFKIRRTVVRLSEAYSRVQYQFEMESFDSIPGLVRCYVGNRRPISQQSGAIIFQPVNRTVPLRCLEERYGASSPDRAHEGSLTEGRPDAAKRLSLTVGGTQAREQGLPRGNLLRNKEKSGSQPACLDHMQDRRALSLKAHQSESYLPIGGKLTPQSPSVGTSPCPNSPVFRTGSEPTLSPAVVRRVSSDARPGEALRGSDSQLCPKPPPKPCKAPLLKAPPSPSIWLNSEANYCELNPALAASYDGASRLPFCAQDSYVELLTAKQNGGLGTRNSDTSYLILDDDDRTRPWKPPPAPGDTVGEDQDTFVMPLLETTSSFKPNDFESKLLPPENKPLETSMLKRAKELFTNSDPKVIAQHLLSVDCKVARILEVSEEMRKNMGVNSGLELITLPYGHQLRLDIIERHNTMAIGIAVDILGCTGSLEDRAATLNKIIQVAVELKDSMGDLYSFSAIMKALEMPQITRLEKTWTALRHQYTQTAILYEKQLKPFSKVLHEGRESTCVPPNNVSVPLLMPLVTLMEREAVTFEGTDMWEKNDESCEIMLNHLATARLMAEAADSYRMNAERILAGFQPDEEMSEVFKTEFQMRLLWGSKGAQVNQTERYEKFNQILTALSRKLEPPPVKQMEF	bos taurus	-1
2511	MATAALRQIWIPRFLPVPWFLCGSRRYASSSFKAADLQLEMTQEPHKKPDPSQPLLFGKTFTDHMLMVEWNQEKGWGQPRIQPFQNLTLHPACSALHYSLQLFEGMKAFKGGDQRVRLFRPWLNMERMLRSALRLCLPSFDKIELLECIRRLVEVDQDWVPGSMGTSLYVRPVLIGNEPSLGVGHPTRALLFVILSPVGAYFPGDALKPVSLLADPSFIRAWVGGVGNYKLGGNYGPTVLVQQEAQKKGCEQVLWLYGPDHELTEVGTMNIFVFWTYEDGVLELVTPPLDGIILPGIVRQSLLDLARTWGEFRVVERKITMKEFLRALKDGRVREVFGSGTACQVCPVHQILYQGKHFHIPTMENGPQLILRFHKELKAIQYGSKAHEWMLPV	bos taurus	-1
2512	MILASVLGSGPRGGPPLRPLLGPALSLRARSTSATDTHHVEMARERSKTVTSFYNQSAIDVAAEKPSVRLTPTMMLYSGRSQDGSHLLKSARYLQQELPVRIAHRIKGFRSLPFIIGCNPTILHVHELYIRAFQKLTDFPPIKDQADEARYCQLVRQLLDDHKDVVTLLAEGLRESRKYIEDEKLVRYFLDKTLTSRLGIRMLATHHLALHEDKPDFVGIICTRLSPKKIIEKWVDFARRLCEHKYGNAPRVRINGHVAARFPFIPMPLDYILPELLKNAMRATMESHLDTPYNVPDVVITIANNDIDLVIRISDRGGGIAHKDLDRVMDYHFTTAEASTQDPRISPLFGHLDLHSGGQSGPMHGFGFGLPTSRAYAEYLGGSLRLQSLQGIGTDVYLRLRHIDGREESFRI	bos taurus	-1
2513	MGRLDGKVIVLTAAAQGIGRAAALAFAKEGAKVIATDINDSKLQELDKYPGIHTRVLDVTKKKQIDQFANDIERLDVLFNVAGFVHHGTILDCEETDWDFSMNLNVRSMYLMIKAFLPKMMAQKSGNIINMSSVASSIKGVVNRCVYSTTKAAVIGLTKSVAADFIQQGIRCNCVCPGTVDTPSLQERIQARPNPEEALSDFLKRQKTGRFATAEEVALLCVYLASDESAYITGNPVIIDGGWSL	bos taurus	-1
2514	MEGSKTSSSTMQVSFVCQRCSQPLKLDTSFKILDRVTIQELTAPLLATAQLKPGETQEEEANSGEEPFIETRQDGVSRRFIPPARMMSTESANSFTLIGEASDGGTMENLSRRLKVTGDLFDIMSGQTDVDHPLCEECTDTLLDQLDTQLNVTENECQNYKRCLEILEQMNEDDSEQLGLELKELALEEERLIQELEDVEKNRKIVAENLEKVQAEAERLDQEEAQYQREYSEFKRQQLELDDELKSVENQMRYAQMQLDKLKKTNVFNATFHIWHSGQFGTINNFRLGRLPSVPVEWNEINAAWGQTVLLLHALANKMGLKFQRYRLVPYGNHSYLESLTDKSKELPLYCSGGLRFFWDNKFDHAMVAFLDCVQQFKEEVEKGETRFCLPYRMDVEKGKIEDTGGSGGSYSIKTQFNSEEQWTKALKFMLTNLKWGLAWVSSQFYNK	bos taurus	-1
2515	MANIHQENEEMEQPVQNGEEDRPLGGGEGHQPERNHRRGQARRLAPNFRWVIPNRQVNDGMGGEGDDMEIFMEEMREIRRKLRELQLRNCLRILMGELSNHHDHHDEFCLMP	bos taurus	-1
2516	MALLGRLLPLALALALGPAATPAGPARSPYQLVLQHSRLRGRQHGPNVCAVQKLIGTNKKYFTNCKQWYQRKICGKSTVISYECCPGYEKVPGEKGCPAALPLSNLYETLGVVGATTTQLYTDRTEKLRPEMEGPGSFTIFAPSNEAWSSLPAEVLDSLVSNVNIELLNALRYHMVDRRVLTDELKHGMALTSMYQNSNIQIHHYPNGIVTVNCARLLKADHHATNGVVHLIDKVISTVTNNIQQIIEIEDTFETLRAAVAASGLNTLLEGDGQYTLLAPTNEAFEKIPAETLNRILGDPEALRDLLNNHILKSAMCAEAIVAGLSLETLEGTTLEVGCSGDMLTINGKPIISNKDVLATNGVIHFIDELLIPDSAKTLFELAADSDVSTAIDLFRQAGLSSHLSGNERLTLLAPMNSVFKDGTPPINARTKNLLLNHMIKDQLASKYLYHGQTLDTLGGRKLRVFVYRNSLCIENSCIAAHDKRGRYGTLFTMDRMLTPPMGTVMDVLKGDNRFSMLVAAIQSAGLTETLNREGVYTVFAPTNEAFQALPRGELNKLMGNAKELANILKYHVGDEILVSGGIGALVRLKSLQGDKLEVSSKNNVVSVNKEPVAEVDIMATNGVVHAISSVLQPPANRPQERGDELADSALEIFKQASAFSRATQSSVKLAPVYQRLLERMKH	bos taurus	-1
2517	MESQSRRRRPLRRPETLVQGEAAESDSDLSASSSEEEELYLGPSGPTRGRPTGLRVAGEAAETDSDPEPEPKAAPRDLPPLVVQRETAGEAWAEEEAPAPAPARSLLQLRLAESQARLDHDVAAAVSGVYRRAGRDVAALAGRLAAAQAAGLAAAHSVRLARGDLCALAERLDIVASCRLLPDIRGVPGTEPEQDPGPRA	bos taurus	-1
2518	MYCLQWLLPVLLIPKPLNPALWFSHSMFMGFYLLSFLLERKPCTICALVFLAALFLICYSCWGNCFLYHCSDSPLPESAHDPGVVGT	bos taurus	-1
2519	MHRTTRIKITELNPHLMCVLCGGYFIDATTIIECLHSFCKTCIVRYLETSKYCPICDVQVHKTRPLLNIRSDKTLQDIVYKLVPGLFKNEMKRRRDFYAAHPSADAANGSNEDRGEVADEDKRIITDDEIISLSIEFFDQNRLDRKINKDKEKSKEEVNDKRYLRCPAAMTVMHLRKFLRSKMDIPNTFQIDVMYEEEPLKDYYTLMDIAYIYTWRRNGPLPLKYRVRPTCKRMKISHQRDGLTNTGELESDSGSDKANSPAGGIPSTSSCLPSPSTPVQSPHPQFPHISSTMNGTSSSPSGNHQSSFANRPRKSSVNGSSATSSG	bos taurus	-1
2520	MIPGNRMLMVVLLCQVLLGGASHASLIPETGKKKVAEIQGHAGGRRSGQSHELLRDFEATLLQMFGLRRRPQPSKSAVIPDYMRDLYRLQSGEEEEEEQIQGIGLEYPERPASRANTVRSFHHEEHLENIPGTSENSAFRFLFNLSSIPENEVISSAELRLFREQVDQGPDWDQGFHRINIYEVMKPPAEVVPGHLITRLLDTRLVHHNVTRWETFDVSPAVLRWTREKQPNYGLAIEVTHLHQTRTHQGQHVRISRSLPQGSGDWAQLRPLLVTFGHDGRGHALTRRRRAKRSPKHHPQRARKKNKNCRRHSLYVDFSDVGWNDWIVAPPGYQAFYCHGDCPFPLADHLNSTNHAIVQTLVNSVNSSIPKACCVPTELSAISMLYLDEYDKVVLKNYQEMVVEGCGCR	bos taurus	-1
2521	MAVQVVQAVQAVHLESDAFLVCLNHALSTEKEEVMGLCIGELNDDLRNDPKFTYTGTEMRTVAEKVDTVRIVHIHSVIILRRSDKRKDRVEISPEQLSAASTEAERLAELTGRPMRVVGWYHSHPHITVWPSHVDVRTQAMYQMMDQGFVGLIFSCFIEDKNTKTGRVLYTCFQSIQAQKSSESPRGPRDFWSSSQHISIEGQKEEERYERIEIPIHIVPHVTIGKVCLESAVELPKILCQEEQDAYRRIHSLTHLDSVTKIHNGSVFTKNLCSQMSAVSGPLLQWLEDRLEQNQQHVQELQQEKEELLQELSSLE	bos taurus	-1
2522	MAEEGIAAGGVMDVNTALQEVLKTALIHDGLARGIREAAKALDKRQAHLCVLASNCDEPMYVKLVEALCAEHQINLIKVDDNKKLGEWVGLCKIDREGKPRKVVGCSCVVVKDYGKESQAKDVIEEYFKCKK	bos taurus	-1
2523	MGKCRGLRTARKLRSHRRDQKWHDKQYKKAHLGTALKANPFGGASHAKGIVLEKVGVEAKQPNSAIRKCVRVQLIKNGKKITAFVPNDGCLNFIEENDEVLVAGFGRKGHAVGDIPGVRFKVVKVANVSLLALYKGKKERPRS	bos taurus	-1
2524	MGHQQLYWSHPRKFGQGSRSCRVCSNRHGLIRKYGLNMCRQCFRQYAKDIGFIKLD	bos taurus	-1
2525	MTEWETAAPAVAETPDIKLFGKWSTDDVQINDISLQDYIAVKEKYAKYLPHSAGRYAAKRFRKAQCPIVERLTNSMMMHGRNNGKKLMTVRIVKHAFEIIHLLTGENPLQVLVNAIINSGPREDSTRIGRAGTVRRQAVDVSPLRRVNQAIWLLCTGAREAAFRNIKTIAECLADELINAAKGSSNSYAIKKKDELERVAKSNR	bos taurus	-1
2526	MALPRSQARGWVKAAKMAQRRRPADDTGGPQSPAPGSQRAALYVHWPYCEKRCSYCNFNKYIPRGVDEAALRRCLVIEAQTLLRLSGVRRVESVFFGGGTPSLASPHTVAAVLEAVAQAAHLPADSEVTLEANPTSASGSRLAAFGAAGVNRLSIGLQSLDDTELQLLGRTHSARDALQTLAEAQRLFPGRVSVDLMLGLPAQQVGPWLRQLQGLLRCCDDHVSLYQLSLERGTTLFTQVQQGALPAPDPELAAEMYQEGRAVLREAGFRQYEVSNFARNGALSTHNWTYWQCGQYLGVGPGAHGRFIPQGAGGHTREARIQTLEPDSWMKEVMLFGHGTRRRVPLSELELLEEVLAMGLRTDVGITHQHWQQFEPQLTLWDLFGASKEVKELQEQGLLLLDHRGLRCSWEGLAVLDSLLLSLLSRLQEAWQQRTPSSVPRG	bos taurus	-1
2527	MSKSLKKLVEESREKNQPEVDMSDRGISNMLDINGLFTLSHITQLVLSHNKLTTVPPNIAELKNLEVLNFFNNQIEELPTQISSLQKLKHLNLGMNRLNTLPRGFGSLPALEVLDLTYNNLNENSLPGNFFYLTTLRALYLSDNDFEILPPDIGKLTKLQILSLRDNDLISLPKEIGELTQLKELHIQGNRLTVLPPELGNLDLTGQKQIFKAENNPWVTPIADQFQLGVSHVFEYIRSETYKYLYGRHMQANPEPPKKNNDKSKKISRKPLAAKNK	bos taurus	-1
2528	MAAAVRAAGFLPALCGASAGRLWSRQLYLNTFPTASIWALKAVPSNGPSSSAGARGRCRSTHLGPALQTQCCTPAPGNVTAQQYRSYSFFTKLTADELWKGALAETGAGARKGRGKRTKRKRRKDLNRGQIIGEGRRGFLWPGLNAPLMKSGAIQTITQRSKEEQEKVEADMVQQREEWDRKRKMKVKRERGWSGNSWGGISLGPPDPGPNGETYDDFDTRILEVRNVFNMTAKEGRKRSVRVLVAVGNGRGAAGFAIGKATERADAFRKAKNRAVHYLHYIERYEDHTIYHDISLTFKRTHIKMKKQPRGYGLRCHRAITTICRLIGIKDMYAKVSGSVNMLSLTRGLFQGLSRQETHQQLADKKSLHVVEFREECGPLPIVVASPQGALRKDPEPEDEVPDIKLDWDDVKAVQGMKRSVWSGLKRAAT	bos taurus	-1
2529	MAAPSVSCGAAVPYRLFLAGRVSFAREQGLWKAAASGLQTGTRCQILRLKHSPAVTTTKNVAALRRESYTVDFIKKQIEEFNIGKRHLANMMGEDPETFTQEDVDRAITYLFPSGLFEKRARPIMKHPEEIFPKQRAVQWGEDGRPFHFLFYTGKQSYYSLMHEAYGKVLHAEERQDQLRAKGLFSEKSKSKDLIGSRWLIKEELEEMLVEKLSDQDYAQFIRLLERLSALPCDAAEEEFVGRFRRTVTVQSKKHLIEPLQYDEQGMAFSTGQGKRKTANAEAVVYGHGSGKIEINGVDYLLYFPVTQDREQLMFPFHFLDRLGKHDVTCTVSGGGRSSQAGAIRLAMSRALCSFITEDEVEWMRQAGLLTTDPRVRERKKPGQEGARRKFTWKKR	bos taurus	-1
2530	MSWSGLLRGLSMSLNYGLALAPRPWGTRPMATLNQLHRRGPPKFPPSKPGPTEGRPQLKGVVLRTFIRKPKKPNSANRKCCRVRLSTGREAVCFIPGEGHNLQEHHVVLVQGGRTQDLPGVKLKVVRGKYDCGHVQKKK	bos taurus	-1
2531	MAKHLKFIARTVMVQEGNVEGAYRTLNRILTMDGLIEDIKRRRYYEKPCRRRQRESYETCRRIYNMEMARKINFLMRKNRADPWQGC	bos taurus	-1
2532	MATLRVSLSLWNLHAGSRGAGRVYFRARARPRPGDLFQPLPGVCGAGTPCRGLCSEAESGSPKIKKPTFMDEEVQSILIKMTGLDLLKIFKPAVQETKPPTYKLMTQAQLEEATRQAIEAAKVRLKMPPVLEERTPINDVLAEDKILEGTETGKYVFTDISYSIPHRERFIVVREPSGTLRKASWEERDRMIQIYFPKEGRRVLTPVIFREENLQTMYSQDRHVDVLNLCVAQFEPDSADYIKVHHQTYEDIDKYGKYDLLRSTRHFGGMAWYFVNKKKIDGLLIDQIQRDLVDDAASLVQLYHILHPDGQSAQEAKEQAAEGLQLIKVFAKTEAQKGAYIELTLQAYQEAFISSSAAS	bos taurus	-1
2533	MAATRCWRFVLRSPGLSLHTAAEATVTAPEVTGSDVKAAPVARYPPIVASLTADSKAARQRRVERWQATVHAAKSVDEKLRILTKMQFMKYVVYPQTFALNADRWYQSFTKTVFLSGLPPPQAQPDREPAQVVDLAALRAAVCDCLLQEHFFLRRKKRAPIYQERYAVASPFLDQLVPSLTGLLSAYNPVLAAAALDCNRPVHFYWLRGEEIIPGGHRKGRVDAVRYQINDKPHNQIRISRQLPEFVPLDYSVPVEVPVKNCKPDKLPLFKRQYENAIFIGTKTADPLCYGHTQFHLLPDKLKRERLLKQNCADQIEVIFRANAIASLFAWTGAQAMYQGFWSEADVTRPFVSQGVITDGKYFSFFCYQLNTLALTAQADQNNPRKNICWGTQSMPLYETIEDNDVKGFNDDVLLQLVHFLLNRPEEDKAQLLVN	bos taurus	-1
2534	MFLTALLCRGRIPGRQWIGKHRRPRTVSALAKQNMIRRLEIEAENHYWLSRPFLTAEQERGHAAARRAAAFEALKAAQAAKFPAHRRLEDQLDHLNVTRKWS	bos taurus	-1
2535	MPKITLKGVTVDFPFQPYKCQEEYMSKVLECLQEKVNGILESPTGTGKTLCLLCSTLAWREHLRDAVSARRIAERASGELFPDRTLASWGNAIPEGDVPACYTDIPKIIYASRTHSQLTQVISELRNTSYRPRVCVLGSREQLCIHPEVKKQESNHMQVHLCRRKVASRSCHFYNNVEEKSLEQELATPILDIEDLVRSGTKHKLCPYYLSRNLKQQADIIFMPYNYLLDAKSRRAHGIDLKGTVVIFDEAHNVEKMCEEAASFDLTPHDVASELDVIDRVLEERTKVAQQAELHPEFSADSARSGLNLEPEDLAKLKMILLRLEGAIDAVELPGDNSGVTKPGSYIFELFAEAQITFQTKGCILDSLDQLIQHLAGRAGLFTNTAGLQKLVDIIQIVFSVDSAEGDPGPMVGLASQSYKVHIHLDAGHRRTAQRSDVWNTTAARKPGKVLSYWCFSPGHSMRELVRQGVRTLILTSGTLAPMASFSLEMQIPFPVCLENPHVINQHQIWVGVIPKGPDGAQLSSAFDRRFSDECLSSLGKVLSNISRVVPHGLLVFFPSYPVMEKSLEFWRARDFTRKLEVRKPLFVEPRSKGGFSEVMEAFYARVAAPESSGAIFLAVCRGKASEGLDFADVNGRGVIVTGLPYPPRMDPRVLLKMQFLDEMKAQSGAGGQFLSGHDWYRQQASRAVNQAIGRVIRHRHDYGAVFLCDHRFAHADTRAQLPSWVRPHVKVYDSFGHVIRDVAQFFRVAQKTMPEPAPRAAAPSLGEGGGIVSVSVSPGPLPTRKAMSLDVHVPSLRQRHTGSPVTKDTEGSLCVEYEQEPVRAQRRPAGLLAALGHNEQLAEGPGDEALPVEEACGCPTLLGPREKRPAEEQRGRRRKVRLVGSSEVPAASTDTGRAKLFMVAVKQALSQASFDTFTQALRDYKSSDDLEALVARLSPLFAEDPKKHSLLQGFYQFVRPHHKQQFEEVCLQLTGQGCSSPHKHGHPQRQGAQLALDSSGRKESDPKLTVSQGATRQLDPCEQLNQGRPHLASGPFPAGDLNCSLHKGSRAPGAEKQHPSTVSAYLADVRRTLGAAGYSQLLTALTTYKQDDDFEKVVAVVAALTTEKPEDLPLLQRFGMFVRPHHKQRFRQMCVDLSGPGTQAPGPQEGGPAMPSDPVCEAPSPGPRKTQSKISSFLRCQACWRQHLQVSRKCPGCCAATRKQTLAQVFWPEPQ	bos taurus	-1
2536	MGCDGGTIPKRHELVKGPKKVEKVDKDAELVAQWNYCTLSQEILRRPIVACELGRLYNKDAVIEFLLDKSSEKALGKAASHIKSIKNVTELRLSDNPAWEGDKGNTKGDKHDDLQRARFICPVVGLEMNGRHRFCFLRCCGCVFSERALKEIKAEVCHTCGAAFQEDDVIVLNGTKEDVEVLKSRIEERRLRAKLGKKTKKPKVAESVSKSEVSEETPGPSKVKTGKPEETSLDTREKKTNSAPKSAAAHGITSGKAAKRSIADSEESEAYKSLFTTHSSAKRSKEESAHWVTHTSYCF	bos taurus	-1
2537	MEPGSVENLCVVYRSHDFLVVNKHWDVRIDSKAWRETLTLQKQLRHRFPELADPDTYYGFRFCHQLDFSTSGALCVALNKAAAGSAYRCFKDRRVTKAYLALVRGHVQESRMTISYAIGKNSTEGRTHTMCIEGTQGCENPKPSLTELVVLEHGLYAGDPVSKVLLQPLTGRTHQLRVHCSALGHPIVGDLTYGHALGQEDQPFRMMLHAFYLRIPTSAECVEACTPDPFVPSLDACWSPHTLLQPLDELVQVLRAAPDPDPSEGGPGPCSPCTPLPGPGRPPPPPETEVQRASCLQWLSEWTLEPDN	bos taurus	-1
2538	MKLNISFPATGCQKLIEVDDERKLRTFYEKRMATEVAADALGEEWKGYVVRISGGNDKQGFPMKQGVLTHGRVRLLLSKGHSCYRPRRTGERKRKSVRGCIVDANLSVLNLVIVKKGEKDIPGLTDTTVPRRLGPKRASRIRKLFNLSKEDDVRQYVVRKPLNKDGKKPRTKAPKIQRLVTPRVLQHKRRRIALKKQRTKKNKEEAAEYAKLLAKRMKEAKEKRQEQIAKRRRLSSLRASTSKSESSQK	bos taurus	-1
2539	MFSSSAKIVKPNGEKPDEFESGISQALLELEMNSDLKAQLRELNITAAKEIEVGGGRKAIIIFVPVPQLKSFQKIQVRLVRELEKKFSGKHVVFIAQRRILPKPTRKSRTKNKQKRPRSRTLTAVHDAILEDLVFPSEIVGKRIRVKLDGSRLIKVHLDKAQQNNVEHKVETFSGVYKKLTGKDVNFEFPEFQL	bos taurus	-1
2540	MPVARSWVCRKTYVTPRRPFEKSRLDQELKLIGEYGLRNKREVWRVKFTLAKIRKAARELLTLDEKDPRRLFEGNALLRRLVRIGVLDEGKMKLDYILGLKIEDFLERRLQTQVFKLGLAKSIHHARVLIRQRHIRVRKQVVNIPSFIVRLDSQKHIDFSLRSPYGGGRPGRVKRKNAKKGQGGAGAGDDEEED	bos taurus	-1
2541	MAASDTERDGLAPEKTSPDTDKKKEQSDVSVSPRASKHHYSRSRSRSRERKRKSDNEGRKHRSRSRSKEARRHESKDKSSKKHKSEEHNDKEHSSDKGRERLNSSENGEDRHKRKERKSSRGRSHSRSRSRERRHRSRSRERKKSRSRSRDRKKSRSRSRERKKSRSRSRERKRRIRSRSRSRSRHRHRSRSRSRTRSRSRDRKKRIEKPRRFSRSLSRTPSPPPFRGRNTAMDAQEALARRLERAKKLQEQREKEMVEKQKQQEIAAAAAATGGSVLNVAALLASGTQVTPQIAMAAQMAALQAKALAETGIAVPSYYNPAAVNPMKFAEQEKKRKMLWQGKKEGDKSQSAEIWEKLNFGNKDQNVKFRKLMGIKSEDEAGCSSVDEESYKTLKQQEEVFRNLDAQYEMARSQTHTQRGMGLGFTSSMRGMDTV	bos taurus	-1
2542	MSGALDVLQMKEEDVLKFLAAGTHLGGTNLDFQMEQYIYKRKSDGIYIINLKRTWEKLLLAARAIVAIENPADVSVISSRNTGQRAVLKFAAATGATPIAGRFTPGTFTNQIQAAFREPRLLVVTDPRADHQPLTEASYVNLPTIALCNTDSPLRYVDIAIPCNNKGAHSVGLMWWMLAREVLRMRGTISREHPWEVMPDLYFYRDPEEIEKEEQAAAEKAVTKEEFQGEWTAPAPEFTAAQPEVADWSEGVQVPSVPIQQFPTEDWSAQPSTEDWSAAPTAQATEWVGTTTEWS	bos taurus	-1
2543	MAAPTAKVSRGWSGLALGVRIAVLRLPGLTQVRWSRYGPEYQDPQIDKEYYRKPLAQLTEEETYERELRKTQVIKAAPATKTSSVFEDPVISKFTNMMMKGGNKILARSLMTQTLEAVKRKQFEKYHAASAEEQATVERNPYTIFHQALKNCEPVIGLVPILKGGHFYQVPVPLAERRRRFLAMKWMITECREKKPRRMLMPEKLSQELLEAFCNRGPVIKRKHDMHKMAEANRALAHYRWW	bos taurus	-1
2544	MVQLTTVLCKAYRGGHLTIRLALGGCTNRPFYRIVAAHNKCPRDGRFVEQLGSYDPMPNSHGEKLVALNLDRIRHWIGCGAHLSKPVEKLLGLSGFFPLHPMVITNAERLRRKRAQEVLLAAQKTDTEATETKEN	bos taurus	-1
2545	MSVVRSSVHAKWIVGKVIGTAMQKTAKVRVTRLVLDPYLLKYFNKRKTYFAHDALQQCTVGDIVLLKALPVPRTKHVKHELAEIVFKVGQVVDPVTGKRCAGTTYLESPVDLETTPLAKNLEELSLSTTQ	bos taurus	-1
2546	MAALNVLVSGCGRFLRGLLTGPTVTSWARPPARGFREVVEIQEGKTTIIEGRITGTPKESPNPPNPSGQCPICRWNLKHKYSYEDVLLLSQFIRPHGGMLPRSITGLCQEEHRKIEECVKMAHRAGLLPNHRPKLPEGFFPKTRPRLNRYLTRWSPRSVKPIYNKGHRWNKVRMAVGSPLLKDNVSYTGRPLVLYH	bos taurus	-1
2547	MAGSRLETVGSIFTRTRDLIRAGVLKEKPLWFDVYNAFPPLREPVFRRPRLRYGKAKSPTQDIYYHEDQIRAKFYAAYGSGPKAFDLFNPNFKSTCQRFVEKYIELQKLGETDEEKLFVEAGKALLAEGVILRRVEKARTQQEGSQVSRKSESMGVESQTALEENPPLKEVPQAQHLESPGEESKGLSPP	bos taurus	-1
2548	MAALCRTRAVTAESHFLRVFLFSRSCRGAGTESGSGSESSNSTEPRPRPGGFASALERHSELQRKAELARTRGSPKNVESFASMLRHSPLTQMGPAKDKIVIGRIFHIVENDLYIDFGGKFHCVCKRPEVDGEKYQKGTRVRLRLLDLELTSRFLGATTDTTILEAEAVLLGLQESKDSKSKEERRENK	bos taurus	-1
2549	MARRKVRPRLIAELARRVRALREQRERPRDSVRYALDYETLIRPHSGRKLPLRAWVDVRRESRLLQLLGRLPFFGLGRLVTRKSWLWQHDEPCYWRLTRVRPDYTAQNLDHGKAWGILTFKGKTESEAREIEQVMHHDWRLVPKHEEAAFTSFTPAPEETPRPVPYPPLLRAMILAERQKNGDPSTEEPMLSLERIRTDPWDYPENQEAKKKTKGTAV	bos taurus	-1
2550	MAAPSLPAWLALQTRARTLRAFSTAVSPVTGAQRLSPPTTERTSKHERAPRRKALPPRTEKMSVDQDWPSVYPVAAPFKPSAVPLPVRMGYPVKRGVPMAKEGNLELLKIPNFLHLTPVAIKKHCEALKDFCTEWPAALDSDEKCEKHFPIEIDTADYISSGPSIRNPKARVVTLRVKLSSLNLDDHAKKKLIKLVGDRYCKSTDVLTIKTDRCPLKRQNYDYAMYLLTVLYHESWKTEEWEKKKTEADMEEYVWKDSASEKNILETLFQIKAAEKNTELSKEELLSTKEVEDYKNSVVSLKNEGDNENTISQYKESVKRLLHLM	bos taurus	-1
2551	MVAPGCSVPGLWVRGFGQCLGSLFTLFSKPLCSAAAAASQPLDAQRLAERLRAQKQQQKTKEPAPTNPVQRRVRELVRFTEQLQRVHPNVLAKALSRGIVHQDKELVVINKPYGLPVHGGPGVKLCISDVLPVLAKILHGPKAKPLHLCHRLDKETTGVMVLAWEKEVAHQVQELFRTRQVTKKYWAITVRVPVPEAGVVDIPIVEKEAQGQQHHHKMTLSPSYRMDDGKMVRVRSSRNAQLAVTQYQVLSSSLSAALLELQPITGIKHQLRVHMSFGLDCPILGDHKYSDWNRLAPQKLSAGILKKLGLQQSKARHLPLHLHACQLTLPALQPQKEELTLLCRPPRYFVNSLRRLGLKMPSRDHSADEEAAQPGAQ	bos taurus	-1
2552	MATVTATTKVPEIRDVTRIERIGAHSHIRGLGLDDALEPRQASQGMVGQLAARRAAGVVLEMIREGKIAGRAVLIAGQPGTGKTAIAMGMAQALGPDTPFTAIAGSEIFSLEMSKTEALTQAFRRSIGVRIKEETEIIEGEVVEIQIDRPATGTGSKVGKLTLKTTEMETIYDLGTKMIESLTKDKVQAGDVITIDKATGKISKLGRSFTRARDYDAMGSQTKFVQCPDGELQKRKEVVHTVSLHEIDVINSRTQGFLALFSGDTGEIKSEVREQINAKVAEWREEGKAEIIPGVLFIDEVHMLDIESFSFLNRALESDMAPVLIMATNRGITRIRGTSYQSPHGIPIDLLDRLLIVSTSPYSEKDKKQILRIRCEEEDVEMSEDAYTVLTRIGLETSLRYAIQLITAASLVCRKRKGTEVQVDDIKRVYSLFLDESRSTQYMKEYQDAFLFNELKGETMDTS	bos taurus	-1
2553	MAYRGQGQKVQKVMVQPINLIFRYLQNRSRIQVWLYEQVNMRIEGCIIGFDEYMNLVLDDAEEIHSKTKSRKQLGRIMLKGDNITLLQSVSN	bos taurus	-1
2554	MSQEGVELEKSVRRLREKFHGKVSSKKAGTLMRKFGSDHTGVGRSIVYGVKQKDGQELSNDLDTQDPPEDMKQDRDIQAVATSLLPLTEDNLRMFQRAQEDLIPAVDRQFACSSCDHVWWRRVPQRKEVSRCRKCRKRYDPVPSDKMWGVAEFHCPKCRHNFRGWAQMGSRSPCYGCGFPVYPTRILPPRWDRDPDRRSTHTHSCSAEDCYNRREPHVPGTSCAHPKSRKQNHLPKVLHPSNLHISSGSTVATCLSQGGLLEDLDNLILEDLKEEEEEEEEEEEEGGHGE	bos taurus	-1
2555	MPSQMEHAMETMMFTFHKFAGDKGYLTKEDLRVLMEKEFPGFLENQKDPLAVDKIMKDLDQCRDGKVGFQSFFSLIAGLTIACNDYFVVHMKQKGKK	bos taurus	-1
2556	MGSTRIPLVKALHSPVSDYVNYDIIVRHYNYTGKLKISADKDNGIKLISVVFILICCFIILENIFVLLTIWKTKKFHRPMYYFIGNLALSDLLAGVAYTANLLLSGATTYKLTPAQWFLREGSMFVALSASVFSLLAIAIERYITMLKMKLHNGSNRFRSFLLISACWVISLILGGLPIMGWNCISTLPSCSTVLPLYHKHYILFCTTVFTLLLLSIVILYCRIYSLVRTRSRRLTFRKNISKASRSSEKSLALLKTVIIVLGVFIACWAPLFILLLLDVGCKVKTCDILFRTEYFLVLAVLNSGTNPIIYTLSNKEMRRAFVRIMSCCKCPSRDSASKFTRPIIAGMEFSRSKSDNSSHPQKDDGDNPETIMSSGNVNSSS	bos taurus	-1
2557	MGAQPEQTQKPSSRVQTLFKRVKAFFTKTGPPPPPPAPSRNLGCTHVYGYVFGHLGEREPEHSPSQQVLDTGEQLMVPVDVLEVDNEGALWKFLLSGAMAGAVSRTGTAPLDRAKVYMQVYSSKKNFMNLLGGLRSLIQEGGIRSLWRGNGINVLKIAPEYAIKFSVFEQCKNYFCGVHESPPFQERLLAGSLAVATSQTLINPMEVLKTRLTLRRTGQYKGLLDCARQILEQEGTRALYRGYLPNMLGIIPYACTDLAVYEMLNCLWLKSGRDMKDPSGLVSLSSVTLSTTCGQMASYPLTLVRTRMQAQGQLGPFSNLAYHDPLPLLSELSHDPPKHTQTDSQTLHI	bos taurus	-1
2558	MRAPGAGSASVASLVLLWLLGLPWTWSTAAALGVYVGGGGWRFLRIVCKTARRDLFGLSVLIRVRLELRRHQRARHTIPQIFQAVVQRQPERLALVDAGSGACWTFAQLDAYSNAVANLFRRLGFAPGDVVAIFMEGRPEFVGLWLGLAKAGVEAALLNVNLRREPLAFCLGTSGAKALVFGGELAAAVAEMSGELGKSLVKFCSGDVGPDGVFPDTQLLDPLLKETSTAPLAQPPGKGMDDRLFYIYTSGTTGLPKAAIIVHSRYYRIAAFGHYSYSMQAADVLYDCLPLYHSAGNIMGVGQCLIYGLTVVLRKKFSASRFWDDCVKYNCTVVQYIGEICRYLLKQPVREAEGRHRVRLAVGNGLRPSIWEEFTERFGVRQIGEFYGATECNCSIANMDGKVGSRGFNSRILPHVYPIRLVKVNEDTMELLRDAQGLCIPCQTGEPGLLVGQINQQDPLRRFDGYISESATSKKIAHSVFRKGDSAYLSGDVLVMDELGYMYFRDRSGDTFRWRGENVSTTEVEGVLSRLLGQTDVAVYGVAVPGVEGKACMAAIADPHGRLSPNALYEELQKVLAPYARPIFLRLLPQVDTTGTFKIQKTRLQHEGFDPRQTSDRLFFLDLKQGHYLPLDQGVYTRICSGAFAL	bos taurus	-1
2559	MAAVGSGGSTATAGPGAVSAGALEPGTSSAAHRRLKYISLAVLVVQNASLILSIRYARTLPGDRFFATTAVVMAEVLKGLTCLLLLFAQKRGNVKHLVLFLHEAVLVQYMDTLKLAVPSLIYTLQNNLQYIAISNLPAATFQVTYQLKILTTALFSVLMLNRSLSRLQWASLLLLFTGVAIVQAQQAGGGGPRPLDQNPGVGLAAVVASCLSSGFAGVYFEKILKGSSGSVWLRNLQLGLFGTALGLVGLWWAEGTAVTHRGFFFGYTPAVWGVVLNQAFGGLLVAVVVKYADNILKGFATSLSIVLSTVASIRLFGFHVDPLFALGAGLVIGAVYLYSLPRGAAKAIASASAPTSGPCTHQQPPGQPPPPQLSSHHGDLSTEPFLPKSVLVK	bos taurus	-1
2560	MQGRSLPFRVATLVTGLLECLGFAGVLFGWTSLVFVFKKQHYFEELCELDAGSLGNATGLDECRARDERFSLIFTLASFTINFMTFPTGYIFDRFKTTVARLIAIFLYTSATLTIAFTSADSAVLLFLAMPMLAVGGILFLITNLQIGNLFGKHRSTIITMYNGAFDSSSAVFLIIKLLYEQGVTIKASFLFISVCSAWHVGRTLLLMPRGHIPYPLPANYHYGLCSRDSPPEEDKKEAESEKLELQSKEFLSPKKETPGQQQAPGSFWSHTFSPRFAWHVVWLSVIQLWHYLFIGTLNSLLNNLASRDSAIVSTYTNAFAVTQFFGVLCAPWNGLLMDRLKHKYQEEAKRTGAVAKAAALRSVVPSLTLTSLLSLGFAVCASIPVLPLQYATFILQVVSRSFLYGCNAAFLTLAFPSEHFGKLFGLVMALSAVVSLLQFPLFTLIKGPLQNDPLYVNLMLVLLTLLTFIHPFLVNRECQRKESPREVA	bos taurus	-1
2561	MQSGTCESFQSLSHQRNDEEAVVDRGGTRSILKTHFEKEDLEGHRTLFIGVHVPLGGRKSHRRHRHRGHKHRKRDRERDSGLEDGRESPSFDTPSQRVQFILGTEDDDEEHIPHDLFTELDEICWREGEDAEWRETARWLKFEEDVEDGGERWSKPYVATLSLHSLFELRSCILNGTVLLDMHANTLEEIADMVLDQQVSSGQLNEDVRHRVHEALMKQHHHQNQKKLTNRIPIVRSFADIGKKQSEPNSMDKNAGQVVSPQSAPACVENKNDVSRENSTVDFSKGLGGQQKGHTSPCGMKQRHEKGPPHQQDREVDLHFMKKIPPGAEASNILVGELEFLDRTVVAFVRLSPAVLLQGLAEVPIPTRFLFILLGPLGKGQQYHEIGRSIATLMTDEVFHDVAYKAKDRNDLVSGIDEFLDQVTVLPPGEWDPSIRIEPPKNVPSQEKRKIPAVPNGTAAHGEAEPHGGHSGPELQRTGRLFGGLILDIKRKAPYFWSDFTDALSLQCLASFLFLYCACMSPVITFGGLLGEATEGRISAIESLFGASMTGIAYSLFGGQPLTILGSTGPVLVFEKILFKFCKEYGLSYLSLRASIGLWTATLCIILVATDASSLVCYITRFTEEAFASLICIIFIYEALEKLFELSEAYPINMHNDLELLTQYSCNCVEPHNPSNNTLKEWRESNISASDIIWENLTVSECTSLHGEYVGRACGHEHPYVPDVLFWSVILFFSTVTLSATLKQFKTSRYFPTKVRSIVSDFAVFLTILCMVLIDYAIGIPSPKLQVPSVFKPTRDDRGWFVTPLGPNPWWTVIAAIIPALLCTILIFMDQQITAVIINRKEHKLKKGCGYHLDLLMVAVMLGVCSIMGLPWFVAATVLSITHVNSLKLESECSAPGEQPKFLGIREQRVTGLMIFILMGSSVFMTSILKFIPMPVLYGVFLYMGASSLKGIQFFDRIKLFWMPAKHQPDFIYLRHVPLRKVHLFTVIQMSCLGLLWIIKVSRAAIVFPMMVLALVFVRKLMDFLFTKRELSWLDDLMPESKKKKLEDAEKEEEQSMLAMEDEGTVQLPLEGHYRDDPSVINISDEMSKTALWRNLLITADNSKDKESSFPSKSSPS	bos taurus	-1
2562	MEDEAVLDRGASFLKHVCDEEEVEGHHTIYIGVHVPKSYRRRRRHKRKTGHREKKEKERISENYSDKSDVENADESSSSILKPLISPAAERIRFILGEEDDSPAPPQLFTELDELLAVDGQEMEWKETARWIKFEEKVEQGGERWSKPHVATLSLHSLFELRTCMEKGSIMLDREASSLPQLVEMIVDHQIETGLLKPDLKDKVTYTLLRKHRHQTKKSNLRSLADIGKTVSSASRMFTNPDNGSPAMTHRNLTSSSLNDISDKPEKDQLKNKFMKKLPRDAEASNVLVGEVDFLDSPFIAFVRLQQAVMLGALTEVPVPTRFLFILLGPKGKAKSYHEIGRAIATLMSDEVFHDIAYKAKDRQDLIAGIDEFLDEVIVLPPGEWDPAIRIEPPKSLPSSDKRKNMYSGGENVQMNGDTPPDGGHGGGGHADCEELQRTGRFCGGLIKDIKRKAPFFASDFYDALNIQALSAILFIYLATVTNAITFGGLLGDATDNMQGVLESFLGTAVSGAIFCLFAGQPLTILSSTGPVLVFERLLFNFSKDHNFDYLEFRLWIGLWSAFLCLILVATDASFLVQYFTRFTEEGFSSLISFIFIYDAFKKMIKLADYYPINSNFKVGYNTQFSCVCMPPDPVNISVSNDTTLAPEDLPTISSSNMYHNATFDWAFLTTKECLKYGGKLVGNNCGFVPDITLMSFILFLGTYTSSMALKKFKTSPYFPTTARKLISDFAIILPILIFCVIDALVGVDTPKLIVPSEFKPTSPNRGWFVAPFGGNPWWVYLAAAIPALLVTILIFMDQQITAVIVNRKEHKLKKGAGYHLDLFWVAILMVVCSFMALPWYVAATVISIAHIDSLKMETETSAPGEQPKFLGVREQRVTGTLVFILTGLSVFMAPILKFIPMPVLYGVFLYMGVASLNGVQFMDRLKLLLMPLKHQPDFIYLRHVPLRRVHLFTFLQVLCLALLWILKSTVAAIIFPVMILALVAVRKGMDYLFSQHDLSFLDDVIPEKDKKKKEDEKKKKKKKGSVDSDNDDSDCPYSEKVPSIKIPMDIMEQQPFLSDSKPSDRERSPTFLERHTSC	bos taurus	-1
2563	MKSRGAGCSARLLLTVGWLLLAGLQSTCGINVTAIQDPSLAREGEGEPEGDEEPENDSETEKEPQAEAEDDSEGIGIREVILTSGCPGGESKCIVRVEECRGPVDCGWGRPISESLEHVRLACVHTSPENRFKYIWRLLRPDQQAIILANDSAILEVHRDTHPKAFECETLDNNEIVASIRFTIYTTTELQMKRASRPDTDAVLVFVLTIGVIICIFVIFVLIFIIINWTAVKDFWAKASTTEIQSELSSMRYKDSTSLDQSPTDIPGHEDDALSEWNE	bos taurus	-1
2564	MSVQVVSAAAAAKVPEVELKDLSPSEAEPQLGLSTAAVSAMAPPAGGGDPEAPAPAAERPPAPGPGSGPAAALSPAAGKVPQASAMKRSDPHHQHQRHRDGGEALVSPDGTVTEAPRTVKKQIQFADQKQEFNKRPTKIGRRSLSRSISQSSTDSYSSAASYTDSSDDETSPRDKQQKNSKGNSDFCVKNIKQAEFGRREIEIAEQEMPALMALRKRAQGEKPLAGAKIVGCTHITAQTAVLMETLGALGAQCRWAACNIYSTLNEVAAALAESGFPVFAWKGESEDDFWWCIDRCVNVEGWQPNMILDDGGDLTHWIYKKYPNMFKKIKGIVEESVTGVHRLYQLSKAGKLCVPAMNVNDSVTKQKFDNLYCCRESILDGLKRTTDMMFGGKQVVVCGYGEVGKGCCAALKAMGSIVYVTEIDPICALQACMDGFRLVKLNEVIRQVDIVITCTGNKNVVTREHLDRMKNSCIVCNMGHSNTEIDVASLRTPELTWERVRSQVDHVIWPDGKRIILLAEGRLLNLSCSTVPTFVLSITATTQALALIELYNAPEGRYKQDVYLLPKKMDEYVASLHLPTFDAHLTELTDEQAKYLGLNKNGPFKPNYYRY	bos taurus	-1
2565	MGTVHARSLEPLPASGPDFGALGEEAEFVEVEPEAKQEILENKDVVVQHVHFDGLGRTKDDIIMYEIRDVFKAKNLIEVMRKSHEAREKLLRLGIFRQVDVLIDTCQGDDALPNGLDVTFEVTELRRLTGSYNTMVGNNEGSMVLGLKLPNLLGRAEKVTFQFSYGTKETSYGLSFFKPQPGNFDRNFSVNLYKVTGQFPWSSLRETDRGVSAEYSFPTWKTSHTVKWEGVWRELGCLSRVASFAVRKESGHSLKSSLSHSMVIDSRNSSILPKRGALLKVNQELAGYTGGDVSFLKEDFELQLNKQLILDTVFSASLWGGMLVPMGDKPSSIADRFYLGGPTSVRGFSMHSVGPQSEGDYLGGEAYWAGGLHLYTPLPFRPGQGGFGELFRTHFFLNAGNLCNLNYGEGPKAHIRKLAECIRWSYGAGIVLRLGNIARLELNYCVPMGVQRGDRICDGVQFGAGIRFL	bos taurus	-1
2566	MPRYELALILKAMQRPETAAALKRTLEALMDRGAVVRSLENLGERTLPYKMSAHSQRHTRGGYFLVDFYAPTTTVASIMEHLSRDIDVIRPNVVKHPLTQEVKECEGIVPVPLEEKLYSTKKRK	bos taurus	-1
2567	MLRAAWRALSSIRTQAVTQPPVLGLPGGGCAKLLSVQRDLPSSLILQAARGYATQKPVQQSQEDDPPPSMLLKDYQNVPGIEKVDDVVKRLISLEMANKKEMLKIKKEQLMSKVVENPKDTSSLEAQIVALTVKIRSYEEHMQKHQKDKAHKRYLLMSIDKRQKMLKNLRKTNYPVFEKTCKELGIEYTFPPPYHRKIHRRLATKKALCIRVFQEVQKLKKQKRALKTAAAAAQKQGQRNPESPSEARSEAIKETQ	bos taurus	-1
2568	MAASVLNVLLRRLPYFSPFRGAYGVQVPLQTLCTKAPPEDDSLPPIPVSPYEDEPWKYLDSEEYHNRNGSRPVWADYRRNHKGGIPPQRTRKMCIRGNKVAGNPCPICRDQKLHVDFRNVKLLKQFVCAHTGIIFHAPYTGVCMKQHKKLTQAIQKARDHGLLSYHIPQVEPRDLDFSTSHGAVSATPPAPTLVSGDPWYPWYSWKQPPERELSRLRRLYQGHLREESGPPPESMPKVPLTAPNEATSTEQAGPQSAL	bos taurus	-1
2569	MPMKGRFPIRRTLQYLSQGDVVFKDSVKVMTVNYNTHGELGEGARKFVFFNIPQIQYKNPWVQIMLFKNMTPTPFLRFYLDSGEQVLVDVETKSNKEIMEHVKKILGKNEETLRRERQEREQLSHPAHFGPRKYCLRECICEVEGQVPCPAVVPLPRELTGKFQAALRAGAQD	bos taurus	-1
2570	MLRALSTLGARPLGRPPAQFLLLARGRKTRHDPPAKSKIGRVATPPAVDPAEFFVLTERYRQYRQTVRALRQEFVTEVRRKVHEARAGVLAERKALQDAAEHRELMAWNQAENQRLHELRMARLRQEAREQEQWQAEEAAREAREAEAWARLKEQEVLQLQEDAKNFITRENLEARVEEALDSPKSYNWAVTREGQVVTPQHKGS	bos taurus	-1
2571	MAAPMVRRAIFLARNVLLPQLSLAGKRYLLSAAYEDSRKWEARAKEDCHLADLASLMDKTYERKLPVSSLTISRFVDNISSREEIDHAEYYLYKFRHSPNCWYLRNWTIHTWIRQCLKYGAQDKALYTLVNKVQYGIFPDNYTFNLLMDHFIKKENYKDALSVVFEIMMQEAFEVPSTQLLSLYVLYQCLAKKTDFSWEEERNFGASLLLPGLKQKNSVGLSSQLYGYALLGKVELQQGLRAVYHNMPLLWRPGYLDRALQVMEKVASSPEDGKLCREALGVLDRALKALTAPAQESPEEQPQEGEESPASEELMEQLDVEETEQSKLPRYVERYEALHSKLQALGKVESESLLTLTTQLVKEQLPTCEAEDIATYEQKLQEWHLELVNLIEREKEMREKARLKHEARRAAKAAA	bos taurus	-1
2572	MFPRVSAVLPFRPLSRLPLCSAGPEASAATVVPLASPHGTVRTKCNIQRYFGTNSVIYSKKDDKSVPACEISKETENQGSTKENKKKDLVNIIKGMKVELSTVNVQTTKPPNRGQLKSLEAAIRRLQKSPEDAPQKSKSLSPELVAAATAVADSLPFDKQTTKSELLRQLRQHEEDSKAQKDGEKPKISFSNIISDMKVARSSTARASTRPVHQIQFDEGADDFVDREETADLRKRFRKNIFKGKRLNIFELKPVTEEAPETEAAPSLWDVEFAKQLAAVTEQPFQNGFEEMIQWTKEGKLWEFPINNEAGFDDDGSEFHEHIFLDKYLEGFPKQGPIRHFMELVTCGLSKNPYLSVKQKVEHIEWFRNYFNEKQDILKESGINFS	bos taurus	-1
2573	MSSLSEYALRMSRLSARLFSEVARPTDSKSMKVVKLFSEQPLAKRKETYDWYPNHNTYFALMGILRSVGLYRDEHQDFKDEQLRLKKLRGKVKPRKGEGKRAAKKK	bos taurus	-1
2574	MAEPSAATQSPSVSSSSSGAESSAPGGGSGSPGACPALGTKSCGSSCADSFVSSSSSQPVSLFSTSQVHDLIFWRDVKKTGFVFGTTLIMLLSLAAFSVISVVSYLILALLSVTISFRVYKSVIQAVQKSEEGHPFKAYLDVDITLSSEAFHNYVNAAMVHINRALKLIIRLFLVEDLVDSLKLAVFMWLMTYVGAVFNGITLLILAELLVFSIPIVYEKYKTQIDHYVGIARDQTKSIVEKIQAKLPGIAKKKAE	bos taurus	-1
2575	MEASFVQTTMALGLSSKKASSRNVAVERRNLITVCRFSVKTLLEKYTTEPIDDSSEEFVNFAAILEQILSHRFKGPVSWFSSDGQRGFWDYIRLACSKVPNNCVSSIENMENISTARAKGRAWIRVALMEKRMSEYITTALRDTRTTRRFYDSGAIMMREEATVLTGMLIGLSAIDFSFCLKGEVLDGKTPVVIDYTPYLKFTQSYDYLTDEEERHSAESSTSEDNSPEHPYLPLVTDEDSWYSKWHKMEQKFRIVYAQKGYLEELVRLRESQLKDLEAENRRLQLQLEEAAAQNQREKRELEGVILELQEQLTGLIPGDHAPLAQGSKDLTTRLVNQWPSLGTLSGAEGANNPKLYRRHSFMSTEPLSAEASLSSDSQRLGEGKRDEEPWGPIGKDPTPSMLGLCGSLASIPSCKSLASFKSNECLVSDSPEGSPALSPS	bos taurus	-1
2576	MASRSLGGLGGSRGGGGGVKKSLSARNAAVERRNLITVCRFSVKTLIDRSCFETIDDSSPEFNNFAAILEQILSHRLKESSQSCRWLSHLQIPLQGQVTWFGYGSPRSFWDYIRVACRKVSQNCICSIENMEHVSSSRAKGRAWIRVALMEKHLSEYISTALRDFKTTRRFYEDGAIVLGEEANMLAGMLLGLNAIDFSFCLKGERLDGNLPAVIDYIPYLRFTQSSDSISSDEEELRTLGSSDSESSTPEKAGPPVIMDENSWFNKCKRVKQKYQLTLEQKGYLEELLQLRENQLSESVAQNKILLQRIEDSDLAHKLEKEQLEYIIVELQDQLKSYQSLDQLSAEVSLSQTSLDPGQSQEGDGKQDTLNLISEGKEDTPSLLGLCGSLTSVASYKSLTSLKSNDYLASPTTEMTSPGLTPS	bos taurus	-1
2577	MSKAHPPELKKFMDKKLSLKLNGGRHVQGILRGFDPFMNLVIDECVEMATSGQQNNIGMVVIRGNSIIMLEALERV	bos taurus	-1
2578	MAEPVRQELSALAAIFCGPDEWEVLSLSETDGAVFRILTKAEGFMDTDIPLQLVFHLPLSYPYCLPGIVVNSKHLTRAQCEIVKEKLLEQAETLLLEPMVHELVLWIQENLRHILKCPEAGGGSEKCSSAASMTVDDGLWMTLLHLDHMRAKAKYVKTVEKWASDLRLTGRLMFMGKIILILLQGDRNDIKEYLILQKTCKVDVDSSGKKCKEKMISVLFETKVQTEHKRFLAFEVKEYSSLDELQKEFETTGLKKLFSECVLRLVK	bos taurus	-1
2579	MSELEKAVVALIDVFHQYSGREGDKHKLKKSELKELINNELSHFLEEIKEQEVVDKVMETLDSDGDGECDFQEFMAFVAMITTACHEFFEHE	bos taurus	-1
2580	MGSELETAMETLINVFHAHSGKEGDKYKLSKKELKELLQTELSGFLDAQKDADAVDKVMKELDENGDGEVDFQEYVVLVAALTVACNNFFWENS	bos taurus	-1
2581	MAYPLEKALDVMVSTFHKYSGKEGDKFKLNKSELKELLTRELPSFLGKRTDETAFQKLMSNLDCNKDNEVDFQEYCVFLSCIAMMCNEFFEGFPDKQPRKK	bos taurus	-1
2582	MEDKMSQMESSIETIINIFHQYSVRLGHYDTLIQKEFKQLVQKELPNFLKKQKKNEAAINEIMEDLDTNVDKQLSFEEFIMLVARLTVASHEEMHNTAPPGQGHRHGPGYGKGGSGSCSGQGSPDQGSHDLGSHGHGHGHSHGGHGHSHGGHGHSH	bos taurus	-1
2583	MTKLEDHLEGIINIFHQYSVRVGHFDTLNKRELKQLITKELPKTLQNTKDQPTIDKIFQDLDADKDGAVSFEEFVVLVSRVLKTAHIDIHKE	bos taurus	-1
2584	MADSYTELEKAVVVLVENFYKYVSKHSLVKNKISKSSFRKMLQKELNHMLTDTGNRKAADKLIQNLDANHDGRISFDEYWTLIGGITSPIANLIRQQEQQSSS	bos taurus	-1
2585	MNVLLDTSIFLGKFLYYFLESLYYKIIPKKKKDVTGEIVLITGAASGLGRLLAIKFASLGAILVLWDINEEGNMETCRIIKEERDAKVFAYTCDCSNRQDVYRVADQVKKEVGNVTILINNAGVVTGREFLKTPDHMVERSFLVNVMSHFWTYKAFLPAMLEANHGHLVCISSFAGIVGINELSDYCASKFAAYGFAESLHFELKLLQKSKINTTIVCPYFIKTGMFEGCSTKYPLLLPMLTQEYAAQSILNAILEEQLYLIMPRFSHVALFLKQIISTNMMMTMAEYLGMDISLASFIEREKSGEVQTKTEGKQQ	bos taurus	-1
2586	MAMDEYLWMVILGFIIAFILAFSVGANDVANSFGTAVGSGVVTLRQACILASIFETTGSVLLGAKVGETIRKGIIDVNLYNNTVETLMAGEVSAMVGSAVWQLIASFLRFPISGTHCIVGATIGFSLVAIGTQGVQWMELVKIVASWFISPLLSGFMSGVLFVLIRMFILKKEDPVPNGLRALPVFYAATIAINVFSIMYTGAPVMGLVLPMWAIALISFGVALLFALFVWLFVCPWMRRKITGKLQKECALSRASDESLNKIQEVESPVFKELPGAKAHDDSTVPLTGSAADPSGTSESMSGGHHPRAPYGRALSMTHGTTKSPVSNGTFGFDGTARADGHVYHTVHKDSGLYKDLLHRIRDERPADGAPRQLRRNNSYTCYTAAICGLPGLATRRGDTPAPEDSEKLVADAVAYSRRRLRYDSYSSYCNAVAEAEIEAEEGGVEVRLAPPLAEPEPPRDDPADEEKEEKDSPEVHLLFHFLQVLTACFGSFAHGGNDVSNAIGPLVALWLIYEQGAVLQEAATPVWLLFYGGVGICTGLWVWGRRVIQTMGKDLTPITPSSGFTIELASAFTVVIASNIGLPVSTTHCKVGSVVAVGWIRSRKAVDWRLFRNIFVAWFVTVPVAGLFSAAIMALLIHGILPFV	bos taurus	-1
2587	MLTVDDVLEQVGEFGWFQKQTFLILCLLSAAFAPIYVGIVFLAFTPDHRCRSPGVAELSRRCGWSLAEELNYTVPGPGPESQCLRYEVDWNQSTLGCLDPLASLATNGSPLPLGPCEQGWVYDTPGSSIVTEFNLVCDDSWKVDLFQSCVNLGFFLGSLGVGYIADRFGRKVCLLATTLTCASLGVLTAVAPDYTSLLIFRLLQGLVSKGSWTAGYTLITEFVGLGYRRTVAILYQMAFTVGLVLLSGLAYILPHWRWLQLAVSLPIFLLLFRFWFVPESPRWLLSQKRNTEAIKIMDHIAQKNGKLPPADLKMLSLEEDVTEKLSPSFIDLFRTPNLRKYTFILMYLWFTSSVVYQGLIMHVGATGGNLYLDFLYSALVEFPAGFIILVTIDRFGRRYPLATSNLAAGLACFLMIFIPHDLPWLNIMVACVGRMGITIVFQMVCLVNAELFPTFIRNLGMMVCSSLCDLGGVLTPFLVFRLMEVWQGSPLILFAALGLVAGGMTLLLPETKGVTLPETIEDAENLQRKAKPKENKIYLQVQTSELNTQAAERDASQGTAQQK	bos taurus	-1
2588	MGSSLSLAVPPGPLSFEALLAQVGALGGGQQLQLGLCCLPVLFVALGLASDPIFTLAPPLHCHYGAFPPNASGWEQPPNASGVSVASAALAASAASRLATSTDPSCSGFAPPDFNHCLKDWDYNGLPVLTTNAIGQWDLVCDLGWQVILEQILFILGFASGYLFLGYPADRFGRRGIVLLTLGLVGPCGVGGAAAGSSTGVMALRFLLGFLLAGVDLGVYLMRLELCDPTQRLRVALAGELVGVGGHFLFLGLALVSKDWRFLQRMITAPCILFLFYGWPGLFLESARWLIVKRQIEEAQSVLRILAERNRPHGQMLGEEAQEALQDLENTCPLPATSSFSFASLLNYRNIWKNLLILGFTNFIAHAIRHCYQPVGGGGSPSDFYLCSLLASGTAALACVFLGVTVDRFGRRGILLLSMTLTGIASLALLGLWDYLNEAAITTFSVLGLFSSQAAGILSTLLAAEVIPTTVRGRGLGLIMALGALGGLSGPAQRLHMGHGAFLQHVVLAACALLCILSIMLLPETKRKLLPEVLRDGELCRRPSLLQQPPPNRCDHVPLLATPNPAL	bos taurus	-1
2589	MATGTQQKENTLLHLFAGGCGGTVGAIFTCPLEVIKTRLQSSRLALRTVYYPQVHLGTISGAGVVRQTSVTPGLLQVLKSILEKEGPRSLFRGLGPNLVGVAPSRAVYFACYSKAKEQFNGVFVPNSNIVHVFSAGSAAFVTNSLMNPIWMVKTRMQLERKVRGSKQMNTLQCARYVYQTEGIRGFYRGLTASYAGISETIICFAIYESLKKYLKEAPLASSTNGTEKNSTNFFGLMAAAALSKGCASCVAYPHEVIRTRLREEGSKYKSFVQTARLVFREEGYLAFYRGLFAQLIRQIPNTAIVLSTYELIVYLLEDHAQ	bos taurus	-1
2590	MSLKNEDQNDLSPKDSVKGNDQYRAPSGIHLEPEEESRNDFWQFEPSNLFRHPRIHLEPQEKSDNNFKKFVIKKLEKSCQCSSTKAKNTIFGFLPVLQWLPKYDLKKNILGDVMSGLIVGILLVPQSIAYSLLAGQEPIYGLYTSFFASLIYFILGTSRHISVGIFGILCLMIGEVVDRELYIAGYDTVHAASNESSLVNQISDKTCDRSCYAIIVGSTVTFVAGVYQVAMGFFQVGFVSVYLSDALLGGFVTGASFTILTSQVKYLLGLSLPRSAGVGSLITTWLHVFRNIRKTNICDLITSLLCLLVLLPTKELNERFKSKLKAPIPVELFVIVAATLASHFGKLNEKYGTSIAGHIPTGFMPPKAPDWNLIPRVAVDAIAIAIIGFAITVSLSEMFAKKHGYTVKANQEMYAIGFCNIIPSFFHCFTTSAALAKTLVKESTGCQTQVSGVMTALVLLLVLLVIAPLFFSLQKSVLGVITIVNLRGALCKFKDLPQMWRISRMDTVIWFVTMLSSALISTEIGLLTGVCFSMFCVILRTQKPKASLLGLVEDSEVFESMSAYKNLQAKSGIKIFRFVAPLYYVNKEYFKSVLYKKTLNPVLVKAAQRKAAKRKIKRETVTPSGIQDEVSVQLSHDPLEFHTIVIDCSAIQFLDTAGIHTLKEVRRDYEAVGIQVLLAQCNPSVRDSLARGEYCKKDEENLLFYSIYEAMTFAEDSQNQKERHIPNGPNFSSD	bos taurus	-1
2591	MQPDRSFQSFASRYRQSSFTYDVKRDVYNEENFQQEHRKKTASSGNVDIDISTVSHHVQCRCSWHKFRRCLLTVFPFLEWMCFYRFKDWLLGDLLAGISVGLVQIPQVLMLGLLARHLIPPLNVSYAAFCASVIYGIFGSCHQMSIGTFFLVSALAINVLRTQPFNRGHLLLGTFIQADFSNTSFYENYNRSLSSVASVTLLTGIIQLSMGMLGFGFIVAYIPEAAISAYLAATALHVMLSQLTCIFGIMISYNSGPIAFFYNIINYCLGLPKANSTSILLFLTAMVALRINKCIRISFNEYPIEFPMEVFLVLGFAAFSNKVNMATENSLMLMEMIPYSFLFPVTPDMSNLTEVLIESFSLALVSSSLLVFLGKKIASFHNYDVNSNQDLIAIGLCNVVSSFFRSYVFTGAVARTIIQDKTGGRQQFASLVGAGIMLLLMMKMARFFYRLPNAIVAGIILSNVLPYLEAVYTLPSLWRQNQYDCLIWMVTFMSAILLGLDIGLVVAVTFAFFIITVQSHRTKILLLGQIPNTNIYRSFQDYREVANIPGVKIFQCCNAITFVNVHYLKRKVLEEIEMVKMPLTEEEIYTLFSQNEEGAQRGKICRCYCNCDEPEPSPRVIYTERYEVQRGRESSFINLVRCSRFESMNTAQTMSEDQVPYITSSSSQRNPNYEEVEKVWLSDDPSRSMTITLPEASDTQVRATKLLPYSTSTILPSIHTIILDFSMVHLVDARALVVLRQMFSAFQNANILVLIAGCHSFVVRSLEKNDFFDAGITKAQLFLTLHDAVLFALSRKLPESSELSVDESETVIQETFSETDKKEESRHKTNRSLIEAPRSKSPGFSLLPDPEMEEESDLDLYSTIQMSKDHGLDLDLDLDREVEPESELEPESELDQETELEPEPEASPKPNRQKYWSLFRAIIPRSPTQTQARTQSVDRRHQNVKPYTSKADTSEDALEI	bos taurus	-1
2592	MSANLKYLSLGILVFQTTSLVLTMRYSRTLKEEGPRYLSSTAVVVAELLKIMACILLVYKDSKCSLRALNRILHDEILNKPMETLKLAIPSGIYTLQNNLLYVALSNLDAATYQVTYQLKILTTALFSVSMLSKKLGVYQWLSLVILMTGVAFVQWPSDSQELNSKELSAGSQFVGLMAVLTACFSSGFAGVYFEKILKETKQSVWIRNIQLGFFGSIFGLMGVYVYDGELVSKNGFFQGYNRLTWIVVVLQALGGLVIAAVIKYADNILKGFATSLSIILSTLISYFWLQDFVPTSVFFLGAILVITATFLYGYDPKPAGNPTKA	bos taurus	-1
2593	MKKAEMGRFNISPDEDSSSYSSNSDFNYSYPTKQAALKSHYADVDPENQNFLLESNLGKKKYETDFHPGTTSFGMSVFNLSNAIVGSGILGLSYAMANTGIALFIILLTFVSIFSLYSVHLLLKTANEGGSLLYEQLGHKAFGMVGKLTASGSITMQNIGAMSSYLFIVKYELPLVIQALMNIEDTNGLWYLNGDYLVLLVSLVLILPLSLLRNLGYLGYTSGLSLLCMMFFLIVVIFKKFQISCPAEIAFLVNETVNSSLTQPATFLPDMGFNRTESDSCQPRYFIFNSQTVYAVPILTFSFVCHPAILPIYEELKGRSRRRMMNVSKISFFAMFLMYLLAALFGYLTFYGHVESELLHTYSSVMETDILLLIVRLAVLVAVTLTVPVVIFPIRSSITHLLCASKEFSWWRHSVITVSILVFTNLLVIFVPNIRDIFGFIGASAAAMLIFILPSAFYIKLVKKEPMKSVQKIGAMFFLLSGIVVMTGSMALIVLDWVHNAPGGGH	bos taurus	-1
2594	MAISSAEGMELQDPKMNGALPGNAVEQEHEGFLPSHSPSPGRKPAQFMDFEGKTSFGMSVFNLSNAIMGSGILGLAYAMAHTGILLFLALLLCIALLSSYSIHLLLTCAGVVGIRAYEQLGQRALGPAGKVVVAAVICLHNVGAMSSYLFIIKSELPLVIATFLDMDPEGDWFLKGNLLIIIVSVLIILPLALMRHLGYLGYTSGLSLTCMLFFLISVIYKKFQLGCTVGHNGTAVESKSSPSLPIHGLNTSCEAQMFTADSQMFYTVPIMAFAFVCHPEVLPIYTELCRPSKRRMQAVANVSIGAMFCMYGLTATFGYLTFYSSVEAEMLHMYSQHDLLILCVRLAVLLAVTLTVPVVLFPIRRALQQLLFPSKAFSWPRHVAIALILLVLVNVLVICVPTIRDIFGVIGSTSAPSLIFILPSIFYLRIVPSEVEPLYSWPKIQALCFGVLGVLFMAISLGFMFANWATGQSHVSGH	bos taurus	-1
2595	MGYPGQRPVIPPQSHRDDRETLVSEHKHKGKTCRQSAAVFNVVNSIIGSGIIGLPYSMKQAGFPLGILLLFWVSYVTDFSLILLIKGAALSGTDTYQSLVNRTFGFPGYLLLSVLQFLYPFIAMISYNIITGDTLSKVFQRIPGVDPENLLIGRHLIIVLSTVVFTLPLSLYRDIAKLGKISLISTVLTTLILGIVVARGVSLGPHIPKTEDAWIFAKPNAVQAVGVMSFAFICHHNCFLVYGSLEEPTVAKWSHIIHVSTLISVFISILFATCGYLTFTGYTQGDLFENYCRNDDLVTFGRFCYGVTVILTYPIECFVTREVIANVFFGGNLSSVCHIIVTVVIITVATLVSLLIDCLGIVLELNGVLCAAPLIFIIPSACYLKLSEEPRTHSDKIMSCVMLPIGAVVMAVGFVMAVTSPQDCSHGQEMFYCSPDNFSLTNISISHFQLTTQLSILNVSIFQ	bos taurus	-1
2596	MELLRPALPSYFLLTLLSIWTAASEARAVSTGMPTISAASFLQNLMHRYGEGDSLTLQQLKALLNHLDVGVGRGNISQPVQGPRNLSTCFSSGELFAAHNLSHQSQIGEREFQEFCPTILQQLDSRACSSENQENEENEQTEEGRPSSVEVWGYGLLCVTVISLCSLLGASVVPFMKKTFYKRLLLYFIALAIGTLYSNALFQLIPEAFGFNPMEDYYVSKSAVVFGGFYLFFFTEKILKMLLKQKNEHHHGHSHYTSETLPSQKDQEEGVTEKLQNGDLDHMIPQHCSGELDGKTPVVDEKVIVGSLSVQDLQASQSACHWLKGVRYSDIGTLAWMITLSDGLHNFIDGLAIGASFTVSVFQGISTSVAILCEEFPHELGDFVILLNAGMSLQQALFFNFLSACCCYVGLGFGILAGSHFSANWIFALAGGMFLYISLADMFPEMNEVSQEDERKGSALIPFVIQNLGLLTGFGIMLVLTMYSGHIQIG	bos taurus	-1
2597	MDSRVSGTTSNGETKPVCPGLEKAAEDGALQREQWSNKMEFLLSVAGEIIGLGNVWRFPYLCYKNGGGAFFIPYLIFLFTCGIPVFLLETALGQYTSQGGITAWRKICPIFEGIGYASQMIVTLLNIYYIIVLAWALFYLFSSFTIDLPWGSCRHDWNTERCVEFQRTNGSLNATAENATSPVIEFWERRVLKISEGIQHLGALRWELALCLLLAWVVCYFCIWKGVKSTGKVVYFTATFPYLMLVVLLIRGVTLPGAAQGIQFYLYPNLTRLWDPQVWMDAGTQIFFSFAICLGCLTALGSYNKYHNNCYRDSIALCFLNSGTSFVAGFAIFSILGFMSQEQGVPISEVAESGPGLAFIAYPRAVVMLPFSPLWACCFFFMVVLLGLDSQFVCVESLVTALVDMYPRVFRKKNRREVLILGVSVTSFLVGLVMLTEGGMYVFQLFDYYAASGMCLLFVAIFESFCVAWAYGAGRFYDNIEDMIGYRPWPLIKYCWLFLTPAVCTATFLFSLIKYTPLTYNKKYKYPWWGDALGWLLALSSMVCIPAWSCYKLSTLKGSFRERVRQLLCPAKDLPQGHREGPSAPATPRTSLLILTELEPHH	bos taurus	-1
2598	MPKNSKVVKRELDDEVIESVKDLLSNEDSADDAFKKSELIVDVPEEKDTDVVERSEVKDARPAWNSKLQYILAQVGFSVGLGNVWRFPYLCQKNGGGAYLLPYLILLLVIGIPLFFLELSVGQRIRRGSIGVWNYISPQLGGIGFASCVVCFFVALYYNVIIGWSLFYFSQSFQQPLPWDQCPLVKNASHTFVEPECEKSSATTYYWYREALNISTSISESGGLNWKMTICLLAAWVVVCLAMIKGIQSSGKIMYFSSLFPYVVLICFLIRALLLNGSVDGIRHMFTPELEIMLEPKVWREAAAQVFFALGLGFGGVIAFSSYNKRDNNCHFDAVLVSFINFFTSILATLVVFAVLGFKANVINEKCIAENSEMIIKLVKMGNISQDIIPHHINFSAITAEDYDLIYDIIQKVKEEEFPALHLNACQIEDELNKAVQGTGLAFIAFTEAMTHFPASPFWSVMFFLMLVNLGLGSMFGTIEGIITPVVDTFKVRKEILTVICCLLAFCIGLIFVQRSGNYFVTMFDDYSATLPLLIVVILENIAVSFVYGIDKFMEDLKDMLGFTPNRYYYYMWKYISPLMLLSLLIASIVNMGLSPPGYNAWMEDKASEKFLSYPTWGMVICISLMVLAILPIPVVFIIRRCNLIDDSSGNLASVTYKRGRVLKEPVNLEGDDASLIHGKISSEMSSPNFGKNIYRKQSGSPTLDTAPNGRYGIGYLMADMPDMPESDL	bos taurus	-1
2599	NVWRFPYLCQKNGGGAYLVPYLVLLIIIGIPLFFLELAVGQRIRRGSIGVWHYVCPRLGGIGFSSCIVCLFVGLYYNVIIGWSIFYFFKSFQYPLPWSECPVSRNGTVAVVEAECEKSSATTYFWYREALDISNSISESGGLNWKMTLCLLVAWRIVGMAVVKGIQSSGKVMYFSSLFPYVVLACFLVRGLLLRGAIDGILHMFTPKLDKMLDPQVWRDAATQIF	bos taurus	-1
2600	MAATTYERLKLHVTPEKFYVEACDDGADDVLIIDRVSTEVTLSVKKDIPPSAVTRPIFGILGTIHLVAGNYLIVITKKKKIGEFFNHVIWKATDFDVLSYKKTMLHLTDIQLQDNKTFLAMMNHVLSMDGFYFSTTYDLTHTLQRLSNTSPEFQEMSLLERADQRFVWNGHLLRELSAQPEVHRFALPVLHGFITMHSCSINGKYFDWILISRRSCFRAGVRYYVRGIDSEGHAANFVETEQIVHYNGSRASFVQTRGSIPLYWSQRPNLKYKPLPLINKVANHMDGFQRHFDSQIIIYGKQVIINLVNQKGSEKPLEQAFATMVSSLGNGMIRYIAFDFHKECKNMRWDRLSILLDQVAEMQDELSYFLVDPAGVVLSTQEGVFRSNCMDCLDRTNVIQSLLARRSLQAQLQRLGVLHVGQKLEEQDEFEKIYKNAWADNANACAKQYAGTGALKTDFTRTGKRTQLGLIMDGWNSLIRYYKNNFSDGFRQDSIDLFLGNYSVDELESHSPLSVPRDLKFLALPIIMVVAFSMCIICLLMAGDTWTETLAYVLFWGVASIGTFFIILYNGKDFVDAPRLVQKEKID	bos taurus	-1
2601	MEAGSWAPRRWPRPPGIVLLALASVLSSLLSSGQARVYSRCELARVLQDFGLEGYRGYSLADWICLAYFASGFNTGAVDHEADGSTNSGIFQINSRKWCKNLNPNVPNLCQMYCSDLLNPNLKDTVICAMKITQEPQGLGSWEAWRHHCQGKDLSDWVDGCEL	bos taurus	-1
2602	MDRPGFTASLVAGGVAGVSVDLILFPLDTIKTRLQSPQGFYKAGGFYGVYAGVPSTAIGSFPNAAAFFVTYEYVKWILHTDSSSYLMPVTHMLAASVGEVVACLIRVPSEVVKQRAQVSASSGTFHIFSNILCQEGIQGLYRGYKSTVLREIPFSLVQFPLWESLKALWSWRQDRVVDSWQAAVCGAFAGGFAAAVTTPLDVAKTRIMLAKAGSSTASGNILSALHAVWRTQGLSGLFAGVFPRMAAISLGGFIFLGVYDQTRSFLLELGRESP	bos taurus	-1
2603	MLRRKPSNASEKEPTQKKKLSLQRSSSFKDFAKSKPSSPVVSEKEFNLDDNIPEDESSVPTPEDAEKSGKKLGKKWRAVISRTMNRKTGKKMVKALSEEMGDTLEEGSASPTSPDCSLDSPGPEKMALAFSEQEERELPALSRQASTGSELCSPSPGSGNLGEESTAPQYTGPFCGRARVHTDFTPSPYDRDSLKLQKGDVIQIVEKPPVGTWLGLLNGRMGSFKFIYVDVLPEEAVGPARPSRRQSKGKRPKPKTLHELLERIGLEEHTSTLLLNGYQTLEDFKELRETHLNELNIMDPQHRAKLLTAAELLLDYDTGSEEAEEGTESGQEPAVSTVADPKVDIPRDSGCFEGSESGRDEAELAGTEEQLHGLSLSGAP	bos taurus	-1
2604	MEKSSETNGYLDSAQEGPAAGPGEPGTTARRAGRCAGFLRRHGLVLLTVSGVVAGAGLGAALRGLQLNRTQVTYLAFPGEMLLRMLRMIILPLVVCSLVSGAASLDASSLGRLGGIAIAYFGLTTLGASALAVALAFIIKPGSGSQTLQSSDLGLEDSGPPPVPKETVDSFLDLTRNLFPSNLVVAAFRTYATDYREVTYNTSAGKVTIEKIPIGTEIEGMNILGLVLFALVLGVALKKLGSEGEELIRFFNAFNEATMVLVSWIMWYVPVGIMFLVGSKIVEMKDIIMLVTSLGKYIFTSILGHFIHGGIVLPLIYFVFTRKNPFRFLLGLLTPFATAFATCSSSATLPSMMKCIEENNGVDKRISRFILPIGATVNMDGAAIFQCVAAVFIAQLNNVELRAGQIFTILVTATASSVGAAGVPAGGVLTIAIILEAIGLPTHDLSLILAVDWIVDRTTTVVNVEGDALGAGILHHLNQKAMKRGEQELSEVKVEAIPNSKSEEETSPLVTHPNPTGPAASTPESKESVL	bos taurus	-1
2605	MSIFTPTNQIRLTNVAVVRMKRAGKRFEIACYKNKVVGWRSGVEKDLDEVLQTHSVFVNVSKGQVAKKEDLISAFGTDDQTEICKQILTKGEVQVSDKERHTQLEQMFRDIATIVADKCVNPETKRPYTVILIERAMKDIHYSVKPNKSTKQQALEVIKQLKEKMKIERAHMRLRFILPVNEGKKLKEKLKPLIKVIESEDYGQQLEIVCLIDPGCFREVDELIKKETKGKGSLEVLSLKDVEEGDEKFE	bos taurus	-1
2606	MKGDKPEEPGPGPEPSGPPPPTEEEEALLEFHRSYRELFEFFCNNTTIHGAIRLVCSQHNRMKTVFWAVLWLCTFGMMYWQFGQLFGEYFSYPVSLNINLNSDKLVFPAVSICTLNPYRYKEIQEELEELDRITEQTLFDLYKYNSSKTLVAHARSRRDLREPLPHPLQRLPVPAPPHAARGVRRAGSSMRDNNPQVNRKDWKIGFQLCNQNKSDCFYQTYSSGVDAVREWYRFHYINILSRRRQDTSPSLEEDVLGKFIFTCRFNQDSCNEANYSHFHHPMYGNCYTFNDKNSSNLWMSSMPGVNNGLSLTLRTEQNDFIPLLSTVTGARVMVHERDEPAFMDDAGFNLRPGVETSISMSKEAVDRLGGDYGDCTKNGSEVPVENLYNTKYTQQVCIHSCFQESMIKECGCAYIFYPRPDGVEFCDYRKHNSWGYCYYKLQDAFSSDRLGCFTKCRKPCSVTIYKLSASYSQWPSATSQDWVFQMLSRQNNYTIKNKRDGVAKLNIFFKELNYKSNSESPSVTMVTLLSNLGSQWSLWFGSSVLSVVEMAELIIDLLVITFLMLLRRFRSRYWSPGRGGKGTQEVASTPAASLPSSFCPHPAFFSSSPPDPAISPALSAPPPAYATLGPHPAPSGLAEASTSAHAPGEP	bos taurus	-1
2607	MWKRIDHQLKIKAGDGPQAGQFKELGPGREPAVPHPLSLSEFQTVPVFEDISQHVKEVGSQLVKKVNAIFQLDITKDGKTVHQWTIDLKNGSGDTYRGPARLPADTVFTIPEPVFMELILGKMNPQKAFLAGKFKVSGKVLLGQKLERVFKDWAKW	bos taurus	-1
2608	MGNLSRARRVTAALGFIGLLFAVLGIIMIVMVPSIIKQQVLKNVRIDPNSLSFNMWKEIPVPFYLSVYFFNIVNPEGIIQGQKPQVQEHGPYVYREFRHKSNITFNNNDTVSFLEYRSYQFQPDKSRGQESDYIVMPNILVLSASMMMENRPGLLKLMMTLAFSTLGQRAFMNRTVGEIMWGYDDPLIHLINQYFPNSLPFKGKFGLFAELNNSDSGLFTVFTGVKNFSRIHLVDKWNGVSKVNYWHSDQCNMINGTSGQMWAPFMTPESSLEFYSPEACRSMKLVYKEQGVFGGIPTFRFVAPSTLFANGSVYPPNEGFCPCRESGIQNVSTCRFNAPLFLSHPHFYNADPVLAEAVSGLHPNPKEHSLFLDIHPVTGIPMNCSVKLQLSLFVKSVKGIGQTGNIQPVVLPLMWFEESGAMEGETLETFYIQLVLMPKVLHYAQYVLLALGCVLLLIPIIYQIRSQEKCYLFWISFKKGSKDKEAVQAYSEFLMTSAPKGTVLQEARL	bos taurus	-1
2609	MSGVAAVSRLWRARRLALTCTKWSAAWQTGTRSFHFTVDGNKRSSAKVSDAISAQYPVVDHEFDAVVVGAGGAGLRAAFGLSEAGFNTACVTKLFPTRSHTVAAQGGINAALGNMEEDNWRWHFYDTVKGSDWLGDQDAIHYMTEQAPASVVELENYGMPFSRTEDGKIYQRAFGGQSLKFGKGGQAHRCCCVADRTGHSLLHTLYGRSLRYDTSYFVEYFALDLLMESGECRGVIALCIEDGSIHRIRARNTVIATGGYGRTYFSCTSAHTSTGDGTAMVTRAGLPCQDLEFVQFHPTGIYGAGCLITEGCRGEGGILINSQGERFMERYAPVAKDLASRDVVSRSMTLEIREGRGCGPEKDHVYLQLHHLPPAQLAMRLPGISETAMIFAGVDVTKEPIPVLPTVHYNMGGIPTNYKGQVLRHVNGQDQGVPGLYACGEAACASVHGANRLGANSLLDLVVFGRACALSIAESCRPGDKVPSIKPNAGEESVMNLDKLRFANGSIRTSELRLNMQKSMQSHAAVFRVGSVLQEGCEKISSLYGDLRHLKTFDRGMVWNTDLVETLELQNLMLCALQTIYGAEARKESRGGPRREDFKERVDEYDYSKPIQGQQKKPFEQHWRKHTLSYVDIKTGKVTLEYRPVIDRTLNETDCATVPPAIGSY	bos taurus	-1
2610	MRLIQNMCTIAEYPAPGSAAAADCCLGAAGRRLVKIAVVGASGVGKTALVVRFLTKRFIGDYERNAGNLYTRQVQIEGETLAIQVQDTPGIQVHENGLSCTEQLNRCIRWADAVVIVFSITDYKSYELTSQLHQHVQQLHLGTRLPVVVVANKADLLHIKQVDPQLGLQLASMLGCSFYEVSVSENDNDVYNAFHVLCKEVSHKQQPSGTPEKRRTSLIPRPKSPNMQDLKRRFKQALSAKVRTVTSV	bos taurus	-1
2611	MARSEARRQAREKRPRAVPEERALRERRQPRPRREPLESGAGDHRRPPQASAGAAGHASFMRRLVDQEDAGGQSQEPEVLGRTGNLPRKPASRNSPEAPPLDGTLGCWATGAGAAGGFGGAQNRACVAPTSCPGNLPARPLPFLPPLLASRNPCPWHYVHLSGSHDTLVPTCFEAKLHQKGSGPTPSATSTLAERASPAMATYTYTSRPRALPCQRRRYRDDLMQQPEEPVHYGNIMYDRRVIRGNTYALQSVPLPGQPDPVEIQRQQQARRRAFARKQAQEQLRPRTPEPVEGRKHVDVQTELYLEEIADRIVEVDMECQTDAFLDKPPTPLFIPAKTGKDVATEILEGELFDFDLEVKPMLEVLVGKTIEQSLLEVMEEEELANLRASQYAYEELRNIELAEVQRLEEQERRHREEKERRKQQQWQVVHKHNETSQKIAARAFAQRYLADLLPSVFDSLRDGGYFYDPVERDIEIGFLPWLMNEVDKTMESSMVGRTVLDMLIREVVERRLNLYEQKEGRHASVRPENGLGGPGGTREPLVGFESQDQGASQAQRPLPDRDSLQRTPYDARYAERVSSQERRLAEENDELTEMRKSSKREELSQ	bos taurus	-1
2612	MDAESLLLALELASGSGQGLSPDRRASLLTSLMLVKRDYRFDRVLFWGRILGLVADYYIAQGVSEDQLAPRKTLYSLNCMEWSLLPPATKEMETQTSVVKGRFMGDPSHEYEHTELQKVNEGEKVFEEEVVVQIKEETRLVSVIDQIDKAVAVIPRGALFKTPFGPINVNRTFEGLSLSEAKKLSSYFHFREPVELKNKTLLEKAELDPSLDFMDSLEHDIPKGSWSVQMERGNALVVLRSLLWPGLTFYHAPRTKNYGYIYVGTGEKNLDLPFML	bos taurus	-1
2613	MAAVLGLCGGLGKRKFTRFPTAFVCLTNSGTRAVLWRSCSQCKQVTSSEDLPIPMENPYKEPLKKCILCEKRVDYKNVQLLSQFISPFTGCIYGRHITGLCGKKQREITKAIKRAQILGFMPVTYKDPAYLKDPKVCNIRYRE	bos taurus	-1
2614	MVALYCGGGLRPLMLSWSRDLPCIWRALHTSAVCFKNRAARVRVGKGNKPVTYEEAHAPHYIAHRKGWLSLHTGNLDGEDHAAERTVEDVFLRKFMLGTFPGCLADQLILKRRANQVEICALVLRQLPAHKFYFLVGYSETLLSHFYKCPVRLHLQTVPSKVVYKYI	bos taurus	-1
2615	MLKGMTRLVSRVHKLDPGRFSHLGTQAPQCPVAHLDNQVPTERTRAISRTLENDPAKHGEQHVGQHYNISIQELKTVFPHGLPPRFVMQVKTFNEACLMVRKPALELLHYLKNTNFAHPAVRYVLYGEKGTGKTLSLCHIIHFCAKQDWLILHIPDAHLWVKNCRDLLQSTYNKQRFDQPLEASIWLKNFKTANERFLSQIKVQDKYVWNKRESTEKGSPLAEVVEQGIMRVRNATDAVGIVLKELKRQSSLGVFRLLVAVDGVNALWGRTTLKREDKSPITPEELALIYNLRKMVKNDWQGGAIVLTVSQTGSLFKPRKAYLPQELLGKEGFDTLDPFIPILVSNYNPKEFEGCIQYYLENNWLQHEKAHTEEGKKELLFLSNRNPGLLERLCAYL	bos taurus	-1
2616	MMGSKMASASRVVQVVKPHTPLIRFPDRRDNPKPNVSEVLRSAGLPSHTSSISQHSKGSKSPDWLMHQGPPDTAEMIKTLPQKYRRKLVSQEEIEFIQRGGPE	bos taurus	-1
2617	MGFLKTCVFRRNACTAVCFWRSQVVQKPSVRKISTTSPRSTVMPAWVIDKYGSNEVLRFTQNMMIPMIHYPNEVIIKVHAASINPIDVNMRSGYGATALNMKRDPLHVKIKGEEFPLTLGRDVSGVVMECGLDVRYFKPGDEVWAAVPPWKQGTLSEFVVVSGNEVSHKPRSLTHTQAASLPYVALTAWSAINKVGGLNDRNCTGKRVLILGASGGVGTFAIQVMKAWDAHVTAVCSQDASELVRKLGADDVIDYKSGNVEAQLKSSKPFDFILDNVGGSTETWALKFLKKWSGATYVTLVTPFLLNMDRLGIADGMLQTGVTVGSKTLKHFWQGVHYRWAFFMASGPCLDDIAELVEAGKIQPVIEKTFPFSKVPEAFLKVERGHARGKTVINVV	bos taurus	-1
2618	MMEPSEDSFETMMERKNPSSKQMESSEGSSNTTVETPPGGRVEAAGLASGLAQEMGEQSIDLRQDMEEPSSGPHREIKDPPNDLLQDLEESCEGSHLEEGGPFGGAPGEMEEEEDNPWESQEDQDYYTDLAESEEDESPEEPDSSTVEVMGMVRSIISLYFRMQDLREQQRVAEEILMNAINKGQLPNPKQFSGDRREYHEFIVLCQLILQSYPRVFCNDRLRVGYIISHLSGMAMEWAGDLLERESSVIDDFPAFLEAMNDTFEYRQALRVAEDAMFNLRQGDRAAIEYINEFQSLVPTLGWPDEVLQAHLCQGLKEDIRQYLFRIPQPNSLENLITLVLQIEDKLAERRAILRLLPESRPRHLTWLDSPVPERWTVSTWLPNEFHPGIKRNHLFLLLLVRVNPYHSVAVQALVDSGATSNYMDEGFAQEHYVELYQKPYAESVQTADGSLVGNEPVWLYTEPLVCLHQNHQESLEFDIVASSKFSVVLGIKWLQLHAPEIDWVKGRCTFHSPYCLKNCFRPPPPCIALEHHAVSLLPGLPHQYSDLADVFNPKEADEETSDQPSSDGSDDLSESEPSELQQAGDSDQSEETFYDCASTAPWEPVGAGTQEKAKQEEFWDPKDMLTSRHDYVQMIPELFDQLHGATWFTKLELRGTIVEESMSIHQTEDVWKVAFGLELQDMASYQPFLICADPIIPQGVIHFILKDMIGLFVVSYGQDVLVYSMSQEEHYHHVRQVLVRFRYHYVYCSLQRSQFHRHTAEFLGFVVTPKGVKLNKSIVSTITGYPTPGSRKSLRNLMEFAFPYRHFVERFADITEPLVRQLQADLPFYWGDEEQEAFVGLKRAFRKAPLLYHPKPQNQFYLQTGVTKTSLHASLIQMDKRTGKKVCCAFYSRNISPMEVEASPAEMKILPIRAAFMVWCRYLENTEEPIMILLNKEDLASLNNDRLTVLLPGHWVFFFTHFNFDVMEMPSSEDDQPLPRRQRLGERAQQRRVATTTRPTMLVTMPAPTGDQSPESEDEEESEGALHPDEPNGQNLQQGYLALIPVDQIFNSFLAHFSMAQIRAVLLHFYRSLLFWKNLLAMAALLVMLRFRRRLALLPAPAADPARPPQRRSLRLFLDASLLTSSGIATAVTQLFTQMPPLVGTNALPAEELAELFLGPGPWQLNALRGLQMTPRFWQMLCQFFGIRGRALEGTQTHPSPHQSLAPHVEGDEYVVLREALQDDLQRFRQCGLHDGLQDTSQDAQDDVWALRPRQHLPTEAEVLARLTYIRSTQGGSVVIHRELTARDLIDFLASVYTQALPTLVEASPPREGATLEELPSDADEDAGLD	bos taurus	-1
2619	MDGRVQLIKALLALPIRPQTRRWRNPIPFPETFDGDTDRLPEFIVQTGAYMLVDENLFTNDALKVTFLITRMTGPALQWVIPYIRKQSPLLNDYRGFLAEMKRVFGWVEDEDF	bos taurus	-1
2620	MPKFYCDYCDTYLTHDSPSVRKTHCSGRKHKENVKDYYQKWMEEQAQSLIDKTTAAFQQGKIPPTPFSAPPPAGAMIPPPPSLPGPPRPGMMPAPHMGGPPMMPMMGPPPPGMMPVGPAPGMRPPMGGHMPMMPGPPMMRPPARPMMVPTRPGMTRPDR	bos taurus	-1
2621	MVSQSSGRQDSPVDPWEGVSDDPGNTDGLPSLLDTEHPFCPSDIRFTRHRAAWINPPCAQQQLQDASPQVLAVGNRESHTASNTKSPLGTSPLSLGDSVVETSLPKGTTDSLGSSSAWGTAGNGSDSSVTLKEERAGLPRRCPHTSLITSSKTVSGPPCPEDGRAFFKPSQLTASADADAVQVGGRTVSSNSFSPEAFVLPVDAEKENAHFYVADMIISVMEKMKCNILSQQHTETWSTEEAGRSLGNSRADLEGTFYTHVKQESGSSTSSDSGYEGCVLQVSPVVETPTFSEVTEEDCKCDFDDFVIVELGDFSNTTEPCGCSSDTSKSVIHEPNFNSAELIAKELYRVFRKCWMLAEVHYQLTGSLDAAGSIVINEERVQKDFESSTDVVQEIKLKSRIRGTGDWAPPRFQIIFDIHPPLKRDLVVIAQNFFCAGCGTPIEPKFVKRLRYCEYLGKYFCDCCHSYSESCIPARILRMWDFRKYYVSNFSKRLLDHIWHEPIFNLLHVSHGLYTKAKELDRVREIQEQLFHIKKLLKTCRFAESTLKEFEQLPGHLTEALHLFSLEDMVKVKKGLLAPLLKDILKASLEHVASCELCQGKGFICEFCRSTAVIFPFQTATCRRCSACRACFHKQCFQSSKCPRCARITARRRLLESLPSAAT	bos taurus	-1
2622	MGGWRVLGQASGGWRRGLGIRATSTAAGFGTKARHQLQRRGASKPSDPPGDQPFPGLLRPGTFSREELVDVLRAAVVDSKGPLVTLNKPQGLPVTGKPGELTLLSVLPELSRSLGLGEQEVQVVRASGKEASGLVLLSSCSQTASRLQKFFTHSRRARKPTATYCAVTDGIPVTSEGKIQAALKLEHIDGVNLVVPVQSPSRKDIMEGVKRTLSHFRVVATGSGCALVQLQPLTVFPSQLQAHMALQLCPVLGDHTYSARVGTVLGQRFLLPVESTKPQRQVLDEALLGRLCLTASQAARLPLHLHLHCLRLPGARPRDPPIELLAPLPSYFSRTLQCLGLHYQ	bos taurus	-1
2623	MGQCRSANAEDAQELSDVERAIETLIKNFHQYSVEGGKETLTPSELRDLVTQQLPHLMPSNCGLEEKIANLGNCNDSKLEFGSFWELIGEAAKSVKLENAVQGS	bos taurus	-1
2624	MSGRVGDLSPKQKEALAKFRENVQDVLPALPNPDDYFLLRWLRARNFNLQKSEAMLRKHVEFRKQKDIDNIMSWQPPEVVQQYLSGGMCGYDLEGSPIWYDIIGPLDAKGLLLSASKQDLFKTKMRDCELLLQECVRQTEKMGKKIEATTLIYDCEGLGLKHLWKPAVEAYGEFLCMFEENYPETLKRLFIVKAPKLFPVAYNLVKPFLSEDTRKKIQVLGANWKEVLLKYISPDQLPVEYGGTMTDPDGNPKCKSKINYGGDIPKKYYVRDQVKQQYEHSVQISRGSSHQVEYEILFPGCVLRWQFMSDGSDIGFGIFLKTKVGERQRAGEMREVLPSQRYNAHLVPEDGSLTCSDPGIYVLRFDNTYSFIHAKKVSFTVEVLLPDKALEEKMQQLGAVTPK	bos taurus	-1
2625	MEGAGDERAPLLGARRTAFAGRRAACAAVLLTELLERAAFYGVTANLVLFLNGTAFGWEGAEASQALLLFMGLTYLVSPFGGWLADARLGRARAILLSLALYLLGMLAFPLLAAPATRSALCGAPGPTNVRNCSAPPCTDTPTRYCAPAVLSALALVGLGVGAVKANITPFGADQVKDRGPEATRRFFNWFYWSINLGAIVSLGGIAYIQQNVSFVTGYAIPAVCIGVAFVVFLCGQTFFITKPPDGSAFTDMFRILVYSCRPQKRIREHSPSGEGIGVFQQSSKHSLFDSCKMSRGGPFPEDKVEDVKALVKIVPVFLALIPYWTVYFQMQTTYVLQSLHLKIPEISSITTNPHTFPAAWLTMFDAVLILLLIPLKDKLVDPILKRNGLLPSSLKRIAVGMFFVMCSAFAAGILESKRLDLVKEKTINQTIGNVVYYAADLPIWWQVPQYVLIGVSEIFASIAGLEFAYSAAPKSMQSAIMGLFFFFSGVGSFVGSGLLALVSLKAIGWMSSHTDFGNINGCYLNYYFFLLAAIQGATLLLFLIVSVKYDRQRSRANGTPASRRT	bos taurus	-1
2626	MMCSLVPSEQSSGTSLLPKDNAPFSWSSLDEDELDDSLLELSDGEDDGHFSFTEEQIQELLKDDDLSNEHFPWGGGLPSDDSRNVEKGEKGSQIPLDTPQEKDSPYNMGPEAETPDTFKLPQLTTSVGHGPTPAKSLNRRFALEKNLIKVTVAPFDPTVCDVALDKDKTYVSEVTSRVTEKPSSLGEEMREDDLSPNESTLCTESEGISPDNSASDGPPLPSSNSNFQHTVSDKNMSDSKKATPVFSQILDHSETPNTGSSRRNGSYKSSFEMKLPVSSSSSKDVLDKDSGKLKVHEKRLGKVIPVLQAKTRTNVPTFSPSDLEKQKQSYLRNVIAHIEDPVDSNQGTLGELCALMDQVHHMHNQKWQHPSDLTRRNYARFRQKSLQRYSLTQWVDRNKRSHHRFQRLPDFPYGPFVSSHQQ	bos taurus	-1
2627	MAFQDLLDQVGGLGRFQILQMLLLCISSLITYPHILLENFTAAVPGHQCWVHILNNNTDSANATGTLSPDALLRISIPLDSNLRPEKCRRFSRPQWQLLNLNRTFPNITDLDTESCVDGWVYDQSIFTSTIVTEWDLVCESQSLKSMAKFLFMAGMLVGSIVYGHLSDRFGRRLIFRCCLLQLAITDTSAAFAPTYLIYCSLRFLAGFSTMSILTNCTVLIVEWTVPRFQVMGMTLSICAACLGQIILGGLAFAIRDWHTLQLVFSVPLFVLFLSSRWLAESARWLIITNRPEEGLKELKKAAHRNGRKNAGDALTMEVLRSAMQEELEAAQIKSSVFDLFRTPNLRKRICLLSFVRFANFMSFFGLILHLQYMGSNVFLFQVLFGAVNLPANCVAFWALNHLGRQVSQTLFLFLLGISILAITFVPQEMQTLRMAVSALGIAVSSVTLMCSFAHGNELTPTVLRVTASGFLGIASNIGAALAPLLMILTVYSPHLPWIIYGVCSILGGLVVPLLPETRNKPLPDSIQEVEKERKDSRKAKPEGTFMKVTQF	bos taurus	-1
2628	MGSSNLELIFDSVGHFGRYQIFLYFICAFQNISCGIHYLASVFLSVSPQHTCRPPGNVSQVLFQDLSTWQLEDIWTQFSVGREDRILVQLQDGAIWELTSCQRFRRDDQSSLDYEYSGQKSSFPCLDGYIYDRSKWLSTVVTQWDLVCNREWFGRLIQPTFMFGVLLGAVIFGYLSDRAGRRLVLWASSTGVFLFGIAAAFTFDYYSFIVARFLLAISGSGYLVVVFVYVTEFVGMKSRTWASIHLHSFFAFGTMVVALTGYFVRTWWIYQIVLSSVTVPFVLCCWMLPETPFWLISGGKYEEAQKVIDTMAKWNRTRPCKLSEILSLDHDGSAGNKPSQVEKHTLSELFYDWSIGTRTLILWLIWFTGCLGFYTFSLNSVHLGGSEYLNLFLMGVVEIPAYVLVCLGMDRVGRRNILIFSLLSSAVTSGVIMVIPKDYHVWLVVASMAGKFFIGAAFGLIYLYTAELYPTIVRSLAVGSGSTVGRVGSIVAPLCIYLSSVWIFMPQLLVGTLALVSGVLTFLLPETLRRPLTTTWEETEKESSSGKLLSTTSNTVLENVTVENSEDSSLNK	bos taurus	-1
2629	MGNFQLEDFVAGWIGGAASVIVGHPLDTVKARLQAGSGYGSTLSCIRTVYRRESVFGFFKGMSFPLASIAVYNSVVFGVFSNTQRFLSHHRCQEPEAGPPHVLSDLLLASMVAGVVSVGLGAPVDLIEIRLQMQTQPFQEANLGLKPRVAALGEQPAYQGPVHCFATIVRTEGLAGLYRGASAMLLRDVPGYCLYFIPYVFLSDWITPEACAGPSPCAVWLAGGMAGAISWGTATPMDVVKSRLQADGVYVNKYRGVLDCMSQSYQKEGLKVFFRGITVNAVRGFPMSAAMFLGYELSLQAIRGDHVVTSP	bos taurus	-1
2630	MSPPMSPMKPPKGFAPMSCCWSTETMQKWLPFLGWLPDYTWYALKMDFIAGISVGLTVIPQALAYAEVAGLPPQYGLYSAFMGCFVYFFLGTSRDVTLGPTAIMSLLVSFYTFHEPAYAVLLAFLTGCIQLGMGFLRLGLLLDFISCPVIKGFTSAAAIIIGFGQIKNLLGLQHIPRQFFLQVYYTFHNIGETRVGDAVLGLVCMVLLLVLKLMRDHVPPVHPEMPTGVRLSHGLVWTATTARNALVVSFAALVAYSFQVTGYQPFVLTGKTPEGLPDAHIPPFSVTTANGTISFTEMVQGMGAGLVVVPLMGLLESIAVAKSFASQNNYRINSNQELLALGFTNILGSLFSSYPVTGSFGRTAVNAQSGVCTPAGGLMTGALVLLSLDYLTSLFYYIPKSALAAVIIMAVVPLFDTKIVKTLWRVKRLDLLPLCVTFLLCFWEVQYGILAGTLVSVLILLHSVARPKIQVSEGPMLVLQPASGLHFPAIETLREALLSRALETSPPRSVALDCTHICSIDYTVVLGLGELLEDFHKRGATLALIGLQVPVLRVLLSADLKGVLYFCTLEEAEKYLKQEPGTQPYNGSEDSVPEHKIALLKA	bos taurus	-1
2631	MGPWGEPELLVWRPEAAASEAPVPMGLEVKLGALVLLLVLTLICSLVPVCVLRRPGANPEASASRQKALSLVSCFAGGVFLATCLLDLLPDYLGAIDEALAALHVTLQFPLQEFILAMGFFLVLVMEQITLAYKEQSGPPPREETRALLGTVNGGPQHWHDGLGVPQAGGASSAPSALRACVLVFSLALHSVFEGLAVGLQRDQARAMELCLALLLHKGILAVSLSLRLLQSHLRAQVVAGCGILFSCMTPLGIGLGTALAESAGPLHQLAQSVLEGMAAGTFLYITFLEILPQELATSEQRILKVILLLAGFALLTGLLFIQI	bos taurus	-1
2632	MALLGRPGLGPLLAVLAALAASGTTTRPVHLLTLLSSGQGALDRVALGGLLNTLAARVHCADGPCGKCLSVDDALALGRPEQPGAPSGQVLEPRHIARLSAAAALYLSDPAGTCAEVRAGRWAARADQLLVLLESSQALSVALTRLLQQIQARAAGQPTSQQACVDLPQLLGEAAGIGAPGSPGPVLAALLGHVWSGACFHALPTPQYFVDFVFRQHSSENPNITLDELAALMERLGLGGATEPHDSHSDDSPLGKGQGPVPLAAPNSSASAWDTLCLSAQDIMAVYGMSEQAGVTPDDWARLSPALLQQQLSGACSPQPTLPTQDQLSQAERYLYGSLATLLICLCSLLGLLLLSCASCSTTSHYIIQAFLSMAVGALTGDALLHLMPKVLGLHTHDGEDHGFQPTWHLLAVLGGLYAFFLFERLFNLLLPLDPEDPKDGACSHGHSHGGHSHGVSLQLAPSDFRQPKQLHEGSRADLVAEESPELLSPEPRRRSPGLRLLPYVITLGDAVHNFADGLAVGAAFLSSWKTGLATSLAVFCHEVPHELGDFAALLHAGLSVRRALLLNVASALTAFIGLYVALAAGVGEDGETWILAVAAGLFLYVALCDMLPAMLNVRDRRPWLLFLLHNVGLLGGWTVLLLLSLYEDNIAF	bos taurus	-1
2633	MCFWTKPSVSWVSLFLLLSLDPSTETEKPSTQDSSSTWSPGQLTEVLRVLSADDPRPLNHSRSLIRTLLEKTGCPRRTDGRQGDCNLCFEPDALLLIAGGDFEDQLKEEVIQRVSLLLLYYIIHQEEICSSKLNMSNKEYTFYLHSLLSLRQDEDSYFLSQNETEDILAFTRQYFDTSRNQCMETKVLQKKSGILSSDGADENTLPQLAATIIALSLQGVCLGQRNLPPPDYFTEYIFSALNSTNTLHLSELDKLLNTLWTKSTCIRKDKIHQLRRKQNSLTLHDGDYSNLSVSMDPESEDGPISWDQTCFSAGQLVNIFLQNKLSPISKEDFKQMSPGIIQQLLSCSCQLPQNQQAKIAPTTLEKYGYSTVAVTLLTLGSMLGTTLILFHSCEENYRLILQLFVGLAVGTLSGDALLHLIPQILGLHMQETSEFGHFYENKGHIWKLLGLIGGIHGFFLIEKCFTLLVSPGAKKGPEDAQAAEIPIPSVNTPNRKCKTISLLAIMILVGDSLHNFADGLVIGAAFSSSSEAGVTTTIAILCHEIPHEMGDFAVLLSSGLPVKIAILMNFISALTAFIGLYIGLSVSTDPCIQNWILTVTAGMFLYLSLVEMLPEMTHVQTQRPWLMFLLQNFGLTLGWLSLFLLAIYEQNIKI	bos taurus	-1
2634	MPGCPCPGIGMAGQRLLFLAALALELLGGAGGSQQALRSRGVAAACRLDSKESESWGALLSGERLETWICSLLGSLMVGLSGVFPLLVIPLEMGTTLRSEAGARRLKQLLSFALGGLLGNVFLHLLPEAWAYTNSASSGGERQSLQQQQQLGLWVIAGFLTFLVLEKLFFDSKGKEETSQAPSKDPAAAAALNGGHYLAQPAAEPGPSAVVRNIKVSGYLNLLANTIDNFTHGLAVAASFLVSKKIGLLTTMAILLHEIPHEVGDFAILLRAGFDRWSAAKLQLSTALGGLLGACFAICAQSPKGVGTGVGVVAVRRGALAEGHGRPDPGIRARLCSGPPRGMGGGRYTWPPSPPQPVRAPPPATEETVAWILPFTSGGFLYIALVNVLPDLLEEDDPWRSLQQVLLLCAGIVVMVLFSVFVE	bos taurus	-1
2635	MKIPFVEPVICLSVFAVTLNSPLTTQYVYRRIWEETGNYSIALESNTSECAKNKSSPIFAFQEEVQKKVSLFNLEMDISGLIPGLVSTFVFLSHSDHGGRKFPLILSSVGALANSAWLCLLSYFALPIQLLIASTFIGALFGNYTTFLGASFAYIVDQCKEKKQRTIRIAIIDFLFGVVSGLTGLSSGYFIRGLGFVWSFLIVTVALFVNLIYILLFLEDSMKESSSQNISVSWTETFKNLFHRTYMLFKNASGEQQSLCCLLLFTMITYFFVTIGVSPIFVLYELDSPLCWDEVLIGYGSALGSVTFFSSFLGIWLFSYCMEDIHMAFIGTFTTMVGMAMTAFARTTLMMFLVRLPFLFTVMPLSVLRSMISKVVHSTEQGTMFACLAFLETLGGITAVSTFNGIYSATVAWCKGFVFLLSAVLLLIPAISLCVIKYVSRNTGSYVLLIQEESSEDTSDR	bos taurus	-1
2636	MAFLIHLLVCTFGMGSWVAINGLWVELPLLVTELPEGWYLPSYLTVIIQLANVGPLLVTLLHHFRPGCLSEVAVVFTVLGVGTIACTLFAFLWNVTSWVLGSRHSIAFLVLTFFLALVDCTSSVTFLPFMSRLPTYYLTTFFVGEGLSGLLPALVALAQGSGLTTCVNVTEISATTLSPETTRNMDSPQGASSTLVSKLAGTAPSGIHLESRYLPANFSPLVFFLLLSFMMACCFISFFFLQRQPKRWEASIEDLLTSQVTLNSIRPQEGKDLGPPEESGKAQDPPEEKTAPQHLAHLTFIYVLVAFVNALTNGVLPSVQTYSCLSYGPVAYHLSATLSSMASPLTCFLSIFLPNRSLPFLGVLAVLGTSFGAYNMAMAVMSPCPFMQGHWGGEVLIVVSWVLFTGCLSYVKVMLGVILRDHSRSALLWCGAAVQLGSLLGAVVMFPLVNVLRLFSSADFCSLQCSA	bos taurus	-1
2637	MELAERFLLDALAYLECALGVVCYVLLKLVGSPYGRYASSGSAFGLPARAAWTVQELPSLALPLLACAGAGAPAERLNRWPNCILLAMFLVHYAQRSLVFPFLIRGGKPMPLYAFLLAFIFCTYNGYLQSRYLSQYAVYADDWLSDPRFLTGSALWLIGMLINIHSDHVLRNLRKPGETGYKIPRGGLFEYISAANYFGEVVEWCGYALASWSIQGWAFAVFTFCVLFTRAQQHHKWYHEKFEDYPKFRKIMIPFLV	bos taurus	-1
2638	MGIKFLEVIKPFCVILPEIQKPERKIQFKEKVLWTAITLFIFLVCCQIPLFGIMSSDSADPFYWMRVILASNRGTLMELGISPIVTSGLIMQLLAGAKIIEVGDTPKDRALFNGAQKLFGMTITIGQSIVYVMTGMYGDPSEMGAGVCLLITIQLFVAGLIVLLLDELLQKGYGLGSGISLFIATNICETIVWKAFSPTTVNTGRGMEFEGAIIALFHLLATRTDKVRALREAFYRQNLPNLMNLIATIFVFAVVIYFQGFRVDLPIKSARYRGQYNTYPIKLFYTSNIPIILQSALVSNLYVISQMLSARFSGNLLVSLLGTWSDTSSGGPARAYPVGGLCYYLSPPESFGSVLEDPVHAVVYIVFMLGSCAFFSKTWIEVSGSSAKDVAKQLKEQQMVMRGHRETSMVHELNRYIPTAAAFGGLCIGALSVLADFLGAIGSGTGILLAVTIIYQYFEIFVKEQSEVGSMGALLF	bos taurus	-1
2639	MGIKFLEVIKPFCAVLPEIQKPERKIQFREKVLWTAITLFIFLVCCQIPLFGIMSSDSADPFYWMRVILASNRGTLMELGISPIVTSGLIMQLLAGAKIIEVGDTPKDRALFNGAQKLFGMIITIGQAIVYVMTGMYGDPAEMGAGICLLIIIQLFVAGLIVLLLDELLQKGYGLGSGISLFIATNICETIVWKAFSPTTINTGRGTEFEGAVIALFHLLATRTDKVRALREAFYRQNLPNLMNLIATVFVFAVVIYFQGFRVDLPIKSARYRGQYSSYPIKLFYTSNIPIILQSALVSNLYVISQMLSVRFSGNFLVNLLGQWADVSGGGPARSYPVGGLCYYLSPPESMGAIFEDPVHVVVYIIFMLGSCAFFSKTWIEVSGSSAKDVAKQLKEQQMVMRGHRDTSMVHELNRYIPTAAAFGGLCIGALSVLADFLGAIGSGTGILLAVTIIYQYFEIFVKEQAEVGGMGALFF	bos taurus	-1
2640	MVLGWLPLLVMVLAPGTTGVKDCVFCELTDSTSCPGTSMRCGDDEDCFTGHGVAPGVGPIINKGCVHATSCGHEEPINYMGVTYSLTTNCCTGHMCNGAPDPTRGRLAGAAASLALGVLLLLQHVL	bos taurus	-1
2641	MAVESRVTQEEIKKEPEKPIDREKTCPLLLRVFTTNNGRHHRMDEFSRGNVPSSELQIYTWMDATLKELTSLVKEVYPEARKKGTHFNFAIVFTDLKRPGYRVKEIGSTMSGRKGTDDSMTLQSQKFQIGDYLDIAITPPNRAPPTSGRMRPY	bos taurus	-1
2642	MSFIFEWIYNGFSSVLQFLGLYKKSGKLVFLGLDNAGKTTLLHMLKDDRLGQHVPTLHPTSEELTIAGMTFTTFDLGGHEQARRVWKNYLPAINGIVFLVDCADHPRLMESKVELNALMTDETISNVPILILGNKIDRTDAISEEKLREIFGLYGQTTGKGNVTLKELNARPMEVFMCSVLKRQGYGEGFRWLSQYID	bos taurus	-1
2643	MAAAGGPAAAGRCALSSLLLLLLVVGTAQCWDERDRILLRDIKALTLYYDRYTTSRRLEPIPQLKCVGGTAGCDSYTPKVIQCQNRGWDGYDVQWECKTDLDVAYKFGKTVVSCEGYESSEDQYVLRGSCGLEYQLDYTELGLKKLRESGKEHGFNSFSNYYSKLYSPESSSLGGVVTIVVLLAIAFGVYKFFLSDGHESPPPYSEDPPYSHRYQRFSSSAGPPPAGFKSEFTGPHGATAGFGSAFTGQQGHEHSGPGFWTGLGTGGILGYLFGSNRAATPFSDSWYPSYPPSYTSTWNSRAYSPLRGGPGSSSACSGSEPRTRTASGYGGTRRR	bos taurus	-1
2644	MAKFVIRPATAADCSDILRLIKELAKYEYMEEQVMLTEKDLLEDGFGEHPFYHCLVAEVPKEHLTPEGHSIVGFAMYYFTYDPWIGKLLYLEDFFVMSDYRGFGIGSEILKKLSQVAMKCRCSSMHFLVAEWNEPSINFYKRRGASDLSSEEGWRLFKIDKEYLLKMAAEE	bos taurus	-1
2645	MSGKENNFPPLPKFIPLKPCFYQNFSDEIPIEHQVLVKRIYRLWLFYCATLGVNLVACLAWWIAGGSGANFGLALLWLLLFSPCGYVCWFRPAYKAFRSDSSFNFMAFFFIFGAQFILTIIQAVGFSGWGACGWLAAIGFFQTSVGAAVVMLLPAIMFSMSAAMMAVMIMKVHSIYRGTGGSFQKAQTEWSTGTWRNPPSREAQFNNFSGNSLPEYPTVPSYPASGGQWP	bos taurus	-1
2646	KVHGSLARAGKVRGQTPKVAKQEKKKKKTGRAKRRMQYNRRFVNVVPTFGKKKGPNANS	bos taurus	-1
2647	MAVGKNKRLTKGGKKGAKKKVVDPFSKKDWYDVKAPAMFNIRNIGKTLVTRTQGTKIASDGLKGRVFEVSLADLQNDEVAFRKFKLITEDVQGKNCLTNFHGMDLTRDKMCSMVKKWQTMIEAHVDVKTTDGYLLRLFCVGFTKKRNNQIRKTSYAQHQQVRQIRKKMMEIMTREVQTNDLKEVVNKLIPDSIGKDIEKACQSIYPLHDVFVRKVKMLKKPKFELGKLMELHGEGSSSGKATGDETGAKVERADGYEPPVQESV	bos taurus	-1
2648	MAVQISKKRKFVADGIFKAELNEFLTRELAEDGYSGVEVRVTPTRTEIIILATRTQNVLGEKGRRIRELTAVVQKRFGFPEGSVELYAEKVATRGLCAIAQAESLRYKLLGGLAVRRACYGVLRFIMESGAKGCEVVVSGKLRGQRAKSMKFVDGLMIHSGDPVNYYVDTAVRHVLLRQGVLGIKVKIMLPWDPTGKIGPKKPLPDHVSIVEPKDEILPTTPISEQKGGKPEPPAMPQPVPTA	bos taurus	-1
2649	MGISRDNWHKRRKTGGKRKPYHKKRKYELGRPAANTKIGPRRIHTVRVRGGNKKYRALRLDVGNFSWGSECCTRKTRIIDVVYNASNNELVRTKTLVKNCIVLIDSTPYRQWYESHYALPLGRKKGAKLTPEEEEILNKKRSKKIQKKYDERKKNAKISSLLEEQFQQGKLLACIASRPGQCGRADGYVLEGKELEFYLRKIKARKGK	bos taurus	-1
2650	MHLRLISWFFIILNFMEYIGSQNASRGRRQRRMHPNVSQGCQGGCATCSDYNGCLSCKPKLFFVLERIGMKQIGVCLSSCPSGYYGTRYPDINKCTKCKADCDTCFNKNFCTKCKSGFYLHLGKCLDNCPEGLEANNHTMECVSIVHCEASEWSPWSPCTKKGKTCGFKRGTETRVREIIQHPSAKGNLCPPTSEARKCTVQRKKCPKGERGRKGRERKRKKPNKEESKDAIPDNKGLEPSRETPEQRENKQQQKKRKVQDKQQKSVSVSTVH	bos taurus	-1
2651	MAGPRVEVDGGIMEGGGQILRVSTALSCLLGLPLRVQKIRAGRSTPGLRPQHLSGLEMIRDLCDGQLEGAEIGSTEITFTPEKIKGGVHTADTKTAGSVCLLMQVSMPCVLFAACPSELRLKGGTNAEMAPQIDYTAMVFKPIVEKFGFTFNCDIKMRGYYPKGGGEVIVRMSPVKQLSPINLTDRGCVTKIYGRAFVAGVLPFKVAKDMAAAAVRCIRKEIRDLYVNIQPVQEPKDQAFGNGNGIIIIAETSTGCLFAGSSLGKRGVNADKVGIEAAEMLLANLRHGGAVDEYLQDQLIIFMALASGISRIKTGPVTLHTQTAIHFAEQLAKAKFTVKKSEDEEDASKDTYIIECQGIGMTNPNL	bos taurus	-1
2652	MSRSYNDELQFLEKISKNCWRIKKGFVPNMQVEGVFYVNDSLEKLMFEELRNACRGGGVGGFLPAMKQIGNVAALPGIVHRSIGLPDVHSGYGFAIGNMAAFDMNDPEAVVSPGGVGFDINCGVRLLRTNLDESDVQPVKEQLAQAMFDHIPVGVGSKGVIPMNAKDLEEALEMGVDWSLREGYAWAEDKEHCEEYGRMLQADPNKVSARAKKRGLPQLGTLGAGNHYAEIQVVDEIFNEYAAKKMGIDHKGQVCVMIHSGSRGLGHQVATDALVAMEKAMKRDKIIVNDRQLACARIASPEGQDYLKGMAAAGNYAWVNRSSMTFLTRQAFAKVFNTTPDDLDLHVIYDVSHNIAKVEQHVVDGKERTLLVHRKGSTRAFPPHHPLIAVDYQLTGQPVLIGGTMGTCSYVLTGTEQGMTETFGTTCHGAGRALSRAKSRRNLDFQDVLDKLADMGIAIRVASPKLVMEEAPESYKNVTDVVNTCHDAGISKKAIKLRPIAVIKG	bos taurus	-1
2653	MTQFLPPNLLALFAPRDPIPYLPPLEKLPHEKHHNQPYCGIAPYIREFEDPRDAPPPTRAETREERMERKRREKIERRQQEVETELKMWDPHNDPNAQGDAFKTLFVARVNYDTTESKLRREFEVYGPIKRIHMVYSKRSGKPRGYAFIEYEHERDMHSAYKHADGKKIDGRRVLVDVERGRTVKGWRPRRLGGGLGGTRRGGADVNIRHSGRDDTSRYDERPGPSPLPHRDRDRDRERERRERSRERDKERERRRSRSRDRRRRSRSRDKEERRRSRERSKDKDRDRKRRSSRSRERARRERERKEELRGGGGGGGDMAEPSEAGDAPPDDGPPGELGPDGPDGPEEKGRDRDRDRRRSHRSERERRRDRDRDRDREHKRGERGGDRGRDEARGGGGGGQDNGLEGLGNDGRDMYMESEGGDGYLAPENGYLMEAAPE	bos taurus	-1
2654	MSLPLNPKPFLNGLTGKPVMVKLKWGMEYKGYLVSVDGYMNMQLANTEEYIDGALSGHLGEVLIRCNNVLYIRGVEEEEEDGEMRE	bos taurus	-1
2655	MYGNYSHFMKFPTGFGGSPGHTGSTSMSPSAALSTGKPMDSHPSYTDTPVSAPRTLSAVGTPLNALGSPYRVITSAMGPPSGALAAPPGINLVAPPSSQLNVVNSVSISEDIKPLPGLPGIGNMNYPSTSPGSLVKHICAICGDRSSGKHYGVYSCEGCKGFFKRTIRKDLIYTCRDNKDCLIDKRQRNRCQYCRYQKCLVMGMKREAVQEERQRSRERAESEAECANSGHEDMPVERILEAELAVEPKTESYGDMNTENSTNDPVTNICHAADKQLFTLVEWAKRIPHFSDLTLEDQVILLRAGWNELLIASFSHRSVSVQDGILLATGLHVHRSSAHSAGVGSIFDRVLTELVSKMKDMQMDKSELGCLRAIVLFNPDAKGLSNPSEVETLREKVYATLEAYTKQKYPEQPGRFAKLLLRLPALRSIGLKCLEHLFFFKLIGDTPIDTFLMEMLETPLQTT	bos taurus	-1
2656	MSAKKSPEELKGIFEKYAAKEGDPNQLSKEELKLLLQTEFPSLLKGPSTLDELFEELDKNGDGEVSFEEFQVLVKKISQ	bos taurus	-1
2657	MSSPLEQALAVMVATFHKYSGQEGDKFKLSKGEMKELLHKELPSFVGEKVDEEGLKKLMGDLDENSDQQVDFQEYAVFLALITIMCNDFFQGSPARS	bos taurus	-1
2658	MLTDLECAINSLIDVYHKYSLKKGNYHAVYRDDLKQLLETECPKFMKKKDADTWFKELDINQDGGINFEEFLVLVIKVGLEAHEEIHKE	bos taurus	-1
2659	MAAEPLTELEAAIETVVTTFFTFAGREGRKGSLSVNEFKELVTQQLPHLLKDVGSLDEKMKSLDVNQDSELKFSEYWRLIGELAKEIRKEKALEIRKK	bos taurus	-1
2660	MAFNDLLLQLGGVGRFQKIQVTLVILPLILLASHNTLQNFTAAIPTHHCRPPADTNLSEDGDLEAWLPRDGQGRPESCLLFTSPQRGPPFPNGTETNGTGATEPCPHGWIYDNSTFPSTIVTEWDLVCSHRALRQLAQSLYMMGVLLGAMTFGCLADRLGRRKVLIFNYLQTAVSGTCAAFAPNFPAYCAFRFLSGMSTAGVVLNCMTLNVEWMPIHTRAYVGTLTGYVYSLGQFLLAGMAYAVPHWRYLQLLVSAPFFAFFIYSWFFIESARWYASSGRLDLTLRNLQRVAWINGKQEEGANLSMEALQASLKKELTTGKSQASALELIRCPALRRLFLCLSMLWFATSFAYYGLVMDLQGFGVSIYLIQVIFGAVDLPAKLVSFLVINNVGRRPAQMASLLLAGICILINGVVPKDKSIVRTSLAVLGKGCLASSFNCIFLYTGEVYPTMIRQTGLGMGSTLARVGSIVSPLVSMTAELYPSVPLFIYGAVPVAASAAIALLPETLGQPLPDTVQDVENRRRGKTRKQQEELQKQMVPLQASAQVKN	bos taurus	-1
2661	MGFEELLDKVGGFGPFQLRNVALLALPRVLLPMHFLLPIFLAAVPAHRCALPGVPDNFSNEDAWLEAHLPREPDGRLSACLRFTHPQALPNSTLWGEGQNSGEQPEGEPSTVPCPQGWEYNHSEFSSTIATEWDLVCEQKGLNKAISTFFFAGVLVGAEVYGYLSDRFGRRRLLLVAYVSSLALGLASAASVSYIMFAITRTLTGMALAGFTIIVMPLELEWLDVRHRTVAGVLSSTFWTGGVMLLALIGYLIRDWRWLLLTVTLPCVPGILTLWWVPESARWLLTQGRVEEAHRYLLRCARLNGPPVGEDSLSREALNKVAAAERMVRRPSYLDLFRTPRLRYISLCCMVVWFGVNFSYYGVSLDLSGLGLNVYLTQLVFGAVELPSKLLVYLSVRHAGRRLTMAGTLLGAALAVGLRILVSPEMKSWSTALAVMGKAFSEAAFTTAYLFTSELYPTVLRQTGMGLTALVGRLGGSLAPLAALLDGVWLSLPKLAYGGIALLAACTALLLPETKQAQLPETIQDVERKSAPSSLQEEEMPMKQVQD	bos taurus	-1
2662	METVPPAVDLVLGASACCLACVFTNPLEVVKTRLQLQGELQKRGTYPRLYRGFVASVVAVVRADGLCGLQKGLAAGLLYQGLMNGVRFYCYSLACQAGLSQQPGGTVVAGAVAGALGAFVGSPAYLVKTQLQAQTVAAMAVGHQHHHESLLGALETIWRQQGLAGLWRGVGGAVPRVMVGSAAQLATFASAKAWVQERQWLPEDSWLVALAGGMISSIAVVAVMTPFDVVSTRLYNQPVDGAGRGKLYGGLTDCLVKIWRQEGPLALYKGLGPVYLRLGPHTILSMLFWDELRKLAGWGQHQGS	bos taurus	-1
2663	MDFLMSGLAACGACLFTNPLEVVKTRMQLQGELRAPGTYQRHYRNVFHAFITIGKVDGLAALQRGLAPALLYQFLMNGIRLGTYGLAEAGGYLHTAEGTLNPVRSAAAGALAGVMGAYLGSPIYMVKTHLQAQAATEIAVGHQYNHQIFPPQSWKVALAAAMVSGIAVVLAMTPFDVVSTRLYNQPTDAQGKGLMYRGLLDALLQTARTEGIFGMYKGIGASYFRLGPHTILSLFFWDQLRMVYYTYTK	bos taurus	-1
2664	MIQKSRPALLQHQDVGDRVETLMLQPVIKAFLCGSISGTCSTLLFQPLDLLKTRLQTLQPSAHGSRRVGMLALLLNVVRTESPLGLWKGMSPSIVRCVPGVGIYFGTLYSLKQYFLRGHPPTALESIILGAGSRSVAGVCMSPITVIKTRYESGRYGYESVYAALRSICHSEGFRGLFSGLTATLLRDAPFSGIYLMFYSQTKNVVLHRTDQLDAVLVPVVNFSCGIFAGILASLVTQPADVIKTHMQLFPMKFRWIGQSVTLIFKDYGLRGFFQGSVPRALRRTLMAAMAWTVYEEMMAKMGLKS	bos taurus	-1
2665	MADQDPGGISPLQQMVASGAGAVVTSLFMTPLDVVKVRLQSQRPSVASELMPPSRLWSLSYAKLPSSLRSTGKCLLYCNGVLEPLYLCPNGARCATWFQDPTRFTGTMDAFVKIVRHEGTRTLWSGLPATLVMTVPATAAYFTAYDQLKAFLCGRALTSDLYAPMVAGALARLGTVTVISPLELVRTKLQAQHLSYRELGTCVRAAVAQGGWRSLWLGWGPTALRDVPFSALYWFNYELVKSWLSGLRPKDQTSVGISFVAGGISGMVAATLTLPFDVVKTQRQVALGAVEALRVMPLNTDSTWLLLRRILAESGTRGLFAGFLPRIIKAAPSCAIMISTYEFGKNFFQRLNREQLLSP	bos taurus	-1
2666	MDPESEGPAVITVTPLQQMFASCTGAILTSLMVTPFDVVKIRLQAQNNPFPKGKCFLYSNGLMDHLCVCEEEGNKAWYKKPGHFQGTLDAFLKIIRNEGIKSLWSGLPPTLVMAVPATVIYFTCYDQLTALLRSKLGENESRIPIVAGIVARLGAVTVISPLELIRTKMQSKKFSYEELHRFVSKKVSEDGWISLWRGWAPTILRDVPFSAMYWYNYEVLKKWLCAKSGLYEPTFMINFTSGALSGSFAAVVTLPFDVVKTQKQTQLWIYESQKISMPLQMSTWTIMKNIVAKNGFSGLFTGLIPRLIKIAPACAVMISTYEFGKSFFQKQNAQRQRY	bos taurus	-1
2667	MAIISEDDFRHTSNSTYRTASSSLRADQEALLEKLLDRPPPSLQRPEDRFNGTYIIFFSLGIGGLLPWNFFVTAQEYWIFKLSNCSSPAAGEEPKDSDILNYFESYLAVASTVPSVLCLALNFLLVNRVPIRVRVLASLTVMLAIFIVMTVLVKVDTSSWTHSFFTITITCMAILSGTSTIFNSSVFGMTGSFPMRNSQALISGGAMGGTLSAVASLVDLAVASDVTDSTLAFFLTADIFLALCIGLYLLLPRLDYARYYMKPVWPTVFSGEEQLPQDSPSPTSVAPGSSDPQTPPLGPILKKTTGLGFCIIYLFFITSLIFPAICTNIESLSKGSGSPWSTKFFVPLTTFLLYNFADLCGRQVTAWIQVPGPRSKALPGLALLRTCFVPLFVFCNYQPRGHLHTVLFQSDVYPVLFTSLLGLSNGYLSTLALIYGPKIVPRELAEATGVVMTFYMGLGLVLGSACSALLVHLI	bos taurus	-1
2668	MSVEDGGVPGLGRPRKARWTLMLLLSTAMYGAHAPLLALCHVDGRVPFRPSSAVLLTELTKLLLCALSLLVGWQAWPQGTPPWRQAAPFALSALLYGANNNLVIYLQRYMDPSTYQVLSNLKIGSTALFYCLCLRHRLSARQGLALLLLMAAGACYAAGGLQDPGTTLPGPPSAAATSPMPLHITPLGLLLLILYCLISGLSSVYTELLMKRQRLPLALQNLFLYSFGVLLNLGLHAGGGPGPGLLEGFSGWMALVVLSQALNGLLMSAVMKHGSSITRLFVVSCSLVVNAVLSAALLRLQLTAAFFLATLLIGLAVRLYYGSR	bos taurus	-1
2669	MESNCGHPMLSVSSAMYTFLLGAIFITLSSSRILLVKYSANEENKYDYLPTTVNVCSELVKLVFCALVSFWVLKKEDHQNRKLRCGSWKEFFNFMKWSIPAFLYFLDNLIVFYVLSYLQPAMAVIFSNFSIITTALLFRIVLKRHLNGIQWASLLILFLSIVALTSGTETSQHSLAGHGFHHDALFSPSNSCLLFRSECPRKDNCTAKEWTFSEAQWNTTARVFSHIRLGLGHVLIIVQCFISSMANIYNEKILKEGNQLTESIFVQNSKLYFFGVLFNGLTLGLQSGNRDQIKNCGIFYGHNAFSVALIFVTAFQGLSVAFILKFLDNMFHVLMAQVTTVVITTVSVLVFDFRPSLEFFLEAPSVLLSILIYNASNPQGVENVPRKERIRDLSGTLWERSSGDGEELERLTKPKSDIESDEDTF	bos taurus	-1
2670	MAASSSLVPDRLRLPLCFLGVFVCYFYYGILQEKITRGKYGEGAKQETFTFALTLVFIQCVVNAVFAKILIQFFDTARVDRTRSWLYAACSVSYLGAMVSSNSALQFVNYPTQVLGKSCKPIPVMLLGVTLLKKKYPMAKYLCVLLIVAGVALFMYKPKKVVGIEEHTIGYGELLLLLSLTLDGLTGVSQDHMRAHYQTGSNHMMLNINLWSTLLLGAGILFTGELWEFLSFAERYPTIVYNILLFGLTSALGQSFIFMTVVYFGPLTCSIITTTRKFFTILASVILFANPISPMQWVGTVLVFLGLGLDAKFGKGAKKTSH	bos taurus	-1
2671	MAEVHRRQHARVKGEAPAKSSTHRHEEELGMASAETLTVFLKLLAAGFYGVSSFLIVVVNKSVLTNYRFPSSLCVGLGQMVATVAVLWVGKALRVVKFPDFDRNVPRKTFPLPLLYFGNQITGLFSTKKLNLPMFTVLRRFSILFTMFAEGVLLKKTFSWGIKMTVFAMIIGAFVAASSDLAFDLEGYVFILINDVLTAANGAYVKQKLDSKELGKYGLLYYNALFMILPTLAIAYFTGDAQKALDFEGWADTLFLLQFTLSCVMGFILMYATVLCTQYNSALTTTIVGCIKNILITYIGMVFGGDYIFTWTNFIGLNISIAGSLVYSYITFSEEQLSKQSEASSKLDIKGKGAV	bos taurus	-1
2672	MASLADRVRGNGRIAAGLLLNLLVSICIVFLNKWIYVHYGFPNMSLTLVHFVVTWLGLYVCQKLDIFAPKSLPPSKLLLLALSFCGFVVFTNLSLQNNTIGTYQLAKAMTTPVIIVIQTLCYKKTFSTKIRLTLIPITLGVILNSYYDVKFNFLGTVFAALGVLVTSLYQVWVGAKQHELQVNSMQLLYYQAPMSSAMLLVAVPFFEPVFAEGGIFGPWSVSALLMVLLSGVIAFMVNLSIYWIIGNTSPVTYNMFGHFKFCITLFGGYVLFKDPLSINQGLGMLCTLFGILAYTHFKLSEQEGSKSKLVQRP	bos taurus	-1
2673	MVPPRHHPGAGRPGALSSSPPFRLRSSKFSGIALQDLRKAFKIRLQMVCVFIMNRMNSQSSGFTQRKRMALGIVILLLVDVIWVASSELTSYVFTQYNKPFFSTFAKTSMFVLYLLGFIVWKPWRQQCTRGFRGKHATFFADAEGYFAACTTDTTMNSSLSEPLYVPVKFHDLPSEKPENTNIDTEKIPKKSRVRFSNIMEIRQLPSSHALEAKLSRMSYPTVKEQESLLKTVGKLTATQVAKISFFFCFVWFLANFSYQEALSDTQVAIVNILSSTSGLFTLILAAMFPSNSGDRFTLSKLLAVILSIGGVVLVNLSGSEKSPGRNTIGSIWSLVGAMLYAVYIVMIKRKVDREDKLDIPMFFGFVGLFNLLLLWPGFFLLHYTGFEDFEFPNKVVLMCIVINGLIGTVLSEFLWLWGCFLTSSLIGTLALSLTIPLSIIADMCMQKVQFSWLFFAGAIPVFFSFFIATLLCHYNNWDPVMVGIRRIFAFICRKHRIQKVPEDSEQCESLIPMHGVSQEDGAS	bos taurus	-1
2674	MAQVSINRDLGEWGLSTDSGERARLLQSPSVDIAPKSEGEAPPGGVGGGTTSTLGAIFIVVNACLGAGLLNFPAAFSTAGGVAAGITLQMAMLVFIISGLVILAYCSQASNERTYQEVVWAVCGKLTGVLCEVAIATYTFGTCIAFLIIIGDQQDKIIAVMAKEPEGPGGSPWYTDRKFTISLTAFLFILPLSIPREIGFQKYASFLSVVGTWYVTAIIIIKYIWPDKEMTPADILNRPASWIAVFNAMPTICFGFQCHVSSVPVFNSMRQPEVKTWGGVVTAAMVIALAVYMGTGICGFLTFGDAVDPDVLLSYPSEDMAVAVARAFIILSVLTSYPILHFCGRAVIEGLWLRYQGMPVEEDVGRERRRRVLQTLVWFLLTLLLALFIPDIGKVISVIGGLAACFIFVFPGLCLIQAKLSEMEEVKPASWWAMVSYGVLLVTLGAFIFGQTTANAIFVDLLA	bos taurus	-1
2675	MVKLLVAKILCMVGMFFFMLLGSLLPVKIIEMDFEKAHRSKKILSLCNTFGGGVFLATCFNALLPAVREKLKEVLTLAHISTDYPLAETIMLLGFFMTVFLEQLVLTFRKERPAFIDLETFNASSDAGSDSEYESPFMGGPRGHALYAEPHGHSHGLSVQELSRSSPLRLLSLVFALSAHSVFEGLALGLQEEGEKVVSLFVGVAIHETLVAVALGINMARSAMALRDAAKLAVTVSAMIPLGISLGLGIESAQGMPSSVASVLLQGLAGGTFLFVTFFEILAKELEEKSDRLLKVLFLVLGYTVLAGMVFIKW	bos taurus	-1
2676	MLHGHSPVSQALLGTFFTWGLTAAGAALVFVFSSGQRRILDGSLGFAAGVMLAASYWSLLAPAVEMAMSSGGFGSLAFLPVAIGFTLGAAFVYVADLLMPHWGAAEDPQTALALNLDPLLTKKSDAEGARMLFPESELSIRIGRAGLLSDKSENGEAYQRKRAVATDLAEGPAAPGPPRGSAAQPGGSSWRRIALLILAITIHNIPEGLAVGVGFGAVGKTASATFESARNLALGIGIQNFPEGLAVSLPLRGAGFSTWRAFWYGQLSGMVEPLAGVFGAFAVVLAEPILPYALAFAAGAMVYVIMDDIIPEAQISGNGKLASWASILGFVVMMSLDVGLG	bos taurus	-1
2677	MSGFLTSLDPRRVQWGAAWYAMHSRILRTKPVESMLEGTGATTAHGTKLAQVLTTMDLISLGVGSCVGTGMYVVSGLVAKEMAGPGVIVSFIIAAVASILSGVCYAEFGVRVPKTTGSAYTYSYVTVGEFVAFFIGWNLILEYLIGTAAGASALSSMFDSLANHTISRWMVDSVGTLNGLGKGEQSYPDLLALVIAIIVTIIVALGVKNSVGFNNVLNVLNLAVWVFIMIAGFFFINGKYWAEGQFLPYGWSGVLQGAATCFYAFIGFDIIATTGEEAKNPNTSIPYAITASLVICLTAYVSVSMILTLMVPYDTIDTESPLMEMFVARGFYAAKFVVAIGSVAGLTVSLLGSLFPMPRVIYAMAGDGLLFRFLAHVSSYTETPVVACIVSGFLAALLSLLVSLRDLIEMMSIGTLLAYTLVSVCVLLLRYQPESDIDGFVKFLSEEHTKKKEGILADCEKEVCSPVSEGEEFSGPATNTCGAKNLPSLGDNEMLIGKSDKSTYNVNHPNYGTVDMTTGIEADESENIYLIKLKKLIGPRYYTMRIQLGLPGKMDRPTAATGHTVTICVLLLFILMFVFCSFIIFGSDYISEQSWWAILLVVLMVLLISALVFVILQQPENPKKLPYMAPCLPFVPAFAMLVNIYLMLKLSTITWIRFAVWCFVGMLIYFGYGIWNSTLEISAREEALHQSTYQRYDVDDPFSVEEGFSYATEGESQENWGGPAEDKGFYYQQMSDTQPNTRTSSKAKSKSKHKQNSEALIANDELDYSPE	bos taurus	-1
2678	MEAGRTAVLRVKRKLGTEPAEALVLACKRLRSSAVELETPKTSPEGLERAAENNVFQLVATVRSQEEPVQPLLRAALRPSQGSQQRIRHHLRASAREIRQEGRYRVVFSRRSSGIPSDSLESEDASGTAKAADDANFQLLDLVHEEDAEVAAAAISCKKSDPDVILCNCVELIREGLNVSQCGPSSGHQKEQKDDFVYDIYCLERATPGWIENILSVQPYSHEWELVNDDQQPEDIYDDEDDENSENNWRNEYPEEENSDEDEDSRGSDNYSSSEERDNSRQPMWSKYPLDVQKEFDYDSPHDLDSD	bos taurus	-1
2679	MVEKEEAGGGISEEEAAQYDRQIRLWGLEAQKRLRASQVLLVGMKGLGAEIAKNLILAGVKGLTMLDHEQVSPEDPGAQFLIRTGSVGRNRAEASLERAQNLNPMVDVKVDTENIEKKPESFFTQFDAVCLTCCSRDVIVKVDQICHKNSIKFFTGDVFGYHGYTFANLGEHEFVEEKTKVAKVSQGVEDGPDTKRAKLDSSETTMVKKKVVFCSVKEALEVDWSSDKAKAALKRTTPDYFLLQVLLKFRTDKGRDPSSDTFGEDSELLLQIRNDVLDALGVNPDLLPEDFVRYCFSEMAPVCAVVGGILAQEIVKALSQRDPPHNNFFFFDGMKGNGIVECLGPN	bos taurus	-1
2680	MSDKLPYKVADISLAAWGRKALDLAENEMPGLMHMREMYSASKPLKGARIAGCLHMTVETAVLIETLVALGAEVRWSSCNIFSTQDHAAAAIAKAGIPVYAWKGETDEEYLWCIEQTLYFKDGPLNMILDDGGDLTNLIHTKYPQLLSGIRGISEETTTGVHNLYKMMAKGILKVPAINVNDSVTKSKFDNLYGCRESLIDGIKRATDVMIAGKVAVVAGYGDVGKGCAQALRGFGARVIITEIDPINALQAAMEGYEVTTMDEACQEGNIFVTTTGCTDIILGQHFEQMKDDAIVCNIGHFDVEIDVKWLNENAVEKVNIKPQVDRYLLKNGRRIILLAEGRLVNLGCAMGHPSFVMSNSFTNQVLAQIELWTHPDKYPVGVHFLPKKLDEAVAEAHLGKLNVKLTKLTEKQAQYLGVSREGPFKPDHYRY	bos taurus	-1
2681	MQSADSQNTPKRPRRDGSPRTPPDSPLADAETSPSHDLDPDYRTWGPEQVWSFLRRCGFSDSELLKRCREKRMSGSLLPFPEDLGISSHGKKMKLLNCIQDTMKVINDPIHGHIEFHPLLMRIIDTPQFQRLRYIKQLGGGYYVFPGASHNRFEHSLGVGYLAGRLVRELSEKQPELQISERDILCVQIAGLCHDLGHGPFSHMFDGRFIPLARPEIKWTHEQGSVMMFEHLINSNGLQDVMKYYGLIPEEDILFIKEQITGPPESPIKDASKWLYKGRPKEKSFLYEIVANKRNGIDVDKWDYFARDCHHLGIQNSFDYKRFLKFARVCEVDNMKHICTREKEVGNLYDMFHTRNCLHRRAYQHKVGNIIDTMITDAFLKADDHIEITGSAGRKYHISTAIDDMEAFTKLTDNIFLEILYSTDPNLNDARMILKKIESRNLYKFVGETQPMIQRIKKENYEHLPNEVASAKPSDVELEAELKAEDLIVDVINMDYGMEDKNPIDHVRFYCKSDLSKAVMITRNQVSQFLPETFAEQLIRVYCKKTDEKTLFAARQHFVHWCLINDFTKPQIKKLPLRKLKKELTTATG	bos taurus	-1
2682	MAVDNSTSDAHTPGRQLTVVDIAIIAVYFALNVAVGIWSSCRASRNTVRGYFLAGRDMTWWPIGASLFASSEGSGLFIGLAGSGAAGGLAVAGFEWNATYVLLALAWVFVPIYLSSEIVTMPEYMQKRYGGQRIRMYLSVLSLLLSVFTKISIDLYAGALFVHICLGWNFYLSTVIMLAITALYTIAGGLTAVIYTDALQTLVMVAGAVILTIKAFEQIGGYEQLAEAYAQAVPSRTISNTTCHVPRADAMHMFRDPYTADLPWTGMTFGLTIMAAWYWCTDQVIVQRSLSARDLNHAKGGSILASYLKMLPMGLMVMPGMISRVLFPDDVGCVVPAECLRACGAEIGCSNIAYPKLVMELMPTGLRGLMVAVMMAALMSSLTSIFNSSSTLFTMDIWRRLRPRAGERELLLVGRLVIVVLVGVSVAWIPVLQGSNGGQLFIYMQSVTSSLAPPVTAVFVLGIFWRRANEQGAFWGLMAGLAVGATRLVLEFLHPAPPCGHPDTRPPILHGVHYLHFAVALFLLSGAVVVAGSLLTPHPQGVQIQSLTWWTLAQDLPLGVKTGDGRASQRHAFWARVCGVNAILLMCVNIFFYTYFA	bos taurus	-1
2683	MESSASSPPLTQSDPLEAFPRRTLEAGDIAVLVLYFLFVLAVGLWSTVKTKRDTVKGYFLAGGNMLWWPVGASLFASNVGSGHFVGLAGSGAAAGLSVTAYELNGLFFVLMLSWIFLPIYITGQVTTMPEYLRKRFGGNRIPIILAVLYLFIYIFTKISVDMYAGAIFIQQSLHVNLYLAIVGLLAVTALYTIAGGLAAVIYTDALQTLIMLIGALILMGYSFAAVGGLEGLEEKYFLAMASNRSGNSSCGLPREDAFHIFRDPVTSDLPWPGILFGMSIPSLWYWCTDQVIVQRTLAAKNLSHAKGGSLMAAYLKVLPLFIMVFPGMVSRVLFPDEVACADPEICRKVCSNPAGCSDIAYPKLVLELLPTGLRGLMMAVMVAALTSSLTSIFNSASTIFTMDLWNHLRPRASEKELMIVGRVFVLLLVLVSILWIPVVQASQGGQLFIYIQSISSYLQPPVAVVFIMGCFWKRANEKGAFFGLVLGLLLGLVRLILDFIYVQPRCDQLDERPAVVKDVHYLYFSMILSSVTLITVCAVSWFTEPPSKEMVSRLTWFTRHDPVVQKEQVPSATPPPLTLSQNGTPEASGTNTQFEMVQENLSKTHSCDMTTKRSKVVKAILWLCGVENKGKEQAPSRADPIIVSLEENPLVKTLLDLNLIICISCAIFLWGYFA	bos taurus	-1
2684	MEVKNFAVWDYVVFAALFIISSGIGVFYAIKERKKATSREFLVGGRQMSFGPVALSLTASFMSAVTVLGTPADVYRFGASFVLFFITYGLVIILTSELFLPVFYRSGITSTYEYLQLRFNKPVRYAATVIYIVQTILYTGVVVYAPALALNQVTGFDLWGSVFATGIVCTFYCTLGGLKAVVWTDAFQMVVMIVGFLTVLIQGSTYAGGLHNVLEQAENGSRLNIFDFDIDPLRRHTFWTISVGGTFTWLGIYGVNQSTIQRCISCKTEKHAKLALYFNLLGLWIILLCAVFSGLTMYAHFKDCDPWTSGIISAPDQLMPYFVMELFSTMPGLPGLFVACAFSGTLSTVAASINALATVTFEDFVKSCFPRLSDKLSTWISKGLCLLFGVICTSTAVAASLMGGVIQAALSIHGMCGGPMLGLFSLGILFPFVNWKGALAGLLTGILLSFWVAIGAFIYPAPASKTWPLPLSTDQCGLSNVTESVPPVLSSRPAIAETWYALSYLHYSTVGCLGCIAAGVIISFLTGLQKGKDIPPLLIRPVCNLFCFWSKKYKTLCWCGVQHDSGTEQENLENDSTWKQGAESVLQNGLKQESLVPGYDPKDKSYDNMALEKITHF	bos taurus	-1
2685	MANKSTENGIYSVSGEEKKGPLIAPGPDGAPAKGDGPAALGAPGSLLAVPPRETWTRQMDFIMSCVGFAVGLGNVWRFPYLCYKNGGGVFLIPYILIALIGGIPIFFLEISLGQFMKAGSINVWNICPLFKGLGYASMVIVFYCNTYYIMVLAWGFYYLVKSFTTTLPWATCGHTWNTPDCVEIFRHEDCANATMANLTCDQLADRRSPVIEFWENKVLRLSEGLEVPGALNWEVTLCLLTCWVLVYFCVWKGVKSTGKIVYFTATFPYVVLVVLLVRGVLLPGALDGIIYYLKPDWSKLASPQVWIDAGTQIFFSYAIGLGALTALGSYNRFNNNCYKDAIILALINSGTSFFAGFVVFSILGFMATEQGVHISKVAESGPGLAFIAYPRAVTLMPVAPLWAALFFFMLLLLGLDSQFVGVEGFITGLLDLLPASYYFRFQREISVALCCTICFVIDLSMVTDGGMYVFQLFDYYSASGTTLLWQAFWECVVVAWVYGADRFMDDVACMIGYRPCPWMKWCWSFFTPLVCMGIFIFNVVYHEPLVYNNTYVYPWWGEAVGWAFALSSMLCVPLHLLGCLLRAKGTMAERWQHLTQPIWGLHHLEYRAQDSDVRGLTTLTPVSESSKVVVVESVM	bos taurus	-1
2686	MAAAQGPVAPSSLEQNGAVPSEATKKDQNLKRGNWGNQIEFVLTSVGYAVGLGNVWRFPYLCYRNGGGAFMFPYFIMLIFCGIPLFFMELSFGQFASQGCLGVWRISPMFKGVGYGMMVVSTYIGIYYNVVICIAFYYFFSSMTPVLPWTYCNNPWNTPDCMSVLDNPNITNGSQPPALPGNVSQALNQTLKRTSPSEEYWRLYVLKLSDDIGNFGEVRLPLLGCLGVSWVVVFLCLIRGVKSSGKVVYFTATFPYVVLTILFIRGVTLEGAFTGIMYYLTPQWDKILEAKVWGDAASQIFYSLGCAWGGLVTMASYNKFHNNCYRDSVIISITNCATSVYAGFVIFSILGFMANHLGVDVSRVADHGPGLAFVAYPEALTLLPISPLWSLLFFFMLILLGLGTQFCLLETLVTAIVDEVGNEWILQKKTYVTLGVAVAGFLLGIPLTSQAGIYWLLLMDNYAASFSLVIISCIMCVSIMYIYGHQNYFQDIQMMLGFPPPLFFQICWRFVSPAIIFFILIFSVIQYQPITYNQYQYPSWRVRIGFLMALSSVICIPLYALFQFCRTDGDTLLHRLKNATKPSRDWGPALLEHRTRRYAPTTTPSPEDGLEVQPLHPDKAQIPMVGSNGSSRFQDSRI	bos taurus	-1
2687	MKKTQTWIITCIYLQLLLFNPLVHTQGICSNRVTDDVKDVTKLVANLPKDYMITLKYVPGMDVLPSHCWISEMVEQLSVSLTDLLDKFSNISEGLSNYCIIDKLVKIVDDLVECMEEHSSENVKKSSKSPEPRQFTPEKFFGIFNKSIDAFKDLEIVASKMSECVISSTSSPEKDSRVSVTKPFMLPPVAASSLRNDSSSSNRKASNSIEDSSLQWAAVALPAFFSLVIGFAFGAFYWKKKQPNLTRTVENRQINEEDNEISMLQEKEREFQEV	bos taurus	-1
2688	MGFLWTGTWIVVLMLHSSPIQAFPKPAGSQDKPLHNRELSAERPLNEQIAEAEADEIKKTYPPENKPGESNYSFVDNLNLLKAITEKEKNEKERQSVKISPNDNKLNVEDVDSTKNRRLIDDYDSTKSGLDRKFQDDPDGLHQLDGTPLTAEDIVQKIATRIYEENDRGVFDRIVSKLLNLGLITESQAHTLEDEVAEVLQKLISKEANNYEEELNKPTSKTESQTGKIPEKVTPMAAIQDAFTNGENDETVSNTLTLTNGLERRTKTYSEDNFEELQYFPNFYALLKSIDSEKEAKEKETLITIMKTLIDFVKMMVKYGTISPEEGVSYLENLDETIALQTKNKLEKNVTDNKSKLFAVPSEKSHEETDSTKEEAAKMEKEYGTLKDSTKDDDSNPRGKTDEHKGKTEAYLEAIRKNIDWLKKHNKKENKEDYDLSKMRDFINQQADAYVEKGILDKEEADAIKRIYSSL	bos taurus	-1
2689	MSFKREGDDWSQLNVLKKRRVGDLLASYIPEDEALMLRDGRFACAICPHRPVLDTLAMLTAHRAGKKHLSSLQLFYGKKPPGKGTEQNPRQHNELRREETTAEAPLLTQTRLITQSALHRAPHYNSCCRRKYRPEAPRPSVSRPPLPPPEVEPQGGKISREPEPEAGSQTKESATVSSPAPMSPTRRRALDHYLTLRSSGWIPDGRGRWIKDENVEFDSDEEEPPDLPLD	bos taurus	-1
2690	MAGLLLAPGRIMRLPGSQLWRLFPRGFGVWGPGKETASVLLGRLCARPEEAWRASGLAACCLGSRPLSTAMPPPPGSSGPEWKGSGDPMRPSKPGPVSWKSLAVTFAIGGALLAGMKYFKKEKTEKLEKERHRSIGKPLLGGPFSLTTHTGEPKTDKDYLGQWVLIYFGFTHCPDICPEELEKMIQVVDEIDSIPTLPNLTPLFITIDPERDTKEAIANYVKEFSPKLIGLTGTKEEIDQVARAFRVYYSPGPKDEDEDYIVDHTIIMYLIGPDGEFLDYFGQNKKNAEIAGSIAAHMRTHRKKS	bos taurus	-1
2691	MLLLARPPKAWHRLFQLQPLALLGTPGGKTQHVRYQLFSTPGPADTGRQGQPQGPGLRTRLLVTALVGAGLGGAWLALRAEKERGRQQQRTEALRQAAVGQGDFSLLDHRGRVRCKADFRGQWVLLYFGFTHCPDICPDELEKLVQVVRQLEAEPGLPPVQPLFITVDPERDTVAAMARYVQDFHPRLLGLTGSAEQIAQVSRSYRVYYSAGPKDEDQDYIVDHSIAIYLLSPDGLFTDYYSRARSAEQITDSVRRHMAAFRSVLR	bos taurus	-1
2692	MAVAPPSYCFVAFPPRAKDGLVVFGKNSARPRDEVQEVVYFSAADHEPESKVECTYISINQVPRTHAIVISRPAWLWGAEMGANEHGVCIANEAINAREPAAETEALLGMDLVRLGLERGATAKEALDVIVALLEEHGQGGNYYEDANSCHSFQSAFLIVDREEAWVLETVGKYWAAEKITEGVKCICNQLSLTTKIDAEHPELRSYAQSQGWWMGEDEFNFSEVFSPADDHLTCCSGRDTLEKQEESITVQTMIDVLRDKASGVCVDSESFLTTASVVSVLPQNGSSPCIHYFTGTPDPSRSIFKPFIFVDDVKLVPKAQSPCFGDDDPAKKEPRFQEKPDRRHELYKAHEWARAVLESDEEQGQKLRKTMLELEKQGLEAMEEILTSSDPLDPTEVGDLFYDCVDTEIKFFK	bos taurus	-1
2693	MEPCSCDTFVALPPATIDNRIIFGKNSDRPCDEVQEVVYFPAAVHDNLKEHLKCTYIEIDQVPETYAVVLSRPAWLWGAEMGANEHGVCIGNEAVWGREKVCDEEALLGMDLVRLGLERGDTAEKALNVIVDLLEKYGQGGNCSEGRMVFSYHNSFLIADRNEAWILETAGKYWAAEKVEEGVRNISNQLSIMTKIDREHPDMRNYAKQRGWWDGKKEFDFAATYSYLDTAKMMISPGRYCEGYKLLNKHKGNITFETMVEILRDKPSGINMEGEFLTTASMVSILPQDSKLPCIHFFTGTPDPERSVFKPFIFVPNISQLLNTSSPTFELEDSVGKKLQFNSKPDRRHPLYQKHQQALEILDNKTEKAKTMLDNMRKLEKELFKEMESVLQNKHLQVDKIVNLLHQCTEDEIRIYKSNVSS	bos taurus	-1
2694	MGTPRAQHPPPPQLLFLFLLSCPWIQGLPLKEEEALPEPGSETPTVASEALAELLHGALLRKGPEMGYLPGSDPDPTLATPPVGQTIAAPFLPRATEPGTGPLTTAVTPKGGRGAGPTAPELLTPPPGTTAPPLPGPASPGPPLGPEGGEEETTTTIITTTTVTTTVTSPVLCNNNISEGEGHVESPDLGSSTSRTLGLLDCTYSIHVYPGYGIEIQVQMLNLSREEELLVLAGGGSPGLAPRLLANSSMLGEGQVLRSPTNRLLLHFQSPRVPRGAGFRIHYQAYLLSCGFPPQPAHGDVSVTDLHPGGTATFHCDSGYQLQGEETLVCLNGTRPAWSSEPPSCMASCGGTIHNATLGRIVSPEPGGAAGPNLTCRWVIEAAEGRRLHLHFERVSLDEDNDRLMVRSGGSPLSPVIYDSDMDDVPERGLISDAQSLYVELLSETPANPLLLSLRFEAFEEDRCFAPFLAHGNVTTTDPEYRPGALATFSCLPGYALEPPGPPNVIECVDPTEPHWNDTEPACKAMCGGELSEPAGVVLSPDWPQSYSPGQDCVWGLHVQEEKRILLQVEILNVREGDMLTLFDGDGPSARVLAQLRGPQPRRRLLSSGSDLTLQFQAPPGPPNPGLGQGFVLHFKEVPRNDTCPELPPPEWGWRTASHGDLIRGTVLTYQCEPGYELLGSDILTCQWDLSWSAAPPACQKIMTCADPGEITNGHRTTSDAGFPVGSHVQYRCLPGYSLEGAAVLTCYSRDTGTPKWSDRVPKCALKYEPCLNPGVPENGYQTLYKHHYQAGESLRFFCYEGFELIGEVTITCVPGHPSQWTSQPPLCKVTQTTDPSRQLEGGNLALAILLPLGLVIILGSGVYIYYTKLQGKSLFGFSGSHSYSPITVESDFSNPLYEAGDTREYEVSI	bos taurus	-1
2695	MTKKRRNNGRAKKGRGHVQPIRCTNCARCVPKDKAIKKFVIRNIVEAAAVRDISEASVFDAYVLPKLYVKLHYCVSCAIHSKVVRNRSREARKDRTPPPRFRPAGAAPRPPPKPM	bos taurus	-1
2696	MQIFVKTLTGKTITLEVEPSDTIENVKAKIQDKEGIPPDQQRLIFAGKQLEDGRTLSDYNIQKESTLHLVLRLRGGAKKRKKKSYTTPKKNKHKRKKVKLAVLKYYKVDENGKISRLRRECPSDECGAGVFMASHFDRHYCGKCCLTYCFNKPEDK	bos taurus	-1
2697	MADDAGAAGGPGGPGGPGMGGRGGFRGGFGSGVRGRGRGRGRGRGRGRGARGGKAEDKEWLPVTKLGRLVKDMKIKSLEEIYLFSLPIKESEIIDFFLGASLKDEVLKIMPVQKQTRAGQRTRFKAFVAIGDYNGHVGLGVKCSKEVATAIRGAIILAKLSIVPVRRGYWGNKIGKPHTVPCKVTGRCGSVLVRLIPAPRGTGIVSAPVPKKLLMMAGIDDCYTSARGCTATLGNFAKATFDAISKTYSYLTPDLWKETVFTKSPYQEFTDHLVKTHTRVSVQRTQAPAVATT	bos taurus	-1
2698	MARGPKKHLKRVAAPKHWMLDKLTGVFAPRPSTGPHKLRECLPLIIFLRNRLKYALTGDEVKKICMQRFIKIDGKVRTDITYPAGFMDVISIDKTGENFRLIYDTKGRFAVHRITPEEAKYKLCKVRKIFVGTKGIPHLVTHDARTIRYPDPLIKVNDTIQIDLETGKITDFIKFDTGNLCMVTGGANLGRIGVITNRERHPGSFDVVHVKDANGNSFATRLSNIFVIGKGNKPWISLPRGKGIRLTIAEERDKRLAAKQSSG	bos taurus	-1
2699	MWMLVPIAFALKLLNVFLQPLGSVWSSLGPLFLQLRAASWLAGGERSRPLQDRREAGEPGRAEGEDGGDLPTTPTSVNYHFTRQCNYKCGFCFHTAKTSFVLPLEEAKKGLLMLKEAGMEKINFSGGEPFLQDRGEYLGRLVKFCKQELQLPSVSIVSNGSLIRERWFQKYGEYLDILAISCDSFDEQVNVLIGRGQGKKNHVENLQKLRTWCKEYRVAFKINSVINRFNVDEDMKEQITALNPVRWKVFQCLIIEGENSGEDALREAERFVISDEEFEAFLDRHKDVSCLVPESNQKMRDSYLILDEYMRFLNCRNGRKDPSKSILDVGVEEAIKFSGFDEKMFLKRGGKYVWSKADLKLDW	bos taurus	-1
2700	MTVGKSSKMLQHIDYRMRCILQDGRIFIGTFKAFDKHMNLILCDCDEFRKIKPKNSKQAEREEKRVLGLVLLRGENLVSMTVEGPPPKDTGIARVPLAGAAGGPGIGRAAGRGIPAGVPMPQAPAGLAGPVRGVGGPSQQVMTPQGRGTVAAAAAAATASIAGAPTQYPPGRAGPPPPMGRGAPPPGMMGPPPGMRPPMGPPMGIPPGRGTPMGMPPPGMRPPPPGMRGPPPPGMRPPRP	bos taurus	-1
2701	MTVGKSSKMLQHIDYRMRCILQDGRIFIGTFKAFDKHMNLILCDCDEFRKIKPKNAKQPEREEKRVLGLVLLRGENLVSMTVEGPPPKDTGIARVPLAGAAGGPGVGRAAGRGVPAGVPIPQAPAGLAGPVRGVGGPSQQVMTPQGRGTVAAAAVAATASIAGAPTQYPPGRGTAPTPVGRATPPPGIMAPPPGMRPPMGPPIGLPPTRGTPIGMPPPGMRPPPPGIRGPPPPGMRPPRP	bos taurus	-1
2702	MGRRSSDTEEESRSKRKKKHRRRSSSSSSSDSRTYSRKKGGRRSRSKSRSWSRDLQPRSHSYDRRRRHRSSSSSSYGSRRKRSQSRSRGRGKSYRVQRSRSKSRTRRSRSRPRPRSHSRSSERSSHRRTRSRSRDRERRKGRDKEKREKEKDKGKDKELHNIKRGESGNIKAGLEHLPPAEQAKARLQLVLEAAAKADEALKAKERNEEEAKRRKEEDQTTLVEQVKRVKEIEAIESDSFVQQTFRSSKEIKKAVEASEVKHAATTSGPASVVADPPSNEKEIDPSNIPTAIKYQDDNSLAHPNLFIEKADAEEKWFKRLIALRQERLMGSPVA	bos taurus	-1
2703	MATGAVLPRLLGAGVRAAPRGRAAQRGRTLGSAAAAAAREPERDSDRSARILSEPLKHSDFFNVKELFSVRSLFNARVHLGHKAGCRHRFMEPYIFGSRLGQDIIDLEQTATHLQLALNFTAHVAFRGGIILFVSRARQFSHLIESTARSCGEYAHTRYFKGGLLTNAPLLLGARVRLPDLIIFLHTLNNVFEPHVAVRDAAKMSIPTVGVVDTNCNPCLITYPVPGNDDSPPAVQLFCQLFQTAVTRAKEKRRQLEALYRLQGAPGPHPANPAAPGAPSPGAQAQLGMGHSP	bos taurus	-1
2704	MAVRAVFGALGRRLWQGSKNFSVSSSRSNIAKNDGFLLSTSMKWVQFSNLHVDVPKDLTKPTITISDEPDTLYKRLSVLVKGHDKAVLDSYEYFAVLAAKELGISVKVHEPPRKIERFTLLKSVHIFKKHRVQYEMRTLYRCLELEHLTGSTADVYLEYIQRNLPEGVAMEVTKTRLEQLPEHIKKPVWETTPEEKGDSKS	bos taurus	-1
2705	MQVLRNSGSWLLRSWAWPPTTRVVAGVPAPTIHMSAQQMQDAAAKEEVEKAETPAPAPSRSSFSIYPPIPGQESSLRWAGKKFEEIPIAHIKASYNNTQIHVVSAAHQPLARASCGTEGFRNAKKGTGIAAQTAGIAAAAKATGKGVTHVRVVVKGLGPGRLSAIKGLTMGGLEVISITDNTPIPHNGCRPRKARRL	bos taurus	-1
2706	MATSMLGSLLRIVRQVVPSSASGQARSYYVDWRMLRDVKRRKMAYEYADERLRINSLRKNTILPKHLQEVADEEIAALPRDSCPVRIRNRCVMTSRPRGVKRRWRLSRIVFRHLADHGQLSGIQRAIW	bos taurus	-1
2707	MRRASSCGGAVAGSPSEAQDGGEDDGSLRNDTSHMSFEELLELQSQVGTKAYKQLVTGSSTKKQSSRPPVQKGCVADKHRPLEMSAKVRVPFLRQVVPISKKVARDPRFDDLSGEYNPEVFDKTYQFLDDIRAREKELVKKQLKKHRSGEEHEKLQHLLQRMEQQEMAQKERKRQQELRLALKQERRAQAQQGHRPYFLKKSEQRQLVLAEKFKELKRSKKLESFLSRKRRRNAGKDRRHLPLSKE	bos taurus	-1
2708	MDTSRVQPIKLARVTKVLGRTGSQGQCTQVRVEFMDDTSRSIIRNVKGPVREGDVLTLLESEREARRLR	bos taurus	-1
2709	MPNTAMKKKVLLMGKSGSGKTSMRSIIFANYIARDTRRLGATIDVEHSHVRFLGNLVLNLWDCGGQDTFMENYFTSQRDNIFRNVEVLIYVFDVESRELEKDMHYYQSCLEAILQNSPDAKIFCLVHKMDLVQEDQRDLIFKEREEDLRRLSRPLECACFRTSIWDETLYKAWSSIVYQLIPNVQQLEMNLRNFAQIIEADEVLLFERATFLVISHYQCKEQRDVHRFEKISNIIKQFKLSCSKLAASFQSMEVRNSNFAAFIDIFTSNTYVMVVMSDPSIPSAATLINIRNARKHFEKLERVDGPKHSLLMR	bos taurus	-1
2710	MAAMEESFPRGGTRKTHKSEKAFQQSVEQDNLFDISTEEESTKRKKIQKGPAKTKKLKVETRQSSKFVREKFEILNVESLCEGMRILGCVKEVNELELAISLPNGLQGYVQVTEICDAYTEKLNEQVAQEEPLQDLVGLPELFSPGMLVRCVVSSLDTTKGSKKNVMLSLNPKNVNRVLSAETLKPGMLLTGTVSSLEDHGYLVDIGVSGARAFLPLQKAQEYIRQKNKGAKLKVGQYLNCLIEEVKGSRGVVTLSIGHSEVSAAIATEEQSWTLNSLLPGLVVKAQVQKVTPLGLTLKFLSFFSGLVDFMHLDPKKAGTYFSNQQVRACVLCVHPRTRAVRLSLRPVFLQPGRPLTRLLCQQLGAVLDDVPVQGFFGSAGATFKLKDGTLAYARRNHLSNSKKTFKPEAFKPGNTHKCRIIDYSQMDELALLSLRTSIIEAQFLWYHDIKPGALVKGKVLTIKPHGMVVKMGKQIRGLVPTMHLADILIKNPEKKYHVGDEVKCRVLLCDPKAKKLMMTLKKTLVESKLPAITCYDDAKPGLQTHGFILRVKDYGCIVKFYNDVQGLVPRHELSAEYVPDPESVFYTGQVVKVVVLNCEPSKERMLLSFRLLSDPKQEGEGQSQKKKKAVSAGQLADVKVLEKTKDGLKVAVLPHNIPGFLPTAHLSDHVTNGPLLYHWLQTGDTLHRVLCLSVSEERVLLCRKPALVSAVEGGQNPKSFSEIHPGMLLIGFVKNIKDYGVFVQFPSGLSGLAPKAILSDKFVTSTSDHFVEGQTVVAKVTNVDEEKQRMLLSLRLSDCTLGDLATTSLLLLSQCLEERQGVRSLMSNRDSVLIQTLAEMTPGMALDLEVQEVLEDGSVLFSEGPVPGLVLRASKYHRAGQELEPGQKKKAVILNVDMLKLEVHVSLCHDLVNRKAKKLKKGSDLQAIVQHLEESFAVASLVETGHLAAFSLTSHLNDTFRFDSEKLQVGQGVSLTLQTTEPGVTGLLLAIEGPAAKRTMRQTRKDSETVDEDEEVDPALVVGTVKKHTLSIGDVVTGTVKSIKPTHVVVTLEDGIIGCIHASHILDDVPVGTSPTAKLKVGKKVTARVIGGRDMKTFKFLPISHPRFIRTIPELSVRPSELKEDGHTTLNTHSVSPLEKIKQYQPGQTVTCFLKKYNMVKKWLEVEIAPDIRGRIPLLLTSLSFKVLKHPDKKFQIGQALKATVVGPAESSKAFLCLSLIGPHKLKKGEVAMGRVVKVTPKEGLTVSFPFGRVGRVSMFHVSDSYSETHLEDFVPQQVVRCYVLSAATPVLTLSLRSSRTNPETKSKITDPEINSIEDLEEGQLLRGFVKSVQPSGVLVGLGPSVTGLARHPHVSQHNQSKNAPYDRHLPEGKLLTAKVLRLNHQESLVELSLLPDATGKQDVLSAPLGQPPPKQEGRETEAVERNHEGKAKEKKKQKQKEKRTGKGQEGAQPPSKDKKEPQKPQAKKLGKRPHPESSSEQEIGNKKQKKAALSEEDDSGVEVYYREGEEAEEMSMLPKEKLTRPAEAPRLQLSSGFVWDVGLDTLTPALPPHGDSSDSEEDEKPEQATQKKKSKKERELEKQKAEKELSRIEEALMDPGRQPESAEDFDRLVLSSPSSSLLWLQYMAFHLQATEIEKARAVAERALKTISFREEQEKLNVWVALLNLENMYGSQESLTKVFERAVQYNEPLKVFLHLADIYTKSEKFQEAGELYNRMLKRFRQEKAVWVKYGAFLLRRGKAEASHRVMQRALECLPKKEHVDVIAKFAQLEFQLGDAERARAIFESTLSIYPKRTDVWSVYIDMIIKHGSQKEARAIFERVIHLSLAPKRMKFFFKRYLDYEKQHGSEKDVQAVKAKALEYVEAKSSMMDD	bos taurus	-1
2711	MGRMHAPGKGLSQSALPYRRSVPTWLKLTSDDVKEQIYKLAKKGLTPSQIGVILRDSHGVAQVRFVTGNKILRILKSKGLAPDLPEDLYHLIKKAVAVRKHLERNRKDKDAKFRLILIESRIHRLARYYKTKRVLPPNWKYESSTASALVA	bos taurus	-1
2712	MGRVRTKTVKKAARVIIEKYYTRLDNDFHTNKRVCEEIAIIPSKKLRNKIAGYVTHLMKRIQRGPVRGISIKLQEEERERRDNYVPEVSALDQEIIEVDPDTKEMLKLLDFGSLSNLQVTQPTVGMNFKTPRGAV	bos taurus	-1
2713	MQNDAGEFVDLYVPRKCSASNRIIGAKDHASIQMNVAEVDKVTGRFNGQFKTYAICGAIRRMGESDDSILRLAKADGIVSKNF	bos taurus	-1
2714	MPPKDDKKKKDAGKSAKKDKDPVNKSGGKAKKKKWSKGKVRDKLNNLVLFDKATYDKLCKEVPNYKLITPAVVSERLKIRGSLARAALQELLSKGLIKLVSKHRAQVIYTRNTKGGDAPAAGEDA	bos taurus	-1
2715	MPLARDLLHPSLDEEKKKHKKKRLVQSPNSYFMDVKCPGCYKITTVFSHAQTVVLCVGCSTVLCQPTGGKARLTEGCSFRRKQH	bos taurus	-1
2716	MCKGLAALPHSCLERAKEIKIKLGILLQKPESAIDLVIPYNEKPEKPAKTQKPSLDEALQWRDSLDKLLQNNYGLASFKSFLKSEFSEENLEFWMACEDYKKIKSPVKMAETAKKIYEEFIQVEAPKEVNIDHFTKEITVKNLVEPSPSSFDVAQKRIHALMEKDSLPRFVRSEFYQEFIK	bos taurus	-1
2717	MIWNTNLRWRLPVACLLLEVALIALFGVFVRYDMDADPHWVQEKVIKNLSTDLENEFYYRYPSFQDVHVMIFVGFGFLMTFLQRYGYSSVGFNFLLAAFGIQWALLMQGWLQSFDGRYILVDLENLINADFCVGSVCVAFGAVLGKVSPVQLLIMTLFQVTLFSINEYILLNLLEVKDSGGSMTIHAFGAYFGLTVAWILYRPNLHLSKERQSSTYHSDLFAMIGTLFLWMYWPSFNSAISNHGDAQHRAAINTYCSLAACVLTSVALSSALHRKGKLDMVHIQNATLAGGVGLGTVAELMVLPFGSLIIGFVCGIVSTLGFVYLTPFLESRLHIQDTCGVHNLHGIPGIIGGIAGAVTASIANIDLYGEEGLAYAFGIERSKLNWSPNMQGRFQAAGLFVSLAMALVGGVIVGVILRLPFWGQAPDENCFEDAVYWEIPKEPKSTALRSEDSSIKPPEP	bos taurus	-1
2718	MGEARRDSSSSLQHKKPPWLKLDIPAVVPPAAEEPSFLQPLRRQAFLRSVSMPAEPARVPSPHQEPRRPVLQRQMSITQTIRRGTADWFGVSKDSDSTQKWQRKSIRHCSQRYGKLKPQVIRELDLPSQDNVSLTSTETPPPLYVGPCQLGMQKIVDPLARGRAFRLADDAADGPSAPHTPVTPGAASLCSFSSSRSGFNRLPRRRKRESVAKMSFRAAAALVKGRSVRDGTLRRAQRRSFTPASFLEEDTADFPDELDTSFFAREGVLHEELSTYPDEVFESPSEAALKDWERAPEQVDLTGGALDRSELERSHLMLPLERGWRKQKEGGAAAPQPKVRLRQEVVSTAGQRRGQRIAMPVRKLFAREKRPYGLGMVGRLTNRTYRKRIDSYVKRQIEDMDDHRPFFTYWLTFVHSLVTILAVCIYGVAPVGFSQHETVDSVLRNRGVYENVKYVQQENFWIGPSSEALIHLGAKFSPCMRQDPQVHSFIHAAREREKHSACCVRNDRSGCVQTSEEECSSTLAVWVKWPLHPSAPDLAGQKRRYGSVCHQDPRVCDEPSSEDPHEWPDDITKWPICTKSSAGNHTNHPHMDCVITGRPCCIGTKGRCEITSREYCDFMRGYFHEEATLCSQVHCMDDVCGLLPFLNPEVPDQFYRLWLSLFLHAGVLHCLVSVCFQMTVLRDLEKLAGWHRIAIIYLLSGVTGNLASAIFLPYRAEVGPAGSQFGILACLFVELFQSWQILARPWRAFFKLLAVVLFLFTFGLLPWIDNFAHISGFISGLFLSFAFLPYISFGKFDLYRKRCQIIVFQLVFLGLLAGLVVLFYFYPVRCEWCEFLTCIPFTDKFCEKYELDAQLH	bos taurus	-1
2719	MAAIRKKLVIVGDGACGKTCLLIVFSKDQFPEVYVPTVFENYIADIEVDGKQVELALWDTAGQEDYDRLRPLSYPDTDVILMCFSIDSPDSLENIPEKWTPEVKHFCPNVPIILVGNKKDLRQDEHTRRELAKMKQEPVRSEEGRDMANRISAFGYLECSAKTKEGVREVFEMATRAGLQVRKNKRRRGCPIL	bos taurus	-1
2720	MEPRAVADALETGEEDVVMEALRAYNRENSQSFTFDDAQQEDRKRLAKLLVSVLEQGLPPSRRVIWLQSIRILSRDRSCLDSFTSRRSLQALACYAGISASQGSVPEPLNMDVVLESLKCLCNLVLSSPVAQALAAEAGLVVRLAERVGLCRQSSFPHDVQFFDLRLLFLLTALRTDVRQQLFQELQGVRLLTRALELTLGMTEGERHPELLPPQETERAMEILKVLFNITFDSIKREVDEEDAALYRHLGTLLRHCVMLAAAGDRTEELHGHAVNLLGNLPVKCLDVLLTLEPHEGSLEFLGVNMDVIRVLLSFMEKRLHQTHRLKESVAPVLSVLTECARMHRPARKFLKAQVLPPLRDVRTRPEVGELLRNKLVRLMTHLDTDVKRVAAEFLFVLCSESVPRFIKYTGYGNAAGLLAARGLMAGGRPEGQYSEDEDTDTDEYKEAKASINPVTGRVEEKPPNPMEGMTEEQKEHEAMKLVNMFDKLSRHRVIQPMGMSPRGQLTSLQDAMCETMEGQLSSDPDSDPD	bos taurus	-1
2721	MCSSVAAKLWFLTDRRIREDYPQKEILRALKAKCCEEELDFRAVVMDELVLTVEQGNLGLRINGELITAYPQVVVVRVPTPWVQSDSDITVLRHLEKMGCRLMNRPQAILNCVNKFWTFQELAGHGVPLPDTFSYGGHENFAKMIDEAEVLEFPMVVKNTRGHRGKAVFLARDKHHLADLSHLIRHEAPYLFQKYVKESHGRDVRVIVVGGRVVGTMLRCSTDGRMQSNCSLGGVGMMCSLSEQGKQLAIQVSNILGMDVCGIDLLMKDDGSFCVCEANANVGFIAFDKACNLDVAGIIADYAASLLPSGRLTRRMSLLSVVSTASETSEPELGPQANTAVDNMSASSSSVDSDPETTERELLTKLPGGLFNMNQLLANEIKLLVE	bos taurus	-1
2722	MSAEPVCSALPAIPYHKLADLRYLSRGASGTVSSARHADWRVQVAVKHLHIHSPLLDSERNDVLREAEILHKARFSYILPILGICNEPEFLGIVTEYMPNGSLNELLHRKIEYPDVPWPLRFRILHEIALGVNYLHNMNPPLLHHDLKTQNILLDNEFHVKIADFGLSKWRMMSLSQSRSSKSAPEGGTIVYMPPENYEPGQKARASVKHDIYSYAIIIWEVLSRKQPFEDVTNPLQIMYSVSQGHRPDTNEESLPFDIPHRALMISLIESGWAQNPDERPSFLKCLIELEPVLRTFEEITFLEAVIQLKKTKLQNASRTVHLSDKKKRELSPNIPVNSGPREESCGSSQLHKTSGSPGTSRSLSAPQDKDFLSAKTQDFSALHQCSVNHSRNSDFCVDCQVAFCDHRTAPCSLAIVNPLSAEGNSGRFQPGIAQQWIQSKREDIVSQMTEACLNQSLDALLSRDLIMKEDYELISTKPTRTSKVRQLLDTTDIQGEEFARVIVQKLKDNKQMGLQPYPEILVLSQSPSLNFFHNKSHKK	bos taurus	-1
2723	MGRRPARCYRYCKNKPYPKSRFCRGVPDAKIRIFDLGRKKAKVDEFPLCGHMVSDEYEQLSSEALEAARICANKYMVKSCGKDGFHIRVRLHPFHVIRINKMLSCAGADRLQTGMRGAFGKPQGTVARVHIGQVIMSIRTKLQNKEHVIEALRRAKFKFPGRQKIHISKKWGFTKFNADEFENMVAEKRLIPDGCGVKYIPNRGPLDKWRALHS	bos taurus	-1
2724	MGAYKYIQELWRKKQSDVMRFLLRVRCWQYRQLSALHRAPRPTRPDKARRLGYKAKQGYVIYRIRVRRGGRKRPVPKGATYGKPVHHGVNQLKFARSLQSVAEERAGRHCGALRVLNSYWVGEDSTYKFFEVILIDPFHKAIRRNPDTQWITKPVHKHREMRGLTSAGRKSRGLGKGHKFHHTIGGSRRAAWRRRNTLQLHRYR	bos taurus	-1
2725	ENVQFQWKQENLQVGEVYEACWALDNILIINSAHRQVVLEDNLDPVDTGNWL	bos taurus	-1
2726	MLERRCRGPVAMGPAQPRLLSGPSQESPQTLEKEPQGLRSRGTAAAQSGGQALGRAHRCAHCRRHFPGWVALWLHARRCQARLPRPCPECGRRFRHAPFLALHCQVHAAATPDQGFACHLCGQSFRGWVALVLHLRAHSAAKRPIACPACERRFWRRKQLRAHSRRCHPPAPEARPFICGNCGRSFAQWDQLVTHKRVHVAEALEEAAAKALGPRPRGRPAVTAPRPGGDAVDRPFQCACCGKRFRHKPNLIAHRRVHTGERPHQCPECGKRFTNKPYLTSHRRIHTGEKPYPCTECGRRFRHKPNLLSHSKIHKRSEGSAQGGPQPPASAPERTPEPPPEPAPEPAEVPVGPGQPSAAAEAPPSLHTCADCGRGFRLERFLRAHQRQHGGERPFACAECGKHFGKKTHLVAHSRVHSGERPFACEECGRRFSQGSHLAAHRRDHAPERPFVCPDCGKAFRHKPYLAAHRRIHTGEKPYVCPECGKAFSQKSNLVSHRRIHTGERPYACPDCDRSFSQKSNLITHRKSHIRDGAFCCAICGQTFDDEGKLLAHQKKHDV	bos taurus	-1
2727	MSEGDSVGDSVHGKPSVVYRFFTRLGQIYQSWLDKSTPHTAVRWVVTLGLSFIYMIRVYLLQGWYIVTYALGIYHLNLFIAFLSPKVDPSLMEDSDDGPSLPTKQNEEFRPFIRRLPEFKFWHAATKGILVAMVCTFFEAFNVPVFWPILVMYFIMLFCITMKRQIKHMIKYRYIPFTHGKRTYKGKEDAGKAFAS	bos taurus	-1
2728	MNDVKLTVLGGEGTGKSALIVRFLTKRFIGEYASNFESIYNKHLCLEGKQLNLEIYDPCSQPQKAKFSLTSELHWADGFVIVYDISDRSSFAFAKALIYRIREPQTSHCKRPVESAVLLVGNKQDLCHVREVGWEEGHKLALDNRCQFCELSAAEQSLEVEMMFIRIIRDILTNFKLKEKRRYSGSKSMAKLINNVFGKRRKSV	bos taurus	-1
2729	MAKSAEVKLAIFGRAGVGKSALVVRFLTKRFIWEYDPTLESTYRHQATIDDEVVTMEILDTAGQEDTIQREGHMRWGEGFVLVYDITDRGSFEEVLPLKNILDEIKKPKNVTLILVGNKADLDHSRQVSTEEGEKLATELACAFYECSACTGEGNITEIFYELCREVRRRRMVQGKTRRRSSTTHVKQAINKMLTKISS	bos taurus	-1
2730	MPQTPPFSAMFDSSGYNRNLYQSAEDSCGGLYYHDNNLLSGSLEALIQHLVPNVDYYPDRTYIFTFLLSSRLFMHPYELMAKVCHLCVEHQRLSDPNSDKNQIRKIAPKILQLLTEWTETFPYDFRDERMMRNLKDLAHRIASGEETYRKNVQQMIQCLIRKLAALSQYEEVLAKISSTSTDRLTVLKTKPQSIQRDIITVCSDPYTLAQQLTHIELERLNYIGPEEFVQAFVQKDPLDNDKSCYSERKKTRNLEAYVEWFNRLSYLVATEICMPVKKKHRARMIEYFIDVARECFNIGNFNSLMAIISGMNMSPVSRLKKTWAKVKTAKFDVLEHQMDPSSNFYNYRTALRGAAQRSLTAHSSREKIVIPFFSLLIKDIYFLNEGCANRLPNGHVNFEKFWELAKQVSEFMTWKQVECPFERDRKILQHLLTVPVFSEDALYLASYESEGPENHIEKDRWKSLRSSLLGRV	bos taurus	-1
2731	MPRLSQDNQQGHQKHFSRPSRRIQFLPPPWTEAYNVNVHQTVENEGCATAMHNVKLLGSPAAPTLLSLLSGTLSGFARFFALLLRRPPPEAPLRRRDFSALIPALPAAVLSPGHEERPGRLSLLLRAALALPGRPPGGRLPREVDASAGQSSSIPPMGSEWMEMRKRPVCAAQEPTACAPGQPGVENQGSNACCFCWCCCCSCSCLTVRNQEEQRLRRTSYEARTEDLPTCEESPGPTLEEASAWAQSFDKLMLTPAGRNAFREFLRTEFSEENMLFWMACEELKKEANKATIEEKARIIYEDYISILSPKEVSLDSRVRETINRSMAEPSRNIFDDAQLQIYTLMHRDSYPRFMNSALYKDLLRSLSEKAVEA	bos taurus	-1
2732	MCKGLAGLPASCLRSAKDMKHRLGFLLQKSDSCEHNSSHSKKDKVVICQRVSHEEVKKWAESLENLISHECGLAAFKAFLKSEYSEENIDFWISCEEYKKIKSPSKLSPKAKKIYNEFISVQATKEVNLDSCTREETSRNMLEPTITCFDEAQRKIFNLMEKDSYRRFLKSRFYLDLVNLSSCGSEKQKGAKSSTDCASLVPQCA	bos taurus	-1
2733	MPPRKKRRQAAQKPQLLFHQQPLEAPKHRCRFPQLPVVTHTRQVPSKPVDHNTITSWVSPQFDTTAESWFPGKRKHHHRDHARRSSRKSTSSRFPCLTFETPQSSASSATPGILASRDGPSQPEKDISGRPLVPMLSPQSCRELSAHTFPDFPCVFIPPDIQTPESPGQGEPIPSELRENSLPSCSLHTSTPKSPEPGPVLVTDTPEEKYGIKVTWRRRRHLFAYLRERGKLSRSQFLVKD	bos taurus	-1
2734	MAAIRKKLVIVGDGACGKTCLLIVFSKDQFPEVYVPTVFENYVADIEVDGKQVELALWDTAGQEDYDRLRPLSYPDTDVILMCFSIDSPDSLENIPEKWTPEVKHFCPNVPIILVGNKKDLRNDEHTRRELAKMKQEPVKPEEGRDMANRIGAFGYMECSAKTKDGVREVFEMATRAALQARRGKKKSGCLVL	bos taurus	-1
2735	MAAIRKKLVVVGDGACGKTCLLIVFSKDEFPEVYVPTVFENYVADIEVDGKQVELALWDTAGQEDYDRLRPLSYPDTDVILMCFSVDSPDSLENIPEKWVPEVKHFCPNVPIILVANKKDLRSDEHVRTELARMKQEPVRTDDGRAMAVRIQAYDYLECSAKTKEGVREVFETATRAALQKRYGSQNGCINCCKVL	bos taurus	-1
2736	MDAAGAPAPAPAPPAAPGSGRKELKIVIVGDGGCGKTSLLMVYSQGSFPEHYAPSVFEKYTASVTVGSKEVTLNLYDTAGQEDYDRLRPLSYQNTHLVLICYDVMNPTSYDNVLIKWFPEVTHFCRGIPMVLIGCKTDLRKDKEQLRKLRAAQLEPITYTQGQSACEQIRAALYLECSAKFRENVEDVFREAAKVALSALKKAQRQKQHRLCLLL	bos taurus	-1
2737	MPPQQGDPAFPGRCEAPPVPPRRERGVRGPGAPGGRGRAGGPEGHGVKCVLVGDGAVGKTSLVVSYTTNGYPTEYIPTAFDNFSAVVSVDGRPVKLQLCDTAGQDEFDKLRPLCYTNADIFLLCFSVVGPSSFQNVSEKWVPEIRCHCPKAPIILVGTQSDLREDVKVLIELDKCKEKPVPEEAARLCAEEIKATSYIECSALTQKNLKEVFDAAIVAGIQYSDSQQQPKKSKSRTPDKMKTLSKSWWKKYCCFV	bos taurus	-1
2738	MPPRELSEAESSPLRSPTPPPGRGSASPELGIKCVLVGDGAVGKSSLIVSYTCNGYPARYRPTALDTFSVQVLVDGAPVRIELWDTAGQEDLDRLRSLCYPDTDVFLACFSVVQPSSFQNITEKWLPEIRTHNPQAPVLLVGTQADLRDDVNVLIQLDQGGREGPVPQPQAQGLAEKIRACCYLECSALTQKNLKEVFDSAILSAIEHKARLEKKLNAKGVRTLSRCRWKKFFCFV	bos taurus	-1
2739	MTDTLLPAAPQPLEKEGNCYFRKGCNPLAQTGRSKLQNQRAALNQQILKAMRMRTGAENLLKAATNQKVREQVRLELSFLNSDLQMLKEELEGLNISVGVYQNTEEAFTIPLIPLGLKETKDVDFSVALKDFILEHYSEDSYLYEDEIADLMDLRQACRTPSRNEAGVELLMSYFMQLGFVESRFFPPTRQMGILFTWYDSLTGVPVSQQNLLLEKASILFNIGALYTQIGTRCNRQTEAGLESTVDAFQRAAGVLNYLKETFTHTPSYDMSPAMLSVLVKMMLAQAQESTFEKVCLPGLQNEFFLLVKVAQEAAKVGEVYRQLHTAMNQEPVKENIPYSWASLACVKAHHYEALAHYFTATLLIDHQLKPGEDEDHQEKCLSQLYSHMPEGLTPLATLKNVHQRQLLGKSHLCQAVTHHEESMREASLCKKLRNIDVLQEVLSAAHDRSQLKYTQLREDDDLLNLTDAPDIVSKTEREVEIIVPQFSKVTVTDFFQKLGPLSVFSANKRWTAPRSIHFTAEEGDLGFTLRGNSPVQVHFLDPYCSAAAAGTKEGDYIVSIQDVDCKWLTLSEVMKMLKSFGQDDIEMKVVSLLDATSTMHSKCATYSVGMQKTYSMICLGIDVDDKTDKTKKVSKKLSFLSWGTNKNRQKSASTLCLPSVGVTMPPVKKKLSSPFSLLNTDSSLY	bos taurus	-1
2740	MDLVRVASPEPGPAAAWGPNKCPWATPQNTISCSLSDVMSEQLAKELQLEEEAAAFPEVTVAEGPFITGENIDTSSDLMLAQMLQMEFDREYDAQLRREEKKFNGDSKVCISFENYRKVHPYEDSDSSEDEVDWQDTRDDPYRPAKPIPTPKKGFIGKGKDITTKHDEVVCGRKNTARMENFAPGFQVGDGIGMDLKLSNHVFNALKQHAYSEERRSARLHEKKEHSTAEKAVDPKTRLLMYKMVNSGMLETITGCISTGKESVVFHAYGGSMEDGKEDSKVIPTECAIKVFKTTLNEFKNRDKYIKDDFRFKDRFSKLNPRKIIRMWAEKEMHNLTRMQRAGIPCPTVVLLKKHILVMSFIGHDQVPAPKLKEVKLSSEEMKDAYYQTLHLMQQLYDECTLVHADLSEYNMLWHAGKVWLIDVSQSVEPTHPHGLEFLFRDCRNVSQFFQKGGVKEALGERELFNAVSGLNISADNEADFLAEIEALEKMNEDHVQKNGRKAASFLKDDGGPPILYDE	bos taurus	-1
2741	MEEPPLREEEEEEEEDEAGPEGALGKSPLQLTAEDVYDISYVMGRELMALGSDPRVTQLQFKIVRVLEMLETLVNEGNLTVEELRMERDNLRKEVEGLRREGSAAGPEVNLGPDKMVVDLTDPNRPRFTLQELRDVLQERNKLKSQLLVVQEELQCYKSGLIPPREGPGGRREKEALFPRGSNANSNKEEKTIIRKLFSFRSGKQT	bos taurus	-1
2742	MAEGQVLVLDGRGHLLGRLAAIVAKQVLLGRKVVVVRCEGINISGNFYRNKLKYLAFLRKRMNTNPSRGPYHFRAPSRIFWRTVRGMLPHKTKRGQAALERLKVFDGIPPPYDKKKRMVVPAALKVVRLKPTRKFAYLGRLAHEVGWKYQAVTATLEEKRKEKAKIHYRKKKQLMRLRKQAEKNIEKKIGKFTEVLKTHGFLV	bos taurus	-1
2743	MALLDVCGAPGGQRGDWAVPLAGSRQRSDPGHYGFSLRSPELALPRGMQPTEFFRSLGGNGESKVQIEMAHGTTTLAFKFQHGVIVAVDSRASAGNYIATLKVNKVIEINPYLLGTMSGCAADCLYWERLLAKECRLYYLRNGERISVSAASKLLSNMMCQYRGMGLSMGSMICGWDKKGPGLYYVDENGTRLSGNMFSTGSGNSHAYGVMDSGYRPDLSIEEAYDLGRRAIVHATHRDSYSGGVVNMYHMKEDGWVKVESTDVSDLMHQYREASQ	bos taurus	-1
2744	MAAAAVVEFQRAQSLLSTDREASIDILHSIVKRDIQENDEEAVQVKEQSILELGSLLAKTGQAAELGGLLKYVRPFLNSISKAKAARLVRSLLDLFLDMEAATGQEVELCLECIEWAKSEKRTFLRQALEARLVSLYFDTKRYQEALHLGSQLLRELKKMDDKALLVEVQLLESKTYHALSNLPKARAALTSARTTANAIYCPPKLQATLDMQSGIIHAAEEKDWKTAYSYFYEAFEGYDSIDSPKAITSLKYMLLCKIMLNTPEDVQALVSGKLALRYAGRQTEALKCVAQASKNRSLADFEKALTDYRAELRDDPIISTHLAKLYDNLLEQNLIRVIEPFSRVQIEHISSLIKLSKADVERKLSQMILDKKFHGILDQGEGVLIIFDEPPVDKTYEAALETIQNMSKVVDSLYNKAKKLT	bos taurus	-1
2745	MKDVPGFLQQSQSSGPGQAAVWHRLEELYTKKLWHQLTLQVLDFVQDPCFAQGDGLIKLYENFISEFEHRVNPLSLVEIILHVVRQMTDPNVALSFLEKTREKVKSSDEAVILCKTAIGALKLNIGDLQVTKETIEDVEEMLSNLPGVTSVHSRFYDLSSKYYQTIGNHASYYKDALRFLGCVDIKDLPVSEQQERAFTLGLAGLLGDGVFNFGELLMHPVLESLRDTDRQWLIDTLYAFNSGNVERFQTLKTAWGQQPDLAANEAQLLRKIQLLCLMEMTFTRPANHRQLTFEEIARSAKITVNEVELLVMKALSVGLVKGSIDEVDKRVHMTWVQPRVLDLQQIKGMKDRLEFWCTDVKSMEMLVEHQAHDILT	bos taurus	-1
2746	MFCEKAMELVRELHRAAEGRLPAFNEDGLRQVLEEMKALYEQNQSDVNEAKSSGRGDLIPTIKFRHCSLLRNQRCTVAYLYDRLLRIRALRWEYGSVLPSALRFHMSAEEMDWFNRYKKSLATYMRSLGGDEGLDITQDMKPPKSLYIEVRCLKDYGEFEVEDGTSVLLKKNSQHFLPRWKCEQLIRQGILEHVLS	bos taurus	-1
2747	MPLENLEEEGLPKNPDLRIAQLRFLLSLPEHRGDAAVRDELMAAVRDNNMAPYYEALCKSLEWQMDVDLLNKMKKANEDELKRLDEELEDAEKNLGESEIRDAMMAKAEYLCRIGDKEGALTAFRRTYDKTVALGHRLDIVFYLLRIGLFYMDNDLITRNTEKAKSLIEEGGDWDRRNRLKVYQGLYCVAIRDFKQAAELFLDTVSTFTSYELMDYKTFVTYTVYVSMIALERPDLREKVIKGAEILEVLHSLPAVRQYLFSLYECRYSVFFQSLAIVEQEMKKDWLFAPHYRYYVREMRIHAYSQLLESYRSLTLGYMAEAFGVGVEFIDQELSRFIAAGRLHCKIDKVNEVVETNRPDSKNWQYQETIKKGGLLLNRVQKLSRVINM	bos taurus	-1
2748	MLELAVQKVVVHPLVLLSVVDHFNRIGKVGNQKRVVGVLLGSWQKKVLDVSNSFAVPFDEDDKDDSVWFLDHDYLENMYGMFKKVNARERIVGWYHTGPKLHKNDIAINELMKRYCPNSVLVIIDVKPKDLGLPTEAYISVEEVHDDGTPTSKTFEHVTSEIGAEEAEEVGVEHLLRDIKDTTVGTLSQRITNQVHGLKGLNSKLLDIRGYLEKVATGKLPINHQIIYQLQDVFNLLPDVSLQEFVKAFYLKTNDQMVVVYLASLIRSVVALHNLINNKIANRDAEKKEGQEKEDSKKDRKDDKEKEKEKSDVKKEEKKEKK	bos taurus	-1
2749	MAATAVNGVAGTSSSGSAAASGAILQAAAGMYEQLKGEWNRKSPNLSKCGEELGRLKLVLLELNFLPTTGTKLTKQQLILARDIQEIGAQWSILRKDIPSFERYMAQLKCYYFDYKEQLPESAYMHQLLGLNLLFLLSQNRVAEFHTELERLPAKDIQTNVYIKHPVSLEQYLMEGSYNKVFLAKGNIPAESYTFFIDILLDTIRDEIAGCIEKAYEKILFTEATRILFFNTPKKMTDYAKKRGWVLGINNYYSFASQQQKPEDTTIPSTELAKQVIEYARQLEMIV	bos taurus	-1
2750	MSEKAGSQSGGSPEASGVTVSDVQELIRRKEEIEAQIKANYEVLESQKGIGMNEPLVDCEGYPRADVDLYQVRTARHNIVCLQNDHKAVMKQVEDALHQLHARDKEKQARDLAEAHREALSRDQSQGLSPAQAFAKVNSISPGSPASIAGLQVDDEILEFGSVNTQNFQSLQNIGSVVQHSEGKPLNVTVMRRGEKHQLRLVPTRWAGKGLLGCNIIPLQR	bos taurus	-1
2751	MMLRGNLKQVRIEKNPARLRALESAAGEGDPAALALALPGEPPVPAAPAGEDRPADEGGFTIDIKSFLKPGEKTYTQRCRLFVGNLPTDITEDDFKRLFERYGEPSEVFINRDRGFGFIRLESRTLAEIAKAELDGTILKSRPLRIRFATHGAALTVKNLSPVVSNELLEQAFSQFGPVEKAVVVVDDRGRATGKGFVEFAAKPPARKALERCGDGAFLLTTTPRPVIVEPMEQFDDEDGLPEKLMQKTQQYHKEREQPPRFAQPGTFEFEYASRWKALDEMEKQQREQVDRNIREAKEKLEAEMEAARHEHQLMLMRQDLMRRQEELRRLEELRNQELQKRKQIQLRHEEEHRRREEEMIRHREQEELRRQQEGFKPNYMENREQEMRMGDMGPRGAINMGDAFSPAPAGNQGPPAMMGMNMNNRGTIPGPPMGPGPAMGPEGAANMGTPMMPDNGAVHNDRFPQGPPSQMGSPMGSRTGSETPQAPMSGVGPVSGGPGGFGRGSQGANFEGPNKRRRY	bos taurus	-1
2752	MMSAKDMVKVMIVMLAICFLARSDGKSVKKRAVSEIQFMHNLGKHLSSMERVEWLRKKLQDVHNFVALGASIAYRDGSSQRPRKKEDNVLVESHQKSLGEADKADVDVLIKAKPQ	bos taurus	-1
2753	MAENDVDRIQTEKLLKRVQELEQEVKRLKKEQANNKDSNIRENSSGAGGKPKRAFDFSAHGQRHVALKIAYLGWGYQGFASQENTSNTIEEKLFEALTKTRLVENRQTSNYHRCGRTDKGVSAFGQVISLDLRSHIPKGRDSEHFNLKNEVNDVATEIRYTHILNRVLPPDIRVLAWAPVETSFSARFSCLERTYRYFFPRANLDIVTMNYAAQKYVGTHDFRNLCKMDVANGVINFQRTILSAQVQRVGQNLGEEGWQEPFQLCQFEVTGQAFLYHQVRCMMAVLFLIGQGMEKPEVIDELLNIEKNPQKPQYSMAVEFPLVLYDCKFENIKWIYDREVQEFNVTHLQQLWANHAVKTQMLYSMLQGLDSVALPCGTGPKMDGMIEWRNVKPSVTKQTSAFVEGVKMRTYKPLMDRPKCQGLESRIQHFVRRGRIEHPHLFHEEETKAKRDCSDTLEEENTVFEKPMKRICVDTELKSII	bos taurus	-1
2754	MAKPLTDGERRKQISVRGLAGLGDVAEVRKSFNRHLHFTLVKDRNVATRRDYYLALAHTVRDHLVGRWIRTQQRYYERDPKRIYYLSLEFYMGRTLQNTMVNLGLQNACDEAIYQLGLDLEELEEIEEDAGLGNGGLGRLAACFLDSMATLGLAAYGYGIRYEFGIFNQKIVNGWQVEEADDWLRYGNPWEKARPEYMLPVHFYGRVEHSPEGVRWLDTQVVLAMPYDTPVPGYKNDTVNTMRLWSAKAPNDFKLHDFNVGGYIEAVLDRNLAENISRVLYPNDNFFEGKELRLKQEYFVVAATLQDIIRRFKSSKFGCRDPVRTSFETFPDKVAIQLNDTHPALAIPELMRILVDVEKVDWDKAWEITKKTCAYTNHTVLPEALERWPVSMFEKLLPRHLDIIYAINQRHLDHVAALFPGDVDRLRRMSVIEEGDCKRINMAHLCVIGSHAVNGVARIHSEIVRQSVFKDFYELEPEKFQNKTNGITPRRWLLLCNPGLAETIVERIGEGFLTDLSQLKKLLPLVGDEALIRDVAQVKQENKVKFSAFLEKQYGVKVNPSSMFDVHVKRIHEYKRQLLNCLHVVTLYNRIKKDPTQAFVPRTVMIGGKAAPGYHMAKKIIKLVTSIGNIVNHDPIVGDRLKVIFLENYRVSLAEKVIPAADLSQQISTAGTEASGTGNMKFMLNGALTIGTMDGANVEMAEEAGAENLFIFGLRVEDVEALDRKGYNAHEYYDRLPELRQAVDQINGGFFSPREPDCFKDVVNMLLNHDRFKVFADYEAYVACQARVDQLYRNPKEWTKKVIRNIACSGKFSSDRTITEYAHDIWGAEPPALQTPPPSLPRD	bos taurus	-1
2755	MVSWMICRLVVLVFGMLYPAYASYKAVKTKNIREYVRWMMYWIVFALFMAVETFTDIFISWFPFYYEIKMAFVLWLLSPYTRGASMLYRKFVHPSLSRHEKEIDTYIVQAKERSYETVLSFGKRGLNIAASAAVQAATKSQGALAGKLRSFSMQDLRTIPDGPAPTYQDPLYLEDQVPHRRPPIGYRAGGLRDSDTDNECWSDTEVVPQPPARPREKPLGRSQSLRVIKRKPLAREGTSRSLKVRTRKKTAPSDMDS	bos taurus	-1
2756	MRVSLAALAFLLTLAVLHSEANEEPAGNMRVCCFSSVTRKIPLSLVKNYERTGDKCPQEAVIFQTRSGRSICANPGQAWVQKYIEYLDQMSK	bos taurus	-1
2757	MASPAPPEPAEQGSPALAAAPQAPPPPTRAPPEEPEGAAPPEEGAAAGAGRQVEEAAGGVAAVVTWLLGEPALWLGGRADELLSWKRPLHSLLAFVGANLVFWFLALTPWRVYHLISVMILTRVIMQIIKDMILSRTRGAQLWRSLSESWEVINSKPDERPGFSHCLAESWMNFSIFLQEMSVFKQQSPGKFCLLVCSVCTFFTILGSYIPGVILSYLLLLCAFLCPLFKCNDIGQKIYSKIKSCLLKLDFGIREYINQKKRERSEADKEKSHKDDSELDFSALCPKISLTTAAKELSVSDTDVSEVSWTDNGTFNLSEGYTPQTDTSDDLDRPSEEVFSRDLSDFPSLENGTGTNDEDELSLGLPTELKRKKEQLDGGPRRSTEKKSAAGLSLPLSSDQTLHLMSDLAGDVITAAVTAAVKDQLAGVRQALSQAAPSLGEDTDTEEGDDFELLDQSELDQIESELGLSQDQEAEAQQNKKSSGFLSNLLGGH	bos taurus	-1
2758	MNRRHLFAWLFRHLSLNGHLQCHVHRHSHQLTQIPLDTRLWVFRRNRNHTVHRLLNKNCSRRYCHQDTSMLWKHKALQKYMEDLNKEYQTLDHCLHHISASEGDRRSLTRRHAELAPLAVIYKEIQEAEQAIEELESMCKSLNKQDEKQLQELALEERQTIAQKINMLYSELFQSLLPKEKYDKNDVILEVTSGRTTGGDICQQFTREIFDMYQNYSSYKHWRFELLNYTPADYGGLHHAAARISGDNVYKHLKYEGGIHRVQRIPEVGLSSRMQRIHTGTMSVIVLPHPDEVDVKVDPKDLRIDTFRAKGAGGQHVNTTDSAVRLVHIPTGLVVECQQERSQIKNKEIALRVLRARLYQQIIEKDKCQQRSARKLQVGTRAQSERIRTYNFTQDRVTDHRIAYEVRNIKEFLCGEKCLDQLIQRLLQSADEEAITEFLDENLKSVK	bos taurus	-1
2759	MEAQDSGGGTGECGAQDAAPGPSKAPGSAGHYELPWVEKYRPVKLNEIVGNEDTVSRLEVFAREGNVPNIIIAGPPGTGKTTSILCLARALLGPALKDAVLELNASNDRGIDVVRNKIKMFAQQKVTLPKGRHKIIILDEADSMTDGAQQALRRTMEIYSKTTRFALACNASDKIIEPIQSRCAVLRYTKLTDMQILARLLSVIEKEKVQYTDDGLEAIIFTAQGDMRQALNNLQSTYSGFGFINSENVFKVCDEPHPLLVKEMIQHCVSADIDEAYKILAHLWHLGYSPEDIIGNIFRVCKTFQMAEYLKLEFIKEIGYTHMKIAEGVNSLLQMAGLLARLCQKTMAPVAS	bos taurus	-1
2760	MAQPYPPAQYPPPPQNGIPAEYAPPPPHPTPDYSGQTPVPPEHGMTLYTPAQTHPEQPSSDTSTQPITGAQTVPQTDEAAQTDSQPLHPSDPTEKQQPKRLHVSNIPFRFRDPDLRQMFGQFGKILDVEIIFNERGSKVNNATARVMTNKKTANPYTNGWKLNPVVGAVYGPEFYAVTGFPYPTTGTAVAYRGAHLRGRGRAVYNTFRAAPPPPPIPTYGAALEQTLVKMPVPWAGLAPCPLPPQQTPEPAYPTSPAFPPLSCPFASRVVYQDGFYGAEIYGGYAAYRYAQPAAAAAAYSDSYGRVYAAADPYHHTIGPAATYSIGTM	bos taurus	-1
2761	MQNSESGSDSPASVALCSSAAAQAPVAQPVTASPQRVLVQAAGSAPKGAQMQPLSLPRVQQVTQQVQPAQHVYPAQLQYVEGGDAVFTNGALRTAYAYNPEPQMYAPSSAASYFEAPGGAQVTVAGSSPPAVPSHSMVGITMDVGGSPIVSSAGAYLIHGGMDGTRHTLAHTSRSSPATLEMAIENLQKSEGITSHKSGLLNSHLQWLLDNYETAEGVSLPRSSLYNHYLRHCQEHKLDPVNAASFGKLIRSVFMGLRTRRLGTRGNSKYHYYGIRLKPDSPLNRLQEDTQYMAMRQQPVHQKPRYRPAQKTDSLGESGSHSSLHSTPEQAMAAQSQHHQQYIDVSHVFPEFPAPDLGSVLLQESITLHDVKALQLAYRRHCEATLDVVMNLQFHYIEKLWLSFWNSKSSSDGPTSLPASDEEPEGAVLPKDKLVSLCKCDPVLRWMRTCDHILYQALVEILIPDVLRPVPSTLTQAIRNFAKSLEGWLTNAMSDFPQQVIQTKVGVVSAFAQTLRRYTSLNHLAQAARAVLQNTSQINQMLSDLNRVDFANVQEQASWVCQCEEGVVQRLEQDFKLTLQQQSSLDQWASWLDNVVTQVLKQHAGSPSFPKAARQFLLKWSFYSSMVIRDLTLRSAASFGSFHLIRLLYDEYMFYLVEHRVAEATGETPIAVMGEFNDLASLSLTLLDKGGCVWALPPVHSGGGGSP	bos taurus	-1
2762	MIEVVAELSRGPVFLAGEALECVVTVTNPLPPTATSASSEALAWASAQIHCQFHASESRVALPPPDSSQPDVQPESQTVLLPHRGERGQCILSTPPKILFCDLRLDPGESKSYSYSEVLPVEGPPSFRGQSVKYVYKLTIGCQRVNSPITLLRVPLRVLVLTGLQDVRFPQDEAVAPSSPFLEEDEGGKKDSWLTELAGERLMAATSCRSLHLYNISDGRGKVGTFGIFKSVYRLGEDVVGTLNLGEGTVACLQYSVSLQTEERVQPEYQRRRGAGGAPSVSHITHARHQESCLHTTRTSFSLPIPLSSTPGFCTAIVSLKWRLHFEFVTSREPGLVLLPPVEQPEPATWTGPEQVPVDTFSWDLPIKPEASHTFLSVQPASYCYSVRSHIRAI	bos taurus	-1
2763	MAESGTLPTGFGELEVLAVGTVLLVEALSGLSLNILTILSFCKTPELRTPSHLLVLSLALADSGISLNALVAATSSLLRRWPYGSEGCQAHGFQGFVTALASICSSAAVAWGRYHHFCTRSRLDWNTAVSLVFFVWLSSAFWAALPLLGWGHYDYEPLGTCCTLDYSRGDRNFTSFLFTMAFFNFLLPLFITVVSYRLMEQKLGKTSRPPVNTVLPARTLLLGWGPYALLYLYATIADATSISPKLQMVPALIAKAVPTVNAMNYALGSEMVHRGIWQCLSPQRREHSREQ	bos taurus	-1
2764	MPTPPEAEKQQTGPEEADQPPSMSSHDAAPPAPPRRNPCCLCWCCCCSCSWNEERRRAWRASRESRLQPLPSCEVCATPTPTPTPTPEEVRSWAQSFDKLMHSPAGRSVFREFLRTEYSEENMLFWLACEELKAEANQHVVDEKARLIYEDYVSILSPKEVSLDSRVREGINKKMQEPSAHTFDDAQLQIYTLMHRDSYPRFLSSPAYRALLLQGASQSSSEA	bos taurus	-1
2765	MQSALFLAVQHECGPMDKGAGTGPKNEEKREKMKRTLLKDWKSRLSYFLQNSSSPGKPKTGKKSKQQTFIKPSPEEAQLWSEAFDELLASKYGLAAFRAFLKSEFCEENIEFWLACEDFKKTKSPQKLSSKAKKIYTDFIEKEAPKEINIDFQTKSLIAQNIQEATSGCFTTAQKRVYSLMENNSYPRFLESEFYQDLCKKPQITTEPHAT	bos taurus	-1
2766	MAQGNNYGQTSNGVADESPNMLVYRKMEDVIARMQDEKNGIPIRTVKSFLSKIPSVFSGSDIVQWLIKNLTIEDPVEALHLGTLMAAHGYFFPISDHVLTLKDDGTFYRFQTPYFWPSNCWEPENTDYAVYLCKRTMQNKARLELADYEAESLARLQRAFARKWEFIFMQAEAQAKVDKKRDKIERKILDSQERAFWDVHRPVPGCVNTTEVDIKKSSRMRNPHKTRKSVYGLQNDIRSHSPTHTPTPETKPPTEDELQQQIKYWQIQLDRHRLKMSKVADSLLSYTEQYVEYDPFLAPPDPSNPWLSDDTTFWELEASKEPSQQRVKRWGFGMDEALKDPVGREQFLKFLESEFSSENLRFWLAVEDLKKRPIREVPSRVQEIWQEFLAPGAPSAINLDSKSYDKTTQNVKEPGRYTFEDAQEHIYKLMKSDSYPRFIRSSAYQELLQAKKKGKSLTSKRLTSLVQSY	bos taurus	-1
2767	MRFKFPLMAIGLEVVMIVLFALFVQYETSVNTSRNPNETESAAMDVEKTMESYPFFQDVHIMVFAGFGFLMTFLWKYGFSGVGINLLIAALGLQWGTIIQGIFRSHGQKFLIEMKNMIHADFSTVTVLISFGAVLGKTSPVQMLIMTILEITVYAANEYLVFKILWASDTGESMTIHAFGAYFGLAVAGILYRSGLKEKHSNEESVYHSDLFAMIGSLFLWIFWPSFNSATADEAKKQYRAIVNTYFSLAASVVTAYACSSLLESRGKLNMVHIQNATLAGGVAVGTCADMEIPPYYAMIIGSIAGAVSVFGFKFLTPLFTTKLRIHDTCGVHNLHGLPGVIGGLAGIITVALEESDSTKTVSQAAALGSSIATALVGGLITGAILKIPFWAQPPDEDCYDDSVYWEVPERKEYDNHFHELLSTLH	bos taurus	-1
2768	MGLQPLEFSDCYLDSPWFRERIRAHEAELERTNKFIKELIKDGKNLIAATKTLSAAQRKFAHSLRDFKFEFIGDAETDDERCIDASLREFSNFLKNLEEQREIMALSVTETLIKPLEKFRKEQLGAVKEEKKKFDKETERNYSLIDKHLNLSAKKKDSHLQEADIQVEQNRQHFYELSLEYVCKLQEIQERKKFEFVEPMLSFFQGMFTFYHQGHELAKDFNHYKMELQINIQNTRNRFEGTRSEVEELMNKIRQNPKDHKRASQFTAEGYLYVQEKRPPPFGSSWVKHYCMYRKAAKKFTMIPFEHRSGGKLGDGEVFFLKECIRRHTDSIDRRFCFDVEAADRPGISLTMQAFSEEERKQWLEVLGGKEALFPSFNRAIIPRPEGSAQLDKMGFTILRKCIRAVETRGINDQGLYRVVGVSSKVQRLLSMLMDVKTCNEVDLENSVDWEVKTITSALKQYLRSLPEPLMTYELHGDFIVPAKSGSPESRVNAIHFLVHKLPEKNKEMLDILVKHLTNVSNHSKQNLMTVANLGVVFGPTLMRPQEETVAAIMDLKFQNIVVEILIENHEKIFRTPPDATLPEPGPLSAPPNAPPRQSKRQGQRTKRPVAVYNLCLELEDGDRPSLPKEDTPPSSLDSLSSPSPTTATALGHPGPDRNHLLTDGGSFGDWAPTAPSQARSSAVQWLNPQSPTTPSCSPAVTPPSPKLPPVPLSLPATVADKPPESIISRKARAVYPCEAEHSSELSFEIGAIFEDVQTSREPGWLEGTLNGKRGLIPQNYVKLL	bos taurus	-1
2769	MIAYKQKKTKKKRVLSTGQLSTDVTTSEMGLKSINSNAILDPDYIKELVNDIRKFSHMLLYLKEAILSECFKEVIHIRLDELLRVLKSVMNKHQNLNSVDLQNAAEMLIAKVKAVNFTEVNEENKNDLFREVFSSIETLAFTFGNILTNFLMGDVGNDSLLRLPVSQESKSFESVSVESVDSSNEKGSFSPIELDSMLLKNTNSVELALSYAKTWSKYTKNIVSWVEKKLNLELESTRNIVKLAEATRTNIGLQEFMPLQSLFTNALLNDIESSHLLQQTIAALQANKFVQPLLGRKNEMEKQRKEIKELWKQEQNKMLETETALKKAKLLCMQRQDEYEKAKSSMFRAEEEHLSSSSGLVKNLNRQLEKKRRLEEEALQKVEEANELYKVCVTNVEERRNDLENTKREILTQLRKLVFQCDLTLKAVTVNLFQMQQLQAASLSSNLQSLCDSAKLYDPGQEYSEFVRATNSAEEEKVDGNVNKQLSSPPISGYGPSDSLEDVVRLPDSSNKMEEDRCSNSADITGPSFLRSWTFGMFSDSESTGGSSESRSLDSESISPGDFHRKLPRTPSSGTMSSADDLDEREPPSPSEAGPNSLGTFKKTLMSKAALTHKFRKLRSPTKCRDCEGIVVFHGVECEECLLVCHRKCLENLVIICGHQKLMGKIHLFGAEFTQVAKKEPDGIPFVLKMCASEIENRALSLQGIYRVCGNKIKTEKLCQALENGMHLVDISEFSSHDICDVLKLYLRQLPEPFILFRLYKEFIDLAVEIQHVNEEQEMKKDNPEDKKWPSSSIEISRILLKSKDLLRQLPASNFNSLHYLIVHLKRVVDHSEENKMNSRNLGVIFGPSLLRPRPTTAPITISSLADYSNQARLVEFLITYSQKIFDGSLQPQDSAVGSAGGIAPQVDPGYLPKSLLSPEERDPERSMKSLFFSSKEDIQTTDSECKSFESTPSFEESERKQNALEKCDAYLIDNKGRLLVDQELESASRKTEDACKTSKLPTLKSDREINGVERHLPRTRIRPVSLPIDRLLLLASSPTERNGRNMGNVNSDKLCKNPVFEGVNRKDSPTVVCSKFDGFDQQTLQKTREKQYEQNDHTAKTGMIVPSAFQERGVALNIRSSGDHPVSITQPSKPYTEPVRSTRQVSERRSSDSCPPASVRTPRTLQPQHWTTFYKPPAPAASGRGDEEKPVTPSVAVPPGTTHAPQEHVLKSVPGSENASAGPVHPVSRPEEKAEERDQPDVPTACQRPRLKRMQQFEDLEDEIPQFV	bos taurus	-1
2770	MANLTGTIKGLYPETLSPEQLEKLRGFKIQTRITNEKYLRTHKEVELLISGFFREMFLKRPDNIPEFAADYFTDPRLPNKIHMQLIKEKKAA	bos taurus	-1
2771	MYQVDLPPDPKEVAAIEARRNQEREQQSRFFNVRTRVMGVDVEALNNQVEERKLQEATERSKEAAYGTNQVRYDLVAQMLEKEQAERTRRLAKKVQNFREQRQKLRNRCELDFWNSNQLWREFPAYLGDNAPYYGQASLQCFSGEDLERATYLRMQQEQFQYSLERQLQEQQQARVDENCADMLNDQLRLAMDMRAAQLAKLEESCRIAMMAATASANKAQAVKLAEQQGQEHQRQQEANLVEVQNQITSDLLTENPQVAQNPVAPHRVLPYCWKGMTPEQRATIRKVQETQHHEKEAQRQAEQALDAKWESQAINLAQAAKELEEQERELCAEFRRGLGSFNQQLAMEQNAQQNYLNSIIYTNQPTAQYHLQFNTSSR	bos taurus	-1
2772	MSSLVRKIISTAKAPAAIGPYSQAVLVDRTIYISGQLGMDPASGQLVPGGVAEEAKQALTNIGEILKAAGCDFTNVVKATVLLADINDFSTVNDVYKQYFQSSFPARAAYQVAALPKGGRVEIEAIAVQGPLTTASL	bos taurus	-1
2773	MATTKRVLYVGGLAEEVDDKVLHAAFIPFGDITDIQIPLDYETEKHRGFAFVEFELAEDAAAAIDNMNESELFGRTIRVNLAKPMRIKEGSSRPVWSDDDWLKKFSGKTLEENKEEEGSEPPKVETQEGEPAVKKARSNPQVYMDIKIGNKPAGRIQMLLRSDVVPMTAENFRCLCTHEKGFGFKGSSFHRIIPQFMCQGGDFTNHNGTGGKSIYGKKFDDENFILKHTGPGLLSMANSGPNTNGSQFFLTCDKTDWLDGKHVVFGEITDGLDVLRQIEAQGSKDGKPKQKVIISDCGEYV	bos taurus	-1
2774	MAAIPPDSWQPPNVYLETSMGIIVLELYWKHAPKTCKNFAELARRGYYNGTKFHRIIKDFMIQGGDPTGTGRGGASIYGKQFEDELHPDLKFTGAGILAMANAGPDTNGSQFFVTLAPTQWLDGKHTIFGRVCQGIGMVNRVGMVETNSQDRPVDDVKIIKAYPSG	bos taurus	-1
2775	MAVDIECRYSCMAPSLRRERFAFQIAPKPSKPLRPCIQLSGKNEASGTVAPTVQEKKVKKRVSFADNQGLALTMVKVFSEFDDPLDIPLNITELLDSIVSLTTAESESFVLDFSQPSADYLDFRNRLQTDHVCLENCVLKDRSIAGTVKVQNLAFEKTVKVRMTFDTWKSFTDFPCWYVKDTYAGSDKDTFSFDISLPEKIQSYERMEFAVCYECNGQTYWDSNKGKNYRIIRAELQSTQGTAQPPNGPDFEIAFDQFGSPRCSYGLFPEWPSYLGYEKLGPYY	bos taurus	-1
2776	MPLPVALQTRLAKRGILKHLEPEPEEEIIAEDYDDDPVDYEATRLEGLPPSWYKVFDPSCGLPYYWNVDTDLVSWLSPHDPNSVVTKSAKKLRSSNADAEEKLDRSHEKSDRGHEKSDRGHEKSDRSHEKSERNHEKSDRDRERGYDKVDRERERDRDRDRGYDKVDREESKERRHHRREELAPYPKSKKAASRKDEELDPMDPSSYSDAPRGTWSTGLPKRNEAKTGADTTAAGPLFQQRPYPSPGAVLRANAEASRTKQQD	bos taurus	-1
2777	MEARSRSAEELRRAELVEIIVETEAQTGVSGINVAGGGKEGIFVRDLREDSPAARSLSLQEGDQLLSARVFFENFKYEDALRLLQCAEPYKVSFCLKRTVPTGDLALRPGTVAGYEIKGPRAKVAKLNIQSLSPVKKKKMVMPGALGAPADLAPVDVEFSFPKFSRLRRGLKAEAVEGPVPAAPTRRRLQLPRLRVREVAEEAQVARLAAAAPPPRKAKAEAEVAAGPRFTAPQVELVGPRLPGAEVGVPQVPAPKREAAPAVEPAAVGIQVPQVELPSLPSLPALPTLPCLETREGAVAVTVPTLDVAAPTVGVDLALPGAEVEPREEVPEVALKMPRLSFPRFGARAKEAAEAKVKGPKLRMPTFGLSLLEPRPAVPEAPESKLKLPTIKIPSFGIGVSPPEVKVPKGPEVKPPKVPEVKLPKMPEPVLPEVRLPEVELPKVSEMKLPKVPEMAVPEVRLPEVQLPKVPEMKLPEVKLPKVPEMAVPEVHLPEVQLPKVPEMKLPEVKLPKVPEMAVPEVRLPEVQLPKVPEMKLPKVPEMKCPEMKLPKVPEMAVPEVRLPEVQLPKVPEVKLPEVKLPEVKLPKVPEMAVPEVHLPEVQLPKVSEMKVPDVKLPEVKLPEIKLPKVPEMVVPDVHLPQVHLPKVSEMRLPEVQAPKVPEVHLPKAPEVKLPKAPEAQLKAARVEEAEGMDFGFKMPKMTLPKLGRAESPSQGKPGEAGAEVSGKLVTLPCLQPEVGSEARVGVPRLTLPSVELDLPGALGLEGQAAAAEVGKGEQAEAAGVGEVAFRLPSVEIVTPQLPTLDEGQAEVTEAKVKLSSKFSLPKFGLSGPKVTKPEAEGAGRAAKLKVSKFAISLPRARVGTEVEAKGTEEAGLLPALDLSIPQLSLDSHLPTGKAEVAGADIKLKGPKFGLPKFGVRGRDTEAGELVPGAAELEGKSRGWDGKVKMPKLKMPSFGLARGKEADISGGQVSPGEKPESTAVQLKIPEVELVTLGAQEEGRVEEEAAGSRGRLAGLQVSPAKQVGTEAQDGGLRMPLGISLPQVELTGFREATPGQQAESSAPPAEGTAGYRVHVPQVTLALPGAQAVGGELLVGEGVFKMPSVTVPQLELDVGLSREVQDGEAATSEGGLKLKVPTLGARAGAGAEGPSDQSAGAERTFHLSLPDVELSPPAVGTHAEYQVAEGEGDAGHKLKVRLPRFGLARAKEGAEEGEKAKSPKLKLPHVGFSQSEAVSGEGSPSPEEEDVEGGGEGASGRRGRVRVRLPRVGLAAPSKASRGQEGKAAPKSPSGEKSPKFRFPRVSLSPKTRGGSGDQDEGGFRVRLPSVGFSETGPPGPTRMEGAQAAVI	bos taurus	-1
2778	MLKPGDPGGSAFLKVDPAYLQHWQQLFPHGGGGPLKGGGAAGPLGAPQPLQPPPPPERAEPQPDSLRPRPASLSSASSTPASSSTSASSASSCAAAAAAAAAAALAGLSALPVAQLPVFAPLATVAAEPLPPKDLCLGATSGPGPSKCGGSGGDGRGVPRFRCSAEELDYYLYGQQRMEIIPLNQHTSDPNNRCDMCADNRNGECPMHGPLHSLRRLVGTSSAAAAAPPPELPEWLRDLPREVCLCTSTVPGLAYGICAAQRIQQGTWIGPFQGVLLPPEKVQAGAVRNTQHLWEIYDQDGTLQHFIDGGEPSKSSWMRYIRCARHCGEQNLTVVQYRSNIFYRACIDIPRGTELLVWYNDSYTSFFGIPLQCIAQDENLNVPSTVMEAMCRQDALQPFNKSSKLSQAPQQRSVVFPQTPCGRNFSLLDKSGPLESGFNQISVKNQRVLASPTSTSQLHSEFSDWHLWKCGQCFKTFTQRILLQMHVCTQNPDRPYQCGHCSQSFSQPSELRNHVVTHSSDRPFKCGYCGRAFAGATTLNNHIRTHTGEKPFKCERCERSFTQATQLSRHQRMPNECKPITESPESIEVD	bos taurus	-1
2779	MAWDMCNQDSVWSDIECAALVGEDQPLCPDLPELDLSELDVNDLDTDSFLGGLKWCSDQSEIISNQYNNEPSNIFEKIDEENEANLLAVLTETLDSLPVDEDGLPSFDALTDGDVTTENEASPSSMPDGTPPPQEAEEPSLLKKLLLAPANTQLSYNECSGLSTQNHANHNHRIRTNPAVVKTENSWSNKAKSICQQQKPQRRPCSELLKYLTTNDDPPHTKPTENRNSSRDKCTSKKKAHTQSQTQHLQAKPTTLSLPLTPESPNDPKGSPFENKTIERTLSVELSGTAGLTPPTTPPHKANQDNPFRASPKLKPSCKTVVPPPSKKARYSESSCTQGSNSTKKGPEQSELYAQLSKTSVLTSGHEERKAKRPSLRLFGDHDYCQSINSKTEILVSTSQELHDSRQLENKDAPSSNGPGQIHSSTDSDPCYLRETAEVSRQVSPGSTRKQLQDQEIRAELNKHFGHPSQAVFDDKADKTSELRDSDFSNEQFSKLPMFINSGLAMDGLFDDSEDESDKLNSPWDGTQSYSLFDVSPSCSSFNSPCRDSVSPPKSLFSQRPQRMRSRSRSFSRHRSCSRSPYSRSRSRSPGSRSSSRSCYYYESGHCRHRTHRNSPLCASRSRSPHSRRPRYDSYEEYQHERLKREEYRREYEKRESERAKQRERQRQKAIEERRVIYVGKIRPDTTRTELRDRFEVFGEIEECTVNLRDDGDSYGFITYRYTCDAFAALENGYTLRRSNETDFELYFCGRKQFFKSNYADLDSNSDDFDPACIKSKYDSLDFDSLLKEAQRSLRR	bos taurus	-1
2780	MKENAASRVVFILLLFLSVSLLNGQSPPEKPKLVKCRSPGKETFTCWWEPGADGGLPTNYTLTYHKEGETLIHECPDYKTGGPNSCYFSKKHTSIWKMYVITVNAINQMGISSSDPLYVHVTYIVEPEPPANLTLELKHPEDRKPYLWIKWSPPTMTDVKSGWFIIQYEIRLKPEKATDWETHFTLKQTQLKIFNLYPGQKYLVQIRCKPDHGYWSEWSPESSIQIPNDFPVKDTSMWIFVAILSAVICLIMVWAVALKGYSMVTCILPPVPGPKIKGFDVHLLEKGKSEELLRALESQDFPPTSDCEDLLMEFIEVDDCEDQQLMPRPSKEHTEQGVKPMHLDLDSDSGRGSCDSPSLLSEKCDEPQAHPSKFHTPEGPEKLENPETNLTCLQAPQSTSVEGKIPYFLANGPKSSTWPFPQPPSLYSPRYSYHNIADVCELALGMAGTTATSLDQTDQHALKASKTIETGREGKATKQRESEGCSSKPDQDTVWPRPQDKTPLISAKPLEYVEIHKVSQDGVLALFPKQNEKFGAPEASKEYSKVSRVTDSNILVLVPDPQAQNLTLLEEPAKKAPPALP	bos taurus	-1
2781	MRVLGGRTGTLLACLALVLPVLEANFLSRQHASQVLIRRRRANTLLEETKKGNLERECIEELCNKEEAREIFENNPETEYFYPKYLGCLGSFRAGLFTAARLSTNAYPDLRSCVNAISDQCNPLPCNEDGFMTCKDGQATFTCICKSGWQGEKCESDINECKDPVNINGGCSQICENTPGSYHCSCKNGFVMLSNKKDCKDVDECVLKPSICGTAVCKNIPGDFECECAEGYKYNPVSKSCDDVDECAENLCAQLCVNYPGGYSCYCDGKKGFKLAQDQKSCEAVPVCLPLDLDKNYELLYLAEQFVGVVLYLKFRLPETTRFSAEFDFRTYDSEGVILYAESSDHSAWFLIALREGKIEIQFKNEKTTKMTTGGKVINDGLWHMVSVEELEQSISVKIAKEAVMNINKPGSLFKPTNGFLETKVYFAGVPRKMENALIRPINPRLDGCIRGWNLMNQGTSGVKEIIQEKQNKHCLVNVEKGSYYPGTGVAQFSINYKNESNPEAWQINVSLNIRPSAGTGVMLALVSDNTVPFALSLVDSATEKLQDILVSVESMVIGRIEAISLCSDQQTFLEIRVNRNNLELSTQLRKDSFHSEDFQRQFAILDEAMKGTVVTYLGGLPDVPFSATPVNAFYQGCMEVNINGVQVDLDEAISKHNDIRAHSCPSVWQKTKHT	bos taurus	-1
2782	MASTRPSSTATKTKAPDDLVAPVVKKPHIYYGSLEEKERERLAKGESGLLGKEGLKAGIEAGNINITSGEVFEIEEHISERQAEVLAEFERRKRARQINVSTDDSEVKACLRALGEPITLFGEGPAERRERLRNILSVVGTDALKKTKKDDEKSKKSKEEYQQTWYHEGPHSLKVARLWIANYSLPRAMKRLEEARLHKEIPETTRTSQMQELHKSLRSLNNFCSQIGDDRPISYCHFSPNSKMLATACWSGLCKLWSVPDCNLLHTLRGHNTNVGAIVFHPKSTVSLDQKDVNLASCAADGSVKLWSLDSDEPVADIEGHTVRVARVTWHPSGRFLGTTCYDRSWRLWDLEAQEEILHQEGHSMGVYDIAFHQDGSLAGTGGLDAFGRVWDLRTGRCIMFLEGHLKEIYGINFSPNGYHIATGSGDNTCKVWDLRQRRCVYTIPAHQNLVTGVKFEPIHGNFLLTGAYDNTAKIWTHPGWSPLKTLAGHEGKVMGLDISSDGQLIATCSYDRTFKLWMAE	bos taurus	-1
2783	MKAVGAWLLCLLLLGLALQGAASRAHQHSMEIRTPDINPAWYAGRGIRPVGRFGRRRAAPGDGPRPGPRRVPACFRLEGGAEPSRALPGRLTAQLVQE	bos taurus	-1
2784	MGAMFFGLMLFTLGWTLIDGSESEQDFMWHVRKIPRLVSERTFHLTSPAFEADAKMVLNRVCGIECQKDLPAPSLSDLEDSLSYETVFENGSRTLTRVKVQGWVPEPTQNLTSQGAPVRRKRQVYGTDSRFSILDKKFLTNFPFNTAVKLSTGCSGILISPNHVLTAAHCVHDGNGYIKGSKKLRVGLLKMRNKGGGKRRRGSRRNRREVSGAGREGSQDSLKETAKAGRRRKGSARRQRAADGRPSFQWTRVKNTHIPKGWARGESRDPALDYDYALLELKRPHKKKYMELGVSPTIKKLPGGMIHFSGFDQDRADQLVYRFCSVSDESNDLLYQYCDAESGSTGSGVYLRLKEPDKKRWKRKIIAIYSGHQWVDVHGVQKDYNVAVRITPLKYAQICLWMHGDDANCTQG	bos taurus	-1
2785	MKFTFCLTVLAGTFFSAHSSVQKDDPSPYLVYLKSHFNPCVGVLIKSNWVLAPAHCYLPNLKVMLGNLRIRIRDGTEQTINPIQIIRYWNHSHTAPQDDLMLIRLAKPAILNEKVQPIALATSTVKPGTICMLSGLDWSQNNNGRHPDLRQNLEAPVMSDTACQETEQGKSHRNSICVKFLKVFSRIFGELAVATVICKNKLQGIEVGHFMGGDVGIYTNVQKYVSWIESTTKDK	bos taurus	-1
2786	MAASLSRLSAGLAASRPLGLSRSFLLLVLLLLNSGYKGDSTKPACGQPWWPKNLDLSRHWPWEVSLRVGNEHVCGGALIDLKWVVTAAHCIQGTKEYSVILGTSKLKPPNSTRTLLIPVRDIIMHPKYWGRTFIMGDVALLQLYNPVIISKYVQPICLPEPNYSLKVGTKCWVTGWGQVKQRFSANSTLASELQEAEVFIMDNKKCDQIYRKKSHIPRVVPLVLGDMICATNYREDLCSGDSGGPLACEVEGRWILAGVLSWEKACAKVRNPGVYTRITKYSRWIKKQISNGILSVPCTSAWLLLLFWLLQPQMGP	bos taurus	-1
2787	MKQEGSARRRGADKAKPPPGGGEQEPPPPPAPQDVEMKEEAAAGGGSTGETAGKTAAAAAEHSQRELDTVTLEDIKEHVKQLEKAVSGKEPRFVLRALRMLPSTSRRLNHYVLYKAVHGFFTSNNATRDFLLPFLEEPMDTEADLQFRPRTGKAASAPLLPEVEAYLQLLMVIFLMNSKRYKEAQKISDDLMQKISTQNRRALDLVAAKCYYYHARVYEFLDKLDVVRSFLHARLRTATLRHDTDGQATLLNLLLRNYLHYSLYDQAEKLVSKSVFPEQANNNEWARYLYYTGRIKAIQLEYSEARRTMTNALRKAPQHTAVGFKQTVHKLLIVVELLLGEIPDRLQFRQPSLKRSLMPYFLLTQAVRTGNLAKFNQVLDQFGEKFQADGTYTLIIRLRHNVIKTGVRMISLSYSRISLADIAQKLQLDSPEDAEFIVAKAIRDGVIEASINHEKGYVQSKEMIDIYSTREPQLAFHQRISFCLDIHNMSVKAMRFPPKSYNKDLESAEERREREQQDLEFAKEMAEDDDDSFP	bos taurus	-1
2788	MVLESTMVCVDNSEYMRNGDFLPTRLQAQQDAVNIVCHSKTRSNPENNVGLITLANDCEVLTTLTPDTGRILSKLHTVQPKGKITFCTGIRVAHLALKHRQGKNHKMRIIAFVGSPVEDNEKDLVKLAKRLKKEKVNVDIINFGEEEVNTEKLTAFVNTLNGKDGTGSHLVTVPPGPSLADALISSPILAGEGGAMLGLGASDFEFGVDPSADPELALALRVSMEEQRQRQEEEARRAAAASAAEAGIATAGTEDSDDALLKMTISQQEFGRTGLPDLSSMTEEEQIAYAMQMSLQGAEFGQAESADMDASSAMDTSEPTKEEDDYDVMQDPEFLQSVLENLPGVDPNNEAIRNAMGSLASQATKDGKKDKKEEDKKEEDKK	bos taurus	-1
2789	MAKPCGVRLSGEALKQVDVFRQNLFQEAEEFLYRFLPQKIIYLNQLLQEDSFNVTDLNSLRAPLDIPIPDPPPKDDEMETDKQEKKEVPKCGFLPGNEKVLALLALVKPEVWTLKEKCILVITWIQHLIPKIEDGNDFGVAIQEKVLERVNAVKTKVEAFQTTISKYFSERGDAVAKASKETHVMDYRALVHERDEAVYGDLRAMVLDLRAFYAELYHIISSNLEKIVNPKGEEKPSMY	bos taurus	-1
2790	MEGKPLLTSKQKTAVVCGVPTQVVCTAFSSHILVVVTQLGKMGTLVSLEPSSVTSDVGKPVLTTKVLLGKDEPLVHVFAKNLVAFVSQEAGNRAVLLALATKDKSMEAVKALQEVIQACQVW	bos taurus	-1
2791	MLTFMASDSEEEVCDERTSLMSAESPTPRSCQDGRQGLEDGESAAQWRSQESEEDHEEEDPDRYVCSGVPGRPPGLEEELTLKYGAKHVIMLFVPVTLCMIVVVATIKSVRFYTEKNGQLIYTPFSEDTPSVGQRLLNSVLNTLIMISVIVTMTIFLVVLYKYRCYKFIHGWLIMSSLMLLFLFTYIYLGEVLKTYNVAMDYPTLFLTVWNFGAVGMVCIHWKGPLVLQQAYLIMISALMALVFIKYLPEWSAWVILGAISVYDLVAVLCPKGPLRMLVETAQERNEPIFPALIYSSAMVWTVGMAKLDPSSQGALQLPYDPEMEEDSYDSFGEPSYPDVFEPPLPGYPGEELEEEEERGVKLGLGDFIFYSVLVGKAAATGSGDWNTTLACFVAILIGLCLTLLLLAVFKKALPALPISITFGLIFYFSTDNLVRPFMDTLASHQLYI	bos taurus	-1
2792	MEPNNSFRVDSEFRYTLFPIFYSIVFVLGVIANSYVLWVFARLYPSKKFNEIKIFMVNLTMADLLFLVTLPLWIVYYYNQGDWILPKFLCNLAGCFFFINTYCSVAFLAVITYNRFQAVTRPIKTAQATTRKRGILLSLIIWVSIVGAASYFFVLDSTNREPNKTGSANITRCFEHYEKGSIPVLTIHIFLVFSFFLVFLIILFCNLVIIRTLLTQQVQIQRNAEVKRRALWMVCTVLAVFIICFVPHHLVQLPWTLAELGFQDTDFHQAINDAHQVTLCLLSTNCVLDPIIYCFLTKKFRKHLTEKLYSMRESRKCSRATSETGTEVVMQLKDVPVKSLKY	bos taurus	-1
2793	MIVQRVVLNSRPGKNGHPVAENFRVEEVNLPDCVNEGQVQVRTLYLSVDPYMRCRMNEDTGSDYITPWQLSQVVDGGGVGIIEESKHTNFMKGDFVTSFYWPWQTKVILDGNILEKVDPQLVDGHLSYFLGAIGMPGLTSLIGVQEKGHITAGSNQTMVVSGAAGACGSLAGQIGRLLGCSRVVGICGTPEKCLFLTSELGFDAAINYKEGNVAEQLHKLCPAGVDVYFDNVGGDISDTVISQMNQNSHIILCGQISQYNKDVPYPPPLPPAIEAIQKERNITRERFLVLNYKDKFEFGILQLSQWFKEGKLKIKETMINGLENMGAAFQSMMTGGNIGKQIVCISGDTSL	bos taurus	-1
2794	MQRLALAGTRAIVDMSYARHFLDFQGSAIPSKMQKLVVTRLSPNFREAVTLRRDCPVPLPGDGDLLVRNRFVGVNASDINYSAGRYDPSVKTPFDAGFEGVGEVVALGLSASAAFMVGQAVAYMAPGSFAEYTVVPARVAIPVPGLKPEYLTLLVSGTTAYISLKELGGLSEGKKVLVTAAAGGTGQFAVQLAKKAKCHVIGTCSSAEKSAFLKSVGCDRPINYNTEHVGTVLRQEYPQGVDVVYESVGGAMFDLAVDALATRGRLIVIGFVSGYQTPTGLSPVKAGTLPAKLLKKSASVQGFFLNHYLPEFRGAMDHLLKMYAGGELVCEVDTGGLSAEGRFTGLESVFRAVDYMYMRKNTGKIVVELPPSVNSKL	bos taurus	-1
2795	MGAARIAPGLALLLCCPVLSSAYALVDADDVMTKEEQIFLLHRAQAQCEKRLKEVLQRPADIMESDKGWASASTSGKPKKEKPSGKLHPESEEDKEVPTGSRPRGRPCLPEWDHILCWPLGAPGEVVAMPCPDYIYDFNHKGHAYRRCDRNGSWELVPGHNRTWANYSECVKFLTNETREREVFDRLGMIYTVGYSVSLASLTVAVLILAYFRRLHCTRNYIHMHLFLSFMLRAVSIFVKDAVLYSGTALDEAERLTEEELRAIAQAPPPPAAAAGYVGCRVAVTFFLYFLATNYYWILVEGLYLHSLIFMAFFSEKKYLWGFTVFGWGLPAIFVAVWVSVRATLANTGCWDLSSGNKKWIIQVPILASIVLNFILFINIVRVLATKLRETNAGRCDTRQQYRKLLKSTLVLMPLFGVHYIVFMATPYTEVSGTLWQVQMHYEMLFNSFQGFFVAIIYCFCNGEVQAEIKKSWSRWTLALDFKRKARSGSSSYSYGPMVSHTSVTNVGPRTGLGLPLSPRLLPAATTNGHPPLPGHTKSGSPALQATPPAVAAPKEDGFLNGSCSGLDEEACAPERPPVLLQEEWETVM	bos taurus	-1
2796	MQDPPRRLSAVPFLSSFFEGRRHSASDPILRLQQGRRSSAAKVLSSSSLQVMVAMSSVSCAERNPTCPERKRNSGRPTPKYTKVGERLRHVIPGHVACSMACGGKACKYENAARWSEQEQAVKGIYSSWVTDNILAMARPSTEVLEKFCIIEQFRSHGIKSIINLQRPGEHASCGNPLEQESGFTYLPEAFMEAGIYFYNFGWKDYGVASLTTILDMVKVMTFALQEGKVAIHCHAGLGRTGVLIACYLVFATRMTADQAIIFVRAKRPNSIQTRGQLLCVREFTQFLIPLRNIFSCCDPKAHAVTLAQYLIRQRHLLHGYEARLLKHIPKIIHLVCKLLLDLAENRPVVTEVADIPGLSAEIEKTVSEMITRQLDKELLRHDSDASDSFTPTAVVMDFENQDVVLSSEQELDPLWKRRNVECLQPLAHLKRQLSYSDSDLKRAESLLEQGRTPWTVPAQALLCHNPRQQKHISRCYSPQSPQLDLNKETLVRNTFSFWNHTKFGVPEGLKDDGSLIFHRTSIPKEVQRSRTFSSGISDSYNPGEPVTPNSANIPKGPNSSQQKVYHCECESHGGCGPSSVAEDGETCRRPVDCGSSPKAQFLGNETQNSKYLSEVAAHMPLQSELSVEARRILAAKALANLNEIAEKEEVKKKVEMWQKELNSRDGAWERICGEKDPFILCSLMWSWVEQLKEPVITKEDMDMLVDRCADASEALFLLEKGQQQTILCVLHCIVSLQTIPADVEEAVLARAIKAFTKVNFDSENGPIVYNTLKKIFKRTLEEKRKMTKDNPEPGI	bos taurus	-1
2797	MTPEPAPGRTMVPLVPALVMLGLVAGAHGDSKPVFVKVPEDQTGLSGGVASFVCQATGEPKPRITWMKKGKKVSSQRFEVIEFDDGAGSVLRIQPLRVQRDEAIYECTATNSLGEINTSAKLSVLEEEQLPLGFPSIDMGPQLKVVEKARTATMLCAAGGNPDPEISWFKDFLPVDPAASNGRIKQLRSGALQIESSEESDQGKYECVATNSAGTRYSAPANLYVRVRRVAPRFSIPPSSQEVMPGGSVNLTCVAVGAPMPYVKWMMGAEELTKEDEMPVGRNVLELSNVVRSANYTCVAISSLGMIEATAQVTVKALPKPPIDLVVTETTATSVTLTWDSGNSEPVSYYGIQYRPAGAEGPFQEVDGVATTRYSIGGLSPFSEYAFRVLAVNSIGRGPPSEAVRARTGEQAPSSPPRRVQARMLSASTMLVQWEPPEEPNGLVRGYRVYYTPDSRRPLSAWHKHNTDAGLLTTVGSLLPGITYSLRVLAFTAVGDGPPSPTIQVKTQQGVPAQPADFQAEVDSDTRIQLSWLLPPQERIVKYELVYWAAEDEGQQHKVTFDPTSSYTVEDLKPDTLYRFQLAARSELGVGVFTPTIEARTAQSTPSAPPQKVTCVSVGSTTVRVSWVPPPADSRNGVITQYSVAYEAVDGEDRGRHVVDGIGREHSSWDLVGLEKWTEYRVWVRAHTDVGPGPESSPVLVRTDEDVPSGPPRKVEVEPLNSTAVRVSWKLPVPSKQHGQIRGYQVTYVRLENGEPRGAPIIQDVMLAEAQETTISGLTPETTYSITVAAYTTKGDGARSKPKIVTTTGAVPGRPTMMVSTTAMNTALLQWHPPKELPGELLGYRLQYRRADEARPSTIDFGKDDQHFTVTGLHKGATYIFRLTAKNRAGLGEEFEKEITTPEDVPSGFPQNLRVIGLTTSTTELIWDPPVLAERNGRITNYTVVYRDINSQQELQNVTADTHLTLSGLKPDTTYDIKVRARTSKGAGPLSPSIQSRTMPVEQVFAKNFRVEAAMKTSVLLSWEVPDSYKSAVPFRILYNGQSVEVDGHSMRKLIADLQPNTEYSFVLMNRGSSAGGLQHLVSIRTAPDLLPHKPLPASAYIEDGRFTLTMPRVQEPALVRWFYIMVVPIDRMGGSMLAPQWSTPEELELDELLEAIEQGGGERLRRRRQTERLKPYVAAQVDVLPETFTLGDKKNYQGFYNRPLSPDLSYQCFVLASLKEPVDQKRYACSPYSDEIVVQVTPAQQQEEPELLWVTGPVLAVILIVLIVIAILLFKRKRTHSPSSKDEQSIGLKDSLLAHSSDPVEMRRLNYQTPGMRDHPPIPITDLADNIERLKANDGLKFSQEYESIDPGQQFTWENSNLEVNKPKNRYANVIAYDHSRVILTSIDGVPGSDYINANYIDGYRKQNAYIATQGPLPETMGDFWRMVWEQRTATVVMMTRLEEKSRVKCDQYWPARGTETYGLIQVTLLDTVELATYTVRTFALYKSGSSEKRELRQFQFMAWPDHGVPEYPTPILAFLRRVKACNPLDAGPMVVHCSAGVGRTGCFIVIDAMLERMKHEKTVDIYGHVTCMRAQRNYMVQTEDQYVFIHEALLEAAMCGHTEVPARNLYAHIQKLGQVPPGESVTAMELEFKLLANSKAHTSRFISANLPCNKFKNRLVNIMPYELTRVCLQPIRGVEGSDYINASFLDGYRQQKAYIATQGPLAESTEDFWRMLWEHNSTIIVMLTRLREMGREKCHQYWPAERSARYQYFVVDPMAEYNMPQYILREFKVTDARDGQSRTIRQFQFTDWPEQGVPKTGEGFIDFIGQVHKTKEQFGQDGPITVHCSAGVGRTGVFITLSIVLERMRYEGVVDMFQTVKTLRTQRPAMVQTEDQYQLCYRAALEYLGSFDHYAT	bos taurus	-1
2798	MEYLIGIQGPDYVLVASDRVAASNIVQMKDDHDKMFKMSEKILLLCVGEAGDTVQFAEYIQKNVQLYKMRNGYELSPTAAANFTRRNLADYLRSRTPYHVNLLLAGYDEHEGPALYYMDYLAALAKAPFAAHGYGAFLTLSILDRYYTPTISREKAVELLRKCLEELQKRFILNLPTFSVRIIDRNGIHDLDNISFPKQGS	bos taurus	-1
2799	MSIMSYNGGAVMAMKGKNCVAIAADRRFGIQAQMVTTDFQKIFPMGDRLYIGLAGLATDVQTVAQRLKFRLNLYELKEGRQIKPYTLMSMVANLLYEKRFGPYYTEPVIAGLDPKTFKPFICSLDLIGCPMVTDDFVVSGTCTEQMYGMCESLWEPNMDPEHLFETISQAMLNAVDRDAVSGMGVIVHIIEKDKITTRTLKARMD	bos taurus	-1
2800	MEPAERAGGRDPLEPGGRPGPDPQGFVPQKEIVYNKLLPYAERLDAESDLQLAQIKSNLGRAVQLQELWPGGLFWTRKLSTYHRLYGRKFSKEDHVLFIKLLYELVSIPKLEISMMQGFARLLINLLKKKELLSRDDLELPWRPLYDMVERILYSKTEHLGLNWFPNSVENVLKTLVKSCRPYFPADATAEMLEEWRPLMCPFDVTMQKAITYFEIFLPTSLPPELHHKGFKLWFDELIGLWVSVQNLPQWEGQLVNLFARLATDNIGYIDWDPYVPKVFTRILRSLNLPVGSSQVLVPRFLTNAYDIGHAVVWITAMMGGPSKLVQKHLAGLFNSITSFYHPSNNGRWLNKLMKLLQRLPNSVVRRLHRERYKKPSWLTPVPDSHKLTDQDVTDFVQCIIQPVLLAMFSKTGSLEAAQALQNLALMRPELVIPPVLERTYPALETLTEPHQLTATLSCVIGVARSLVSGGRWFPEGPTHMLPLLMRALPGVDPNDFSKCMITFQFIATFSTLVPLVDCSSVLQERNDLTEVERELCSATAEFEDFVLQFMDRCFGLIESSTLEQTREETETEKMTHLESLVELGLSSTFSTILTQCSKEIFMVALQKVFNFSISHIFETRVAGRMVADMCRAAVKCCPEESLKLFVPHCCGVITQLTMNDDVLNEEELDKELLWNLQLLSEITRVDGKKLLLYREQLVKILQRTLHLTCKQGYTLSCNLLHHLLRSTTLIYPTEYCSVPGGFDKPPSEYFPIKDWGKPGDLWNLGIQWHVPSSEEVAFAFYLLDSFLQPELIKLQRCGDGELEMSRDDVLQSLTIVHNCLIGSGNLLPPLKGEPVTNLVPSMVSLEETKLYTGLEYEIDLSRENYRETIARVIRKLLNHILNNSEDDTKSLFLIIKIIGDLLQFQGSHKHEFDSRWKSFNLVKKSMENRLHGKKQHIRALLIDRVMLQHELRTLTVEGCEYKKIHQEMIRDLLRLSTSSYSQVRNKAQQTFFAALGAYNFCCRDIIPLVLGFLRPDRQDVTQQQFKGALYCLLGNHSGVCLANLHDWDCIVQTWPAIVSSGLSQAMSLEKPSIVRLFDDLAEKIHRQYETIGLDFTVSKSCVGIAELLQQSKNPSINQTMLSSEEIKEGLKRQQGRNVDALRNYENLVNTLLDGVEQRNLPWKFEHIGIGLLSLLLRDDRVLPLRAIRFFVENLNHDAIVVRKMAISAVAGILKQLKRTHKKLTISPYEISGYPKPTQIVAGDRPDNHWLHYDSKSIPRTKKEWESSCFVEKTHWGYYTWPQNMVVYAGVEEQPKLGRSREDLTEAEQIIFDHFSDPKFVEQLITFLSLEDRKGKDKFNPRRFCLFKGIFRNFDDAFLPVLKPHLERLVADSHESTQRCVAEIIAGLIRGSKHWTFEKVEKLWELLCPLLRTALSNITVETYNDWGTCIATSCESRDPRKLHWLFELLLESPLSGEGGSFVDACRLYVLQGGLAQQEWRVPELLHRLLKYLEPKLTQVYKNVRERIGSVLTYIFMIDVSLPNTAPTASPRVPEFTARILEKLKPLMDVDEEIQNHVMEENGIGEEDERTQGIKLLKTILKWLMASAGRSFSTAVAEQLQLLPLFFKIAPVENDNSYDELKRDAKLCLSLMSQGLLYPHQVPLVLQVLNQTARSSSWHARYTVLTYLQTMVFYNLFIFLNNEDAVKDIRWLVISLLEDEQLEVREMAATTLSGLLQCNFLTMDSPMQIHFEQLCKTKLPKKRKRDPGFVGDTIPSAELVKRHAGVLGLGACVLSSPYDVPTWMPQLLMNLSAHLNDPQPIEMTVKKTLSNFRRTHHDNWQEHKQQFTDDQLLVLTDLLVSPCYYA	bos taurus	-1
2801	MFVPSGDSVPDLAGCTLLMPAVSVGNVGQLAIDLIISTLNMHKIGYFYTDCLVPMVGNNPYATAEENSAELSINAEVYALPSKKLVALQLRSIFIKYKSKSFCEKLLSWVKCSGCAKVVVLSSSHSYHRNDLQLRSTPFRYLLTPSMQKSVQNKIQSLNWEEMEKTPCIPEIDDSEFCVRVPGGGITKLLYDEGCSKEIPIAILLKFVSEGDNIPDALGLVEYLNEWLQIIKPHCEDPTASSLPWKMPSSWRLLFGSGLPPALF	bos taurus	-1
2802	MDVGSKEVLMESPPDYTAVPGGRLLIPCCPVNIKRLLIVVVVVVLVVVVIVGALLMGLHMSQKHTEMVLEMSITGPEAQQRLALSERVGTTATFSIGSTGTVVYDYQRLLIAYKPAPGTCCYIMKMAPQNIPSLEALTRKLQNFQAKPQVPSSKLGQEQGHDAGSAFSGDLAFLGRTVSTLCGEVPLYYT	bos taurus	-1
2803	MEDLEEDVKFIADETLDFGGLSPSDSREEEDVAVLVTPEKPLRRGLSHRSDPNAVAPTPQGLRLSLGPLSPEKLEEILHEANRLAAQLEQCALKERENTGEGSGPRRVKPSPRRETFVLKDSPVRDLLPTVSSLARSTPSPSSLTPRLRSSDRKGSIRALRATSGKKPSSVKRESPTCNLFPASKSPASSPLARSAPPVRGKAGPSGRATASPPTPVRPVLAPQPPAGSSQRPSRPQGAAAKPSSRLPVPSAVPRPGNRMPLASRSVPSSKGAPPSDSLSARKGLPRPSAAGHRVPVSQRPNLPISGAGRSNLQPPRKVAVPGSTR	bos taurus	-1
2804	MDGIVPDIAVGTKRGSDELFSACVTNGPFIMSGTSASTANGNDSKKFKGDSRSAGVPSRVIHIRKLPGDVTEGEVISLGLPFGKVTNLLMLKGKNQAFIEMHTEEAANTMVNYYTSVTPVLRGQPIYIQFSNHKELKTDSSPNQARAQAALQAVNSVQSGNLALAASAAAVDAGMAMAGQSPVLRIIVENLFYPVTLDVLHQIFSKFGTVLKIITFTKNNQFQALLQYADPVSAQHAKLSLDGQNIYNACCTLRIDFSKLTSLNVKYNNDKSRDYTRPDLPSGDSQPSLDQTMAAAFGLSVPNVHGALAPLAIPSAAAAAAAAGRIAIPGLAGAGNSVLLVSNLNPERVTPQSLFILFGVYGDVQRVKVLFNKKENALVQMADGSQAQLAMSHLNGHKLHGKPVRITLSKHQSVQLPREGQEDQGLTKDYGNSPLHRFKKPGSKNFQNIFPPSATLHLSNIPPSISEDDLKILFSSNGGIVKGFKFFQKDRKMALIQMGSVEEAIQALIDLHNHDLGENHHLRVSFSKSTI	bos taurus	-1
2805	MAESWLLLLLALGCPALPTEVTTLLRPAQQGMGSTPFPSLAPPITLLVDGKQQTLVVCLVLDVAPPGFESPIWFSAGNGSSLDAFTYGPSPAEDGTWTRLAQLSLYSEELAAWDTLVCHTGPGAGDHGQSTQPLQLSGDASSARTCLWEPLRGTRALVLRLGALRLLLFKLLLLDVLLTCGRLHAPPAARGDPAGASGPGAPSLPAPHEVPRADSRLLPQPPPPRGSSSGPADRIRRNHGGTTGRGLSVSASPPLEPRDRRRRVHTRRPRRDPRNPVWEEGPPVLRAWSSGPSFSLSTSSLGAFLCNLPPPADPSFPGG	bos taurus	-1
2806	MATPNRLWMALLLLGVLGVLQTPAPAQAALQPNFEEDKFLGRWFTSGLASNSSWFLEKKKVLSMCKSVVAPAADGGLNLTSTFLRKDQCETRTLLLRPAGPPGCYSYTSPHWSSTHEVSVAETDYETYALLYTEGVRGPGQDFRMATLYSRSQNPRAEVKEHFTTFAKSLGFTEEGIVFLPKTDKCMEEHP	bos taurus	-1
2807	MSWAVVFGLLAALLLLLLLTRRRTRRPGEPPLDLGSIPWLGHALEFGKDAAGFLTRMKEKHGDIFTVLVGGRHVTVLLDPHSYDAVVWEPRSRLDFHAYAVFLMERIFDVQLPHYNPGDEKSKMKPTLLHKELQALTDAMYTNLRTVLLGDTVEAGSGWHEMGLLEFSYGFLLRAGYLTQYGVEAPPHTQESQAQDRVHSADVFHTFRQLDLLLPKLARGSLSAGDKDRVGKVKGRLWKLLSPTRLASRAHRSRWLESYLLHLEEMGVSEEMQARALVLQLWATQGNMGPAAFWLLLFLLKNPEALAAVRGELETVLLGAEQPISQMTTLPQKVLDSMPVLDSVLSESLRLTAAPFITREVVADLALPMADGREFSLRRGDRLLLFPFLSPQKDPEIYTDPEVFKYNRFLNPDGSEKKDFYKDGKRLKNYSLPWGAGHNQCLGKGYAVNSIKQFVFLVLTQFDLELITPDVDIPEFDLSRYGFGLMQPEHDVPVRYRIRP	bos taurus	-1
2808	MISRSLVMEYLTNPGALSLAAGVACGVCLGWGLRMRFGMLPKSSVRETNPDTETEASILGESGEYKMILVVRNDLKMGKGKVAAQCSHAAVSAYKQIQRRNPELLKEWEYCGQPKVVVKAPDEETLVELLTHAKVLGLTVSLIQDAGRTQIAPGSRTVLGIGPGPADLIDKVTGHLKLY	bos taurus	-1
2809	MVRPRRAPHRSGAGGPLGGRGRPLRPFTARAARSRSWPASPRGPQPPRIRARSAPPMQGARVFGALGPIGPSSPGLALGGLAVGEHRLSNKLLAWSGVLEWQEKRRPYSDSTAKLKRALPCQAYVNQGENLETDQWPQKLIMQLIPQQLLTTLGPLFRNSQLAQFHFTNRDCDSLKGLCRVMGNGFAGCMLFPHISPCEVRVLMLLYSSKKKIFMGLIPYDQSGFVNAIRQVITTRKQAVGPGGVAGPVQIVNNKFLAWSGVMEWQEPRPEPHSRSKRWLPSHIYVNQGEILRTEQWPRKLYMQLIPQQLLTTLVPLFRNSRLVQFHFTKDLETLKSLCRIMDNGFAGCVHFSYKASCEVRVLMLLYSSEKKIFIGLIPHDQSNFVNGIRRVIANQQQVLQRNLEQEQQQRGMGG	bos taurus	-1
2810	MRLPGRPGGPGGSGGLRVLLCLLLLGSRPGGCNAISAHGCLFDRRLCSHLEVCIQDGLFGQCQVGVGQARPLLQVTSPVLQRLQGVLRQLMSQGLSWHDDLTQYVISQEMERIPRLRPPEPHPRDRSGLVPRRPGPAGELLLQGIPTGSAPALQHRLPRPSVGGGRAGAGSPLSPLQAELLPPLLEHLLLPPQPPHPALSYEPALLQPYLFHQFGSRDGSRGSESSPGMVSVDPLPKAEAPAFLSRAGSKGMFGAHPGHSYGDPPGPPPAQLFQESELFYLAQESQVPSRTRAPRLPEPGGSSRAGDSSEGYEEEGLEGREEKPPAPAEQPDVTLQRVAAVLAGYGVELHQLTPEQLSTLSTLLQLLPKGSRQNPGGAVNVGADIKKTMEEQVQGEDPAEPPPPMPSLPGSPTGSSTSNKAQKELSTGASEPPKAAGPPATPVLVEKKSPLGQNQPTMAGQPSTRPSAEEYGYIVTDQKPLSLAAGVRLLEILAEHVHMSSGSFINISVVGPALTFRIRHNEQNLSLADVTQQAGLVKSELEAQTGLQILQTGVGQREEAAAILPRPAHSTSPMRSVLLTLVALAGVAGLLVALAVALCVRQHARQRDKERLAALGPEGAHGDTTFEYQDLCRQHMATKSLFNRAEGPPEPSRVSSVSSQFSDAAQASPSSHSSTPSWCEEPAQANMDISTGHMILAYMEDHLRNRDRLAKEWQALCAYQAEPNTCATAQGEGNIKKNRHPDFLPYDHARIKLKVESSPSRSDYINASPIIEHDPRMPAYIATQGPLSHTIADFWQMVWESGCTVIVMLTPLVEDGVKQCDRYWPDEGSSLYHVYEVNLVSEHIWCEDFLVRSFYLKNVQTQETRTLTQFHFLSWPAEGTPASTRPLLDFRRKVNKCYRGRSCPIIVHCSDGAGRTGTYILIDMVLNRMAKGVKEIDIAATLEHVRDQRPGLVRSKDQFEFALTAVAEEVNAILKALPQ	bos taurus	-1
2811	MAPRGLPGSAVLAAAVFVGGAVSSPLVRSDHSGSHPLPSKTETTPSPTNNNGNGHPEYIAYALVPVFFVMGLFGVLICHLLKKKGYRCTTEAEQDVEGEKVEKIELNDSVNENSDTVGQIVQYIMKNEANVDILAAMVEDNNVCDPESPVTPSTPGSPPVSPGPLSPGVTPGKHICGHHLHTVGGPVERDVCHRCRHKRWHFIKPTNKSKEGRPRRQGEVTVLSVGRFRVTKVEPKSNQKERRSLMSVSGTDSVNGEVPVTPVKRQQSDSE	bos taurus	-1
2812	MQRQLWLGGFRGLWLLVCFLLLNSRLGGSSDVSGHDGQSQVGVGQLWPLPGFTTPVFKHLQVLLQQIMPHDLFWKDDMTQEVMTQKMGRTSKLHPEDPCVRSGPAAFPTRTPGVRGKQEEKLRLLFPKSPMVKVNKDQCFTSKVVSKVLKHEVANPVKGFFESPPTVGHNLVAD	bos taurus	-1
2813	MVRKWALLLPMLLCGLTGPAHLFQPSLVLEMAQVLLDNYCFPENLMGMQGAIEQAIKSQEILSISDPQTLAHVLTAGVQSSLNDPRLVISYEPSTLEAPPRAPAVTNLTLEEIIAGLQDGLRHEILEGNVGYLRVDDIPGQEVMSKLRSFLVANVWRKLVNTSALVLDLRHCTGGHVSGIPYVISYLHPGSTVSHVDTVYDRPSNTTTEIWTLPEALGEKYSADKDVVVLTSSRTGGVAEDIAYILKQMRRAIVVGERTVGGALNLQKLRVGQSDFFLTVPVSRSLGPLGEGSQTWEGSGVLPCVGTPAEQALEKALAVLMLRRALPGVIQRLQEALREYYTLVDRVPALLSHLAAMDLSSVVSEDDLVTKLNAGLQAVSEDPRLQVQVVRPKEASSGPEEEAEEPPEAVPEVPEDEAVRRALVDSVFQVSVLPGNVGYLRFDSFADASVLEVLGPYILHQVWEPLQDTEHLIMDLRQNPGGPSSAVPLLLSYFQSPDASPVRLFSTYDRRTNITREHFSQTELLGRPYGTQRGVYLLTSHRTATAAEELAFLMQSLGWATLVGEITAGSLLHTHTVSLLETPEGGLALTVPVLTFIDNHGECWLGGGVVPDAIVLAEEALDRAQEVLEFHRSLGELVEGTGRLLEAHYARPEVVGQMGALLRAKLAQGAYRTAVDLESLASQLTADLQEMSGDHRLLVFHSPGEMVAEEAPPPPPVVPSPEELSYLIEALFKTEVLPGQLGYLRFDAMAELETVKAVGPQLVQLVWQKLVDTAALVVDLRYNPGSYSTAVPLLCSYFFEAEPRRHLYSVFDRATSRVTEVWTLPHVTGQRYGSHKDLYVLVSHTSGSAAEAFAHTMQDLQRATIIGEPTAGGALSVGIYQVGSSALYASMPTQMAMSASTGEAWDLAGVEPDITVPMSVALSTARDIVTLRAKVPTVLQTAGKLVADNYASPELGVKMAAELSGLQSRYARVTSEAALAELLQADLQVLSGDPHLKTAHIPEDAKDRIPGIVPMQIPSPEVFEDLIKFSFHTNVLEGNVGYLRFDMFGDCELLTQVSELLVEHVWKKIVHTDALIVDMRFNIGGPTSSISALCSYFFDEGPPILLDKIYNRPNNSVSELWTLSQLEGERYGSKKSMVILTSTLTAGAAEEFTYIMKRLGRALVIGEVTSGGCQPPQTYHVDDTDLYLTIPTARSVGAADGSSWEGVGVVPDVAVPAEAALTRAQEMLQHTPLRARRSPRLHGRRKGHHRQSQGRAGSLGRNQGVVRPEVLTEAPSGQKRGLLQCG	bos taurus	-1
2814	ERDCRVSSFRVKENFDKARFAGTWYAMAKKDPEGLFLQDNIVAEFSVDENGHMSATAKGRVRLLNNWDVCADMVGTFTDTEDPAKFKMKYWGVASFLQKGNDDHWIIDTDYETFAVQYSCRLLNLDGTCADSYSFVFARDPSGFSPEVQKIVRQRQEELCLARQYRLIPHNGYCDGKSERNIL	bos taurus	-1
2815	MPPNLTGYYRFVSQKNLEDYLQALNVNMALRKIALLLKPDKEIDQRGNHMTVKTLSTFRNYVLEFEVGVEFEEDLRTVDGRKCQTIVTWEEEQLVCVQKGEVPNRGWRLWLEEEMLYQEVTARDAVCQCVFRKVK	bos taurus	-1
2816	MKALSFLFIPVLGLLVCGQSLCPIDKAISEKIQEVTTSLVPGAVRIIGLDCRSVTSRGSLVTCPSGFAVTGCTCGSACGSWDVRAETTCHCQCAGMDWTGARCCRLHIQ	bos taurus	-1
2817	MITAEAASESTVPAVPGDTAATGVPEHEELVWPWKDAPIRELVQRIHQLQAERAQAFRRLEEGHRQYLSSGPPYDFPRYRSTVHEVTQVFAAASREVLAVEAELAGPRAQPLLASHVRSLQQLEETRLTTVALLQLMGTPELTGQEDSLQMHQLKMKVIKTMEAISEVLQDLRFDAESAE	bos taurus	-1
2818	MEPERKRSGSTLKKGRKRRLIPSKVVGAAEATRSHWDLEEKQQPIAKKARLSTVLFAENCEVTHGQLCELLKYAVLGKSSFPKPSWCQLFHQNHLKNVVVFILQGLSQLHFYKFYLEFGFLRKAFKHKFRMPPPSSDFLADIIGLQKKQIIGNLPKAMEGSLPFASSKVSINLQKDPIIQKYGFKKVGLTRCLLTKEEMKTYHFPLQGFLDCENFVPTKCNGSVTDNSPLFGLDCEMCLTSKGRELTRISLVAEGGGCVMDELVKPDNKIVDYLTSFSGITKKILNPVTTKLKDVQRRLKILLPPDAVLVGHSLDLDLRALKMIHPYVIDTSLLYVREQGRRFKLKFLAKAILGKDIQCPDRLGHDATEDARTTLELARYFLKYGPKKIAELNLEALFSYQESQEPRNTAEGVQRLNTSVLECLDSVGQKLLFLTQEADASALSSSKNCQTIKCLSNKEVLEQARVEIPLFPFSIVQFSFEPFSPNLTQEMNKRIKIKWTEMSTVYAGPFNKNCNLSALKRLFKSFGPVQLMTLVLETHQPHLCIQYEVLEAAQLAIESLDGVLVEGSCIKVQRPVTELTLDCDTLVNELEQDSENRGTIYLSGVSETFKEHLLQHCSIFLGLEAMILPKDLKSGKQKGYCFLRFKTFGSAQRALNILTGKDWKLRGRHALTPRHLHAWLRGLARESRLPGVRVIPPPSEQEAWQMLNVDHPKIAAWHWGRKIEKLYHNLCPGTLCLILLPGTKSTHGSLSGLGLMGIKDEEESTIPQTCVCESAHHLPGVIS	bos taurus	-1
2819	MNCEREQLRGNQEAAAAPDTMAQPYASAQFAPPQNGIPAEYTAPHPHPAPEYTGQTTVPEHTLNLYPPAQSHSEQSAADTSAHTVSGTATTDDSAPTDGQPQTQPSENTENKSQPKRLHVSNIPFRFRDPDLRQMFGGFGFVTFENSADADRAREKLHGTVVEGRKIEVNNATARVMTNKKTVNPYTNGWKLNPVVGAVYSPEFYAGTVLLCQANQEGSSMYSAPSSLVYTSAMPGFPYPAATAAAAYRGAHLRGRGRTVYNTFRAAAPPPPIPAYGGVVYQDGFYGADIYGGYAAYRYAQPTPATAAAYSDRNQFVFVAADEISCNTSAVTDEFMLPTPTTTHLLQPPPTALVP	bos taurus	-1
2820	MSSIKIECVLRENCHCGESPVWEEASNSLLFVDIPAKKVCRWDSLSKQVQRVTVDAPVSSVALRQSGGYVATVGTKFCALNWEDQSAVVLATVDKEKKNNRFNDGKVDPAGRYFAGTMAEETAPAVLERRQGSLYSLFPDHHVEKYFDQVDISNGLDWSMDHKIFYYIDSLSYSVDAFDYDLQTGKISNRRSVYKLEKEEQIPDGMCIDVEGKLWVACYNGGRVIRLDPETGKRLQTVKLPVDKTTSCCFGGKDYSEMYVTCARDGLDSKGLLQQPEAGGIFKITGLGVKGIPPYPYTG	bos taurus	-1
2821	MCRTLAAFPTSCLERAKEFKTRLGIFLHKSELGSDTGSVGKFEWGSKHSKEGKNFSEDVLGWKESFDLLLSSKNGVAAFHAFLKTEFSEENLEFWLACEEFKKLRSATKLGSRAHRIFEEFICSEAPKEVNIDHETRELTRTNLQAATAVCFDAAQWKVRALMEKDSYPRFLKSPAYRDLATQATAASASPSSSSPAEPLHT	bos taurus	-1
2822	MTIRHQGQQYRPRMAFLRKIEALVKDMQDPDTGVRVQNQKVKVVSIPHAMTGSDVLQWISQRLWISGLEAQNLGNFIVKYGYIYPLQDPRNLTLKPDSSLYRFQTPYFWPTQQWPAEDVDYAIYLAKRNIKKKGILEEYEKENYNFLNKKINYKWDFVIMQAREQYRAGKERNKVDRCALDCQEKAYWLVHRCPPGANNVLDYGLDRVTNPNEDQKQTVVSVRKEIMYYRQALMRSTVKSSVSLGGIVKYSEQFSSNDAIMSGCLPSNPWITDDTQFWDLNAKLVDIPTKMRVERWAFNFSELIRDPKGRQSFQHFLRKEFSGENLGFWEACEDLKYGDQSKVKEKAEEIYKLFLAPGARRWINIDGKTMDITVKGLKHPHRYVLDAAQTHIYMLMKKDSYARYLKSPIYKEMLAKAIEPQGTTRKSSSLPFMRRHLRSSPSPVILRQLEEEAKAREAATTVDITQVMSKLDRRSQLRKEPPPK	bos taurus	-1
2823	MPPLLLLSALIFLVNVLGGAPGHNPNRRAKMISIHSLSELERLKLQEAAYHELVARQFLSEFKPERALPTDRSNTFEKWFLILRGQERAVSLKTFGIRLEEVLVNELTRRKQVELRATMQMQEAAGPATSGRRRGNAVQRMFGRIRRIFSGRRDEPFLPREFTRRGRRGAVSADSLAELEGGALLLQTLQLSRISFPIGQRLLGSKRKMSLNPIAKQIPHVVEACCSFIEKHGLSTVGIFTLEYSEKRVRKLREEFDQGLDVVLDDSQNVHDVAALLKEFFRDMKDSLLPDDLYMSFLQTATLKPQDQLSALQLLVYLMPPCHSDTLERLLKVLHKVAENCEDSIGIDGQLVSGNRMTSTNLALVFGSALLKKGASAKRESRKTRLGIDHYVASVSVVRAMIDNWDVLFQVPPHIQKQVAKRVWKSSPEALDFIRRRNLRKIQSERIKMEEDALLSDPVETSAEARAAILGQSKPFDEGSSEEPAVPPGTARSHDDEEGAGNPLILEQDRPLLRVPREKEAKTGIGYFFP	bos taurus	-1
2824	MRQNDKIACLSENRERRDRKNLCKAINDFQQSFQRPETRREFDLSDPLALKKDRPARQSDYDARNTISGMQKFMGEDLNFHLRKKFQEEQNREWSLQQQKEQMIGRENQKCAEDLYLKTRLQFDETAKHLQNLETATRKAVCATVKEFNKNQALESAEKKIQERKQEQEDNLAEISNMLRGDLLSENPQQAASSFGPHRVVPDRWKGMSQEQLEEIRLVQRQQVQEKLRLQEEERQRDMDWDRRRIQKARATLLFEQQQQRLQRGLRRALDCSNLSLAREQLLQKKHMKELCTNHATEDYFTQFNTGSR	bos taurus	-1
2825	MSAAMRQRFDQFLHQKNCMTDLLAKTEAKTGVNRSFIALGVIGLLALYLVFGYGASLLCNLIGFGYPAYVSIKAIESPNKEDDTQWLTYWVVYGVFSIVEFFSDLFLSWFPFYYMLKCGFLLWCMAPSPANGADLLYKRIIRPFFLKHESQVDNVVNDLKDKAKETADTISKEARKAAVSLLGEEKKST	bos taurus	-1
2826	MDGLRQRFERFLEQRNLATEALGALEAKTGVDKRYLATGAATLLSLYLLFGYGAPLLCSLIGFAYPAYASIKAIESPSKEDDTVWLTYWVVYGLFGLAEFFSDLLLSWFPFYYAGKCAFLLFCMAPGPWNGAHMLYHRIIRPLFLKHHEAVDSIVSDISGRALDVAAGMTKDAGKVSVNQLQKAK	bos taurus	-1
2827	MAVLVVFLSFLVADVFGNEFSILRSPGSVVFRNGNWPIPGERIPDVAALSMGFSVKEDLSWPGLAVGNLFHRPRATVMVMVKGVDKLALPPGSVISYPLENAVPFSLDSVANSIHSLFSEETPVVLQLAPSEERVYMVGKANSVFEDLSVTLRQLRNRLFQENSVLTSLPLNSLSRNNEVDLLFLSELQVLRDISSLLSRHKHLAKDHSPDLYSLELAGLDEIGKHYGEDSEQFRDASKILIDALQKFADDMYNLYGGNAVVELVTVRSFDTSLVRKTRNILETKQVKDPSTTYNLAYKYNFEYPVVFNLVLWIMIGLALTLIVTCYNIWNMDPGYDSIIYRMTNQKIRMD	bos taurus	-1
2828	MPVDFTGYWKMLANENFEEYLRALDVNVALRKIANLLKPDKEIVQEGDHMIIRTLSTFRNYIMDFQVGKEFEEDLTGIDDRKCMTTVSWDGDKLECVQKGEKEGRGWTQWIEGDELHLEMRVEGVVCKQVFKKVN	bos taurus	-1
2829	MRPRLVWNVFRGFWARRGVVPACRHLSCSNLPLEELFARGGALRTFLERQVGAEAQFQVRRPELVAVAKLLSDKEQELQETQHLLHDENEDLRKLAENEITSCEKEIAQLKHQIILLLVPSEETDKNDLILEVTAGVGGQEAMLFTSEIFDMYQQYAAFKRWHFETLEYFPSEIGGLRHASASIGGSEAYKHMKFEGGVHRVQRVPKTEKQGRIHTSTMTVAILPQPTEINLVINPKDLRIDTKRASGAGGQHVNTTDSAVRIVHLPTGIVSECQQERSQLKNKEMAMKKLRAKLYSLQLEEETSKRYNARKIQIGTKGRSEKIRTYNFPQNRVTDHRINKSLHDLETFMQGEYLLDELVQSLKDYANYESLVEIIAKEV	bos taurus	-1
2830	MSLWVDKYRPCSLGQLDYHKEQAAQLRNLVQCGDFPHLLVYGPSGAGKKTRIMCILRELYGVGVEKLRIEHQTITTPSKKKIEISTIASNYHLEVNPSDAGNSDRVVIQEMLKTVAQSQQLETSSQKDFKVVLLTEVDKLTKDAQHALRRTMEKYMSTCRLILCCNSTSKVIPPIRSRCLAVRVPAPSIEDICHVLSTVCKKEGLNLPPQLAHRLAEKSCRNLRKALLMCEACRVQQYPFTADQEIPETDWEVYLRETANAIVSQQTPQRLLEVRGRLYELLTHCIPPEIIMKGLLSELLHNCDGQLKGEVAQMAAYYEHRLQLGSKAIYHLEAFVAKFMALYKKFMEDGLEGMIF	bos taurus	-1
2831	MGRLQMLKHKNEPLTPGYHGFPTRDSQGNQEPTTTPDAMVQPFTTIPFPPPPQNGIPTEYGVPHTQDYAGQTSEHNLTLYGSTQAHGEQSSNSPSTQNGSLTTEGGAQTDGQQSQTQSSENSESKSTPKRLHVSNIPFRFRDPDLRQMFGQFGKILDVEIIFNERGSKGFGFVTFENSADADRAREKLHGTVVEGRKIEVNNATARVMTNKKMVTPYANGWKLSPVVGAVYGPELYAASSFQADVSLGNDAAVPLSGRGGINTYIPLIIPGFPYPTAATTAAAFRGAHLRGRGRTVYGAVRAVPPAAIPAYPGVVYQDGFYGADLYGGYAAYRYAQPATATAATAAAAAAAAYSDGYGRVYTADPYHALAPAASYGVGAVASLYRGGYSRFAPY	bos taurus	-1
2832	MFNRAVSRLSRKRPPSDIHDSDGSSSSSHQTPKSTAKWASSLENLLEDPEGVKRFREFLKKEFSEENVLFWLACEDFKKTQDKKQMQEKAKEIYMTFLSSKASSQVNVEGQSRLNEKILEEPHPLMFQKLQDQIFNLMKYDSYSRFLKSDLFLKHKRTEEEDEESPDAQTAAKRASRIYNT	bos taurus	-1
2833	MVFRRFVEVGRVAYVSFGPHAGKLVAIVDVIDQNRALVDGPCTQVRRQAMPFKCMQLTDFILKFPHSARQKYVRKAWEKADINAKWAATRWAKKIEAREKKAKMTDFDRYKVMKARKMRNRLIKIEVKKLQKAALLKASPKKALAAKGAAAVAAAAAAKVPAKKITTEGKKAPAQKAPAQKAAGQKAAPPPKTQKGQKAPSQKAPAPKASGKKA	bos taurus	-1
2834	MVRCHVKSPTESPPGQQGSGQQGETEHPDQARELRPEDIPVYGRTHRGRYHYRHRSHTRRRPYRRRRRRACRHRRRRRGAAGPPCAPIPGTPQASRQGSGCRRMRRRRRRCGRQL	bos taurus	-1
2835	MSHLQNLLLDTLLGTKHVDSAALIKLQERSLCVASPGFSVMPSDVRTLVNGFAKNPLKTRREGLYFKEKDYKCVRADDYSLYAKNENTGVIVVKTHLYLLVATYSEGMYPSVCVEATEKLGDYLRRKGN	bos taurus	-1
2836	MALSKRELDELKPWIEKTVERVLGFSEPTVVTAALNCVGKGMDKKKAADHLKPFLDDSTLRFVDKLFEAVEEGRSSRHSKSSSDRSRKRDLKEVFGDDSEISKESSGVKKRRIPRFEEVEEEPEVIPGPPSESPGMLTKLQIKQMMEAATRQIEERKKQLSFISPPTPQPKTPSSSQPERLPIGNTIQPSQAATFMNDAIEKARKAAELQASIQAQLALKPGLIGNANMVGLANLHAMGIAPPKVELKDQTKPTPLILDEQGRTVDATGKEIELTHRMPTLKANIRAVKREQFKQQLKEKPSEDMESNTFFDPRVSIAPSQRQRRTFKFHDKGKFEKIAQRLRTKAQLEKLQAEISQAARKTGIHTSTRLALIAPKKELKEGDIPEIEWWDSYIIPNGFDLTEENPKREDYFGITNLVEHPAQLNPPVDNDTPVTLGVYLTKKEQKKLRRQTRREAQKELQEKVRLGLMPPPEPKVRISNLMRVLGTEAVQDPTKVEAHVRAQMAKRQKAHEEANAARKLTAEQRKVKKIKKLKEDISQGVHISVYRVRNLSNPAKKFKIEANAGQLYLTGVVVLHKDVNVVVVEGGPKAQKKFKRLMLHRIKWDEQTSNTKGDDDEESDEEAVKKTNKCVLVWEGTAKDRSFGEMKFKQCPTENMAREHFKKHGAEHYWDLALSESVLESTD	bos taurus	-1
2837	MDLPGDSSTPGRQRLCRQPHAGALWGAKSPKRPKLQPLGAPSPLEKASRRVLAVVLEDVMAARMVPLEPQEESSTPRHHSNHRDSVRSQPPASPPRQAMWSPQARPPDPLHLCREPLSRIRRPPSTPRRQSRTTPGPDEGPSQKVDQVHQPTLVVMLQDIASSRPRAEGFADEAPNFIIPARRAEPKVMVHQPKPPSRDLPAPSRPSALSANPLASPPPAPDPVLEPPSTPPPSSLLRPRLSPWGLAPLFHSVRSKLESFADIFLTPNKAPRPPPPSPPMKLELKIAISEAGQPGASEGTVTVSPRPPIRQWRAQDQNPSATLTKPSLGRSHSCPDLGPPGPDPCSWPPVPAPSSRPRPRRHTVGGGEMAKAPPPPRPCLRKEVFPLGGVGASPPLVTSCSSTASTSSFSEPAEPRLSSTKRKEPRAPEDQVLPDSETKTIGKVSRFRIRRTPARSQINLTPMGLPRPVRLNKKEFSLEEIYTNKNYQSPTTRRTFETIFEEPRERNGTLIFTSSRKLRRTVEFRDSSLPRSRRPSRGARATAGRTLPPSLAPSPDVEPLLQQRLQELDASLLEEEEEGDQDQPHRT	bos taurus	-1
2838	MTRGFTPSLPVEFPKMGSFRRPRPRFMSSPALSDLPRFQAARQALQLSSNSAWNSVQTAVINVFKGGGLQSNELYALNENIRRLLKSELGSFITDYFQNQLLAKGLLFVEEKIKLCEGENRIEVLAEVWDHFFTETLPTLQAIFYPVQGQELTIRQISLLGFRDLVLLKVKLEDLLLLAQPQLPSSIVQMLLILQSVHEPTGPSEGYLQLEELVKQVVSPFLGISEDRGLSGPTYTLARRHSRVRPKVTLLNYASPITPVSRPLNEMALTPLTEQEGEAYLEKCGSVRRHTVANAHSDIQLLAMATMMHSGLGEESGGEDKCLLLQPSFPPPHRQCSSEPNITDGPDEPEQGATGSQEDSELNCASLS	bos taurus	-1
2839	MSFNEQQCKQPCVPPPCLQKTQEQCQAKAEEVCLPPCQDPCQEKCPTKVQEVCVPQCQALSQDNCPQQSQDPCLPLCPDQCPSQCTEPCQELSQTKCVEVCPQKIQEKCLPPGKGK	bos taurus	-1
2840	MADPRDKALQDYRKKLLEHKEIDGRLKELREQLKELTKQYEKSENDLKALQSVGQIVGEVLKQLTEEKFIVKATNGPRYVVGCRRQLDKSKLKPGTRVALDMTTLTIMRYLPREVDPLVYNMSHEDPGNVSYSEIGGLSEQIRELREVIELPLTNPELFQRVGIIPPKGCLLYGPPGTGKTLLARAVASQLDCNFLKVVSSSIVDKYIGESARLIREMFNYARDHQPCIIFMDEIDAIGGRRFSEGTSADREIQRTLMELLNQMDGFDTLHRVKMIMATNRPDTLDPALLRPGRLDRKIHIDLPNEQARLDILKIHAGPITKHGEIDYEAIVKLSDGFNGADLGNVCTEAGMFAIRADHDFVVQEDFMKAVRKVADSKKLESKLDYKPV	bos taurus	-1
2841	MLSSVAAYSGAGRDLAMEPHSSVGPLQLRFSPYAFNGGTVLAIAGEDFSIVASDTRLSEGFSIHTRDSPKCYKLTDKTVIGCSGFHGDCLTLTKIIEARLKMYKHSNNKAMTTGAIAAMLSTILYSRRFFPYYVYNIIGGLDEEGKGAVYSFDPVGSYQRDSFKAGGSASAMLQPLLDNQVGFKNMQNVEHVPLSLDRAMRLVKDVFISAAERDVYTGDALKVCIVTKEGIRGETVPLRKD	bos taurus	-1
2842	MSEAYFRVESGALGPEENFLSLDDILMSHEKLSVRTEIPMPRLGAFFLDRSGGAETDNAIPEGTKLELPLWLAKGLFDNKRRILSVELPKIYQEGWRTVFSADANVVDLHKMGPHFYGFGSQLLHFDSPENADISHSLLQTFVGRFRRIMDSSQNAYNEDTSALVARLDEMERGLFQTGQKGLNDFQCWEKGQASQLTASNLVQNYAKRKFTDMED	bos taurus	-1
2843	MTRDFKPGDLIFAKMKGYPHWPARVDEVPDGAVKPPTNKLPIFFFGTHETAFLGPKDIFPYSENKEKYGKPNKRKGFNEGLWEIDNNPKVKFSSQQASAKQSNASSDVEVEEKETSVSKEDTDPEEKASNEDVTKAIDITTPKAARRGRKRKAEKQVETEEAGVVTTATASANLKVSPKRGRPAATEVKIPKPRGRPKMVKQPCPSESDMITEEDKSKKKGQEEKQPKKQLKKDEEGQKEEEKPRKEPDKKEGKKEVESKRKNLAKTGVTSTSDSEEEGDDQEGEKKRKGGRNFQTAHRRNMLKGQHEKEAADRKRKQEEQMETEQQNKDEGKKPEVKKVEKKRETSMDSRLQRIHAEIKNSLKIDNLDVNRCIEALDELASLQVTMQQAQKHTEMITTLKKIRRFKVSQVIMEKSTMLYNKFKNMFLVGEGDSVITQVLNKSLAEQRQHEEANKTKDQGKKGPNKKLEKEQTGSKTLNGGSDAQDSNQPQHNGDSNEESKDNHEASSKKKPSSEERETEISLKDSTLDN	bos taurus	-1
2844	MEEGGRDKAPLQPQQPPATSPGSGDEKPSGKERRDAGDKDKEQELSEEDKQLQDELEMLVERLGEKDTSLYRPALEELRRQIRSSTTSMTSVPKPLKFLRPHYGKLKEIYENMAPGENKRFAADIISVLAMTMSGERECLKYRLVGSQEELASWGHEYVRHLAGEVAKEWQELDDAEKTQREPLLTLVKEIVPYNMAHNAEHEACDLLMEIEQVDMLEKDIDENAYAKVCLYLTSCVNYVPEPENSALLRCALGVFRKFSRFPEALRLALMLNDMELVEDIFTSCKDVVVQKQMAFMLGRHGVFLELSEDVEEYEDLTEIMSNVQLNSNFLALARELDIMEPKVPDDIYKTHLENNRFGGSGSQVDSARMNLASSFVNGFVNAAFGQDKLLTDDGNKWLYKNKDHGMLSAAASLGMILLWDVDGGLTQIDKYLYSSEDYIKSGALLACGIVNSGVRNECDPALALLSDYVLHNSNTMRLGSIFGLGLAYAGSNREDVLTLLLPVMGDSKSSMEVAGVTALACGMIAVGSCNGDVTSTILQTIMEKSETELKDTYARWLPLGLGLNHLGKGEAIEAILAALEVVSEPFRSFANTLVDVCAYAGSGNVLKVQQLLHICSEHFDSKEKEEDKDKKEKKDKDKKEAPADMGAHQGVAVLGIALIAMGEEIGAEMALRTFGHLLRYGEPTLRRAVPLALALISVSNPRLNILDTLSKFSHDADPEVSYNSIFAMGMVGSGTNNARLAAMLRQLAQYHAKDPNNLFMVRLAQGLTHLGKGTLTLCPYHSDRQLMSQVAVAGLLTVLVSFLDVRNIILGKSHYVLYGLVAAMQPRMLVTFDEELRPLPVSVRVGQAVDVVGQAGKPKTITGFQTHTTPVLLAHGERAELATEEFLPVTPILEGFVILRKNPNYDL	bos taurus	-1
2845	MAATFFGEVVRTPCRAGTEEEEEEEDGNRETPEDREVRRQLARKREVRLFRRQTKTTLEVSLLEKHPCSKFIIAIGNNAVAFLSSFVMNSGAWEEVGCAKLWNEWCRTTDTAHLSPTEAFCVFYHLKSNPSVMLCQCSCYVAEDQQYQWLEKVFGSCPRKNMQVTILTCRHVTDYKTSESTSSLHTPFLKALKTQNFKEPPFCSLLEQPNIVHDLPAAVLSYCQVWRIPAVLYLCYTDVMKLDLITIEAFKPVLSSKSLKCLVKNIPQSTEILKKLMTTNEIQSNIYT	bos taurus	-1
2846	MGVKLEVFRMTIYLTFPVAMFWIANQAEWFEDYVIQRKRELWPPEKEDQRRELEEFKERIRKQREEKLLRAAQQGP	bos taurus	-1
2847	MSSLSGKVQTVLGLVEPGTLGRTLTHEHLTMTFDCCYYPPPPSHEAISKEPIIMKNLFWIQKNPYSHKENLQLNQETEAIKEELLDFKAKGGGALVENTTTGLSRDVRTLKWLAEETGVHIIAGAGFYVDATHSSETRAKSVEQLTDVLVNEILCGADGTSIKCGVIGEIGCSWPLTDSERKVLQATAHAQTQLGCPVIIHPGRNQSAPFQIIRVLQEAGGDISKTVMSHIDRTILDKKELLEFAQFGCYLEYDLFGTELFHYQFNPDIDMPNDNKRIKRVRLLVDEGYEDRILMAHDIHTKNRLTKYGGHGYSHILTNIVPKMLLRGITEGALDKILIENPKQWLTFK	bos taurus	-1
2848	MEALLESRSGLWAGGPAPGQFYRIPPTPGSSVDPVSALYGSPITRTQNPMVTGTSVLGLKFEGGVVIAADMLGSYGSLARFRNISRIMRVNNSTMLGASGDYADFQYLKQVLGQMVIDEELLGDGHSYSPKAIHSWLTRAMYSRRSKMNPLWNTMVIGGYADGESFLGYVDMLGVAYEAPSLATGYGAYLAQPLLREVLEKQPVLSQTEARELVERCMRVLYYRDARSYNRFQIATVTEKGVEIEGPLSAETNWDIAHMISGFE	bos taurus	-1
2849	MALASVLERPLSVNRRGFFGLGGRADLLDLGPGSPSDGLSLAAPSWGVPEEPRIEILHGTTTLAFKFRHGVIVAADSRATAGAYIASQTVKKVIEINPYLLGTMAGGAADCSFWERLLARQCRIYELRNKERISVAAASKLLANMVYQYKGMGLSMGTMICGWDKRGPGLYYVDSEGNRISGATFSVGSGSVYAYGVMDRGYSYDLEVEEAYDLARRAIYQATYRDAYSGGSVSLYHVREDGWIRVSSDNVADLHDKYSGSTH	bos taurus	-1
2850	MAAQALALLREVSRLEAPLEELRALQSLLQSVPLSELREQAAELRLGPLFSLLNENHREQTTLCVSILERLLQALEPVHVARNLRVDLQRGLTHPNDSVKILTLSQVGRIVENSDAVTEILNNAELLKQIVYCIGGENLSVAKTAIKSLSRISLTQAGLEALFESNLLDDLKSVMKTNDIVRYRVYELIVEISSVSPESLNCCTTSGLVTQLLRELTGEDVLVRATCIEMVTSLACTHHGRQYLAQEGVIDQISNIIVGADADPFSSFYLPGFVKFFGNLAIMDSPQQICERYPIFMEKVFEMTESQDPTMIGVAVDTIGILGSNVEGKQVLQKTGTRFERLLMKIGYQAKNASTELKIRCLDALSSLFYLPPEQTDDLLRMTESWFSSLSRDPLELFRGISNQPFPELHCAALKVFTAIANQPWAQKLMFNSPGFVEYVMDRSVEHDKASKDAKYELVKALANSKTIAEIFGNPNYLRLRTYLSEGPYYVKPISTTAVEGAE	bos taurus	-1
2851	MATLRVLPEAQAKVDVFREDLCTKTENLLGSYFPKKISELDAFLKEPDLNEANLSNLKAPLDIPVPDPVKEKEKEERRKQQEKEDKDEKKKGEDEDKGPPCGPVGCNEKIVVLLQRVKPEIKDVIEKLNLVTTWLQLQIPRIEDGNNFGVAVQEKVFELMTALHTKLEGFHTQISKYFSERGDAVTKAAKQPHVGDYRQLVHELDEAEYRDIRLMVMEIRNAYAVLYDIILKNFEKLKKPRGETKGMIY	bos taurus	-1
2852	MAGLEVLFASAAPAITCAQDALVCFLHWEVVTHGYYGLGAGDQPGPNDKKSELLPVEWNSNKDLYVLRYESKDGSRKLLVKAVTVENSMIINVLEHGSQQVSDLTLNLNDYIDSEHLVDFHRVYKNSEELRSRIVSGIITPIHEQWEKANLSPHREFPPATAREVDPLRIHPQHPHTSRQPTWCDPLGPFAVGGEDLDPFGCRRGGMIVDPLRSGFPRALIDPSSGLPNRLPPGAVPPGARFDPFGPIGTSPSGPNPDHLPPPGYDDMYL	bos taurus	-1
2853	MTELPAPLSYFQNAQMSEDNHLSNTVRSQNDSRERHEHGNERRRRGNTESVSNGRAPSSSQQVVEQEEEEDEELTLKYGAKHVIMLFVPVTLCMVVVVATIKSVSFYTRKDGQLIYTPFTEDTETVAQRALHSILNAVIMISVIVIMTILLVVLYKYRCYKVIHAWLIVSSLLLLFFFSFIYLGEVFKTYNVAMDYISVALLIWNFGVVGMIAIHWKGPLRLQQAYLIMISALMALVFIKYLPEWTAWLILAVISVYDLVAVLCPKGPLRMLVETAQERNETLFPALIYSSTMVWLVNMAEGDPEAQRKVSKNSNYNAQRPANSPVTTTGTESESQDPVTESDDGGFSEEWEAQRDSRLGPHHSTAESRSAVQDLSSSILASEDPEERGVKLGLGDFIFYSVLVGKASATASGDWNTTIACFVAILIGLCLTLLLLAIFKKALPALPVSITFGLIFYFATDYLVQPFMDQLAFHQFYI	bos taurus	-1
2854	MAKSHLLPWLLLLPILCGPGTAAAITYSLACAQGPEFWCQSLEQALQCRALGHCLQEVWGHVEADDLCQECENISRLLTKMAKEAIFQDSVRKFLEQECDVLPLKLLAPLCRHLLDTYFPLIIEHFQSHMNPKFICQHVGLCKPRHPEPGKGPEPWGPLLDKLALPLLPGVPQAKPGPQTQDLSEQLFPIPIPYCWLCRTLIKRIQAVIPKGVLAMTVAQVCHVVPLLVGGICQCLVERYSVILLDTLLGRMLPQLVCGLVLRCSSEDSAGPALPALGSVPGEWLPQDSDCQLCMFVTTQAGNSSEQATPQAMRQACLGTWLDRQKCERFVEENAPRLQTLVSSGWDAHMACQALGTCAAPFSPLQCVHSPHF	bos taurus	-1
2855	MAATLRPPKQVLLLHALRSLVYHWVGGSGSTCCLCPLGAKRYLLTDSIVKLKEFQRKKVAVACNLPGTKETYLRNLEEKLTQNKLILKEELRTLLHLCTSRDDVELAKHVIYRYHAENRNITLGEYKFGPLFVRLCYELDLEDSAVELIKDQHLQGFFSDSTSFNILMDMLFIKGKYRSALEVLIQMKNQDLKFNKDTYVLAFAICYKLNSPESFQICTTLREEALIKGEILPRRASCFAVALALNQNQVAKAISIFSQIMNPESIICTNLNIMIHIQSNMLKTLIDILKDATEGNLSRFVKRHVFSEEVLVKVREKVKDVPALLAEFDELNKKLHRSGQVTAYTLDALLCHTPSDRQSYTVLLNKRTVSRRTFQPLSQSLWAE	bos taurus	-1
2856	MASVASARWLRVSCGLCVPLTARRAGPCGRTPSSRFYSGSAAVPKDEGADIAGTEEVVIPKKKTWDKVAVLQALASTVHRDTTAAPYAFQDDPYLIPTSSVESHSFLLAKKSGENAAKFIINSYPKYFQKDIAEPHIPCLMPEYFEPQIEEISEAALQERIKLKKVKASVDIFDQLLQAGTTVSLETTNSLLDLLCYYGNQEPSTNYNFQQHEQTEELEEAEEGDNMKSKKKAGHQLGVTWRARNHAERIFALMPEKNAHSYCTMIRGMVKHRAHTQALSMYTELLNNRLRADVHTFNSLIEATALVVNAKFEEKWNNILDLLKQMVAQNVKPNLQTFNTILKCLRRFYAFGKLPALQTFREMKAIGIEPSLATYHHIIQLFYQHESPSKGSSLIIYDIMDEITGKTFSPKDPDDDMFFQSAMRVCSSLRDLELAYQVHGLLNTGDNRKFIGPDPRRNFYYSKFFSLLCLMEQIDVTLKWYKDLIPSVFFPHSQTLIDLLQALDVANRLEMIPQIWKDSKEYGHTFRSDLKEEILMLMARDQHPPELQAAFADCAADIKSTYESQDARQTASEWPANSLNYIAILFLRAGRTQEAWKMLGLFRKHNKIPRNELLNEFMDSAKASSSPAQAVEVVKLANSFSLPICEGLTQRLTADFTLSQEQKEALGDLTALTSDSESDSDSDTSKDK	bos taurus	-1
2857	MPPSGLELMNGQVLPAFLLCSALLVIKMYVVAVITGQVRLRKKAFANPEDAQRHGGLQYCRNDPDVERCLRAHRNDMETIYPFLFLGFVYSFLGPNPFVARMHFLVFFLGRMVHTVAYLGKLRAPTRSLAYTLAQLPCASMALQIVWEAARHL	bos taurus	-1
2858	MVHAKSWTLKKHFVGYPTNSDFELKTVELPPLKDGEVLLEALYLTVDPYMRIMAKSLKEGDMMMGEQVARVVESKNSAFPTGTIVLAPSGWTTHSISNGEKLEKVLAEWPDTLPLSLALGTVGMPGLTAYFGLLDICGVKGGETVLVSAAAGAVGSIVGQIAKLKGCKVVGTAGSDEKVAWLKKHGFDVALNYKTVKSLEEALKEAAPEGYDCYFDNVGGEFSNVAITQMKKFGRIAICGAISVYNRTSPLSPGPSPEIIIFKELHLQGFVVYRWQGEVRQKALRDLLKWVSEGKIQYHEHVTEGFENMPAAFIGLLKGENLGKAIVKA	bos taurus	-1
2859	MSDAAVDTSSEITTKDLKEKKEVVEEAENGREAPANGNANEENGEQEADNEVDEEEEEGGEEEEEEEEGDGEEEDGDEDEEAEAATGKRAAEDDEDDDVDTKKQKTDEDD	bos taurus	-1
2860	MSEKSVEAAAELSAKDLKEKKEKVEEKAGRKERKKEVVEEEENGAEEEEEETAEDGEEEDDGDEEDEEEEEEEDEGPALVRAAEEEDEADPKRQKTENGASA	bos taurus	-1
2861	MQTPQYLQQRRKFAAAFLAFIFILAAVDTAEAGKKEKPEKKVKKSDCGEWQWSVCVPTSGDCGLGTREGTRTGAECKQTMKTQRCKIPCNWKKQFGAECKYQFQAWGECDLNTALKTRTGSLKRALHNADCQKTVTISKPCGKLTKSKPQAESKKKKKEGKKQEKMLD	bos taurus	-1
2862	MSTLIYVDKENGEPGIHVAPKDGLKLGSVPSVKALDGRSQVSTPHVGKMFDAPPALPKTARKALGTVNRATEKSVKTNGPLKQKQTTFSTKKITEKTVKAKSSVPASDDTYPEIEKFFPFNPLDFENFDLPEEHQIARLPLSGVPLMILDEERELEQLLHVGPPSPLKMPPLLWESNLLQSPSSILSTLDVELPPVCCDLDI	bos taurus	-1
2863	MAGRPGSSNAEAAGAVGPTDEARGQAESSQKIEDLMEMVKKLQKVGSLEPRVEVLINRINEVQQAKKKASEELGDARTVWETLQKELDSLSGEKVRLKEILSKKQETLRVLRLHCQDKENEAQRKQTMLQECKERISALNSQIEQEKNKQRQLRLDFEEQLEDLMGQYKDLWEFHKPERLALEISTLDSGKEQLLKEEKLVEAKLEDVKHRLCSQFGAKGHTINEGLFLRSPEAAAVVHLFEEENRKAQELLEAAAQRQEQLQQKCQQLQQKRQRLKEELEKLGVQVLAQAQSKQEEEAGLGEAANPKPLGVSEEKDQEPSTK	bos taurus	-1
2864	MVPSGRKHSGKLAKPSVGDQAIRAYEFEQEDKKDLSGSEEDAIEEKTPTLEKQGKKRTSAAVEDMGGEVQNMLERFGADINKSLLAKRKRLEMYTKASLKTSNQKLENVWKIQQEQRQKLNQEYSQQFLTLFQQWDIDMQKAEEQEEKLANLFRQQQKVFQQSRIVQSQRLKTIRQLYEQFIKSMEDLEKNHENLLTGAQNELKKEMALLQKKIMMETVSCYSEL	bos taurus	-1
2865	MLRVSAFRLLGRRGASRVSLLEDFSFRYYSSGPLGVRDDTRDSRAYFTTPIFYVNAAPHIGHLYSALLADALCRHHRLRVPSDAATGFSTGTDEHGLKIQQAAAAAGLAPSELCDRVSAQFQQLFREADISSTDFIRTTEARHRIAVQHFWGMLKSRGLLYKGLYEGWYCASDECFLPEAKVTRQPGPSGDLCPVSLESGHPVSWTKEENYIFRLSQFREPLQQWLRGDPQAITPEPFHHTVLQWLEEELPDLSVSRRSSHLHWGIPVPGDDSQTIYVWLDALVNYLTVVGYPDAEFKSWWPNTSHIIGKDILKFHAIYWPALLLGAGMSPPHRIYVHSHWTVCGQKMSKSLGNVVDPRTCLDRYTVDGFRYFLLRQGVPSWDCDYYDEKVVKLLDSELADALGGLLNRCTANKINPSGIYPAFCATCFPSEPGLVGPSGRAQAEDYALVSAVATLPKQVADHYDNFQIYKALEAVSSCVRQTNGFVQRHAPWKLNWESPVDAPWLGTVLHVALECLRVFGTLLQPVTPSLADRLLSRLGVSSTERSLGELHFLSRFYGHPSPFEGRRLGPETGVLFPRLDQSRSWLVKAHKT	bos taurus	-1
2866	MESLSELQNPLLPRSPTHLHGPYPYPEASPAWPCREKIYSYLLGGAGPAHAHQLLDPGSLQLAVEAWYRPSCLLGRDKVKEPRPGSCETSFTEGREPPAGPTERSTEPGQAEEDVAIQTVSYGVQEEFQGQEGDPEEEESDATSTESESEDNFLTLPPRDHLGLTIFSMLCCFWPLGIAAFYFSQGTSKAISKGDFRLANTTSRRALFLATLSIAVGAGLYVAVVVALAAYMSQNGHS	bos taurus	-1
2867	MVSESHHEALAAPPVTTVATVLPHNATEPASPGEGKEDAFSKLKEKFMNELHKIPLPPWALIAIAIVAVLLVLTCCFCICKKCLFKKKNKKKGKEKGGKNAINMKDVKDLGKTMKDQALKDDDAETGLTDGEEKEEPKEEEKLGKLQYSLDYDFQNNQLLVGIIQAAELPALDMGGTSDPYVKVFLLPDKKKKFETKVHRKTLNPVFNEQFTFKVPYSELGGKTLVMAVYDFDRFSKHDIIGEFKVPMNTVDFGHVTEEWRDLQSAEKEEQEKLGDICFSLRYVPTAGKLTVVILEAKNLKKMDVGGLSDPYVKIHLMQNGKRLKKKKTTIKKNTLNPYYNESFSFEVPFEQIQKVQVVVTVLDYDKIGKNDAIGKVFVGYNSTGAELRHWSDMLANPRRPIAQWHTLQVEEEVDAMLAVKK	bos taurus	-1
2868	MGKSFSHLPLHSNKEDGYDGMTSTENIRNGLVNGEVHNEDGRSGDVSQFPYVEFTGRDSVTCPTCQGTGRIPRGQENQLVALIPYSDQRLRPRRTKLYVMASVFVCLLLSGLAVFFLFPRSIDVKYIGVKSAYVSYDVQKRTIYLNITNTLNITNNNYYSVEVENITAQVQFSKTVIGKARLNNITSIGPLDMKQIDYTVPTVIAEEMSYMFDFCTLLTIKVHNIVLMMQVTVTTTYFGHSEQISQERYQYVDCGRNTTYHLGQSEYLNVLQPQQ	bos taurus	-1
2869	MAGPRRPQPGCYRRTAAAVNLLLGVFHVLLPCGRPGGAQGQAIEPMPNVVELWQAEEGELLLPTQGDSEDDTEEQSQEQSFSDKLFSGKGLHFQPSVLDFGVQFLGQPAAKILYAYNPSRESEVVVNSVFTAARHFHVPPVHCRVIPAMGKTSFRIIFLPTEEGSIESSLFINTSSHGVLSYHVSGFGTRVMSAKGSAEQLPNAYFLLPQVQTVQLSQTQAETTNSSLLQVQLECSLHNKVCQRLKSCYVESDDVLRLQMSIIVTMENTSKEFEENTQDLLDHLSIIYVATDKSESSDDSAVNMYILHSGNSLIWIQDVRHFSQRDVLSLQFEPVLLPTSTTNFTKIASFTCKAPSCESGAREDGKKKDTPTLKACLSSPVVQGYFRMDPSATQFHIENHENTSGLWSLWYLNHFDHGVVLNDVFVSKETKHVLKILNFTGPLFLPPGCWKIFSLKLAVKDIAINVFTHVFLTTNIGAVFAIPLQIYSAPTKEGSLGFEVIAHCGMHYFMGKSKAENPDWEGSLSLDPSTWDVDSELANTLYERWKKLKHGDVCKRTVLGVTRFAHSKKSKESEPFAVFLPRLVPEPGLVLNFSATALRNSMVKYFVVKNPSSWPVSLQLLPVSLYPKPEAAARLLHKWFGTDMQMINLTTSEFQLTKACPYLGVRSEGSRFGILHLHLQPLERKRVGVVFTPADYGKVSSLILIRNNLTVIDMIGVEGFGARELLKVGGRLPGTGGSLRFKVPESTLMDCRRQLKDSKQILSITKNFKVENIGPLPITVTSLKINGYNCQGYGFEVLDCHQFSLGPNTSRDISIVFTPDFTSSWVIRELTLVTAADLEFRFTLNVTLPHHLLPLCADVVPGPSWEESFWRLTVFFVSLSLLGVILIAFQQAQYILMEFMKTRQRQNASSSSQQSTAPVDVISAHSHKSNCKNFLDAYAPSDKGRGKSCLPVSSPQSRTQNATKRSPATCGHSQKKHKCSVYYGRHRGAAVASSAGAPSEDRPAPAKAGGCPAGAGEAWVGLRCAGGLSANLQKSLALPRSFLGKDENTLKSAVAASSPSSECHVKEGAQTCVFPKETDFQVSESVAELKEREVCPMKTPKKLPENHLPRSSPQCQSDLPDISRKNNGNNQQVPVKNEVDNCESLKKVDTKSSSEKKIHKAAKEDGCSEKQDIPSIEQEDPYRKKALQEKKEGNVQNLNWNKNRMCRKNKKRGAAQVLRPSDQSELKLVCSEFERSELSSDINVRNWRIQENPGEACKAGASSGSSLPATQGEAEGYFQKPGKKGAEKSCSDSGSDCGSSSGSVRASRGSWGSWSSASSSDGDRKPAVGPPRCLLPGDSVSQNDFSSEAPISLNLSRNICNPTDVSGLPAPADAPCPSLPAGPAAAEEQGLCAPGDLWPAQPVCVTGGFGCALESGGPAALPPPAAVPSSSFIDWNATCEGQFPSVYCPLELNDYNAFPEEGMNYPSGFPCPAEVQTDFIDHSSPSAWGSPPSVPTAWGHASLISSPPYLTSTRSLSPMSGLFGSIWAPQSDVYENCCAINPTTEHSAHMENQAVMCKEYYPGFNPFRAYMDLDIWTSTANRNANFPLSRDSSYCGNV	bos taurus	-1
2870	MDGKKCSVWMFLPLVFTVFTSAGLWIVYFIAVEDDKIFPLNSAERKPGVKHAPYISIAGDEPPASCVFSQVMNMAAFLALVVAVLRFIQLKPKVLNPWLNISGLVALCLASFGMTLLGNFQLTNDEEIHNVGTSLTFGFGTLTCWIQAALTLKVNIKNEGRKVGIPRVILSASITLCVVLYFILMAQGIHMYAARVQWGLVMCFLSYFGTFAVEFRHYRYEIVCSEYQENFLSFSESLSEASEYQTDQV	bos taurus	-1
2871	MTVRGAALAPDPASPTTAAASPSISVIPEGSPTAMEQPVFLMTTAAQAISGFFVWTALLITCHQIYMHLRCYSCPNEQRYIVRILFIVPIYAFDSWLSLLFFTNDQYYVYFGTVRDCYEALVIYNFLSLCYEYLGGESSIMSEIRGKPIESSCMYGTCCLWGKTYSIGFLRFCKQATLQFCVVKPLMAVSTVVLQAFGKYRDGDFDVTSGYLYVTIIYNISVSLALYALFLFYFATRELLSPYSPVLKFFMVKSVIFLSFWQGMLLAILEKCGAIPKIHSARVSVGEGTVAAGYQDFIICVEMFFAALALRHAFTYKVYADKRVDAQGRCAPMKSISSSLKETMNPHDIVQDAIHNFSPAYQQYTQQSTLEPGPTWRGGAHGLSRSHSLSGARDNEKTLLLSSDDEF	bos taurus	-1
2872	MASAEPLTALSRWYLYAIHGYFCEVMFTAAWEFVVNFNWKFPGVTSVWALFIYGTSILIVERMYLRLRGRCPLLLRCLIYTLWTYLWEFTTGFILRQFNACPWDYSQFDFDFMGLITLEYAVPWFCGALLVEQFVIRNTLRLRFDKDAEPGEPSGALALANGHVKTD	bos taurus	-1
2873	MDPSLLRERELFKKRALSTPAVEKRSVSSEASSSKKKKAKLEHGGSSGSKQNSDHSNGSFNLKALSGSSGYKFGVLAKIVNYMKTRHQRGDTHPLTLEEILDETQHLDIGLKQKQWLMSEALVNNPKIEVVDGKYAFKPKYNLKDKKALLRLLDQHDQRGLGGILLEDIEEGLPNSQKAVKALGDQILFVNRPDKKKILFFNDKSCQFSVDEEFQKLWRSVTVDSMDEEKIEEYLKRQGISSMQDSGPKKVAPIQRRKKPASQKKRRFKTHNEHLAGVLKDYSDIAPGK	bos taurus	-1
2874	MSIEIESSDVIRLIMQYLKENSLHRALATLQEETTVSLNTVDSIESFVADINSGHWDTVLQAIQSLKLPDKTLIDLYEQVVLELIELRELGAARSLLRQTDPMIMLKQTQPERYIHLENLLARSYFDPREAYPDGSSKEKRRAAIAQALAGEVSVVPPSRLMALLGQALKWQQHQGLLPPGMTIDLFRGKAAVKDVEEEKFPTQLSRHIKFGQKSHVECARFSPDGQYLVTGSVDGFIEVWNFTTGKIRKDLKYQAQDNFMMMDDAVLCMCFSRDTEMLATGAQDGKIKVWKIQSGQCLRRFERAHSKGVTCLSFSKDSSQILSASFDQTIRIHGLKSGKTLKEFRGHSSFVNEATFTQDGHYIISASSDGTVKIWNMKTTECSNTFKSLGSTAGTDITVNSVILLPKNPEHFVVCNRSNTVVIMNMQGQIVRSFSSGKREGGDFVCCALSPRGEWIYCVGEDFVLYCFSTVTGKLERTLTVHEKDVIGIAHHPHQNLIATYSEDGLLKLWKP	bos taurus	-1
2875	MRAEGDGGLERFCSPGKGRGLRALQPFQVGDLLFSCPAYAYVLTVSERGNHCEFCFARKEGLSKCGRCKQAFYCNVECQREDWPMHKLECSPMVVFGENWNPSETVRLTARILAKQKIHPERTPSEKLLAVKEFESHLDKLDNEKRDLIQSDIAALHHFYSKHLEFPDNDSLVVLFAQVNCNGFTIEDEELSHLGSAIFPDVALMNHSCCPNVIVTYKGTLAEVRAVQEIHPGEEVFTSYIDLLYPTEDRNDRLRDSYFFTCECQECTTKDKDKAKVEIRKLNDPPKAETIRDMVRYARNVIEEFRRAKHYKSPSELLEICELSQEKMSCVFEDSNVYMLHMMYQAMGVCLYMQDWEGALRYGQKIIQPYSKHYPLYSLNVASMWLKLGRLYMGLENKAAGERALKKAIAIMEVAHGKDHPYISEIKQEIESH	bos taurus	-1
2876	MAAQKINEGLEHLAKAEKYLKTGFLKWKPDYDSAASEYGKAAVAFKNAKQFEQAKDACLKEAVAHENNRALFHAAKAYEQAGMMLKEMQKLPEAVQLIEKASMMYLENGTPDTAAMALERAGKLIENVDPEKAVQLYQQTANVFENEERLRQAVELLGKASRLLVRGRRFDEAAISIQKEKNIYKEIENYPTCYKKTIAQVLVHLHRNDYVAAERCVRESYSIPGFNGSEDCAALEQLLEGYDQQDQDQVAEVCNSPLFKYMDNDYAKLGLSLVVPGGGVKKKAAAPPQAKPEGTAAPAAEEEEDEYAGGLC	bos taurus	-1
2877	MMMMALSKTFGQKPVKFQLEDDGEFYMIGSEVGNYLRMFRGSLYKRYPSLWRRLATVEERKKIVASSHGKKTKPNAKDHGYTTLATSVTLLKASEVEEILDGNDEKYKAVSISTEPPTYLREQKAKRNSQWVPTLPNSSHHLDAVPCSTTINRNRMGRDKKRTFPLCFDDHDPAVIHENASQPEVLVPIRLDMEIDGQKLRDAFTWNMNEKLMTPEMFSEILCDDLDLNPLTFVPAIASAIRQQIESYPTDSILEDQSDQRVIIKLNIHVGNISLVDQFEWDMSEKENSPEKFALKLCSELGLGGEFVTTIAYSIRGQLSWHQKTYAFSENPLPTVEIAIRNTGDADQWCPLLETLTDAEMEKKIRDQDRNTRRMRRLANTAPAW	bos taurus	-1
2878	MEGGSFGAGRAGAALDPVSFARRPQTLLRVASWVFSIAVFGPIVNEGYVNADSGPELRCVFNGNAGACRFGVALGLGAFLACSCFLLLDVRFQQISSVRDRRRAVLLDLGFSGLWSFLWFVGFCFLTNQWQRTAPGPGTAQAGDAARAVITFSFFSILSWVALTVKALQRFRLGTDMSLFATEQLGAGAGQTYPGYPVGSGVEGTDTYQSPPFTETLDTSPKGYQVPAY	bos taurus	-1
2879	MAEDADMRNELEEMQRRADQLADESLESTRRMLQLVEESKDAGIRTLVMLDEQGEQLERIEEGMDQINKDMKEAEKNLTDLGKFCGLCVCPCNKLKSSDAYKKAWGNNQDGVVASQPARVVDEREQMAISGGFIRRVTNDARENEMDENLEQVSGIIGNLRHMALDMGNEIDTQNRQIDRIMEKADSNKTRIDEANQRATKMLGSG	bos taurus	-1
2880	MGFWCRMLENQEQEEVITVRVQDPRVQNEGSWNSYVDYKIFLHTNSKAFTAKTSCVRRRYREFVWLRKQLQRNAGLVPVPELPGKSTFFGSSDEFIEKRRQGLQHFLEKVLQSVVLLSDSQLHLFLQSQLSVPEIEACVQGRSPVSVSDAILRYAMSNCGWAQEERRGSSHLAEGDQPKSCCFLPRPGRRSSPSPPPGEEKDPFEVWAPVVDSEAPPLESPTLPPTSSPSCCGFARPDEGLSASQPVRRVLGGGHAVPLDPGQLETVLEK	bos taurus	-1
2881	MSRQAKDDFLRHYTVSDPRTHPKGYTEYKVTAQFISKRDPEDVKEVVVWKRYSDFRKLHGDLAYTHRNLFRRLEEFPAFPRGQVFGRFEASVIEERRKGAEDLLRFTVHIPALNNSPQLKEFFRGGEVTRPSEVSGDLHILPPPLIPTPPPDEPRVQPHETWLPQPLPAERRGLEELEVPADPPPSSPAQEALDLLFNCGSTEEASSSPARGPLTEAELALFDPFSKEEGAGPSPTHIGELAALEAGSGRPDQEPWEPGGQAEEDDEEGEPAPAYLSQATELITQALRDEKAGAYPAALQGYRDGVHILLQGVPGDPSPARREGVKKKAAEYLKRAEEILHLHLS	bos taurus	-1
2882	MASHKHPGSPGWTGPICQDMAGTTPKASAPRPDLPRPGPEDHLEAQGSPSSNSSMTTRELQEYWRAQKCCWKHVKLLFEIASARIEERKVSKFVMYQIVVIQTGSFDSNKAVLERRYSDFETLQKKLLKTFREEIEDVVFPKKHLIGNFTEEMISERKLALKEYLSVLYAIRCVRRSREFIDFLTRPELKEAFGCLRAGQYTKALDILMRVVPLQEKLTAHCPVLLVPALCAMLVCHRDLDRPAEAFAVGERALQCLQAREGHRYYAPLLDAMARLAYLLGKDFVSLQKRLEESQLRKPALRGFTLKELTVQEYLS	bos taurus	-1
2883	MADEDGEGIHPAAPHRNGGGGGGGGSGLHCAGNGGGGGGGPRVVRIVKSESGYGFNVRGQVSEGGQLRSINGELYAPLQHVSAVLPGGAADRAGVRKGDRILEVNGVNVEGATHKQVVDLIRAGEKELILTVLSVPPHEADNLDPSDDSLGQSFYDYTEKQAVPISVPTYKHVEQNGEKFVVYNVYMAGRQLCSKRYREFAILHQNLKREFANFTFPRLPGKWPFSLSEQQLDARRRGLEEYLEKVCSIRVIGESDIMQEFLSESDENYNGVSDVELRVALPDGTTVTVRVKKNSTTDQVYQAIAAKVGMDSTTVNYFALFEVINHSFVRKLAPNEFPHKLYVQNYTSAVPGTCLTIRKWLFTTEEEILLNDNDLAVTYFFHQAVDDVKKGYIKAEEKSYQLQKLYEQRKMVMYLNMLRTCEGYNEIIFPHCACDSRRKGHVITAISITHFKLHACTEEGQLENQVIAFEWDEMQRWDTDEEGMAFCFEYARGEKKPRWVKIFTPYFNYMHECFERVFCELKWRKENIFQMARSQQRDVAT	bos taurus	-1
2884	MAENSESNSKNVDVRPKTSRSRSADRKDGYVWSGKKLSWSKKSESCSDAETVSAIEKTEVPLRSQERKHSCSSIELDLDHSCGHRFLGRSLKQKLQDAVGQCFPIKNCSSRHSSGLPSKRKIHISELMLDKCPFPPRSDLAFRWHFIKRHTAPISPKSDEWVSTDLSQSELRDGQLKQRRNMEEVSCFSHTSVQPCVITSNNSSGRGGPGTDSIVNLASNNSIEDSDMDSDDEIITLCTSSRKRNKPKWEIDEEILQLETPPKYHTQIDYVHCLVPDLLQINNNPCYWGVMDKYAAEALLEGKPEGTFLLRDSAQEDYLFSVSFRRYSRSLHARIEQWNHNFSFDAHDPCVFHSPDITGLLEHYKDPSACMFFEPLLSTPLIRTFPFSLQHICRTVICNCTTYDGIDALPIPSSMKLYLKEYHYKSKVRVLRIDAPEQQC	bos taurus	-1
2885	MATKAVCVLKGDGPVQGTIHFEAKGDTVVVTGSITGLTEGDHGFHVHQFGDNTQGCTSAGPHFNPLSKKHGGPKDEERHVGDLGNVTADKNGVAIVDIVDPLISLSGEYSIIGRTMVVHEKPDDLGRGGNEESTKTGNAGSRLACGVIGIAK	bos taurus	-1
2886	MNGVRDPPLFIKDIKPGLKNLNVVFIVLEIGRVTKTKDGHEVRSCKVADKTGSITISVWDEIGGLIQPGDIIRLTRGYASMWKGCLTLYTGRGGELQKIGEFCMVYSELPNFSEPNPDYRGQQNKGAHNEQKNNSMNNSNNVGTGTFGPMGNGVQTGAEARGCQFSYAGRSNGRGPINPQLPGTANNQTVMTTISNGRDPRRAFKR	bos taurus	-1
2887	MAANPSGQGFQNKNRVAILAELDKEKRKLLMQNQSSTNHPGASIALSRPALNKDFRDHAEQQHIAAQQKAALQHAHAHSSGYFITQDSAFGNLILPVLPRLDPE	bos taurus	-1
2888	MRAERLSPLLALGLLVAGIRSVHCLPENVVVKDRHRRVDGHTLASSNTDFAFSLYKQLALKNPNKNVMFSPLSVSMALAFLSLGARGPTLTEILEGLKFNLTEIQETQIHQGFQHLLQALNRPRNQLQLSVGNAMFVQEELKLLDKFIEDARVLYSSEAFPTNFRDPEAAKSLINDYVKNKTQGKIEELFKDLSPRTELVLVNYVYFKAQWKTRFDPKHTEQAEFHVSDNKTVEVPMMTLDLETPYFRDEELGCTLVELTYTSNDSALFILPDKGKMQDLEAKLTPEMLTRWRNSLQPRRIHELYLPKFSIKSNYELNDTLSQMGIKKIFTDADLSGITGTADLVVSQVVHGAALDVDEEGTEGAAATGIGIERTFLRIIVRVNRPFLIAVVLKDTQSIIFLGKVTNPSEA	bos taurus	-1
2889	MRAERTSFLLALGLLMAGIRSVHCLPENVVVKDQRRRVDSHTLASSNTDFAFSLYKQLALKNPNKNVMFSPLSVSMALAFLSLGARGPTLTEILEGLKFNLTEIQETQIHQGFQHLLQALNRPSNQLQLSVGNAMFVQEELKLLDKFIEDARVLYSSEAFPTNFRDSEAARSLINDYVKNKTQGKIEELFKYLSPRTVLVLVNYIYFKAQWKTRFDPKHTEQAEFHVSKNKTVEVPMMTLDLETPYFRDKELGCMLVELTYSSNDSALFILPDEGKMQDLEAKLTPETLTRWRNSLQPRRIHELYLPKFSIKSNYELNDTLSQMGIKKIFTDADLSGITGTADLVVSQVVHGAALDVDEEGTEGAAATGIGIERTFLRIIVRVNRPFLIAVVLKDTQSIIFLGKVTNPSEA	bos taurus	-1
2890	MRAERMSPLLALGLLVSGLCSRVHCLPENVTPEERHKGTSVDGHSLASSNTDFAFSLYKQLALKNPNKNVIFSPLSISIALAFLSLGARGPTVTEILEGLKFNLTETLEREIHQGFQHLLQMLSRPSNELQLSVGNTMFVQEQLKLLDKFREDALALYTSEAFSTNFKDPETAKSLINDYVKNKTRGKIVDLFKDLDPLTKVILVNYIYFKAQWRTPFDPKQTYKSQFHVSKNKTVEVPMMSIGDLVTPYFRDEELDCTLVELTYTSNDSALFILPDEGKMQDLEAKLIPEMLTRWRESLYPRGIHELNLPRFSIATDYKLKDILSQLEIKKVFTQEADLSGITDDHELEVSQVVHKAVLDVGEEGTEGAAATGVKVGITSINNHIPLSFNRPFLIAIVLKDTQSIIFLGKVTNPSQA	bos taurus	-1
2891	MDLVSELNETQPWLTTPFDLNGSVGAANISNQTEPYYDLASNVVLTFIYFVVCIIGLCGNTLVIYVILRYAKMKTITNIYILNLAIADELFMLGLPFLAMQVALVHWPFGKAICRVVMTVDGINQFTSIFCLTVMSIDRYLAVVHPIKSAKWRRPRTAKMINVAVWGVSLLVILPIMIYAGLRSNQWGRSSCTINWPGESGAWYTGFIIYAFILGFLVPLTIICLCYLFIIIKVKSSGIRVGSSKRKKSEKKVTRMVSIVVAVFIFCWLPFYIFNVSSVSVAISPTPALKGMFDFVVVLTYANSCANPILYAFLSDNFKKSFQNVLCLVKVSGTDDGERSDSKQDKSRLNETTETQRTLLNGDLQTSI	bos taurus	-1
2892	MSSLRRLLLLLLLVFPATLLLRVGPGGSLAVAQDLTEDEETVEDSIIEDEDDEAEVEEDEPTDLAEDKEEDDVSGEPEASPSADTTILFVKGEDFPANNIVKFLVGFTNKGTEDFIVESLDASFRYPQDYQFYIQNFTALPLNTVVPPQRQATFEYSFIPAEPMGGRPFGLVINLNYKDLNGNVFQDAVFNQTVTIIEREDGLDGETIFMYMFLAGLGLLVVVGLHQLLESRKRKRPIQKVEMGTSSQNDVDMSWIPQETLNQINKASPRRLPRKRAQKRSVGSDE	bos taurus	-1
2893	MAALASLGALALLLLSGLSCCSEACVEPQITPSYYTTSDAVISTETVFIVEISLTCKNRVQNMALYADVSGKQFPVTRGQDVGRYQVSWSLDHKSAHAGTYEVRFFDEESYSLLRKAQRNNEDVSVIPPLFTVSVDHRGTWNGPWVSTEVLAAAIGLVIYYLAFSAKSHIQA	bos taurus	-1
2894	MKSERARRGAGGSGDLGAGFKYTSRPENMNGCEEGVEFLPANNSSKVEKGGPRRWVVLMAVLAAFLALSLLAGLLAWHFQDRNVRVQKIFNGYLSVRNENFLDAYENSNSTEFANLAKKVKEALKFLYSGIPVLGPYHKTSTVTAFSEGSVIAYYWSEFDIPKHLVKEAEQAMAEKRMVTVPPRARSMSSFVMTSVVAFPSDPRIIQNTQDNSCSFALHAQGSEPIRFSTPGFPDSPYPSHARCQWTLRGDADSVLSLTFRSFDVATCDERGSDLVTVYDTLSPVEPRAVVQLCGTYPPSYNLTFLSSQNVLLITLVTSTERRHPGFEAVFFQLPRMSSCGGYLRAAQGTFNSPYYPGHYPPNINCTWHIEVPDNKNVKVRFKAFFLQEPNVPVGSCTKDYVEINGEKYCGERPQFVASSRNNKITVHFHSDQSYTDTGFLAEFLSFDARDPCPGSFMCNTGRCIRKELRCDGWADCTDYSDELDCKCNATYQFTCRDKFCKPLFWVCDSVKDCEDGSDEEGCSCPPNTFKCGNGKCLPQSQQCDRKDDCGDGSDEAKCQDGKAVPCTEHTHRCLNGLCVDKSNPQCDGNEDCTDGSDEKDCDCGRRSFTRQSRVVGGENSDQGEWPWQVSLHAQGHGHLCGASLISPSWMISAAHCFVDDRGFRYSEHSVWTAFLGLHDQSKRNAPGVQERGLQRIIKHPFFNDFTFDYDIALLQLDRPVEYSATIRPICLPAADYTFPTGKAIWVTGWGHTQEAGQGAMILQKGEIRVINQTTCEHLLPQQITPRMICVGYLSGGVDACQGDSGGPLSSPEEDGRMFQAGVVSWGEGCAQRNKPGVYTRLPVFRDWIKAQIGV	bos taurus	-1
2895	MAVWIQAQQLQGDALHQMQALYGQHFPIEVRHYLSQWIEGQAWDSIDLDNPQENIKATQLLEGLVQELQKKAEHQVGEDGFLLKIKLGHYATQLQNTYDRCPMELVRCIRHILYNEQRLVREANNGTSPAGSLADAMSQKHLQINQTFEELRLVTQDTENELKKLQQTQEYFIIQYQESLRIQAQFAQLAQLNPQERLSRETALQQKQLSLEAWLQREAQTLQQYRVELAEKHQKTLQLLRKQQTIILDDELIQWKRRQQLAGNGGPPEGSLDVLQSWCEKLAEIIWQNRQQIRRAEHFCQQLPIPGPVEEMLAEVNATITDIISALVTSTFIIEKQPPQVLKTQTKFAATVRLLVGGKLNVHMNPPQVKATIISEQQAKSLLKNENTRNDYSGEILNNCCVMEYHQATGTLSAHFRNMSLKRIKRSDRRGAESVTEEKFTILFESQFSVGGNELVFQVKTLSLPVVVIVHGSQDNNATATVLWDNAFAEPGRVPFAVPDKVLWPQLCEALNMKFKAEVQSNRGLTKENLVFLAQKLFNSSSSHLEDYNGMSVSWSQFNRENLPGRNYTFWQWFDGVMEVLKKHLKPHWNDGAILGFVNKQQAHDLLINKPDGTFLLRFSDSEIGGITIAWKFDSQERMFWNLMPFTTRDFSIRSLADRLGDLSYLIYVFPDRPKDEVYSKYYTPVPCEPATAKAVDGYVKPQIKQVVPEFVSASADSAGGSATYMDQAPSPAVCPQPHYNMYPQNPDPVLDNDGDFDLDDTIDVARRVEELLGRPMDSQWIPHAQS	bos taurus	-1
2896	MKIFFFAFIMALMVAMIKADSSEEEHRLRFNPRFYYPNQQGGYIPSYPAYPYPYPYPVQ	bos taurus	-1
2897	MKRRASDRGAGETSARAKALGSGISGNNAKRAGPFILGPRLGNSPVPSIVQCLARKDGTDDFYQLKILTLEERGDQGIESQEERQGKMLLHTEYSLLSLLHTQDGVVHHHGLFQDRTCEVVEDAESNRMVKKMKKRICLVLDCLCAHDFSDKTADLINLQHYVIKEKRLSERETVVIFYDVVRVVEALHQKNVVHRDLKLGNMVLSKRTHRITITNFCLGKHLVSEGDLLKDQRGSPAYISPDVLSGRPYRGKPSDMWALGVVLFTMLYGQFPFYDSIPQELFRKIKAAEYTIPEDGRVSENTVCLIRKLLVLDPQQRLAAADVLEALSSIIASWQSLSSLSGPLQVVPDIDDQMSNADSSQEAKVTEECSQYEFENYMRQQLLLAEEKSSVHEARSWVPKRQSGAGVPPVRRLGHDAQPVNPLDAAILAQRYLRK	bos taurus	-1
2898	MASTISAYKEKMKELSVLSLICSCFYSQPHPNTVYQYGDMEVKQLDKRASGQSFEVILKSPSDLSPESPMLSSPPKRKDTSLEELQKRLEAAEERRKTQEAQVLKQLAERREHEREVLHKALEENNNFSRLAEEKLNYKMELSKEIREAHLAALRERLREKELHAAEVRRNKEQREEMSG	bos taurus	-1
2899	MSSFLPEGGCYELLTVIGKGFEDLMTVNLARYKPTGEYVTVRRINLEACSNEMVTFLQGELHVSKLFSHPNILPYGATFIADNELWVVTSFMAYGSAKDLICTHFMDGMSELAIAYILQGALKALDYIHHMGYVHRSVKASHVLISADGKVYLSGLRSNLSMISHGQRQRVVHDFPKYSIKVLPWLSPEVLQQNLQGYDAKSDIYSVGITACELANGHVPFKDMPATQMLLEKLNGTVPCLLDTSTIPAEELTMSTSRSAANSGLSESLAPSTPRTSNGDSPSHPYHRTFSPHFHHFVEQCLQRNPDMRPSASTLLNHSFFKQIKRRASEALPELLRPVTPITTFEGRQSQDHSGIFGLVTNLEELEVDDWEF	bos taurus	-1
2900	MDELAGGGGGGPAMASPPRQQQGPGGNMSLSPGGNGAAGGGGPPATEGAGPAAGPELSRPQQYTIPGILHYIQHEWARFEMERAHWEVERAELQARIAFLQGERKGQENLKKDLVRRIKMLEYALKQERAKYHKLKYGTELNQGDLKMPTFESEETKDTEAPTAPQNSQLTWKQGRQLLRQYLQEVGYTDTILDVRSQRVRSLLGLSNSEPNGSVETKNLEQILNGGESPKQKGQEIKRTSGDVLETFNFLENADDSDEEEENDMIEGIPEGKDKHRINKHKIGNEGLAADLTDDPDTEEALKEFDFLVTAEDGEGAGEARSSGDGTEWDKDDLSPTTEVWDVDQGLISKLKEQYKKERKGKKGVKRVNRTKLYDTIADLGDDELPLIPSGIINQSRSASTRMTDHEGARAEEAEPITFPSGGGKSFIMGSDDVLLSVLGLGDLADLTVTNDADYSYDLPANKDAFRKTWNPKYTLRSHFDGVRALAFHPVEPVLVTASEDHTLKLWNLQKTVPAKKSASLDVEPIYTFRAHIGPVLSLAISSNGEQCFSGGTDATIQWWNMPSPNVDPYDTYEPNVLAGTLIAHTDAVWGLAYSGIKNQLLSCSADGTVRLWNPQEKLPCICTYNGDKEHGIPTSVDFIGCDPAHMVTSFNTGSTVIYDLETSQSLVMLSSQMDSGLQSSNHINRVVSHPTLPVTITAHEDRHIKFFDNKTGKMIHSMVAHLDAVTSLAVDPNGIYLMSGSHDCSIRLWNLDSKTCVQEITAHRKKLDESIYDVAFHPSKAYIASAGADALAKVFV	bos taurus	-1
2901	MSEDEEKVKLRRLEPAIQKFTKIVIPTDLERLRKHQINIEKYQRCRVWDKLHEEHINAGRTVQQLRSNIREMEKLCLKVRKDDLGLLKRMIDPVKEEASAATAEFLQLHLESVEELKKQFNDEETFLQPSLTRSMTVGGTFHSTEDEADPQSMTQIYALPEIPRDQNAAESWETLEADLIELSQLVTDFSLLVNSQQEKIDSIEDHVNTAAVNVEEGTKNLGKAAKYKLAALPVAGALIGGVVGGPIGLLAGFKVAGIAAALGGGVLGFTGGKLIQRRKQKMMEKLASSCPDLPSQTDKKCS	bos taurus	-1
2902	MKDRTQELRSAKDSDDEEEVVHVDRDHFMDEFFEQVEEIRGCIEKLSEDVEQVKKQHSAILAAPNPDEKTKQELEDLTTDIKKTANKVRSKLKAIEQSIEQEEGLNRSSADLRIRKTQHSTLSRKFVEVMTEYNATQSKYRDRCKDRIQRQLEITGRTTTNEELEDMLESGKLAIFTDDIKMDSQMTKQALNEIETRHNEIIKLETSIRELHDMFVDMAMLVESQGEMIDRIEYNVEHSVDYVERAVSDTKKAVKYQSKARRKKIMIIICCVVLGVVLASSIGGTLGL	bos taurus	-1
2903	MSYTPGVGGDPAQLAQRISSNIQKITQCSAEIQRTLNQLGTPQDSPELRQQLQQKQQYTNQLAKETDKYIKEFGSLPTTPSDQRQRKIQKDRLVAEFTASLTNFQKVQRQAAEREKEFVARVRASSRVSGGFPEESSKERNLVSWESQTQPQAQLQDEEITEDDLRLIQERESSIRQLEADIMDINEIFKDLGMMIHEQGDVIDSIEANVENAEVHVQQANQQLSRAADYQRKSRKTLCIIIFILVIGVVIIGLIIWGVKG	bos taurus	-1
2904	MAPDPWFSTYDSTCQIAQEIAEKIQQRNQYERNGENTTKLTVTIRALLQKLKEKIALLKDLLLRAVATHQITQLEGDRRQNLLDDLVTRERLLLASFKNEGAEPDLIRSSLMTGGAKRGAPNPWLLEEPEETRGLGFDEIRQQQQKIIQEQDAGLDALSSIISRQKQMGQEIGNELDEQNEIIDDLANLVENTDEKLRTETRRVNLVDRKSTSCGMIMVILLLLVAIVVVAVWPTK	bos taurus	-1
2905	MAPVVTGKFGERPPPKRLTREAMRNYLKERGDQTVLILHAKVAQKSYGNEKRFFCPPPCVYLMGSGWKKKKEQMERDGCSEQESQPCAFIGIGNSDQEMQQLNLEGKNYCTAKTLYISDSDKRKHFMLSVKMFYGNSDDIGVFLSKRIKVISKPSKKKQSLKNADLCIASGTKVALFNRLRSQTVSTRYLHVEGGNFHASSQQWGAFYIHLLDDDESEGEEFTVRDGYIHYGQTVKLVCSVTGMALPRLIIRKVDKQTALLDADDPVSQLHKCAFYLKDTERMYLCLSQERIIQFQATPCPKEPNKEMINDGASWTIISTDKAEYTFYEGMGPVLAPVTPVPVVESLQLNGGGDVAMLELTGQNFTPNLRVWFGDVEAETMYRCGESMLCVVPDISAFREGWRWVRQPVQVPVTLVRNDGIIYSTSLTFTYTPEPGPRPHCSAAGAILRANSSQVPPNESNTNSEGSYTNVSTNSTSVTSSTATVVS	bos taurus	-1
2906	MPSANASRRSQEKPREIMDAAEDYAKERYGVSSMIQSQEKPDRVLVRISDLTVQKAGEVVWVRARVHTSRAKGKQCFLVLRQQQFNVQALVAVGDHASKQMVKFAANINKESIVDVEGVVRKVNQKIGSCTQQDVELHVQKIYVISSAEPRLPLQLDDAVRPEVEGEEEGRATVNQDTRLDNRVIDLRTSTSQAIFRLQSGICHPFRETLTNKGFVEIQTPKIISAASEGGANVFTVSYFKNNAYLAQSPQLYKQMCICADFEKVFCIGPVFRAEDSNTHRHLTEFVGLDIEMAFNYHYHEVVEEIADTLVQIFKGLQKRFQTEIQTVNKQFPCEPFKFLEPTLRLEYCEALAMLREAGIEMGDEEDLSTPNEKLLGRLVKEKYDTDFYILDKYPLAVRPFYTMPDPRNPKQSNSYDMFMRGEEILSGAQRIHDPQLVTERALHHGIDLEKIKAYIDSFRFGAPPHAGGGIGLERVTMLFLGLHNVRQTSMFPRDPKRLTP	bos taurus	-1
2907	MDNSTQKDQHSGKKYSRKANKVQKGFTAAYPTQSSIPYKYQPLIIPESEKKGFNSQAKRFYHKQDDIPGPGFYNVIHQSPVFDSVSLSKKGTCTFPSMCARLDTIVSKFPAANAYTIPSRLVSKKDFSNSCSSMFQLPSYEKVLKFETPAPNQYNASDSCCKQANNVCARAGFVSKTQRGLFTVSKTGPAPGHYDVNESLVKQSPKILMSCFKSKTDRGLKLTSTGPGPGYYNPNGHPKVQKKTLIPRNPILNFSAQPLPLPPKPPLPGPGQYEIVDYTGPRKHFISSASFVSNTRRWTAGPSQPGMPGPATYRPEFPGKQSFLYNEDNKWIPVL	bos taurus	-1
2908	MRSIRSFANDDRHVMVKHSTIYPSPEELEAVQNMVSTVECALKHVSDWLDETSKGTKAEGETEVKKEEAVDTYSKDQGGRTLCGVMRIGLVAKGLLIKDDMDLELVLMCKDKPTETLLNTVKDNLPIQIQKLTEEKYQVEQCVDEASIIIRNTKEPTLTLKVILTSPLIRDELEKKDGEKVAMKDPPDLLDRQKCLNALASLRHAKWFQARANGLKSCVIVLRILRDLCNRVPTWAPLKGWPLELICEKSIGTCNRPLGAGEALRRVMECLASGILLPGGPGLHDPCERDPTDALSYMTIQQKEDITHSAQHALRLSAFGQIYKVLEMDPLPSSKPFQKYSWSVTDKEGAGSSALKRPFEDGLGDDKDPNKKMKRNLRKILDSKAIDLMNALMRLNQIRPGLQYKLLSQSGPVHAPVFTMSVDVDGTTYEASGPSKKTAKLHVAVKVLQAMGYPTGFDADIECMSSDEKSDNEGKNETVSSNSSNNTGNSTTETSSTLEVRTQGPILTASGKNPVMELNEKRRGLKYELISETGGSHDKRFVMEVEVDGQKFRGAGPNKKVAKASAALAALEKLFSGPNAANNKKKKIIPQAKGVVNTAVSAAVQAVRGRGRGTLTRGAFVGATAAPGYIAPGYGTPYGYSTAAPAYGLPKRMVLLPVMKFPTYPVPHYSFF	bos taurus	-1
2909	MAPIGLKAVVGEKIMHDVIKKVKKKGEWKVLVVDQLSMRMLSSCCKMTDIMTEGITIVEDINKRREPLPSLEAVYLITPSEKSVHSLISDFKDPPTAKYRAAHVFFTDSCPDALFNELVKSRAAKVIKTLTEINIAFLPYESQVYSLDSADSFQSFYSPHKAQMKNPILERLAEQIATLCATLKEYPAVRYRGEYKDNALLAQLIQDKLDAYKADDPTMGEGPDKARSQLLILDRGFDPSSPVLHELTFQAMSYDLLPIENDVYKYETSGIGEARVKEVLLDEDDDLWIALRHKHIAEVSQEVTRSLKDFSSSKRMNTGEKTTMRDLSQMLKKMPQYQKELSKYSTHLHLAEDCMKHYQGTVDKLCRVEQDLAMGTDAEGEKIKDPMRAIVPILLDANVSTYDKIRIILLYIFLKNGITEENLNKLIQHAQIPPEDSEIITNMAHLGVPIVTDSTLRRRSKPERKERISEQTYQLSRWTPIIKDIMEDTIEDKLDTKHYPYISTRSSASFSTTAVSARYGHWHKNKAPGEYRSGPRLIIFILGGVSLNEMRCAYEVTQANGKWEVLIGSTHILTPQKLLDTLKKLNKTDEEISS	bos taurus	-1
2910	MTAALAAARAAATMASGSSGLAAARLLSRAFLLQQNGIRHCSYTTSRKHLYVDRNTKIICQGFTGKQGTFHSQQALEYGTKLVGGTTPGKGGKTHLGLPVFNTVKEAKEQTGATASVIYVPPPFAVAAIDEAIEAEVSLVVCITEGIPQQDMVRVKHKLLRQGKTRLVGPNCPGVINPGECKIGIMPGHIHKKGRVGIVSRSGTLTYEAVHQTTQVGLGQSLCVGIGGDPFNGTDFTDCLEIFLNDPATEGIILIGEIGGNAEENAAEFLKQHNSGPKAKPVVSFIAGLTAPPGRRMGHAGAIIAGGKGGAKEKIAALQSAGVVVSMSPAQLGTTMYKEFEKRKML	bos taurus	-1
2911	MAAPVGAQARKLLRDLVLRPPLLAARSQVVQLTSRRWLNLQEYQSKKLMSDNGVKVQRFFVADTANEALEAAKRLNAKEIVLKAQILAGGRGKGVFSSGLKGGVHLTKDPKVVGQLAKQMIGYNLATKQTPKEGVKVKKVMVAEALDISRETYLAILMDRSCNGPVLVGSPQGGVDIEEVAASNPELIFKEQIDIIEGIKDSQAQRMAENLGFLGPLKNQAADQIKKLYNLFLKIDATQVEVNPFGETPEGQVVCFDAKINFDDNAEFRQKDIFAMDDKSENEPIENEAARYDLKYIGLDGNIACFVNGAGLAMATCDIIFLNGGKPANFLDLGGGVKESQVYQAFKLLTADPKVEAILVNIFGGIVNCAIIANGITKACRELELKVPLVVRLEGTNVHEAQNILSNSGLPITSAVDLEDAAKKAVASVAKK	bos taurus	-1
2912	MSGRPNSRGSSRLFRAPSEDASSGSSGSAVLPQEENPNASGLTRSWKAVMGMVFILTLLLLGFINHMKLKEKAFPQKSRQIYAVIAEYGSRLYNYQARLRMPKEQLELLKKESQTLENNFREILFLIEQIDVLKALLRDMQDGLHNYSWNADIDPAEGWNHTEVIDEEMSNLVNYILKKLREDQVQMADYALKSAGASVVEAGTSESYKNNKAKLYWHGIGFLNYEMPPDIILQPDVHPGKCWAFPGSQGHALIKLARKIIPTAVTMEHISEKVSPSGNISSAPKEFSVYGVLKQCEGEEIFLGQFVYNKTGTTVQTFALQHEVPEFLLCVKLKILSNWGHPNYTCLYRFRVHGTPKDDS	bos taurus	-1
2913	MGQNDLMGTAEDFADQFLRVTKQYLPHVARLCLISTFLEDGIRMWFQWSEQRDYIDTTWNCGYLLASSFVFLNLLGQLTGCILVLSRNFVQYACFGLFGIIALQTIAYSILWDLKFLMRNLALGGGLLLLLAESRSEGKSMFAGVPTMRESSPKQYMQLGGRVLLVLMFMTLLHFDASFFSILQNIVGTALMILVAIGFKTKLAALTLVVWLFAINVYFNAFWTIPVYKPMHDFLKYDFFQTMSVIGGLLLVVALGPGGVSMDEKKKEW	bos taurus	-1
2914	MTSLLAKDAYLQGLAKKICSQPSAEPQKRKSAGKTQVSEAAAPPRKKRKKAQKKSRERERKTAKPKAQASAEKSEARKPEVAKEEEGATSSTRVPADGLAAEPDSLFALDVLRQRLHEKIQEARGQGSAKELSAAVLEKRRRRKQERDRKKRKRRELRAKEKAAKALEGAEATEPDLQVPREEAQAQPGLLFNKVEVTEEEPANKAQRRKEKRQKLKGNLTPLTGRNYRQLLERLQARQARLEDLRDRDAGQAQELEAKMRWTNLLYKAEGVRIRDDERLLQEALKRKEKRRAQRQRAWEKRTAHVVGKMQQRQDQRRQNLRKKKAAKAERRLEKARKKGRILPQDLERAGLA	bos taurus	-1
2915	MDPPARKEKPKVKEPVSRIEKAKQKSAQQELKQRQRAEIYALNRVMTELEQQQFDEFCKQMQPPGE	bos taurus	-1
2916	MEEDLFQLRQLPVVKFRRTGESARSEDDTASGEHEVQIEGVRAGLEAVELDDGAAVPKEFANPTDDTFMVEDAVEAIGFGKFQWKLSVLTGLAWMADAMEMMILSILAPQLHCEWRLPSWQVALLTSVVFVGMMSSSTLWGNISDQYGRKTGLKISVLWTLYYGILSAFAPVYSWILVLRGLVGFGIGGVPQSVTLYAEFLPMKARAKCILLIEVFWAIGTVFEVVLAVFVMPSLGWRWLLILSAVPLLLFAVLCFWLPESARYDVLSGNQEKAIATLKRIATENGAPMPLGKLIISRQEDRGKMRDLFTPHFRWTTLLLWFIWFSNAFSYYGLVLLTTELFQAGDVCSISSRKKAVEAKCSLACEYLSEEDYMDLLWTTLSEFPGVLVTLWIIDRLGRKKTMALCFVVFSFCSLLLFICVGRNMLTLLLFIARAFISGGFQAAYVYTPEVYPTATRALGLGTCSGMARVGALITPFIAQVMLESSVYLTLAVYSGCCLLAALASCFLPIETKGRGLQESSHREWGQEMVGRGAHGTGVARSNSGSQE	bos taurus	-1
2917	MPQLGLLPGRAWTVLLGLLRPPPGALCIRAVRSHSQVAEALFASQLKPHQEKSNFTIKTPKGTRDLSPQQMVVREKILDVVVSCFKRHGAKGLDTPAFELKEILTEKYGEDSGLIYDLKDQGGELLSLRYDLTVPFARYLAMNKVKKMKRYHVGKVWRRESPTIVQGRYREFYQCDFDIAGQFDPMIPDAECLKIMCEILSGLHLGDFLIKVSDRRILDGIFAVCGVPESKFHAICSSVDKLDKISWKDVRHEMVVKKGLAPEVADRIGDYVQCHGGISLVEQMFQDPRLSQNKQALEGLGDLKLLFEYLTLFGVAEKVSFDLSLARGLDYYTGVIYEAVLLQTPVHAEEEPLNMGSVAAGGRYDGLVGMFDPRGHKVPCVGLSIGVERIFSIVEQRIKTFGEKIRTTETQVFVATPQKNFLQERLKLIAELWDAGIKAELMYKNNPKLLPQLHYCENMGIPLVVIIGEQELKEGVIKLRSVASREEVAIKRENLVAEIQKRLSES	bos taurus	-1
2918	MNGRVDYLVTEEEINLTRGPSGLGFNIVGGTDQQYVSNDSGIFVSRIKENGAAALDGRLQEGDKILSVNGQDLKNLLHQDAVDLFRNAGYAVSLRVQHRLQVQNGPIGPQGEGEPSGIPIAMVLVPVFALTMVAAWAFMRYRQRL	bos taurus	-1
2919	MAAEALAAEAVASRLARQEEDIRWLWAEVHRLRDEQLNAPDRCQAEGPCLTREVAQLRAENRELRHCLYRLRLCLAEELSHQARLESAARAEAGRAAAGAQPPPSQSLEEDVKKEIDPDNEVKNPPNFMKERLKFFEILKKDHQLLLAIYEKKGDSSNVITVRVADGRTVKGEAWKTTPYQVAAEISQELAETTVVAKVNGELWDLDRPLEGDATVELLTFEDEEARAVYWHSSAHVLGEALELHYGGLLCCSPPGDGSFHYDVYLEDRAVSSAELPVLESMCQAIIKEQQPFERLEVSTKVLLDLFKYNKFKCRILKEKVATPTTTVYRCGPLVELCKGPHVRHTGTIKVIKIFKNSLAYWADNPEMEMLQRVYGVSFPDEQRMAAWEELQEEARARDHRTIGKEQELFFFHDLSPGSCFFLPRGACIYNTLIDFIREQHHQRNFTEVLSPNMYSCKLWEASGHWQHYSENMFTFDIDKDTFALKPMNCPGHCLMFAHRPRSWREMPIRLADFGVLHRNEPSGALSGLTCVRRFQQDDAHIFCTVGQLEEEIKGCLQFLQSVYSTFGFSFQLNLSTRPENFLGKIELWDEAEKQLQNSLMEFGKPWKINPGEGAFYGPKIDLEIKDALGRYHQCATIQLDFQLPIRFNLTYVSKDGDDKKNPVIIHQAILGSVERMIAILSENYGGKWPFWLSPRQVMVIPVGPTCEKYALQWLEKRKRQIML	bos taurus	-1
2920	MIDLSFLTEEEQEAIMKVLQRDAALKRAEEERVRHLPEKVKDDQQLKNMSGQWFYEAKAKRHRDRIHGADIIRVSMRKKRPQVADEQSKDRANRAKESWVNNVHKDAFLPPELTGVVEEPEEDVAPASPSSSVVNPVSTMIDASQENTRKSAISPAKPRKNPFNSSMLPEDHLSQQTKNEQSKNGKTGLFQTSKEGELSESKEESSILDISSQKLEKPKQTLPGPESGFPIKAPVPKPRKMIYKSQDLKQDDNQPFPRQRTDSLTTRGAPRGILKRNSSSSSTDSETVRFHQNFEPKSKIVSLGLTIHERISEKEHSLEDDSPSNSLEPLKHVRFSAVKDELPQSSGLVHGREVGEFSVLESDRLKNGTEDAGLTDEVWNDPQPSQYTNGLPFQSSASSPSPSKNETSQPTTSGSFPINEHPSSKEFLTTRAQSTENSHTINEHKTSSSELSKNPADELSCTEPESSQVPDCSSRDHQQGSEEEPSPVLKILERSAARKMPSKSLEDISSDSSNQAKVDNLPEELVRSAEDDQKADQEPDTNECIPGISTVSSQPDNQFSHPDKLKRMSKSVPAFLQDESDDRETDTASEGSYQLSRHKKSPSSLTNLSSNSGMTSLSSVSGSVMSVYSGDFGNLEVKGSIQFAIDYVDSLKELHVFVAQCKDLAAADIKKQRSDPYVKTYLLPDKGKMGKKKTLVVKKTLNPVYNEILRYKINKQILKTQKLNLSVWHRDTFKRNSFLGEVELDLETWDWDNKQNKQLKWYPLKRKTAPVPLEAENRGEMKLALQYVPEPVPGKKLPTTGEVHIWVKECLDLPLLRGSHLNSFVKCTILPDTSRKSRQKTRAVGKTTNPVFNHTMVYDGFRPEDLTEACVELTVWDHYKLTNQFLGGLRIGFGTGKSYGTEVDWMDSTSEEVALWEKMVKSPNTWIEAILPLRMLLIAKISK	bos taurus	-1
2921	MDVFMKGLSKAKEGVVAAAEKTKQGVAEAAGRTKEGVLYVGSKTKEGVVHGVTTVAEKTKEQVTNVGEAVVTGVTAVAQKTVEGAGSIAAATGFGKKDHMGKGEEGASQEGILEDMPVDPDNEAYEMPSEEGYQDYEPEA	bos taurus	-1
2922	MSLLNKPKSEMTPEELQKREEEEFNTGPLSVLTQSVKNNTQVLINCRNNKKLLGRVKAFDRHCNMVLENVKEMWTEVPKSGKGKKKSKPVNKDRYISKMFLRGDSVIVVLRNPLIAGK	bos taurus	-1
2923	MSTPSIHCLKPSPLHLPSGIPGSPGRQRRHTLPANEFRCLTPKDAAGVFEIEREAFISVSGNCPLNLDEVRHFLTLCPELSLGWFVEGRLVAFIIGSLWDEERLTQESLTLHRPGGRTAHLHALAVHHSFRQQGKGSVLLWRYLQHAGGQPAVRRAVLMCEDALVPFYQRFGFHPAGPCAVVVGSLTFTEMHCSLRGHAALRRNSDR	bos taurus	-1
2924	MASSAQSGGSSGGPAVPTVQRGIVKMVLSGCAIIVRGQPRGGPPPERQINLSNIRAGNLARRAAVAQPDAKDTPDEPWAFPAREFLRKKLIGKEVCFTIENKTPQGREYGMIYLGKDTNGENIAESLVAEGLATRREGMRANNPEQNRLAECEEQAKASKKGMWSEGNGSHTIRDLKYTIENPRHFVDSHHQKPVNAIIEHVRDGSVVRALLLPDYYLVTVMLSGIKCPTFRREADGSETPEPFAAEAKFFTESRLLQRDVQIILESCHNQNILGTILHPNGNITELLLKEGFARCVDWSIAVYTRGAEKLRAAERFAKERRLRIWRDYVAPTANLDQKDKQFVAKVMQVLNADAIVVKLNSGDYKTIHLSSIRPPRLEGENTQDKNKKLRPLYDIPYMFEAREFLRKKLIGKKVNVTVDYIRPASPATDTVPAFSERTCATVTIGGINIAEALVSKGLATVIRYRQDDDQRSSHYDELLAAEARAIKNGKGLHSKKEVPIHRVADISGDTQKAKQFLPFLQRAGRSEAVVEYVFSGSRLKLYLPKETCLITFLLAGIECPRGARNLPGLVQEGEPFSEEATLFTKELVLQREVEVEVESMDKAGNFIGWLHIDGANLSVLLVEHALSKVHFTAERSAYYKSLLSAEEAAKQKKEKVWAHYEEQPVEELMPVLEEKERSASYKPVFVTEITDDLHFYVQDVETGTQLEKLMENMRNDIASHPPVEGSYAPRRGEFCIAKFVDGEWYRARVEKVESPAKVHVFYIDYGNREILPSTRLGTLPPAFSTRVLPAQATEYAFAFIQVPQDEDARTDAVDSVVRDIQNTQCLLNVEHLSAGCPHVTLQFADSKGDVGLGLVKEGLVMVEVRKEKQFQKVITEYLNAQESAKSARLNLWRYGDFRADDADEFGYSR	bos taurus	-1
2925	MVVQDPLLCDLPIQVTLEEVNSQIALEYGQAMTVRVCKMDGEVMPVVVVQNATVLDLKKAIQRYVQLRQEREGGIQHISWSYVWRTYHLTSAGEKLTEDRKKLRDYGIRNRDEVSFIKKLRQK	bos taurus	-1
2926	MERARDRLHLRRTTEQHVPEVEVQVKRRRTASLNNQECHVYLRRSQQQQVPVVDFQAELIQAFLAETPRGG	bos taurus	-1
2927	MFPEQQKEEFVSVWVRDPRIQKEDFWHSYIDYEICIHTNSMCFTMKTSCVRRRYREFVWLRQRLQSNALLVQLPELPSKNLFFNMNNRQHVDQRRQGLEDFLRKVLQNALLLSDSSLHLFLQSHLNSEDIEACVSGQTKYSVEEAIHKFALMNRRFPEEEEGKKENDIDYDSESSSSGFGHSSDDSSSHGCKMSTAPQES	bos taurus	-1
2928	MEVYIPSFRYEESDLERGYTVFKIEVLMNGRKHFVEKRYSEFHALHKKLKKCIKTPEIPSKHVRNWVPKVLEQRRQGLETYLQAVILENEELPKLFLDFLNVRHLPSLPKTESYGSFDETESEESSKLSHQPVLLFLRDPYVLPAASDFPNVVIEGVLHGIFYPHLQPR	bos taurus	-1
2929	MAAEREPPPLGDGKPTDFEELEDGEDLFTSTVSTLESSPSSPDPASFLAEDISTNSNGPKPAEVALDDDREDLFAEATEEVSLDSPEREPILSSETSPAVTPVTPTTLIAPRIESKSMSAPVIFDRSRDEIEEEANGDVFDIEIGVSDPEKVGDGMNAYMAYRVTTKTSLSMFSKSEFSVKRRFSDFLGLHSKLASKYLHVGYIVPPAPEKSIVGMTKVKVGKEDSSSTEFVEKRRAALERYLQRTVKHPTLLQDPDLRQFLESSELPRAVNTQALSGAGILRMVNKAADAVNKMTIKMNESDAWFEEKQQQFENQDQQLRKLHASVEALVCHRKELSANTAAFAKSAAMLGNSEDHTALSRALSQLAEVEEKIDQLHQEQAFADFYMFSELLSDYIRLIAAVKGVFDHRVKCWQKWEDAQITLLKKRETEAKMMVANKPDKIQQAKNEIREWEAKVQQGERDFEQISKTIRKEVGRFEKERVKDFKTVIIKYLESLVQTQQQLIKYWEAFLPEAKAIA	bos taurus	-1
2930	MLSRAACSTSRRLVPALSVLGSRQKHSLPDLPYDYGALEPHINAQIMQLHHSKHHAAYVNNLNVAEEKYREALEKGDVTAQIALQPALKFNGGGHINHSIFWTNLSPNGGGEPQGELLEAIKRDFGSFAKFKEKLTAVSVGVQGSGWGWLGFNKEQGRLQIAACSNQDPLQGTTGLIPLLGIDVWEHAYYLQYKNVRPDYLKAIWNVINWENVTARYTACSK	bos taurus	-1
2931	MTTETFVKDIKPGLKNLNLIFIVLETGRVTKTKDGHEVRTCKVADKTGSINISVWDDVGNLIQPGDIIRLTKGYASVFKGCLTLYTGRGGDLQKIGEFCMVYSEVPNFSEPNPEYSAQQAPNKTVQNDSGPAAPQPPTGPPATSPASESQNGNGLSAPPGSGGGPHPPHTPSHPPSTRITRSQPNHTAAGPPGPSNNPVSNGKETRRSSKR	bos taurus	-1
2932	MQLSLALCLVCLLVHAAFRVVEGQGWQAFKNDATEIIPELGEYPEPLPELNNKTMNRAENGGRPPHHPFETKDASEYSCRELHFTRYVTDGPCRSAKPVTELVCSGQCGPARLLPNAIGRGKWWRPSGPDFRCIPDRYRAQRVQLLCPGGAAPRARKVRLVASCKCKRLTRFHNQSELKDFGPEAARPQTGRKLRPRARGTKASRAELENAY	bos taurus	-1
2933	MRAERTSFLLALGLLVAGIRSVHCLPENVVVKDQHRRVDGHTLASSNTDFAFSLYKQLALKNPNKNVILSPLSVSIALAFLSLGARGSTLTEILEGLKFNLTEIQEKEIHHSFQHLLQALNQPSNQLQLSVGNAMFVQEELKLLDKFIEDAQVLYSSEAFPTNFRDSEAARSLINDYVKNKTQGKIEELFKYLSPRTELVLVNYIYFKAQWKTPFDPKHTEQAEFHVSDNKTVEVPMMTLDLETPYFRDEELGCTLVELTYTSNDSALFILPDEGKMRDLEAKLTPETLTRWRNSLQPRRIHELYLPKFSIKSNYELNDILSQLGIRKIFANADLSGITGTADLVVSQVVHGAALDVDEEGTEGAAATGISMERTILRIIVRVNRPFLIAIVLKDTQSIIFLGKVTNPSEA	bos taurus	-1
2934	MAPDSGSFPEGPPLKLLPVDTRDRGTQRCRLGPTALRALGAHLGSAVKISLPDGGSCLCTAWPRRDGADGFVQLDPQCTSPGSAVGAPGSGGIINLNRLRLVPCPPLRSLAVWPELREQAGASGAPSPAAVLEAVQELLRNRPVSQGYVVAAPPGAPGPVAALHIVSGAPSPNPAGLVTPRTHISLSEVPPSEEEPQPEVPLGGLSEAADSLRELLRLPLRYPRALASLGLEVPRGVLLAGPPGVGKTQLVRAVARETGAELLAVSAPALQGARPGETEENVRRIFKRARELASRRPTLLFLDEVDALCPRRGGPHQAPESRVVAQVLTLLDGIGEDREVVVVGSTNRPDALDPALRRPGRFDREVVIGTPTLRQRKAILQVITSKMPISGQVDLNLLAEMTVGYVGADLTALCREAAMQALLHSEKNQDNPTIDETDFLEAFKKIQPSSFRSVIGVTDIKPVGWEQIGGLEDVKLKLKQSIEWPLKFPREFVRMGLTQPKGVLLYGPPGCAKTTLVRALATSCRCSFVSVSGADLFSPFVGDSEKILSQVFRQARANTPAIVFLDEIDSILGSRSISRTECNVQDRVLSVLLNELDGVGLKTIERRGSKSDQHGKCKQLEKNEELEFQEIFNSNVIVVAATNRPDVLDDALLRPGRLDKIIYIPPPDEKGRLSILKVCTKNTPMGPDVSLEKVAAETCFFSGADLGNLCKEAALLALQENGLEVTTVKQEHFLESLKTVKPSLSHKDLTLYKNLFQKKEFSILEDI	bos taurus	-1
2935	MEQGPQDGEPIEIKIIKEAYKKAFVFVNKGLNTDELGQKEEAKNYYKQGIGHLLRGISISSTDPEYTGPEWESARQMQQKMKETLQNVRTRLEILEKGLATSLRNDLQEVPKLYPEFPPKDMSEKSPEPQSLSSLPQHSEVNGSTSTASAESSSTPTTLSLPCQSHPSEAPPAYTPQAAEGHYTVSYGTESGEFSSVGENFYRNHSQPPPLETLGLDADELILIPNGVQIFFVNPAGEVSAPSYPGYLRIVRFLDNSLDTFLNRPPGFLQVCDWLYPLVPDRSPVLKCTVGAYMFPDTMLQASGCFVGVVLSSELPEDDRELFEDLLRQMSDLRLQTNWDRAEGENEFQIPGISGSASDQLKEASGTDVRQLDPSSKDVRQKGKRGKKTKGTSSEEVNLSHIVPCEPVSEEKAKELPEWSEKVAHNILSGASWVSWGLVKGAEFTGKAIQKGASKLRERIQPEEKPVEVSPAVTKGLYMAKQATGGAAKVSQFLVDGVCTVANCVGKELAPHVKKHGSKLVPESLKKDRNGKSTLDGAMVVAASSVQGFSTVWQGLECAAKCIVNNVSAETVQTVRYKYGHTAGEATHNAVDSAINVGVTAYNIDNIGIKAMVKKTAKQTGHTLLEDYKIIDNSKGENPGGGASANLKGEKDEQKEGPEKNGAKKKDK	bos taurus	-1
2936	MAAFRDMEEVSQGLLSLLGANRAEAQQRRLLGRHEQKVERLLETQDGAEKWLREILTTEKEVAQRLLDAKEQAHQGGVEVRQLEAELQRASEEDAHLKANLLQLTRELEELKEIEADLERQEKEVDEDTTVTIPSAVYVAQLYRRISKIEWDYECEPGMIKGIHHGPSVAQPIHLDSTQLSKKFISDYLWNLVDTEW	bos taurus	-1
2937	MAGSVDEEALHQLYLWVDNIPLSRPKRNLSRDFSDGVLVAEVIKFYFPKMVEMHNYVPANSLQQKLSNWSHLNRKVLNKLNFSVPEDVMRKIAQCAPGVVELVLIPLRQRLEERQRRRKQGIGSLQELAPQDGTDYMDVGLSQKARGEGVPDPQGRGQLREGRLPVPRPPGDSQALQSDPSFILQIAEKEQELLASQETVQVLQMKVRRLEHLLQLKNVRIEDLSRRLQQAERKQR	bos taurus	-1
2938	MENFSLLSISGTRISSSALSTLPDIMSSRATSLPDIAKPVLPTEVPSPVQALPPQCPGGVLRHGVHNIVISPDCILGDAPNGEQLRWNCTIYRPWFSPYSYFLCKDKESHLETYSFSEVQRDEGQRDSCLPEDTADSVCSSSPSPENTCPREATKKSRPGPDTTDSITFQDILMASKWHPAQQNGYKCASCCRLYPTLHSLKSHIKRGFKEGFSCKVYYHKLKTLWYKEQKARPGDRLSLGSGQAFR	bos taurus	-1
2939	MALETVPKDLRHLRACLLCSLVKTIDQFEYDGCDNCDAYLQMKGNREMVYDCTSSSFDGIIAMMSPEDSWVSKWQRVSNFKPGVYAVSVTGRLPQGIVRELKSRGVAYKSRDTAIKT	bos taurus	-1
2940	MATVAEQWVLVEMVQALYEAPAYHLILEGILILWIIRLLFSKTYKLQERSDLTLKEKEELIEEWQPEPLVPPVSKDHPALNYNIVSGPPSHNIVVNGKECINFASFNFLGLLDNPRLKAAALASLKKYGVGTCGPRGFYGTFDVHLDLEDRLAKFMKTEEAIIYSYGFATIASAIPAYSKRGDIVFVDKAACFAIQKGLQASRSDIKVFNHNDMDDLERLLKEQEIEDQKNPRKARVTRRFIIVEGLYMNTGTVCPLPELVKLKYKYKARIFLEESLSFGVLGEHGRGVTEHFGISIDDIDLISANMENSLASIGGFCCGRSFVIDHQRLSGQGYCFSASLPPLLAAAAIEALNIMEENPGIFAVLKEKCKRIHKALQGIPGLKVVGESISPALHLQLEETTGCRERDVKLLQEIVTQCMDRGIALTQARYLEKEEKYLPPPSIRVVVTVEQTEEDLEKAASTISEVAQTVLL	bos taurus	-1
2941	MEVPTLSKTRKPPDLNEESLDLGIMIALFEIGSIPPVSCSSLPSLKSSDHEATEQRIAKKFESLLKEIKDIVKHVTSYEQKVTETKEPFKETNMFEVSELREKIIELDEINKELVKKLLASLDLGKKENAKKQEMRLDNQNSEDTVQDCSGDLVNCSKGQKALPETQLSKEKAKHGFPHIQEENIRLRNNMERLLQEAEHWSVEHTELSKLIKSYQKSQNDIKTLKNNGTHSPTQTNNESAKQELEEQVKRLKEDTYSLHLIATLLENECQILEQRVELLDELHHQKEEPLQGEPMQINHEQSDKEQKLPEAEKVKIHEKNMPEVEGTFHKRDQFFTSLDICHNKKAHNNQFNTRIAKRALVVKRPASSLS	bos taurus	-1
2942	MAEPETLNLNNEVVKMRKEVKRIRVLVIRKLVRSVGRLKSKKGREDALLKNQRRAQRLLEEIRAMKELKPDVVTKSALGEDINFEKICKKPDSTAAERAIARLAVHPLLKKKIDVLKAAVKSFKDARQNVVEVKSSNSASEENHSKDTLCSNDDASKLQHEGTIIREQKEKEAKILAKKPINNSKEKIAKMDHGPKAMDVPNSLSKPSGKDSPASSASQKTPSDPKMKALSKTKKMKESSSSLDVDSDGEELYEEEKEYFDDSTEERFYKQSSMSEDSDSGDDFFIGKVKRARKKESSCRFSDKEQNPPKNLLLEEGILETHQNLQNDKNKPRTEARRFESVFFQSLSGSKSLERNHREQVPRSKTMDFQHIEPQNKNQFNKKAQRGFENTKQKSQLPLHPSWEASRRRKEQQSKIAVFQGKKITFDD	bos taurus	-1
2943	MSRYGRYGGETKVYVGNLGTGAGKGELERAFSYYGPLRTVWIARNPPGFAFVEFEDPRDAEDAVRGLDGKVICGSRVRVELSTGMPRRSRFDRPPARRPFDPNDRCYECGEKGHYAYDCHRYSRRRRSRSRSRSHSRSRGRRYSRSRSRSRGRRSRSASPRRSRSVSLRRSRSASLRRSRSGSIKGSRSRSRSRSRSRSLSRPRSSRSKSRSPSPKRSRSPSGSPRRSASPERVD	bos taurus	-1
2944	MFRVLNDDVYSPAVVQQQTTLAFRKDSSLCTDSHSANDQCERGEHVRESSQDHVKRPMNAFIVWSRERRRKVALENPKMKNSDISKQLGYEWKRLTDAEKRPFFEEAQRLLAIHRDKYPGYKYRPRRRAKRPQKSLPADSSILCNPMHVETLHPFTYRDGCAKTTYSQMESQLSRSQSVIITNSLLQKEHHSSWTSLGHNKVTLATRISADFPCNKSLEPGLSCAYFQY	bos taurus	-1
2945	MAKCLLLLLLVVLSSLLGLPQALECFQCNRVNASGVCETGGSTCQTQGSQQCFLRRIFENGTLSYGHQGCSQLCIPMKLFNPSVIVEYKCCHDSPLCNKF	bos taurus	-1
2946	MTQQGAALQNYNNELVKCIEELCQKREELCRQIQQEEEEKQRLQNEVRQLTEKLARVNENLARKIASRNEFDRTIAETEAAYLKILESSQTLLSVLKREAGNLTKATASEQKSSGGKES	bos taurus	-1
2947	MELIQDTSRPPAKYVKGIPLIKYFAEALGPLESFEAWPDDLLISTYPKSGTTWVSEILDLIYQEGDLEKCQRAPVFLRVPFLEFSAPGVPTGVELLKDTPAPRLLKTHLPLALLPKTLLDQKVKVIYIARNAKDVAVSYYHFYRMAKVHPDPGTWDSFLEKFMAGEVCYGSWYQHVQEWWELSHTHPVLYLFYEDIKEDPKREIQKILEFIGRSLPEETVDHIVQRTSFKEMKKNPMTNYSTIPTAVMDHSISAFMRKGITGDWKSTFTVAQNELFEAHYAKKMAGCKLRFRWEL	bos taurus	-1
2948	MTSPKDVLRKNLKLIHGCPITYAFANNWEKIEQFQSRPDDIMIVTYPKSGTTWISEIVDMVLHDGDVEKCKRDVITAKVPMLELALPGLRTSGLEQLEKNPSPRVVKTHLPIDLIPKSFWENNCKIIYLARNAKDVAVSFYHFDLMNNLQPLPGTWGEYLEKFLTGNVAYGSWFNHVKSWWKKKEGHPILFLFYEDMKENPKQEIKKVVRFLEKNLDDEILDKIIYHTSFEMMKDNPLVNYTHLPSEVMDHSKSSFMRKGIAGDWKNYFTVAQNEKFDAIYKKEMSETELQFRTEI	bos taurus	-1
2949	MSSSKPSFSDYFGKLGGIPMYKKFIEQFHNVEEFEARPDDLVIVTYPKSGTTWLSEIICMIYNNGDVEKCKEDVIFNRVPYLECSTEHVMKGVKQLNEMASPRIVKSHLPVKLLPVSFWEKNCKIIYLSRNAKDVVVSYYFLILMVTAIPDPDSFQDFVEKFMDGEVPYGSWFEHTKSWWEKSKNPQVLFLFYEDMKENIRKEVMKLLEFLGRKASDELVDKIIKHTSFQEMKNNPSTNYTTLPDEVMNQKVSPFMRKGDVGDWKNHFTVALNEKFDMHYEQQMKGSTLKFRTKI	bos taurus	-1
2950	MAGWIQAQQLQGDALRQMQVLYGQHFPIEVRHYLAQWIESQPWDAIDLDNPQDRAQATQLLEGLVQELQKKAEHQVGEDGFLLKIKLGHYATQLQNTYDRCPMELVRCIRHILYNEQRLVREANNGSSSAGILVDAMSQKHLQINQTFEELRLVTQDTENELKKLQQTQEYFIIQYQESLRIQAQFAQLAQLNPQERLSRETALQQKQVSLEAWLQREAQTLQQYRVELAEKHQKTLQLLRKQQTIILDDELIQWKRRQQLAGNGGPPEGSLDVLQSWCEKLAEIIWQNRQQIRRAEHLCQQLPIPGPVEEMLAEVNATITDIISALVTSTFIIEKQPPQVLKTQTKFAATVRLLVGGKLNVHMNPPQVKATIISEQQAKSLLKNENTRNECSGEILNNCCVMEYHQATGTLSAHFRNMSLKRIKRADRRGAESVTEEKFTVLFESQFSVGSNELVFQVKTLSLPVVVIVHGSQDHNATATVLWDNAFAEPGRVPFAVPDKVLWPQLCEALNMKFKAEVQSNRGLTKENLVFLAQKLFNSSSSHLEDYNGMSVSWSQFNRENLPGWNYTFWQWFDGVMEVLKKHHKPHWNDGAILGFVNKQQAHDLLINKPDGTFLLRFSDSEIGGITIAWKFDSPDRNLWNLKPFTTRDFSIRSLADRLGDLNYLIYVFPDRPKDEVFSKYYTPVLAKAVDGYVKPQIKQVVPEFVSASADSAGSNATYMDQAPSPAVCPQPHYNMYPQNPDPVLDQDGEFDLDETMDVARHVEELLRRPMDSLEPSLPPPTGLFTPGRGSLS	bos taurus	-1
2951	MIPPSGAREDGVDGLPKETASAEQPPSPASTGSQESKLQKLKRSLSFKTKSLRSKSADNFFQRTNSDVKLQADVLAGVSPGSSPLPAPGSLTCTPTRAGLYPGGGGKAHAFQEHIFKKPTFCDVCNHMIVGTNAKHGLRCKACKMSIHHKCMDGLAPQRCMGKLPKGFRRYYSSPLLIHEQFGCIKEVMPIACGNKVDPVYETLRFGTSLAQRTKKSSSGSGSDSPHRTSTSDLVEVPEEADGPGDGYDLRKRSNSVFTYPENGTDDFRDQAKNINHQGPLSKDPLQMNTYVALYKFVPQENEDLEMRPGDMITLLEDSNEDWWKGKIQDRIGFFPANFVQRVHQNEKIFRCVRTFSGCKEQGQITLKENQICVASEEEQDGFIRVLSGKKRGLVPLDVLENI	bos taurus	-1
2952	MAQWNQLQQLDTRYLEQLHQLYSDSFPMELRQLLAPWIESQDWAYAASKESHATLVFHNLLGEIDQQYSRFLQESNVLYQHNLRRIKQFLQSRYLEKPMEIARIVARCLWEESRLLQTAATAAQQGGQANHPTAAVVTEKQQMLEQHLQDVRKRVQDLEQKMKVVENLLDDFDFNYKTLKSQGDMQDLNGNNQSVTRQKMQQLEQMLTALDQMRRSIVSELAGLLSAMEYVQKTLTDEELADWKRRQQIACIGGPPNICLDRLENWITSLAESQLQTRQQIKKLEELQQKVSYKGDPIVQHRPMLEERIVELFRNLMKSAFVVERQPCMPMHPDRPLVIKTGVQFTTKVRLLVKFPELNYQLKIKVCIDKDSGDVAALRGSRKFNILGTNTKVMNMEESNNGSLSAEFKHLTLREQRCGNGGRANCDASLIVTEELHLITFETEVYHQGLKIDLETHSLPVVVISNICQMPNAWASILWYNMLTNNPKNVNFFTKPPIGTWDQVAEVLSWQFSSTTKRGLSIEQLTTLAEKLLGPGVNYSGCQITWAKFCKENMAGKGFSFWVWLDNIIDLVKKYILALWNEGYIMGFISKERERAILSTKPPGTCLLRFSESSKEGGVTFTWVEKDISGKTQIQSVEPYTKQQLNNMSFAEIIMGYKIMDATNILVSPLVYLYPDIPKEDAFGKYCRPESQEHPEADPGSAAPYLKTKFICVTPTTCSNTIDLPMSPRTLDSLMQFGNNGEAAEPSAGGQFESLTFDMELTSECATSPM	bos taurus	-1
2953	MPHSSLHPSIPQPRGLRAQKAALVLLSACLVALWGLGEPPDYTLKWLVLHLASQQMGLLIKGICSLAEELCHVHSRYHGSYWRAVRACLCSSMRCGALLLLSCYFYCSLPNMADLPFTWMLALLGLSQALNILLGLQGLAPAEVSAICEKRNFNVAHGLAWSYYIGYLRLILPGLPARIQIYNQFHNNTLQGAGSHRLHILFPLDCGVPDDLNVADPNIRFLHELPQQSADRAGIKGRVYTNSIYELLENGQRAGVCVLEYATPLQTLFAMSQDGRAGFSREDRLEQAKLFCRTLEDILANAPESQNNCRLIVYQEPAEGSSFSLSQEILQHLRQEEREVTMGSTETSVMPGSSVLSQEPELLISGLEKPLPLRSDVF	bos taurus	-1
2954	MAHLRGFANQHSRVDPEELFTKLDRIGKGSFGEVYKGIDNRTKEVVAIKIIDLEEAEDEIEDIQQEITVLSQCDSPYITRYFGSYLKSTKLWIIMEYLGGGSALDLLKPGPLEETYIATILREILKGLDYLHSERKIHRDIKAANVLLSEQGDVKLADFGVAGQLTDTQIKRNTFVGTPFWMAPEVIKQSAYDFKADIWSLGITAIELAKGEPPNSDLHPMRVLFLIPKNSPPTLEGHHSKPFKEFVEACLNKDPRFRPTAKELLKHKFITRYTKKTSFLTELIDRYKRWRSEGHGEESSSEDSDIDGDPEDGEQGPIWTFPPTIRPSPHGKLHKGTALHGPQKSAEPVKRQPRSQCLSTLVRPVFGELKEKHKQSGGGVGALEELENAFSLAEESCPGISDKLMAHLVERVQRFSHSRNHLTSTR	bos taurus	-1
2955	MGSLKDELLKGIWHAFTALDLDHSGKVSKSQLKVLSHNLCTVLKVPHDPVALEEHFRDDDEGPVSNQGYMPYLNKFILEKVQDNFDKIEFNRMCWTLCVKKNLTKNPLFITEEDAFKIWVIFNFLSEDKYPLIIVPEEIEYLLKKLTEAMGVSWQQEQFENYKINFDDSKDGLSAWELIELVGNGQFSKGMDRQTVSMAINEVFNELILDVLKQGYMIKKGHRRKNWTERWFVLKPHIISYYVSEDLKDKKGDILLDENCCVESLPDKDGKKCLFLIKCFDKTFEISASDKKKKQEWIQAIHSTIHLLKLGSPPPHKEARQRRKELRKKLLAEQEELERQMKELQIANENKQQELEAVRKKLEEAASRAAEEEKKRLQTQVELQARFSTELEREKLIRQQMEEQVAQKSSELEQYLQRVRELEDMYLKLQEALEDERQARQDEETVRKLQARLLEEESSKRAELEKWHLEQQQAIQTTEAEKQELENQRVIKEQALQEALEQLQQLELERKQALEQYEGVKKKLEMAAKMTKSWKDKVAHHEGLIRLIEPGSKNAHLITNWGPAAFTQAELEERQKSWKEKKTTE	bos taurus	-1
2956	MFCWLSRLCGELSTPTRRTTQLIWSSAARSMVLSSQRIPELSSFVARTNTCGELRSSHLGQEVTLCGWIQFRRQNIFLVLRDFHGLVQVVIPQDESAASVKKILCEAPMESVVQVSGTVISRPPGQKNPKMPTGEIEIKVKTAKLLNSCKKLPFEIKDFMKKTETLRLQYRYLDLRSVQMQYNLRLRSQMVMKMREYLCNLHGFVDVETPTLFKRTPGGAKEFVIPSREPGKFYSLPQSPQQFKQLLMVGGLDRYFQVARCYRDEGSRPDRQPEFTQIDIEMSFVDQTGVQSLIEGLLQYSWPSDKDPLVVPFPSMPFAEALASYGTDKPDTRFGMKIVDISDMFRNTEVGFLQDALSKPQGTVKAICIRKGAKYLKRKDIESIRKFAADHFNEEVLPIFLKTNENWNSPVAKFIMEEQGLGLVKLLETQEEDVVLLTAGEHKKACSLMGKLRLECADLLEARGVVLRDPALFSFLWVVDFPLFLPKEENPQELESAHHPFTAPHPSDIHLLYTEPHKVRSQHYDLVLNGNEIGGGSIRIHNSELQHCVLDTVLKEDVKLLSHLLQALDYGAPPHGGIALGLDRLMCLVTGAPSIRDVIAFPKSFRGHDLMSNAPDSIPPEELKPYHIQVSWPMDAETEKSSSNHPCRSES	bos taurus	-1
2957	MADRAALEDLVRVQGERVRGLKQQKASAEQIEEEVAKLLKLKAQLGPDEGKPKFVLKTPKGTRDYSPRQMAVREKVFDVIISCFKRHGAEVIDTPVFELKETLTGKYGEDSKLIYDLKDQGGELLSLRYDLTVPFARYLAMNKLTNIKRYHIAKVYRRDNPAMTRGRYREFYQCDFDIAGQFDPMLPDAECLKIMCEILSSLQIGDFLVKVNDRRILDGMFAICGVPDSKFRTICSSVDKLDKVSWEEVKNEMVGEKGLAPEVADRIGDYVQQHGGVSLVEQLLQDPKLSQNKQALEGLGDLKLLFEYLTLFGIADKISFDLSLARGLDYYTGVIYEAVLLQPPARAGEEPLGVGSVAAGGRYDGLVGMFDPKGRKVPCVGLSIGVERIFSIVEQRLEALEEKVRTTETQVLVASAQKKLLEERLKLISELWDAGIKAELLYKKNPKLLNQLQYCEETGIPLVAIIGEQELKDGVIKLRSVASREEVDVRREDLVEEIKRRTSQPLCIC	bos taurus	-1
2958	MRLFVSEGAPGSLPVLAAAGRAQGRAELLISTVGPEECVVPFLTRPKVPVLQLDSGNYLFSTSAICRYFFLLSGWEQDDLTNQWLEWEATELQPALSAALYYLVVQGKKGEDVLGPVRRALTHIDHSLSRRSCPFLAGETESLADIVLWGALYPLLQDPSYLPEELGALHSWFQTLSSQEPCQRAAETVLKQQGVLALRPYLQKQPQPSSLEGRLVSNEPEEEELATLSEEEIAVAVAAWEKGLESLPPLRPQQNPVLPVAGERNVLITSALPYVNNVPHLGNIIGCVLSADVFARYSRLRQWNTLYLCGTDEYGTATETKAMEEGLTPQEICDKYHVIHADIYRWFNISFDFFGRTTTPQQTKITQDIFQRLLARGFVLQDTVEQLRCEHCARFLADRFVEGVCPFCGYEEARGDQCDKCGKLINAIELKKPQCKVCRSCPVVKSSQHLFLDLPKLAARVEEWLEKTLPGSDWTANARFIIRSWLRDGLKPRCITRDLKWGTPVPLEGFEDKVFYVWFDATIGYLSITANYTDQWEKWWKNPEQVNLYQFMAKDNVPFHGIVFPSSALGAEDNYTLVSHLIATEYLNYEDGKFSKSRGVGVFGDMAQDTGIPADIWRFYLLYNRPEGQDSAFSWTDMLFKNNSELLNNLGNFINRAGMFVSKFFGGFVPEMVLTSDDQRLLTHITLELQHYHQLLEKVRIRDALRSILTISRHGNQYIQVNEPWKRIKGGEADRQRAGTVTGLAVNIAALLSVMLQPYMPTVSATIQAQLQLPPPACSILPTNFLCTLPAGHQIGTVSPLFQKLENDQIESLKQRFSGGQAKASPKTAAGLTTAGPQQIQALTEEVTKQGNIVRELKAQKADKNQIAAEVAKLLDLKKQLALAEGKPLETSKGKKKK	bos taurus	-1
2959	MNYLRRRLSDSNFMANLPNGYMTDLQRPQPPPPPPAAPSPGATTGPATATAERASSAAPVASPAAPSPGSSGGGGFFSSLSNAVKQTTAAAAATFSEQVGGGSGGAGRGGAAARVLLVIDEPHTDWAKYFKGKKIHGEIDIKVEQAEFSDLNLVAHANGGFSVDMEVLRNGVKVVRSLKPDFVLIRQHAFSMARNGDYRSLVIGLQYAGIPSINSLHSVYNFCDKPWVFAQMVRLHKKLGTEEFPLINQTFYPNHKEMLSSTTYPVVVKMGHAHSGMGKVKVDNQHDFQDIASVVALTKTYATTEPFIDAKYDVRIQKIGQNYKAYMRTSVSGNWKTNTGSAMLEQIAMSDRYKLWVDTCSEIFGGLDICAVEALHGKDGRDHIIQVVGSSMPLIGDHQDEDKQLIVELVVNKMAQALPRQRQRDASPGRGSHSQTPSPGALPLGRQISQQPAGPPAQQRPPPQGGPPQPGPGPQRQGPPLQQRPTPQGQQHLSGLGPPAGSPLPQRLPSPTSVPQQPASQATPMTQGQGRQSRPVAGGPGAPPATRPPASPSPQRQAGPPQATRQTSVSGQAPPKASGVPPGGQQRQGPPQKPPGPAGPTRQASQAGPMPRTGPPTTQQPRPSGPGPAGRPTKPQLAQKPSQDVPPPATAAAGGPPHPQLNKSQSLTNAFNLPEPAPPRPSLSQDEVKAETIRSLRKSFASLFSD	bos taurus	-1
2960	MLLLADMDVVNQLVAGGQFRVVKEPLGFVKVLQWVFAIFAFATCGSYSGELQLSVDCANKTKSDLNIEVEFEYPFRLHEVYFEAPTCQGDPKKIFLVGNYSSSAEFFVTVAVFAFLYSMGALATYIFLQNKYRENNKGPMLDFLATAVFAFMWLVSSSAWAKGLSDVKMATDPENIIKGMHVCHQPGNTCKELRDPVTSGLNTSVVFGFLNLVLWVGNLWFVFKETGWAAPFLRAPPGAPEKQPAPGDAYGQAGYGQGPGGYGPQDSYGPQGGYQPDYGQPASSGGGGYGPQGDYGQQGYGPQGAPTSFSNQM	bos taurus	-1
2961	MAALDSLSLFTGLGLSEQKARETLKNTVLSAQLREAATQAQQTLGSSIDKATGTLLYGLASRLRDPRRLSFLVSYITSRKIHTETQLSAALEYVRSHPLDPINTEDFEQECGVGVVVTPEQIEEAVEAAINRHRAKLLVERYHFSMGLLMGEARAALKWADGKMIKHEVDMQVLHLLGPKTETDLEKKPKVAKARPEETDQRTAKDVVENGEVVVQTLSLMEQLRGEALKFHKPGENYKTPGYVTTPHTMDLLKQHLDITGGQVRTRFPPEPNGILHIGHAKAINFNFGYAKANNGICFLRFDDTNPEKEEAKFFTAIYDMVAWLGYTPYKVTYASDYFDQLYAWAVELIRRDQAYVCHQRGEELKGHNPLPSPWRDRPIEESLLLFEAMRKGKFAEGEATLRMKLVMEDGKMDPVAYRVKYTPHHRTGDTWCIYPTYDYTHCLCDSIEHITHSLCTKEFQARRSSYFWLCNALDVYCPVQWEYGRLNLHYAVVSKRKILQLVAAGAVRDWDDPRLFTLTALRRRGFPPEAINNFCARVGVTVAQTTMEPHLLEACVRDVLNDTAPRAMAVLEPLQVVITNFPATKALDIQVPNFPADETKGFHQVPFGSTVFIERMDFKEEPEPGYKRLAWGQPVGLRHTGYVIELQHVVKGPSGCVESLKVTCRRADAGEKPKAFIHWVSQPLTCEIRLYERLFQHKNPEDPAEVPGGFLSDLNPASLQVVEAALVDCSVALAKPFDKFQFERLGYFSVDPDSNQGQLVFNRTVTLKEDPGKV	bos taurus	-1
2962	MEPEPHSSEAVPTAAALFAWGANSYGQLGLGHKEDVLSAQQLSDFCKSGCIKRITGGGGHSAVVTDEGSLFVCGLNKDGQLGLGHTEEVLYFTPCKSLLGCAIQQVACGWDFTIILTENGQVLSCGSNSFGQLGVPHGPRRCVIPQAIELLREKVVSIAAGLRHALAATASGTVFQWGTGLASSGRRLCPGQTLPLFLTAKEPSTVTGLENSQAVCVLAGSDHSASLTDAGELYVWGSNKHGQLASQAAFLLLPQRIEARCFQNEKIAAVWSGWTHLVAQTVTGKVFTWGRADYGQLGRTVETREGWESEKQDPSLPGSGPQKGTPSCLPCLTGATEISCGSEHNLAVIGGVCHSWGWNEHGMCGDGTEADVWAPKPVPGLRFFLGLHVGCGAGHSLALCQLPALPALGQHPSVTSPSPDATKEARSQEAMEQERNQKERHAETSPQAQSDRFRNGGLVAETLE	bos taurus	-1
2963	MLDFFTIFSKGGLVLWCFQGVSDSCTGPVNALIRSVLLQERGGNNSFTHEALTLKYKLDNQFELVFVVGFQKILTLTYVDKLIDDVHRLFRDKYRTEIQQQSALSLLNGTFDFQNDFLRLLREAEESSKIRAPTTMKKFEDSEKAKKPVRSMIETRGEKPKEKAKNNKKNKGAKKEGSDGPLATSKAAPAEKSGLPVGPENGEELSKEEQIRRKREEFIQKHGRGMEKSSKSSKSDAPKEKGKKAPRVWALGGSANKEVLDYSTPTTNGAPEAAPPEDINLIRGTGPGRQLQDLDCSSSDDEGAAQNSTKPSATKGTLGGMFGMLKGLVGSKSLTREDMESVLDKMRDHLIAKNVAADIAVQLCESVANKLEGKVMGTFSTVTSTVKQALQESLVQILQPQRRVDMLRDIMDAQRHQRPYVVTFCGVNGVGKSTNLAKISFWLLENGFSVLIAACDTFRAGAVEQLRTHTRRLSALHPPEKHGGRTMVQLFEKGYGKDAAGIAMEAIAFARNQGFDVVLVDTAGRMQDNAPLMTALAKLITVNTPDLVLFVGEALVGNEAVDQLVKFNRALADHSMAQTPRLIDGIVLTKFDTIDDKVGAAISMTYITSKPIVFVGTGQTYCDLRSLNAKAVVAALMKA	bos taurus	-1
2964	MAIQLTRRGALSLLLFLTPAVMPTWYAGSGYYPDESYNEVYAEEVPQTPILDYKVPRWCYTLNIQDGEATCYSPRGGNYHSSLGTRCELSCDRGFRLIGRRSVQCLPSRRWSGTAYCRQMRCHALPFITSGTYTCTNGVLLDSRCDYSCSSGYHLEGDRSRICMEDGRWSGGEPVCVDIDPPKIRCPHSREKMAEPEKLTARVYWDPPVVKDSADGTITRLTLRGPEPGSHFPEGEHVIRYTAYDRAYNRASCKFIVKVQVRRCPTLKPPLHGYLTCTSAGDNYGATCEYHCDGGYERQGTSSRVCQSSRQWSGSPPVCVPMKINVNVNSAAGLLDQFYEKRRLLIISAPDPSNRYYKMQISMLQQSTCGLDLRHVTIIELVGQPPQEVGRIREHQLSANIIEELRQFQHLTRSYFNMVLIDKQGIDRERYMEPVTPEEIFTFIDDYLLSNEELIQRREQRDICD	bos taurus	-1
2965	MPRVYIGRLSYNVREKDIQRFFSGYGRLLGIDLKNGYGFVEFEDSRDADDAVYELNGKELCGERVIVEHARGPRRDRDGYSYGSRSGGGGYSSRRTSGRDKYGPPVRTEFRLIVENLSSRCSWQDLKDFMRQAGEVTYADAHKERTNEGVIEFRSYSDMKRALDKLDGTEINGRNIRLIEDKPRTSHRRSYSGSRSRSRSRRRSRSRSRRSSRSRSRSISKSRSRSRSRSKGRSRSRSKGRKSRSKSKSKPKSDRGSRSRSRSRSKDEYEKSRSRSRSRSRSPKENGKGDIKSKSRSRSQSRSDSPLPAPPSKARSVSPPPKRASRSHSRSRSKSRSRSRSSSRD	bos taurus	-1
2966	MPSSPLRVAVVCSSNQNRSMEAHNILSKRGFSVRSFGTGTHVKLPGPAPDKPNVYDFKTTYDQMYNDLLRKDKELYTQNGILHMLDRNKRIKPRPERFQNCKDLFDLILTCEERVYDQVVEDLNSREQETCQPVHVINVDIQDNHEEATLGAFLICELCQCIQHTEDMENEIDELLQEFEEKSGRTFLHTVCFY	bos taurus	-1
2967	MADGDGLGEAAIAAASPASAPGLSPSLGWRERLRAGLAGTGASLWFVAGLGLLYALRVPLRLCENLAAVTVFLNSLTPKFYVALTGTSSLISGLIFIFEWWYFHKHGTSFIEQVSVSHLRPLMGGTESSISEPGSPSNNRESETSRQNLSECKVWRNPLNLFRGAEYRRYTWVTGKEPLTYYDMNLSAQDHQTFFTCDTDFLRPSDTVMQKAWRERNPPARIKAAYQALELNNDCATAYVLLAEEEATTIVDAERLFKQALKAGETIYRRSQQCQHQSPQHEAQLRRDTNVLVYIKRRLAMCARKLGRIREAVKIMRDLMKEFPPLTMLNIHENLLESLLELQAYADVQAVLAKYDDISLPKSAAICYTAALLKTRTVSDKFSPETASRRGLSTAEINAVEAIHRAVEFNPHVPKYLLEMKSLILPPEHILKRGDSEAIAYAFFHLQHWKRIEGALHLLQCTWEGTFRMIPYPLEKGHLFYPYPSCTETADRELLPSFHHVSVYPKKEIPFFIHFTAGLCSSTAMIAFLTHQFPEIMGVFAKAVSMISRTCIEYL	bos taurus	-1
2968	MDLATAAQVSEAVAEKMLQYRRDKSGWKICREGNGVSVSWRPSVEFPGNLYKGEGIVNGTPEQVWDCVKPLAGTLRAQWDENVNSFEIIESLTDTLLFSRTTTPSAVMKLISPRDFVDLILVRTYEDGTISSNAANVEHPSCPPNPAYVRGFNHPCGCFCEPLPGEPNKTSLVTFFQTDLSGYLPQSVVDSFFPRSMAGFYANLEKAVKKFFG	bos taurus	-1
2969	MLQNSAVLLVLVISASATHEAEQNDSVSLRKSRVAAQNSAEVIRCLNSALQVGCGAFACLENSTCDTDGMYDICKSFLYSAAKFDTQGKAFVKESLKCIANGVTSKVFLAIRRCSTFQRMIAEVQEECYTKLNVCSVAKRNPEAITEVVQLPNHFSNRYYNRLVRSLLDCDEDTVSTIRDSLMEKIGPNMASLFHILQTDHCAHTQQRADFNRRRANEPQKLKVLLRNLRGEVASPSHIKRTSQESA	bos taurus	-1
2970	MAFANFRRILRLSTFEKRKSREYEHVRRDLDPNEVWEIVGELGDGAFGKVYKAKNKETGALAAAKVIETNSEEELEDYIVEIEILATCDHPYIVKLLGAYYYDGKLWIMIEFCPGGAVDAIMLELDRGLTEPQIQVVCRQMLEALTFLHGKKIIHRDLKAGNVLMTLEGDIRLADFGVSAKNLKTLQKRDSFIGTPYWMAPEVVMCETMKDTPYDYKADIWSLGITLIEMAQIEPPHHELNPMRVLLKIAKSDPPTLLSPSKWSAEFRDFLKTALDKNPETRPSAAQLLEHPFVSSVTSNKALRELVAEAKAEVMEEIEDGRDEGDEEDAVEAASPLENHTRDSSEVSQLSIDADKLLKESPFTPPPPSQPQDGANGPSEPPGHGALPATSPLDVAPGNENGQAVPVPLRKFRPVSMGARIQVSEEKQAADQGGDLSPAASRSQKASQSRPNSSALETLRSELTNGSLELPTPGAQSLSKRDSDCGSVSTSGSTDFGTSLSADMSVNKESGSLSIKDSRLHNKTLKRTRKFVVDGVEVSITTSKIISEDEKKDEEMRFLRRQELRELRLLQKEEHRNQTQLSSKHELQLEQMHKRFEQEINAKKKFFDIELENLERQQKQQVEKMEQDHAVRRREEAKRIRLEQERDYAKFQEQLKLMKKEVKNEVEKLPRQQRKESMKQKMEEHTQKKQLLDRDFLAKQKEDLELAMKRITADNRREICDKERECLTRKQELLRDREAALWEMEEHHLQERHQLVKQQLKDQYFLQRHELLRKHEKEREQMQRYNQRMIEQLKVRQQQEKARLPKIQRSEGKTRMAMYKKSLHINGGGSAAEQREKIKQFSQQEEKRQKAERLQQQQKHENQMRDMLAQCESNMSELQQLQNEKCHLLIEHETQKLKALDESHNQNLKEWRDKLRPRKKALEEDLNQKKREQEMFFKMNEESECANPTSPNKVTKFFPYSSADAA	bos taurus	-1
2971	MAMTGSTPCSSMSSHTKERVTMTKVTLENFYSNLIAQHEEREMRQKKLEKVMEEEGLKDEEKRLRRSAHARKETEFLRLKRTRLGLEDFESLKVIGRGAFGEVRLVQKKDTGHVYAMKILRKADMLEKEQVGHIRAERDILVEADSLWVVKMFYSFQDKLNLYLIMEFLPGGDMMTLLMKKDTLTEEETQFYIAETVLAIDSIHQLGFIHRDIKPDNLLLDSKGHVKLSDFGLCTGLKKAHRTEFYRNLNHSLPSDFTFQNMNSKRKAETWKRNRRQLAFSTVGTPDYIAPEVFMQTGYNKLCDWWSLGVIMYEMLIGYPPFCSETPQETYKKVMNWKETLTFPPEVPISEKAKDLILRFCCEWEHRIGAPGVEEIKNNSFFEGVDWEHIRERPAAISIEIKSIDDTSNFDEFPESDILKPTVATSNHPDTDYKNKDWVFINYTYKRFEGLTARGAIPSYMKAAK	bos taurus	-1
2972	MLARAARGTGALLLKGSVQASARAPRRASSGLPRNTVVLFVPQQEAWVVERMGRFHRILEPGLNILIPVLDRIRYVQSLKEIVINVPEQSAVTLDNVTLQIDGVLYLRIMDPYKASYGVEDPEYAVTQLAQTTMRSELGKLSLDKVFRERESLNASIVDAINQAADCWGIRCLRYEIKDIHVPPRVKESMKMQVEAERRKRATVLESEGTRESAINVAEGKKQAQILASEAEKAEQINQAAGEASAVLAKAKAKAEAIRILAAALTQHNGDAAASLTVAEQYVSAFSKLAKDSNTILLPSNPGDVTSMVAQAMGVYGALTKAPIPEAQDSVSSRSSRDVRSTDASLDEELDRVKLS	bos taurus	-1
2973	MASSDIQVKELEKRASGQAFELILSPRSKESVPEFPLSPPKKKDLSLEEIQKKLEAAEERRKSHEAEVLKQLAEKREHEKEVLQKAIEENNNFSKMAEEKLTHKMEANKENREAQMAAKLERLREKDKHIEEVRKNKESKDPADETEAD	bos taurus	-1
2974	MSTSRKLKSQGMRRGKNRTPHKGVKRSGSKRKYRKSSLKSRKRCDDANRNLRSHL	bos taurus	-1
2975	MDTKTQSLPNTHAQPHSNSRPQSHACHHCSCSQHCQSRSRSRSCRSRSSSRRPRSHRSPTGRQGQSPGPSPPLRRHRHTMHSHQCPSRPVTHSCSHSKNRKNLEGKVIKRKQVKRSKQVYKRKRQSSGRKYN	bos taurus	-1
2976	MTKLGFLRLSYEKQDTLLKLLILSMAAVLSFSTRLFAVLRFESVIHEFDPYFNYRTTRFLAEEGFYKFHNWFDDRAWYPLGRIIGGTIYPGLMITSAAIYHVLHFFHITIDIRNVCVFLAPLFSSFTTIVTYHLTKELKDAGAGLLAAAMIAVVPGYISRSVAGSYDNEGIAIFCMLLTYYMWIKAVKTGSIYWAAKCALAYFYMVSSWGGYVFLINLIPLHVLVLMLTGRFSHRIYVAYCTVYCLGTILSMQISFVGFQPVLSSEHMAAFGVFGLCQIHAFVDYLRSKLNPQQFEVLFRSVISLVGFVLLTIGALLMLTGKISPWTGRFYSLLDPSYAKNNIPIIASVSEHQPTTWSSYYFDLQLLVFMFPVGLYYCFSNLSDARIFIIMYGVTSMYFSAVMVRLMLVLAPVMCILSGIGVSQVLSTYMKNLDISRQDKKSKKQQDSTYPIKNEVASGMILVMAFFLITYTFHSTWVTSEAYSSPSIVLSARGGDGSRIIFDDFREAYYWLRHNTPEDAKVMSWWDYGYQITAMANRTILVDNNTWNNTHISRVGQAMASTEEKAYEIMRELDVSYVLVIFGGLTGYSSDDINKFLWMVRIGGSTDTGKHIKEHDYYTPTGEFRVDREGSPVLLNCLMYKMCYYRFGQVYTEAKRPLGYDRVRNAEIGNKDFELDVLEEAYTTEHWLVRIYKVKDLDNRGLSRT	bos taurus	-1
2977	MSEEKPKEGVKTENDHINLKVAGQDGSVVQFKIKRHTPLSKLMKAYCERQGLSMRQIRFRFDGQPINETDTPAQLEMEDEDTIDVFQQQTGGSRVASCLLGSGL	bos taurus	-1
2978	MEEGFRDRAAFIRGAKDIAKEVKKHATKKVVKGLDRVQDEYSRRSYSRFEEEDDDDDFPAPADGYYRGEGAQDEEEGGASSDATEGHDEDDEIYEGEYQGIPRAESGGKGERMADGAPLAGVRGGLGDGEGPPGGRGEAQRRKEREELAQQYEAILRECGHGRFQWTLYFVLGLALMADGVEVFVVGFVLPSAEKDMCLSDSNKGMLGLIVYLGMMVGAFLWGGLADRLGRRQCLLISLSVNSVFAFFSSFVQGYGTFLFCRLLSGVGIGGSIPIVFSYFSEFLAQEKRGEHLSWLCMFWMIGGVYAAAMAWAIIPHYGWSFQMGSAYQFHSWRVFVLVCAFPSVFAIGALTTQPESPRFFLENGKHDEAWMVLKQVHDTNMRAKGHPERVFSVTHIKTIHQEDELIEIQSDTGAWYQRWGVRALSLGGQVWGNFLSCFGPEYRRITLMMMGVWFTMSFSYYGLTVWFPDMIRHLQAVDYAARTKVFPGERVEHVTFNFTLENQIHRGGQYFNDKFIGLRLKSVSFEDSLFEECYFEDVTSSNTFFRNCTFINTVFYNTDLFEYKFVNSRLVNSTFLHNKEGCPLDVTGTGEGAYMVYFVSFLGTLAVLPGNIVSALLMDKIGRLRMLAGSSVMSCVSCFFLSFGNSESAMIALLCLFGGVSIASWNALDVLTVELYPSDKRTTAFGFLNALCKLAAVLGISIFTSFVGITKAAPILFASAALALGSSLALKLPETRGQVLQ	bos taurus	-1
2979	MKRKERIARRLEGIETDTQPILLQSCTGLVTHRLLEEDTPRYMRATDPASPHIGRSNEEEETSDSSLEKQTRSKQCTETSGIHADSPYSSGIMDTQSLESKAERIARYKAERRRQLAEKYGLTLDPEADSETPSRYSRSRKDPEAAEKRGVRSERSAESSRDAGSSYSRTELSGLRTCVAESKDYGLHRSDGVSDTEVLLNAENQRRGQEPSATGLARDLPLAGEVSSSFSFSGRDSALGEVPRSPKAVHSLPSPSPGQPASPSHSTSDLPLPAEARASIGKPKHEWFLQKDSEGDTPSLINWPSRVKVREKLVREESARSSPELTSESLTQRRHQTAPGHYLAFQSENSAFDRVSGKVASSARQPIRGYVQPAEPVHTITLVTSDTPESISEGSWVGPAPQTVTKPPPSKVLEGERRDTPVLHICESKAEDVLFSDALEKTRKTLAVLEDRGSGRSQEAPSGTEDLSQPAVGIVTAEPQKESESLAHPPMAQQQPTERMGRSEMVMYVQSEAVSQGHRKEVPTRKHRVLTRSLSDYTGPPQLQALKAKAPAPKRDAESQTSKAELELGLLDTKVSVAQLRNAFLESARASRKPELHSRVEGSSEGPGVERERGSRKPRRYFSPGENRKTSERFRTQPITSAERKESDRSTSNSEMPAAEDEEKVDERARLSVAAKRLLFREMEKSFDEKSVPKRRSRNAAVEQRLRRLQDRSHTQPVTTEEVVIAAEPTPASCSVATHPVMTRHPSPTVAKSPVQPARTLQASAHQKALARDQTNESKDSAEQGEPDSSTLSLAEKLALFNKLSQPVSKAISTRNRLDMRQRRMNARYQTQPVTLGEVEQVQSGKLMAFSPTINTSVSTVASTVPPMYAGNLRTKPLPDDSFGATEQKFASSLENSDSPVRSILKSQGWQPSVEGAGSKAMLREFEETERKGGLTGGDGGVTKYGSFEEAELSYPVLSRVREGDNHKEAIYALPRKGSLELAHPPIAQLGDDLKEFSTPKSTMQASPDWKERQLFEEKVDLENVTKRKFSLKAAEFGEPTSEQTGAAAGKPAAPTATPVSWKPQDPSEQPQEKRYQSPCAMFAAGEIKAPAVEGSLDSPSKTMSIKERLALLKKSGEEDWRNRLNRKQEYGKASITSSLHIQETEQSLKKKRVTESRESQMTIEERKHLITVREDAWKTRGKGAANDSTQFTVAGRMVKRGLASPTAITPVASPVSSKARGTTPVSRPLEDIEARPDMQLESDLKLDRLETFLRRLNNKVGGMQETVLTVTGKSVKEVMKPDDDETFAKFYRSVDSSLPRSPVELDEDFDVIFDPYAPRLTSSVAEHKRAVRPKRRVQASKNPLKMLAAREDLLQEYTEQRLNVAFVESKRMKVEKLSANSSFSEVTLAGLASKENFSNVSLRSVNLTEQNSNNSAVPYKKLMLLQVKGRRHVQTRLVEPRAPSLNSGDCFLLLSPHHCFLWVGEFANVIEKAKASELASLIQTKRELGCRATYIQTVEEGINTHTHAAKDFWKLLGGQASYQSAGDPKEDELYETAIIETNCIYRLMDDKLVPDDDYWGKIPKCSLLQSKEVLVFDFGSEVYVWHGKEVTLAQRKIAFQLAKHLWNGTFDYENCDINPLDPGECNPLIPRKGQGRPDWAIFGRLTEHNETILFKEKFLDWTELKRPNEKNASELAQHKDDARAEVKPYDVTRMVPVPQTTAGTVLDGVNVGRGYGLVEGDDRRQFEIASISVDVWHILEFDYSRLPKQSIGQFHEGDAYVVKWKFIVSTAVGSRQKGEHSVRVAGKEKCVYFFWQGRQSTVSEKGTSALMTVELDEERGAQVQVLQGKEPPCFLQCFQGGMVVHSGRREEEEENTQSEWRLYCVRGEVPVEGNLLEVACHCSSLRSRTSMVVLNVHKALIYLWHGCKAQAHTKEVGRTAANKIKDQCPLEAGLHSSSKVTIHECDEGSEPLGFWDALGRRDRKAYDCMLQDPGNFNFTPRLFILSSSSGDFSATEFMYPARDPSVVNSMPFLQEDLYSAPQPALFLVDNHHEVYLWQGWWPIENKITGSARIRWASDRKSAMETVLQYCRGKNLKKPPPKSYLIHAGLEPLTFTNMFPSWEHREDIAEITEMDTEVSNQITLVEDVLAKLCKTIYPLADLLARPLPEGVDPLKLEIYLTDEDFEFALDMTRDEYNALPAWKQVNLKKAKGLF	bos taurus	-1
2980	MVQLWKLVLLCGLLAGTSASLPDIRGNDVLRKLKSGLERGLDTFDSTIEIIFQNLKTELESRCSDEVVEQQETENFLEQLISRIFQVVSRLTGVRIRNVQVPDITFEATSENSANVLIPITADVTVSLPFLGEIVDLDLNVDLQTTVSIETDTEDPQVVVGECTNNPESISLTVLHSRFGLVNDVVDIGVNLARRVVSSVVEGELCPRFRELLESLDAECVEKLIGESQDTTQQEPEGSR	bos taurus	-1
2981	MEELSQALAGSFSVSQDLNSTAAPHPRLSQYKSKYSSLEQSERRRQLLELQKLKRLDYVNHARRLAEDDWTGMESEEEEEKKDDEEMDVDTGKELPKRYANQLMLSEWLIDVPSDLGQEWIVVVCPVGKRSLIVASQGLTSAYTKSGYCVNTFPSLLPGGNRRNSTTEKDYTILDCIYSEVNQTYYVLDVMCWRGHPFYDCQTDFRFYWLHSKLPEEEGLGEKTKRNPFKFVGLKNFPCTPESLCKVLSMDFPFEVDGLLFYHKQTHYSPGSTPLVGWLRPYMVSDVLGVAVPACPLTTKPEYAGYQLQQIIEHKKSKKEGIMGKLTPRASENGHYELEHLSTPKLKSPPQRPNHPESLMEN	bos taurus	-1
2982	MNWAAAVCWALLLAATFLCDGSAAKGGRGGARGSARGGRGAARVRVRPAPRYAGSSMRVAAGAAAGAAAGAAAGLAAGSSWRRAAGPAELGPEDAEDGAPGSNGTGRGVYSYWAWTSGTGPTGHRHLCPLLGGALGALRLLRP	bos taurus	-1
2983	MARRPRSSRAWHFVLSAARRDADARAVALAGTANWGYDSDGQHSDSDSDPECASLPSSIPSAVPVTGESFCDCDSQSEAFCGSLHTAHRGRDCRCGEEDEYFDWVWDDLNKSSATLLSCDNRKVSFHMEYSCGTAAIRGTKELGEGQHFWEIKMTSPVYGTDMMVGIGTSDVDLDKYHHTFCSLLGRDEDSWGLSYTGLLHHKGDKTSFSSRFGQGSIIGVHLDTWHGTLTFFKNRKCIGVAATQLQNKRFYPMVCSTAAKSSMKVIRSCASVTSLQYLCCFRLRQLRPGSGDTLEGLPLPPGLKQVLHHKLGWVLSMSRQPPAPSPAANGPEPRRCQRKRCRRT	bos taurus	-1
2984	MDFKRVKDYLSWLYYQYQIISCCAVLEPWEQSMFNTIILTIFAMVVYTAYVFIPIHIRLAWEFFSKMCGYHSTISN	bos taurus	-1
2985	MAWPRIFQRGALLSRFSHHHMVVFLLTFFSYSLLHASRKTFSNVKVSISKQWTPSAFNKSTELLPVEIWSSNHLFPSAEEATLFLGMLDTIFLFSYAVGLFISGIVGDRLNLRWVLSFGMCSSALVVFVFGTLTEWLHFYNKGLYCSLWIVNGLLQSTGWPCVVAVMGNWFGKAGRGVVFGLWSACASVGNILGACLASSVLQYGYEYAFLVTAAVQFAGGIIIFFGLLVSPEEIGIPGIETEDNFEEDSHRPLINGAENEDEAEPNYSIQEGNTVTQVKAISFYQACCLPGVIAYSLAYACLKLVNYSFFFWLPFYLSNNFGWKEAEADQLSIWYDVGGIIGGTLQGFISDMLQKRAPVLALSLLLAIGSLVGYSRSPNDKSINALLMAVTGFFIGGPSNMISSAISADLGRQELIQGSSEALATVTGIVDGTGSIGAAVGQYLVSLIQDNLGWMWVFYFFILMTSCTVLFISPLIVRETCSLMQRRQTRVLNE	bos taurus	-1
2986	MEARAQSGSGSQPLLQAPRDSGRQRGEPDPRDALPQQVHVLSLDQIRAIRNTNEYTEGPTVLPRAGLKPAPRPTAQHKHERLHGLPEPRQPSRPQHPPAHPSARASLARSISTVSSGSRSSTRTSTSSSSSEQRLLGSSFSSGPLADRIIRVQPKSELKPGELKPLSKEDVGLHAYKCEDCGKCKCKECTYPRPLPSDWICDKQCLCSAQNVIDYGTCVCCVKGLFYHCSNDDEDNCADNPCSCSQSHCCTRWSAMGVMSLFLPCLWCYLPAKGCLKLCQGCYDRVNRPGCRCKNSNTVCCKVPTVPPRNFEKPT	bos taurus	-1
2987	MEPPIPQSVPLTPSSVMVQPLLDSRTAHSRLQHPLTILPIDQMKTSHVENDYIDNPGLAPPSGPKRTRGGAPELAPTPARCDQDVTHHWISFSGRPSSVSSSSSTSSDQRLLDHMAPPPVADQASPRAVRIQPKAIHCKPLDLKGPAGPPELDKHFLLCEACGKCKCKECASPRTLPSCWVCNQECLCSAQTLVNYGTCMCLVQGIFYHCTNEDDEGSCADHPCSCSRSNCCARWSFMGALSLVLPCLLCYLPATGCVKLAQRGYDRLRRPGCRCKHTNSVICKAAAGDAKASRPDKPF	bos taurus	-1
2988	MSLAAYCVICCRRMGTSTPPPKSSTYWRDIRNIIKFTGSLILGGSLFITYEVLALKKSLTLDTQVIEREKMKSYIYVHTVSLDKTENHGITYQARKELHKAVRKVLATSARIFRGPFADTFSTVDIEDHDCAVWLLLRKSRSDDRAARLQAVQEMSEARHWHDYQYRIIAQACDMRTLTGLARSKDSDLRFFLRPPPLPSLKEDSSTEEELRHLLASLPQTDLDECIQCFTALALSESSQSLAAQKGGLWCFGGNGLPYAESFGEVPSATVEMFCLEALVKHSEIPTHCDKIEANGGLQLLQRLYQLHKDCPKVQRNIMRILGNMALNEHLHSTIVRSGWVSILAEAIKSQHIMEASHAARTLANLDRETVPDKYHDGVYVLHPQYRTSQPIKADVLFIHGLMGAAFKTWRQQDNDQDLTEKVSEDETKYTTCWPKSWLARDCPALRIISVEYDTSLSDWRARCPTERKSIAFRSNELLRKLRAAGVGDRPVVWVSHSMGGLLVKKMLLEASKRPEMNTIINNTRGIIFYSVPHHGSHLAEYSVNIRYLLFPSLEVKELSKDSPALKTLQDDFLEFAKDKNFQVLSFVETLPTYIGSMIKLHVVPLDSADLGLGDLIPVDVNHLNICKPKKKDAFLYQRTLQFIRDALAKDLEN	bos taurus	-1
2989	MACAAARSPADQDRFICIYPAYLNNKKTIAEGRRIPISKAVENPTATEIQDVCAAVGLNVFLEKNKMYSREWNRDLQYRGRVRVQLKQEDGSLCLVQFPSRKSVMLYAAEMIPKLKTRTQKTGGGDQSLQQGEGSKKGKGKKKK	bos taurus	-1
2990	MCDQYCISFADVEKAHINIRDFIHLTPVLTSSILNQITGRNLFFKCELFQKTGSFKIRGALNAIRGLISAHPEEKPRAVVAHSSGNHGQALSFAARLEGIPAYVIVPETAPNCKKLAIQAYGASIVYSEQSEESRENITKRIAEETEGIMVHPNQEPAVIAGQGTIAMEVLNQVPLVDALVVPVGGGGMLAGIAVTVKALRPSVKVYAAEPLNADDCYQSKLKGELTPNPYPPETIADGIKSSIGLNTWPIIRDLVDDVFTVTEDEIKYATQLVWERMKLLIEPTAGVGVAVVLSQHFRTVPAEVKNICIVLSGGNVDLTSLTWVKKQDEKAAP	bos taurus	-1
2991	MSGGGVIRGPAGNNDCRIYVGNLPPDIRTKDIEDVFYKYGAIRDIDLKNRRGGPPFAFVEFEDPRDAEDAVYGRDGYDYDGYRLRVEFPRSGRGTGRGGGGGGGGGAPRGRYGPPSRRSENRVVVSGLPPSGSWQDLKDHMREAGDVCYADVYRDGTGVVEFVRKEDMTYAVRKLDNTKFRSHEGETAYIRVKVDGPRSPSYGRSRSRSRSRSRSRSRSNSRSRSYSPRRSRGSPRYSPRHSRSRSRT	bos taurus	-1
2992	MSYGRPPPDVEGMTSLKVDNLTYRTSPDTLRRVFEKYGRVGDVYIPRDRYTKESRGFAFVRFHDKRDAEDAMDAMDGAVLDGRELRVQMARYGRPPDSHHSRRGPPPRRYGGGGYGRRSRSPRRRRRSRSRSRSRSRSRSRSRYSRSKSRSRTRSRSRSTSKSRSARRSKSKSSSVSRSRSRSRSRSRSRSPPPVSKRESKSRSRSKSPPKSPEEEGAVSS	bos taurus	-1
2993	MHRDSCPLDCKVYVGNLGNNGNKTELERAFGYYGPLRSVWVARNPPGFAFVEFEDPRDAADAVRELDGRTLCGCRVRVELSNGEKRSRNRGPPPSWGRRPRDDYRRRSPPPRRRSPRRRSFSRSRSRSLSRDRRRERSLSRERNHKPSRSFSRSRSRSRSNERK	bos taurus	-1
2994	MEPLFPASPLTTWNTSSVVPSGSGDENGTLAGLGPSPGARAVVVPVLYLLVCAVGLGGNTLVIYVVLRHAKMKTVTNIYILNLAVADVLLMLGLPFVATQNAISYWPFGPVLCRLVMTLDGINQFTSIFCLTVMSVDRYLAVVHPIRSARWRRPRVAKLASAAVWAFSLVMSLPLVVFADIQEGWNTCNLSWPEPVGLWGAVFIIYTSVLGFFGPLLVICLCYLLIVVKLKASGVRVGSTRRRSERKVTRMVVVVVLVFAGCWLPFFIVNIVNLAFALPEEPASAGAYFFVVVLSYANSCANPLLYGFLSDNFRQSFRKVLCLRKGYGAGAEDADATEPQPGPSSRLQEAMMPVRSCKANGLMQTSKL	bos taurus	-1
2995	MAPKGGPKQQSEEDLLLQDFSRNLSAKSSALFFGNAFIVSAIPIWLYWRIWHMDLIQSAVLYSVMTLVSTYLVAFAYKNVKFVLKHKVAQKREDAVSKEVTRKLSEADNRKMSRKEKDERILWKKNEVADYEATTFSIFYNNTLFLVLVIVASFFILKNFNPTVNYILSISASSGLIALLSTGSK	bos taurus	-1
2996	MAEAGTGFLEQLKSCIVWSWTYLWTVWFFIVLFLVYILRVPLKINDNLSTVSMFLNTLTPKFYVALTGTSSLISGLILIFEWWYFRKYGTSFIEQVSVSHLRPLLGGVDNNSSNNSNSSNGDSDSNRQSVSECKVWRNPLNLFRGAEYNRYTWVTGREPLTYYDMNLSAQDHQTFFTCDSDHLRPADAIMQKAWRERNPQARISAAHEALEINEIRSRVEVPLIASSTIWEIKLLPKCATAYILLAEEEATTIAEAEKLFKQALKAGDGCYRRSQQLQHHGSQYEAQHRRDTNVLVYIKRRLAMCARRLGRTREAVKMMRDLMKEFPLLSMFNIHENLLEALLELQAYADVQAVLAKYDDISLPKSATICYTAALLKARAVSDKFSPEAASRRGLSTAEMNAVEAIHRAVEFNPHVPKYLLEMKSLILPPEHILKRGDSEAIAYAFFHLAHWKRVEGALNLLHCTWEGTFRMIPYPLEKGHLFYPYPICTETADRELLPSFHEVSVYPKKELPFFILFTAGLCSFTAMLALLTHQFPELMGVFAKAMIDIFCSAELRDWNCESIFMRVEDELEIPPAPQSQHFQN	bos taurus	-1
2997	MLLATFKLCAGSSYRHVRSMKGLQQQAVLAIGQELNRRALGGPAPAAWINQVRRRGSLLGSQLEDPLYSDQELAYIQQGEEAMQRALGILKDQEGWKKESRQANGDEVLSKVIPDVGKVFRLEVVVDQPMERLYEELVERMEAMGEWNPNVKEIKVLQKIGKDTVITHELAAEVAGNLVGPRDFVSVRCTKRRGSMCVLAGMATLYEEMPQQKGVIRAEHGPTCMVLRPLAGSPSRTKLTWLLSIDLKGWLPKTIINQVLSQTQVDFANHLRKRLESCPALEARC	bos taurus	-1
2998	MADSSCGKKSTKCPHCSSASQKNALCICSCKTKLSPMSVVEMSQTSSTGSSEFIVSPEKRKEKGASKDVTSGKDSPSKSSNIERKPSQQQWGRGNFTEGKVPHIRMDNGAALQEIYTFGRILGQGSFGMVIEAIDKERETKWAIKKVNKEKAGSSAVKLLEREVDILKSVKHEHIIHLEQVFETPKKMYLVMELCEDGELKEILERKGHFSENETRWIIQSLASAIAYLHNKDIVHRDLKLENIMVKSSFIDANNEMNLNIKVTDFGLAVKKHGRSEVMLQTTCGTPIYMAPEVINAHDYSQQCDIWSIGVIMYILLCGKAPFMASSEEKLFELIKKGELHFKNSIWNSISDCAKSVLKQLMKVDPAHRITAKELLDNQWLTGNTVSSARPTNVLEMMKEWKNNPESDEESTTDQRDSRSGQEESKVYQPSRNVPDVSNSSDEEEGKQVGRTNKTCRKNNCFISPNCEIPSQHLEHFCNSFFVVGL	bos taurus	-1
2999	MAAVDSDIEPLPRGGFRCCLCHITTANQPSLDAHLGGRKHRHLVELRATRKAQGLRSVFVSGFPRDVDSTQLSEYFQAFGPVASVVMDKDKGVFAIVEMGDLGAREAVLSQPQHSLGGRRLRVRPREQIEFQSPASRSPKRVAPDSHQLIKALAEAPDVEAQMVKLVGLRELSEAERQLRSLVVALMQEVFAEFFPGCVVHPFGSSINSFDVHGCDLDLFLDLGDLDEPQPAPKAPESPSLDSALASPLDPQALACTPASPPDSQPPASPQDSEALDFEAPSSSLAPRTPDSALASETLASPRSLPPASPLQEDQGDGDQGKAVELAEALKGEKAEGGAMLELVGSILRGCVPGVYRVQTVPSARCPVVKFCHRPSGLHGDISLSNRLALHNSRFLSLCSELDGRVRPLVYTLRCWAQGRGLSGSGPLLNNYALTLLVIYFLQTRDPPVLPTVSQLTQKAGEQVEVDGWDCSFPRDASRLEPSTNKEPLSSLLAQFFSCVSCWDLRGSLLSLREGQALSVAGGLPSNLSEGLRLGPMNLQDPFDLSHNVAANVTSRVAGRLQNCCRAAANYCRSLQYQRRSSRGRDWGLLPLLQPSSPSSILSATPIPLPPASFTQLTAVLAQVLREALGCHIEQGTKRLRSEGGGPGEPPQGGTSKRAKLDGQKKSCEEGPEEQQGCAGEHGEDGVEEMVIEVGESVQDWVMRSPGQLGELPLMTGKHLATREEGQSGTAALAKQGPRGPEAACEGSQAEAEKRVSLTVSWRCALWHRVWQGRRRARRRLQQQIKEGGGSGAGSGAEWLATEAQVTRELRGLSSTEQRPEAEPLLTFVASTSQADQSLTVTPLQDSQGLFPDLHHFLQVFLPQALRNLLK	bos taurus	-1
3000	MSTQAAGNQTSSGATDSEDSYDSWYIDEPQGGQELQPEGLVPSCQPNVPPSLYHTCLAVLSILVLFLLAMLVRRRQLWPRCGHGRPGLPSPVDFLTGDRPRTVPAAVFMVLFSSLCLLLPTEDPLPFLSLASPPGRDGEAETSRGPWKILALLYYPALYYPLAACATVRHGAAHLLGSLLSWAHLGVQVWQRAECPESPKIYKYYSLLASLPLLLGLGFLSLWYPVQLVRSFGHGAATGSKGLQSSYSEEYLRTLLCQKKLKSSSHTCKRGFASQAWMYFRHSVYIPQRGFRLPLKLVLSVTLTGTAIYQVALLLLVGVVPTIQKVRAGITTDVSYLLAGFGIVLSEDRQEVVELVKHHLWALEVCYISALVLSCLLTFLMLVHSLVTHRTNLRALHRGGALDIGPLTQSPRPSRQAIFCWMSFTAYQTAFTCLGLLVQQILFFLGTLTLAFLVFMPMLHGRNLLLLHYLKSSWPFWLTLALAVTLQNAAAHWAFLDTHHGRPGLTNRRALYAATFLLFPVNVLVGTMVAAWRVLLSALYNAVHLGRMDLSLLPLRAATLDPGYHTYCNFLRMEASQSHPAATAFCALLLRTQRPKPRATPQDGLRLGEEEEGIQLLQTKDLVAKGAGPRARQGRARWGLAYTLLHNPALQAFRKTALPGARPNGAQP	bos taurus	-1
3001	MAMRQTPLTCSGHTRPVVDLAFSGITPYGYFLISACKDGKPMLRQGDTGDWIGTFLGHKGAVWGATLNKDATKAATAAADFTAKVWDAVSGDELMTLAHKHIVKTVDFTQDSNYLLTGGQDKLLRIYDLNKPEAEPKEISGHTSGIKKALWCSEDKQILSADDKTVRLWDHATMTEVKSLNFNMSVSSMEYIPEGEILVITYGRSIAFHSAVSLDPIKSFEAPATINSASLHPEKEFVVAGGEDFKLYKYDYNSGEELESYKGHFGPIHCVRFSPDGELYASGSEDGTLRLWQTVVGKTYGLWKCVLPEEDSGELAKPKINFPETAEEELEEIASENSDSIYSSTPEVKA	bos taurus	-1
3002	MEPAAGTPGPLIMNNKQPQPPPPPPPATAQPPPGAPRTAGGLLPGGKAREFNRNQRKDSEGYSESPDLEFEYADTDKWAAELSELYSYTEGPEFLMNRKCFEEDFRMHVTDKKWTELDTNQHRTHAMRLLDGLEVTAREKRLKVARAILYVAQGTFGECSSEAEVQSWMRYNTFLLLEVGTFNALVELLNMEIDNSAACSSAVRKPAISLADSTDLRVLLNIMYLIVETVHQECEGDKAEWRTMRQTFRAELGSPLYNNEPFAIMLFGMVTKFCSGHAPHFPMKKVLLLLWKTVLCTLGGFEELQSMKAEKRAILGLPPLPEDSIKVIRNMRAASPPASASDLIEQQQKRGRREHKALIKQDNLDAFNERDPYKADDSREEEEENDDDNSLEGETFPLERDEVMPPPLQHPQTDRLTCPKGLPWAPKVREKDIEMFLESSRSKFIGYTLGSDTNTVVGLPRPIHESIKTLKQHKYTSIAEVQAQMEEEYLRSPLSGGEEEVEQVPAETLYQGLLPSLPQYMIALLKILLAAAPTSKAKTDSINILADVLPEEMPTTVLQSMKLGVDVNRHKEVIVKAISAVLLLLLKHFKLNHVYQFEYMAQHLVFANCIPLILKFFNQNIMSYITAKNSISVLDYPHCVVHELPELTAESLEAGDNNQFCWRNLFSCINLLRILNKLTKWKHSRTMMLVVFKSAPILKRALKVKQAMMQLYVLKLLKVQTKYLGRQWRKSNMKTMSAIYQKVRHRLNDDWAYGNDLDARPWDFQAEECALRANIERFNARRYDRAHSNPDFLPVDNCLQSVLGQRVDLPEDFQMNYDLWLEREVFSKPISWEELLQ	bos taurus	-1
3003	MIPRKRYGSKNTDQGVYLGLSKTQVLSPATAGSSSSDIAPLPPPVALVPPPPDTMSCRDRTQEFLSACKSLQSRQNGIQANKPALRAVRQRSEFTLMAKRIGKDLSNTFAKLEKLTILAKRKSLFDDKAVEIEELTYIIKQDINSLNKQIAQLQDFVRAKGSQSGRHLQTHSNTIVVSLQSKLASMSNDFKSVLEVRTENLKQQRSRREQFSRAPVSALPLAPNHLGGGAVVLGAESRASGDVAIDMMDSRTSQQLQLIDEQDSYIQSRADTMQNIESTIVELGSIFQQLAHMVKEQEETIQRIDENVLGAQLDVEAAHSEILKYFQSVTSNRWLMVKIFLILIVFFIIFVVFLA	bos taurus	-1
3004	MAAPALGPARGCGAELTLVLLLSLFLLLGWAAGGEEAGPEAGAPSLVGSCGCGNPQRPGAQGSSAAAHRYSREANAPGSVPGGRPSPPTKMVPIPAGVFTMGTDDPQIKQDGEAPARRVAIDAFYMDAYEVSNAEFEKFVNSTGYLTEAEKFGDSFVFEGMLSEQVKSDIQQAVAAAPWWLPVKGANWRHPEGPDSTVLHRPDHPVLHVSWNDAVAYCTWAGKRLPTEAEWEYSCRGGLQNRLFPWGNKLQPKGQHYANIWQGEFPVTNTGEDGFRGTAPVDAFPPNGYGLYNIVGNAWEWTSDWWTVHHSAEETINPKGPPSGKDRVKKGGSYMCHKSYCYRYRCAARSQNTPDSSASNLGFRCAADHLPTTG	bos taurus	-1
3005	MSDQEAKPSTEDLGDKKEGEYIKLKVIGQDSSEIHFKVKMTTHLKKLKESYCQRQGVPMNSLRFLFEGQRIADNHTPKELGMEEEDVIEVYQEQTGGHSTV	bos taurus	-1
3006	MGSSSLSEDYRLCLERELRRGRAGVCGDPSLRAVLWHILVEDFDLHGALQDDALALLTDGLWGRADLAPALRGLARAFELLELAAVHLYLLPWRKEFTTIKTFSGGYVHVLKGALSEDLLIQSFQKMGYVRRDAHRLMVAALPPARQLVQVALGCFALRLECEILGEVLAQLGTSVLPAEELLQARRASVDVASCVAWLQQRLAREEEPPPLPRRGSPTGCQARLDLYRDVQEDEGSDEASLYGGPSPGPDSPTSELACQPRFWEQSARLWGAGGGPWEPAEVSSPTSGASEEEEPQPEAFSFLSLRRELLSRPGDLAPPHAPRSPEQASPPPIPEPPGYQMHTCLAPGALPALCCDTCRQLHAAHCAALPSCHPGHSLRTLRGNSQRRLWLQRAQVDALLYDSPAAGP	bos taurus	-1
3007	MPIKPVGWICGQVLKNFSGRIEGIQKVIMDLIDEFKDEFPTILRLSQSNQKREPMQKPSKIRMAIALAKINRGTLIQGLNSISRSSKSVAKLLQPQLACRLLELRAISHRLLKEVNAPRQPLYNIQVRKGSLFEIISFPAKTALTSIMCASYAALIYLTVCVNAVLEKIMKIFQEEESIRQNREESENFRNAFSEPVLSEPLFPEGEIKAKPYRSLPEKPDSISDRPKLPANKLSNKIQVLHSVFDQSAEMNE	bos taurus	-1
3008	MDFLAKSINQFALEFSKKLAESAEGKNIFFSPWGISASLAMVYLGTKGTTAAQMAQVLQFSRDQDSKFCPDSEKKRKMEFNVGKPEEIYSDFQTLISEINSSSHACILKTANRIYGEKTFPFHKKYLEDVKTYFGAEPQSVNFIGASDQIRKEINSWVEKQTEGKILNLLPDDAVDPTTRMVLVNALYFKGVWEHQFLVQNTTEKSFKINKTTSKPVQMMSMKEKLQVFYIESPQAMGLQLYYESRDLSLLILLPEDVDGLDQLEKTITYEKLSEWTSADMMELCNVQLNLPKFKLEETYDLKSTLSSMGMSDAFNQSKADFSGMSSERNLFLSNVFHKCFVEINEQGTEAAAGTGSEVSVRMKLPSIEFNADHPFLFFIRHNKTNGILFYGRFCSP	bos taurus	-1
3009	MVEDELALFDKSINEFWNKFKSTVSDTSCQMVGLRETYKDSIKAFAEKLSVKLKEEERMVEMFLEYQNQICRQNKLIQEKKENLLKLIAEVKDKKQEVEALTANIQDLKEEYARKKETISTANKANEERLKRLQKSADLYKDRLGLEIRKIYGDKLQFIFTDIDPKHPDRPFMFSLCLNEARDYEVSDCAPRLECLAEFQEKVRQTNNFSAFLANVRKAFTALVYN	bos taurus	-1
3010	MNRTKGDEEEYWNSSKFKAFTFDDEDDELSQLKESKRAVNSLRDFVDDDDEDDLERVSWTGEPVGSISWSIKETAGNSGSSHEREQLKNRNSFSTYAQLPKPASTYSLSSFFRGRTRPGSFQSLSDALSDTPAKSYAPELGRPKGEYRDYSNDWSPSDTVRRLRKGKDKIQLLEEAVSMHDGNVITAVLIFLKRTLSKEILFRELEVRQVALRHLIHFLKEIGDQKLLLDLFRFLDRTEELALSHYREHLNIQDPEKRKEFLKTCIGLPFSAEDSAHIQDHYTLLERQIIIEANDRHLELAGQTEVFRKHPRKASILNMPLVTTLFYSCFYHYTEAEGTFSSPVNLKKTFKIPDKQYVLTALAARAKLRAWHDVDALFTTKNWLGYTKKRAPIGFHRVVEILHKNSAPVQVLQEYVNLVEDVDTKLNLATKFKCHDVVIDTCRDLKDRQQLLAYRSKVDKGSAEEEKIDALLNSSQIRWKN	bos taurus	-1
3011	MVQLWKLVLLCGLLAGTSESLLDIRGNDVLRRLISGLERGLGTFDSTIEIIFQNLKTELESRCLNDVVEETQQTENSLEGLISRIFQVVNRLTGVRIRNVQVPDITFEATSENSADVSIPITADVTVSLPLLGEIVKLDLNVDLQTSVSIETDAETGDSRVVVGECPNNPESISLTVLHRRPGLLNDVVDFGVNLVRQLVSSVVQHELCPRIRELLESLDTECIKKLIGEPQVTTQQEI	bos taurus	-1
3012	MSARESFNPESYELDKSFRLTRFTELKGTGCKVPQDVLQKLLESLQENHFQEDEQFLGAVMPRLGIGMDTCVIPLRHGGLSLVQTTDYIYPIVDDPYMMGRIACANVLSDLYAMGVTECDNMLMLLGVSNKMTDRERDKVMPLIIQGFKDAAEEAGTSVTGGQTVLNPWIVLGGVATTVCQPNEFIMPDNAVPGDVLVLTKPLGTQVAVAVHQWLDIPEKWNKIKLVVTQEDVELAYQEAMMNMARLNRTAAGLMHTFNAHAATDITGFGILGHAQNLAKQQRNEVSFVIHNLPVLAKMAAVSKACGNMFGLMHGTCPETSGGLLICLPREQAARFCAEIKSPKYGEGHQAWIIGIVEKGNRTARIIDKPRIIEVAPQVATQNVNPTPGATS	bos taurus	-1
3013	MIITTWIVYILARKGAGLPFPPKVSSDVEVTETEAVSVVQHWLKKTEEEASQEIKEKMSTNFPPMQGQDVHVTRDVVKHHLSKSGLLANQSQEVLEERTRIQFIRWSHTRIFQVPSEARNEAMRDRIEQVRRSICHLSDEISQELRNRNSYSEC	bos taurus	-1
3014	MVLLESEQFLTELTRLFQKCRLSGSVFITLKKYDGRTKPIPRKGSVEGFEPSDNKCLLRATDGKKKISTVVSSKEVNKFQMAYSNLLRANMDGLKKRDKKSKSKKSKAAQ	bos taurus	-1
3015	MVLADLGRKITSALRSLSNATIINEEVLNAMLKEVCTALLEADVNIKLVKQLRENVKSAIDLEEMASGLNKRKMIQHAVFKELVKLVDPGVKAWTPTKGKQNVIMFVGLQGSGKTTTCSKLAYYYQRKGWKTCLICADTFRAGAFDQLKQNATKARIPFYGSYTEMDPVIIASEGVEKFKNENFEIIIVDTSGRHKQEDSLFEEMLQVANAIQPDNIVYVMDASIGQACEAQAKAFKDKVDVASVIVTKLDGHAKGGGALSAVAATKSPIIFIGTGEHIDDFEPFKTQPFISKLLGMGDIEGLIDKVNELKLDDNEALIEKLKHGQFTLRDMYEQFQNIMKMGPFSQILGMIPGFGTDFMSKGNEQESMARLKKLMTIMDSMNDQELDSTDGAKVFSKQPGRIQRVARGSGVSTRDVQELLTQYTKFAQMVKKMGGIKGLFKGGDMSKNVSQSQMAKLNQQMAKMMDPRVLHHMGGMAGLQSMMRQFQQGAAGNMKGMMGFNNM	bos taurus	-1
3016	MDYSYDEDLDELCPVCGDKVSGYHYGLLTCESCKGFFKRTVQNNKHYTCTESQSCKIDKTQRKRCPFCRFQKCLTVGMRLEAVRADRMRGGRNKFGPMYKRDRALKQQKKAQIRANGFKLETGPPVGVPPPPPPPPDYMLPHGLHASEPKGLASGPPAGPLGDFGAPALPMAVPSAHGPLAGYLYPAFPGRAIKSEYPEPYASPPQPGPPYGYPEPFSGGPGVPELILQLLQLEPDEDQVRARIVGCLQEPAKGRPDQPAPFSLLCRMADQTFISIVDWARRCMVFKELEVADQMTLLQNCWSELLVFDHIYRQIQHGKEGSILLVTGQEVELTTVAAQAGSLLHSLVLRAQELVLQLHALQLDRQEFVCLKFLILFSLDVKFLNNHSLVKEAQEKANAALLDYTLCHYPHCGDKFQQLLLCLVEVRALSMQAKEYLYHKHLGNEMPRNNLLIEMLQAKQT	bos taurus	-1
3017	MDVCARLALWLLWGLLLHHGQSLSQSHSEKATGSGANSEESTAAEFCRIDKPLCHSEDEKLSFDAVRSIHKLMDDDANGDVDVEESDEFLREDLNYHDPTVKHSTFHGEDKLISVEDLWKAWKSSEVYNWTVDEVVQWLITYVELPQYEETFRKLQLSGHAMPRLAVTNTTMTGTVLKMTDRSHRQKLQLKALDTVLFGPPLLTRHNHLKDFMLVVSIVIGVGGCWFAYIQNRYSKEHMKKMMKDLEGLHRAEQSLHDLQERLHKAQEEHRTVEVEKVHLEKKLRDEINLAKQEAQRLKELREGTENERSRQKYAEEELEQVREALRKAEKELESHSSWYAPEALQKWLQLTHEVEVQYYNIKKQNAEKQLLVAKEGAEKIKKKRNTLFGTFHVAHSSSLDDVDHKILTAKQALSEVTAALRERLHRWQQIEILCGFQIVNNPGIHSLVAALNIDPSWMGSTRPNPAHFIMTDDVDDMDEEIVSPLSMQSPSLQSSVRQRLTEPQHGLGSQRDLTHSDSESSLHMSDRQRLAPKPPQMIRAADEALSAMTSNGSHRLIEGAHPGSLVEKLPDSPALAKKALLALNHGLDKAHSLMELSSPALPSGSPHLDSSRSHSPSPPDPDTPSPAGDSRALQASRNTRIPHLAGKKAAAEEDNGSIGEETDSSPGRKKFPLKIFKKPLKK	bos taurus	-1
3018	MEQVNELKEKGNKALSAGNIDDALQCYSEAIKLDPQNHVLYSNRSAAYAKKGDYQKAYEDGCKTVDLKPDWGKGYSRKAAALEFLNRFEEAKQTYEEGLKHEANNPQLKEGLQNMEARLAERKFMNPFNMPNLYQKLESDPRTKTLLADPTYRELIEQLRNKPSDLGTKLQDPRIMTTLSVLLGVDLGSMDEEEEVATPPPPPPPKKETKPEPMEEDLPENKKQALREKELGNEAYKKKDFDTALKHYDKAKDLDPTNMTYITNQAAVYFEKGDYGQCRELCEKAIEVGRENREDYRQIAKAYARIGNSYFKEEKYKDAIHFYNKSLAEHRTPDVLKKCQQAEKILKEQERLAYINPDLALEEKNKGNECFQKGDYPQAMKHYTEAIKRNPKDAKLYSNRAACYTKLLEFQLALKDCEECIQLEPTFIKGYTRKAAALEAMKDYTKAMDVYQKALDLDSNCKEAADGYQRCVMAQYNRHDSPEDVKRRAMADPEVQQIMSDPAMRLILEQMQKDPQALSEHLKNPVIAQKIQKLMDVGLIAIR	bos taurus	-1
3019	METVQLRNPPRRQLKKLDEDSLTKQPEEVFDVLEKLGEGSYGSVYKAIHKETGQIVAIKQVPVESDLQEIIKEISIMQQCDSPHVVKYYGSYFKNTDLWIVMEYCGAGSVSDIIRLRNKTLTEDEIATILQSTLKGLEYLHFMRKIHRDIKAGNILLNTEGHAKLADFGVAGQLTDTMAKRNTVIGTPFWMAPEVIQEIGYNCVADIWSLGITAIEMAEGKPPYADIHPMRAIFMIPTNPPPTFRKPELWSDSFMDFVKQCLVKSPEQRATATQLLQHPFVKSAKGVSILRDLINEAMDVKLKRQEAQQREVDQEEEENSEEDELDSGTMVRAAGDEMGTVRVASSMSDGANTMIEHDDTLPSQLGTMVINTEDEEEEGTMKRRDETMQPARPSFLEYFEQKEKENQINSFGKSVPGPLQNSSDWKVPQDGDYEFLKSWTVEDLQKRLLALDPMMEQEIEEIRQKYQSKRQPILDAIEAKKRRQQNF	bos taurus	-1
3020	MESNSSQCEDETPSLLWGLDPVFLAFAKLYIRDILDLKESGQVQGVFFYNGHPIKQVDILGTVIGVREKDAFYSYGVDDSTGVINCICWKRLNNTKSSSATATPSARELSLTSQLKKLQETIAQRAKLEIGDIIRVRGHIRMFRGEREIHATTYYKVDDPVCNVQIARMLELPAIYRKVYDQPFHSPALKEDEALSNPGTLDLDSLTCLLSEKAKEFLVENRVQSFYQQELETVESLLSLANQPVIHSACSGQMGFKNDTTSRAIHSIFRNAVKLLQEEGLVFQKDGGFDNLFYVTREDKELHRKIHRIIQEECQKPNHVEKGCHFLHILACARLSLSPGLSEPVLQQVLQLLEDQSDIVSTTEKYYTAF	bos taurus	-1
3021	MKDRLPELKQRTKETELSKDKDVPTTEAEEQGVFLQQAVIYEREPVAERHLHEIQKLQESINNLTDNVQKFGQQQKSLVASMRRFSLLKKESSIAKEIKIQAEHINRGLDDLVKEVKKSEDESGPSSVVTRILKFQHAAMFRHFQQTMFTYNDTIAAKQEKCRTFIFRQLEVAGKELPEEEVNDMLHQGKWEVFNESLLTEISITKAQLSEIEQRHKELVNLENQIKDLRDLFIQISLLVEEQGESVNSIEMIVNGTKEYVNTTKEKFGLAVKYKKRNPCKILCCWCCPCCG	bos taurus	-1
3022	MKDRTQELRTAKDSDDDDDVTVTVDRDRFMDEFFEQVEEIRGFIDKISENVEEVKRKHSAILASPNPDEKTKEELEELMSDIKKTANKVRSKLKSIEQSIEQEEGLNRSSADLRIRKTQHSTLSRKFVEVMSEYNATQSDYRERCKGRIQRQLEITGRTTTSEELEDMLESGNPAIFASGIIMDSSISKQALSEIETRHSEIIKLENSIRELHDMFMDMAMLVESQGEMIDRIEYNVEHSVDYVERAVSDTKKAVKYQSKARRKKIMIVICCVVLGIVIASTFGGIFG	bos taurus	-1
3023	MRDRTHELRQGDDSSDDEDKERVALVVHPGTARLGSPDDEFFQKVRTIRQTIVKLENKVRELEKQQVTILATPLPEESMKQDLQNLRDEIKQLGRDIRAQLKAIEPQKEEADENYNSVNTRMRKTQHGVLSQQFVELINKCNLMQSEYREKNVERIRRQLKITNAGMVSDKELEQMLDSGQSEVFVSNILKDTQVTRQALNEISARHSEIQQLERSIRELHEIFTFLATEVEMQGEMINRIEKNILSSADYVERGQEHVKVALENQKKARKKKVFIAICLSITVLILVVIIVISTLV	bos taurus	-1
3024	MSAKSAISKEIFAPLDERMLGAVQVKRRTKKKIPFLATGGQGEYLTYICLSVTNKKPTQASITKVKQFEGSTSFVRRSQWMLEQLRQVKGIDPNRDSAEFDLLFENAFDQWVASTASEKCTFFQILHHTCQRYLTDRKPEFINCQSKIMGGNSILHSAADSVTSAVQKASQALNERGERLGRAEEKTEDLKNSAQQFAETAHKLAMKHKC	bos taurus	-1
3025	MAASVFYSRLLAAATLRSHRPRTALPAAAQVLGSSGLFNNHGVQIQHQQQRNLSLHEYLSMELLQEAGVSIPKGHVAKSPDEAYAIAKKLGSKDVVIKAQVLAGGRGKGTFESGLKGGVKIVFSPEEAKAVSSQMIGKKLFTKQTGEKGRICNQVLVCERRYPRREYYFAITMERSFQGPVLIGSSHGGVNIEDVAAETPEAIVKEPIDIVEGIKKEQAVRLAQKMGFPASIVDSAAENMIKLYDPFLKYDATMVEINPMVEDSDGAVLCMDAKINFDSNSAYRQKKIFDLQDWTQEDERDKDAAKADLNYIGLDGNIGCLVNGAGLAMATMDIIKLHGGTPANFLDVGGGATVHQVTEAFKLITSDKKVLSILVNIFGGIMRCDVIAQGIVMAVKDLEIKIPIVVRLQGTRVDDAKALIADSGLKILACDDLDEAAKMVVKLSEIVTLAKQAQVDVKFQLPI	bos taurus	-1
3026	MLWTRRACGGAWLLRAARGPEPGRSASGARGQGWLQPTGYDTGVKVYNSLTRRKDPLIVSRADAASWYSCGPTVYDHAHLGHACSYVRFDIIRRILSRVFGCTVVMVMGITDVDDKIIRRANEMSVSPASLARLYEEDFKQDMAALKVLPPTAYLRVTEHVPQIVAFIERLIANGHAYCTAKGNVYFDLQSRGDRYGKLVGVAPGPVGEPVDSDKRHTSDFALWKAAKPQEPFWGSPWGDGRPGWHIECSTIASLVFGSQLDIHSGGVDLAFPHHENEIAQCEAFHQCPQWGNYFLHSGHLHVKGGGEKMSKSLKNYVTIKDFLRSTSPDVFRLFCLRSSYRSAIDYSEGALLEARSLLRATAAFVEDARAYLRGQLAGGPIQEDVLWERLGRTKAAVQAALADDFDTVRAVDAVMDLVHHGNRQLKAASEEPRGPRSPAVLGAVVASVEHFFETVGVSLAERQCVPGAGSPAALYSLVEELVRFRLKVRQFALASGEAPGEARRQRLLERQPLLEACDALRRDLAVHGISIKDRSGSSTWELLDPRTEDPKPRS	bos taurus	-1
3027	MGTALLQRGGCFLLCLSLLLLGCWAELGSGLEFPGAEGQWTRFPKWNACCESEMSFQLKTRSARGLVLYFDDEGFCDFLELILTRGGRLQLSFSIFCAEPATLLTDTPVNDGAWHNVRIRRQFRNTTLFIDQVEAKWVEVKSKRRDMTVFSGLFVGGLPPELRAAALKLTLASVREREPFKGWIRDVRVNSSLALPVDSGEVKLDDEPPNSGGGSPCEAGEEGEGGVCLNGGVCSVVDDQAVCDCSRTGFRGKDCSQEDNNVEGLAHLMMGDQGKSKEDNNVEGLAHLMMGDQGKEEYIATFKGSEYFCYDLSQNPIQSSSDEITLSFKTLQRNGLMLHTGKSADYVNLALKNGAVSLVINLGSGAFEALVEPVNGKFNDNAWHDVKVTRNLRQTSGIGHAMVNKLHCSVTISVDGILTTTGYTQEDYTMLGSDDFFYVGGSPSTADLPGSPVSNNFMGCLKEVVYKNNDVRLELSRLAKQGDPKMKIHGVVAFKCENVATLDPITFETPESFISLPKWNAKKTGSISFDFRTTEPNGLILFSHGKPRHQKDAKHPQMIKVDFFAIEMLDGHLYLLLDMGSGTIKIKALQKKVNDGEWYHVDFQRDGRSGTISVNTLRTPYTAPGESQILDLDDELYLGGLPENKAGLVFPTEVWTALLNYGYVGCIRDLFIDGQSKDIRQMAEVQSTAGVKPSCSRETAKPCLSNPCKNNGMCRDGWNRYVCDCSGTGYLGRSCEREATVLSYDGSMFMKIQLPVVMHTEAEDVSLRFRSQRAYGILMATTSRDSADTLRLELDAGRVKLTVNLDCIRINCNSSKGPETLFAGYNLNDNEWHTVRVVRRGKSLKLTVDDQQAMTGQMAGDHTRLEFHNIETGIITERRYLSSVPSNFIGHLQSLTFNGMAYIDLCKNGDIDYCELNARFGFRNIIADPVTFKTKSSYVALATLQAYTSMHLFFQFKTTSLDGLILYNSGDGNDFIVVELVKGYLHYVFDLGNGANLIKGSSNKPLNDNQWHNVMISRDTSNLHTVKIDTKITTQITAGARNLDLKSDLYIGGVAKETYKSLPKLVHAKEGFQGCLASVDLNGRLPDLISDALFCNGQIERGCEGPSTTCQEDSCSNQGVCLQQWDGISCDCSMTSFSGPLCNDPGTTYIFSKGGGQITYKWPPNDRPSTRADRLAIGFSTVQKEAVLVRVDSSSGLGDYLELHIHQGKIGVKFNVGTDDIAIEESNAIINDGKYHVVRFTRSGGNATLQVDSWPVIERYPAGNNDNERLAIARQRIPYRLGRVVDEWLLDKGRQLTIFNSQATIIIGGKEQGQPFQGQLSGLYYNGLKVLNMAAENDANIAIVGNVRLVGEVPSSMTTESTATAMQSEMSTSIMETTTTLATSTARRGKPPTKEPVSQTTDDILVASAECPSDDEDIDPCEPSSGGLANPTRAGGREPYPGSAEVIRESSSTTGMVVGIVAAAALCILILLYAMYKYRNRDEGSYHVDESRNYISNSAQSNGAVVKEKQPSSAKSANKNKKNKDKEYYV	bos taurus	-1
3028	MYQRMLRCGAELGSPGGGGGGAGGRLALLWIVPLTLSGLLGVAWGASSLGAHHIHHFHGSSKHHSVPIAIYRSPASLRGGHAGTTYIFSKGGGQITYKWPPNDRPSTRADRLAIGFSTVQKEAVLVRVDSSSGLGDYLELHIHQGKIGVKFNVGTDDIAIEESNAIINDGKYHVVRFTRSGGNATLQVDSWPVIERYPAGNNDNERLAIARQRIPYRLGRVVDEWLLDKGRQLTIFNSQATIIIGGKEQGQPFQGQLSGLYYNGLKVLNMAAENDANIAIVGNVRLVGEVPSSMTTESTATAMQSEMSTSIMETTTTLATSTARRGNSPTKEPVSQTTDDILVASAECPSDDEDIDPCEPSSGGLANPTRAGGREPYPGSAEVIRESSSTTGMVVGIVAAAALCILILLYAMYKYRNRDEGSYHVDESRNYISNSAQSNGAVVKEKQPSSAKSANKNKKNKDKEYYV	bos taurus	-1
3029	MHLRIHARRNPPRRPAWTLGIWSLFWGCIVSSVWSSSNVASSSSSPGSHSQHEHHFHGSKHHSVPISIYRSPVSLRGGHAGATYIFGKSGGLILYTWPANDRPSTRSDRLAVGFSTTVKDGILVRIDSAPGLGDFLQLHIEQGKIGVVFNIGTVDISIKEERTPVNDGKYHVVRFTRNGGNATLQVDNWPVNEHYPTGNTDNERFQMVKQKIPFKYNRPVEEWLQEKGRQLTIFNTQAQIAIGGKDKGRLFQGQLSGLYYDGLKVLNMAAENNPNIKINGSVRLVGEVPSILGTTQTTSMPPEMSTTVMETTTTMATTTTRKNRSTASIQPTSDDLVSSAECSSDDEDFVECEPSTANPTEPGVRRVPGASEVIRESSSTTGMVVGIVAAAALCILILLYAMYKYRNRDEGSYQVDETRNYISNSAQSNGTLLKEKPPSSKGGHKKQKNKDKEYYV	bos taurus	-1
3030	MPQNEYIELHRKRYGYRLDYHEKKRKKEGREAHERSKKAKKMIGLKAKLYHKQRHAEKIQMKKTIKMHEKRNTKQKNDEKTPQGAVPAYLLDREGQSRAKVLSNMIKQKRKEKAGKWEVPLPKVRAQGETEVLKVIRTGKRKKKAWKRMVTKVCFVGDGFTRKPPKYERFIRPMGLRFKKAHVTHPELKATFCLPILGVKKNPSSPLYTTLGVITKGTVIEVNVSELGLVTQGGKVIWGKYAQVTNNPENDGCINAVLLV	bos taurus	-1
3031	MEQAAGEPTRTCLTEDIPKAKRCTVIGGCGFLGQHMVEQLLARGYAVNVFDIRQGFDNPRVQFFLGDLCSQQDLYPALKGVSTVFHCASPPPFNNNKELFYRVNYIGTKNVIETCKEAGVQKLILTSSASVIFEGVDIKNGTEDLPYATKPIDYYTETKILQERAVLGAHDPEKNFLTTAIRPHGIFGPRDPQLVPILIEAAKKGKMKFMIGNGKNLVDFTFVENVVHGHILAAEHLSQDTALGGKAFHITNDEPIPFWTFLSRILTGLNYEAPKYHIPYWLAYYLALLVSLLVMVISPVIQLQPTFTPMRVALAGTFHYYSCEKAKKLMGYRPLVTMDDAVDKTVRSFHHLRKVM	bos taurus	-1
3032	MVKLNSNPSEKGAKPPSVEDGFQTVPLITPLEVNHLQLPAPEKVIVKTRTEYQPEQKNKGKFRVPKIAEFTVTILVSLALAFLACIVFLVVYKAFTYDHSCPEGFVYKHKRCIPASLDAYYSSQDPSSRSRFYTVISHYSVAKQSTARAIGPWLSAAAVIHEPKPPKTQGH	bos taurus	-1
3033	MAQHFSLAACDVVGFDLDHTLCCYNLPESARLIYNSFAQFLVKEKGYDKGLLTVTPEDWDFCCKGLALDLEDGNFIKLADNGTVLRASHGTKMLSAEALAEEFGRKEWKHFMPDTGMAFRSGKYYFYDNYFDLPGALLCARVVDSLTKQNNGQKPFDFWKDIVAGIQHNYKMSAFKENCGIYFPEIKRDPGKYLHTCPESVKKWLRQLKNAGKILMLITSSHSDYCRLLCQYILGNDFEDLFDIVITNALKPGFFSHLPSQRPFRTLENDEEREALPFLDKPGWYSQGNAVHLYELLKKMTGKPEPKVVYFGDSMHSDIFPACHYSNWETVLILEELRGDKDGKPEESEPEEKKGKYEGSKAKPLNTSSKKWGSFFIDSVSGLENREDSLVYTWSCKRISAYSTIAIPSIEAIAELPLDYKFTRFSSNNSKTAGYYPNPPLVLSNAGKLTAK	bos taurus	-1
3034	MGVCGSLFLPWKCLVVVSLRLLFLVPTGVPVRSGDATFPKAMDNVTVRQGESATLRCTIDNRVTRVAWLNRSTILYAGNDKWCLDPRVVLLSNTQTQYSIEIQNVDVYDEGPYTCSVQTDNHPKTSRVHLIVQVSPKIVEISSDISINEGNNISLTCIATGRPEPTVTWRHISPKAVGFVSEDEYLEIQGITREQSGYYECSASNDVAAPVVRRVKVTVNYPPYISEAKGTGVPVGQKGTLQCEASAVPSAEFQWYKDDKRLVEGKKGVKVENRPFLSKLIFFNVSEHDYGNYTCVASNKLGHTNASITLFGPGAVSEVSNGTSSRRAGCLWLLPLLVLHLLLKF	bos taurus	-1
3035	MMLYIVFILSVIFVMGFVGFSSKPSPIYGGLGLIVSGGVGCGIVLNFGGSFLGLMVFLIYLGGMMVVFGYTTAMATEQYPEIWLSNKAVLGAFVTGLLMEFFMVYYVLKDKEVEVVFEFNGLGDWVIYDTGDSGFFSEEAMGIAALYSYGTWLVIVTGWSLLIGVVVIMEITRGN	bos taurus	-1
3036	LGLRACDGNVDHAAVHIANRREELDQIKKEEREKKKRRLENINHLKGMGYSMRAARQALHQAAGNLEEALKILLHNPQLWWLNDSAPESNNRQQSPSQEKIDQLVYMGFDAVAAKAALRVFRDNVQLAAQTLVHNGGRLPPDLQLSAEDSSSTPSTSPSDSAGTSSASTDEDMETEAVNEILEDIPEHEEDYLDSTLEDEEIIIAEYLSYVENIKSAAKKN	bos taurus	-1
3037	MEEVPHDCPGADSAQAGRGASCQGCPNQRLCASGAGAAADPAIEEIKEKMKTVKHKILVLSGKGGVGKSTFSAHLAHGLAEDENTQVALLDIDICGPSIPKIMGLEGEQVHQSGSGWSPVFLEDNLGVMSVGFLLSSPDDAVIWRGPKKNGMIKQFLRDVDWGEVDYLIVDTPPGTSDEHLSVVQYLTAAHIDGAVIITTPQEVSLQDVRKEISFCHKVKLPIIGVVENMSGFICPKCQKESQIFPPTTGGAEAMCQDLKIPLLGKVPLDPRIGKSCDKGQSFLVEAPDSPATVAYRSIIQRIQEFCSQRLPEGENLVGS	bos taurus	-1
3038	MAIRKKSSKNPPVLSHEFVLQNHADIVSCVAMVFLLGLMFEITAKVSIIFVTLQYNVTLPATEEQATESAFLYYYGIKDLATVFFYMLVAIIIHAIIQEYVLDKINRRMHFSKTKHSKFNESGQLSAFYLFSCIWGTFILISENYISDPTILWRAYPHNLMTFQMKFFYISQLAYWFHAFPELYFQKTKKEDIPRQLVYIGLYLFHIAGAYLLNLNHLGLVLLVLHYFVEFLFHISRLFYFSDEKYQKGFSLWAVLFVLGRLLTLILSVLTVGFGLARAENQKLDFSTGNFNVLAVRIAVLASICITQAFMMWKFINFQLRRWREHSAFQAPAVKKKPPVTKGRSSRKGTENGVNGTVTSNGADSPRNRKEKSS	bos taurus	-1
3039	MARELRMLLLWGRRLRAPALAAACGGKPVLCPWRPPAQSWGPPRSLASSFHVGRPFSSQAAEDQAEAGPLHSVISSLEAVQGSATKHEFQAETKKLLDIVARSLYSEKEVFIRELISNASDALEKLRHKLVSEGQALPDMEIHLQTDADRGTITIQDTGVGMSREELVSNLGTIARSGSKAFLDALQNQAEAGSKIIGQFGVGFYSAFMVADRVEVYSRSVDAGSLGYRWLSDGSGVFEVAEASGVRTGTKIIIHLKADSREFASEARVRDVVTKYSNFVSFPLYLNGRRMNTLQAIWMMDPKDVGEGQHEEFYRYVAQAHDRPRYTLHYRTDAPLSIRSIFYVPDAKPSMFDVSRELGSSVSLYSRKVLIQTKATNILPTWLRFVRGVVDSEDIPLNLSRELLQESALIRKLQGVLQQRLIKFFTDQSKKDAEKYARFFEDYGLFVREGIVTTAEQEVKEDIAKLLRYESSALPAGQLTSLSDYASRMQAGTRNIYYLCAPNRHLAEHSPYYEAMKRKNTEVLFCYEQFDELTLLHLREFDKKKLISVETDIVVDHYKEEKFEDGAPAGDCLSEKETEDLMAWMRNALGSRITDVKVTLRLDTHPAMITVLEMGAARHFLRMRQLAKTQEERAQLLQPTLEINPRHVLIKKLSQLRDSEPDLAQLLVDQIYENAMITAGLIDDPRPMVGRLNQLLVKALERH	bos taurus	-1
3040	MEPLRALELYSGIGGMHQALRESCIPAQVVAAVDVNTVANEVYKYNFPHTQLLAKTIEGITLEEFDRLSFNMILMSPPCQPFTRIGLQGDVTDPRTNSFLHILDILPRLQKLPKYILLENVKGFEMSSTRDLLIQTIENCGFQYQEFLLSPTSLGIPNSRLRYFLIAKLQPEPFPFQAPGQVLMEFPKTESEHPPKYAINAEKKTEEKKTGPKICFDSSTQCSGKEAILFKLETAGEIDRKHQQDSDLSVRMLKDFLEDDIDKHSFFLPPKSLLRYALLLDIVKPTSRRSMCFTKGYGRYIEGTGSVLQTTEDVQIENIYKSLTSLSQEEKIMRLSMLQLRFFTPKEIANLLGFPPEFGFPEMTTVKQRYRLLGNSLNVHVVAKLIKILCD	bos taurus	-1
3041	MSGPTWLPPKQPEPARAPQGRALPRGASGPPLAHGAALQPHPRVNFCPLPSEQCYQTPGEPEDRGLAWVGCHGAPQHSQGLPPDRGGLRPGSLDAEIDSLTSMLAELDGGRGHAPRRPDRQAYEPPEPPAYRSGSGPLRPNGGALPPPPLPGSPYGAPTPASYATASTPAGPAFPVQVKVARPVRGCGPPRRGASQASGPSPGPHFPLPGRGEVWGAGYRSHREPGPGVKEEAPGVSGPAGARGGGYGPQVPLSQPPEEELERLTKKLVHDMNHPPSGEYFGRCGGCGEDVVGDGAGVVALDRVFHVGCFVCSTCRAQLRGQHFYAVERRAYCESCYVATLEKCSTCSQPILDRILRAMGKAYHPGCFTCVVCHRGLDGIPFTVDATSQIHCIEDFHRKFAPRCSVCGGAIMPEPGQEETVRIVALDRSFHIGCYKCEECGLLLSSEGECQGCYPLDGHILCKTCSAWRIQELSATVTTDC	bos taurus	-1
3042	MSNRPNNNPGGSLRRSQRNTAGAQPQDDSIGGRSCSSSSVVIVPQPEDPDRANTSEKQKTGQVPKKDNSRGVKRSASPDYNRTNSPSSAKKPKALQHTESPSETSKPHSKSKKRHLDQEPQLKSAPSPSTSKAHTRKSGAAAGSRSQKRKRTESSCIKSASVSEATGAEERSAKPTKLASKSAASAKAGCSTITDSSSAASTSSSSSAVASASSAVPPGARVKQGKDQNKARRSRSASSPSPRRSSREKEQSKTGGSSKFDWAARFSPKVSLPKTKLSLPGSSKSETSKPGPSGLQAKLASLRKSTKKRSESPPAELPSLRRSTRQKTTGSCASASRRGSGLGKRGAAEARRQEKMADPEGNQETVNSSAARTDETPQGAAGAVGMTTSGESESDDSEMGRLQALLEARGLPPHLFGPLGPRMSQLFHRTIGSGASSKAQQLLQGLQASDESQQLQAVIEMCQLLVMGNEETLGGFPVKSVVPALITLLQMEHNFDIMNHACRALTYMMEALPRSSAVVVDAIPVFLEKLQVIQCIDVAEQALTALEMLSRRHSKAILQAGGLADCLLYLEFFSINAQRNALAIAANCCQSITPDEFHFVADSLPLLTQRLTHQDKKSVESTCLCFARLVDNFQHEENLLQQVASKDLLTNVQQLLVVTPPILSSGMFIMVVRMFSLMCSNCPTLAVQLMKQNIAETLHFLLCGASNGSCQEQIDLVPRSPQELYELTSLICELMPCLPKEGIFAVDTMLKKGNAQNTDGAIWQWRDDRGLWHPYNRIDSRIIEQINEDTGTARAIQRKPNPLANTNTSGYSELKKDDARAQLMKEDPELAKSFIKTLFGVLYEVYSSSAGPAVRHKCLRAILRIIYFADAELLKDVLKNHAVSSHIASMLSSQDLKIVVGALQMAEILMQKLPDIFSVYFRREGVMHQVKHLAESESLLTSPPKACTNGSGSLGSTPSVNSGTATAATNASADLGSPSLQHSRDDSLDLSPQGRLSDVLKRKRLPKRGSRRPKYSPPRDDDKVDNQAKSPTTTQSPKSSFLASLNPKTWGRLSAQSNSNNIEPARTAGVSGLARAASKDTISNNREKIKGWIKEQAHKFVERYFSSENMDGSNPALNVLQRLCAATEQLNLQVDGGAECLVEIRSIVSESDVSSFEIQHSGFVKQLLLYLTSKSEKDAVSREIRLKRFLHVFFSSPLPGEEPIERVEPVGNAPLLALVHKMNNCLSQMEQFPVKVHDFPSGNGTGGSFSLNRGSQALKFFNTHQLKCQLQRHPDCANVKQWKGGPVKIDPLALVQAIERYLVVRGYGRVREDDEDSDDDGSDEEIDESLAAQFLNSGNVRHRLQFYIGEHLLPYNMTVYQAVRQFSIQAEDERESTDDESNPLGRAGIWTKTHTIWYKPVREDEESNKDCVGGKRGRAQTAPTKTSPRNAKKHDELWNDGVCPSVSNPLEVYLIPTAPENITFEDPSLDVILLLRVLHAVSRYWYYLYDNAMCKEIIPTSEFINSKLTAKANRQLQDPLVIMTGNIPTWLTELGKTCPFFFPFDTRQMLFYVTAFDRDRAMQRLLDTNPEINQSDSQDSRVAPRLDRKKRTVNREELLKQAESVMQDLGSSRAMLEIQYENEVGTGLGPTLEFYALVSQELQRADLGLWRGEEVTLSNPKGSQEGTKYIQNLQGLFALPFGRTAKPAHIAKVKMKFRFLGKLMAKAIMDFRLVDLPLGLPFYKWMLRQETSLTSHDLFDIDPVVARSVYHLEDIVRQKKRLEQDKSQTKESLQYALETLTMNGCSVEDLGLDFTLPGFPNIELKKGGKDIPVTIHNLEEYLRLVIFWALNEGVSRQFDSFRDGFESVFPLSHLQYFYPEELDQLLCGSKADTWDAKTLMECCRPDHGYTHDSRAVKFLFEILSSFDNEQQRLFLQFVTGSPRLPVGGFRSLNPPLTIVRKTFESTENPDDFLPSVMTCVNYLKLPDYSSLEIMREKLLMAAREGQQSFHLS	bos taurus	-1
3043	MMAALYPSTDLSGASSSSLPSSPSSSSPNEVMALKDVREVKEENTLNEKLFLLACDKGDYYMVKEILEENSSGDLNINCVDVLGRNAVTITIENENLDILQLLLDYGCQSADALLVAIDSEVVGAVDILLNHRPKRSSRPTIVKLMERIQNPEYSTTMDVAPVILAAHRNNYEILTMLLKQDVSLPKPHAVGCECTLCSAKNKKDSLRHSRFRLDIYRCLASPALIMLTEEDPILGAFELSADLKELSLVEVEFRNDYEELARQCKMFAKDLLAQARNSRELEVILNHTSNDEPLDKRGLLEERMNLSRLKLAIKYNQKEFVSQSNCQQFLNTVWFGQMSGYRRKPTCKKIMTVLTVGIFWPVLSLCYLIAPKSQFGRIIHTPFMKFIIHGASYFTFLLLLNLYSLVYHEDKKNTMGPALERIDYLLILWIIGMIWSDIKRLWYEGLEDFLEESRNQLSFVMNSLYLATFALKEEAHNKFHDFADRKDWDAFHPTLVAEGLFAFANVLSYLRLFFYVYTSSILGPLQISMGRMLQDFGKFLGMFLLVLFSFTIGLTQLYDKGYTPKEQKDCVGIFCEQQSNDTFHSFIGTCFALFWYIFSLAHVAILCTRFSYGEELQSFVGAFIVGTYNVVVVIVLTKLLVAMLHKSFQLIANHEDKEWKFARAKLWLSYFDDKCTLPPPFNIIPSPKTICYMISSLSKWICSHTSKGKVKRQNSLKEWRHLNEKRDENYQKVMCCLVRRYLTSMRQKMQSTDQATVENLNELRQDLSKFRNEIRDLLGFRTSKYAMFYPRN	bos taurus	-1
3044	MVILSLYLAAFTLRLLLAGLAHKHCRDAPDGAACHYFTSAERSEWRTEDPQFLAEVLFAVTSMLSFTRLASILPAHESLGTLQISMGRMIDDMIRFMFILMIILTAFLCGLNNIYVPYQETERLGNFNETFQFLFWTMFGMEEHSVVDMPQFLVPEFVGRALYGIFTIVMVIVLLNMLIAMITNSFQKIEDAADVEWKFARSKLYLSYFREGLTLPVPFNILPSPKAIFYLLRRVFRFICCCHFCCKTKKPDYPPIPTFANPGAGAGPGEGERGSYRLRVIKALVQRYIETAQREFEETRRKDLGNRLTELTKTVSRLQSEVAGVQRAVVEAGPRRPPGGASVLSRYITRVRNSFQNLGPPIPETPELTVPATVGTQESSEIGLPDAGGAQAPASGESGPSSPAHVLVHREQESEGAGDLPQEADLGAKEGT	bos taurus	-1
3045	MAQFYYKRNVNAPYRDRIPLRIVRAESELSPSEKAYLNAVEKGDYASVKKSLEEAEIYFKININCIDPLGRTALLIAIENENLELIELLLSFNVYVGDALLHAIRKEVVGAVELLLNHKKPSGEKQVPPILLDKQFSEFTPDITPIILAAHTNNYEIIKLLVQKGVSVPRPHEVRCNCVECVSSSDVDSLRHSRSRLNIYKALASPSLIALSSEDPFLTAFQLSWELQELSKVENEFKSEYEELSRQCKQFAKDLLDQTRSSRELEIILNYRDDNSLLEEQSGNDLARLKLAIKYRQKEFVAQPNCQQLLASRWYDEFPGWRRRHWAVKMVTCFIVGLLFPVFSVCYLIAPKSPLGLFIRKPFIKFICHTASYLTFLFLLLLASQHIDRSDLNRQGPPPTIVEWMILPWVLGFIWGEIKQMWDGGLQDYIHDWWNLMDFVMNSLYLATISLKIVAFVKYSALNPRESWDMWHPTLVAEALFAIANIFSSLRLISLFTANSHLGPLQISLGRMLLDILKFLFIYCLVLLAFANGLNQLYFYYEETKGLSCKGIRCEKQNNAFSTLFETLQSLFWSIFGLINLYVTNVKAQHEFTEFVGATMFGTYNVISLVVLLNMLIAMMNNSYQLIADHADIEWKFARTKLWMSYFEEGGTLPTPFNVIPSPKSLWYLIKWIWTHLCKKKMRRKPESFGTIGRRAADNLRRHHQYQEVMRNLVKRYVAAMIRDAKTEEGLTEENFKELKQDISSFRFEVLGLLRGSKLSTVQSAQGTKESSNSADSDEKSDNEGSSKDKKKNFSLFDLTTLIHPRSAAIAAERHTISNGSALVVQEPPREKQRKVNFVTDIRHFGLFHRRSKQHAAAEQNANQIFSVSEGVARQQAEGPLERSIQLESRTLASRGDLNIPGLSEQCILVDHRERNTDSLGVQVSKRVCSFKSEKVVVEDTVPIIPKEKKHAKEEDSSADYDANLTDTITHEDYVTTRL	bos taurus	-1
3046	MNQSPAAFGPRRGGSPAVVAGAGARRNESQDYLLMDSELGDDAQPPLPAYGYYPCLRGTDSRLTHRRQTVLREKGRRLANRGPAYMFNDHSTSLSIEEERFLDAAEYGNIPVVRKMLEECLSLNVNCVDYMGQNALQLAVANEHLEITELLLKKENLSRVGDALLLAISKGYVRIVEAILSHPAFAEGKRLATSPSQSELQQDDFYAYDEDGTRFSHDVTPIILAAHCQEYEIVHTLLRKGARIERPHDYFCKCSECNQKQKHDSFSHSRSRINAYKGLASPAYLSLSSEDPVMTALELSNELAVLANIEKEFKNDYKKLSMQCKDFVVGLLDLCRNTEEVEAILNGDVEIHHSGGDHYRPNLSRLKLAIKYDVKKFVAHPNCQQQLLSIWYENLSGLRQQTMAVKFLVVLAVAVGLPFLALVYWFAPCSKMGKIMRGPFMKFVAHAASFTIFLGLLVMNAADRFEGTKILPNETSTDHAKQLFRMKTSCFSWMEMLIISWVIGMIWAECKEIWTQGPKEYLFELWNMLDFGMLAIFAASFIARFMAFWHASKAQSIIDANDTLKDLTKVTLGDNVKYYNLARIKWDPSDPQIISEGLYAIAVVLSFSRIAYILPANESFGPLQISLGRTVKDIFKFMVIFIMVFVAFMIGMFNLYSYYIGAKQNEAFTTVEESFKTLFWAIFGLSEVKSVVINYNHKFIENIGYVLYGVYNVTMVIVLLNMLIAMINSSFQEIEDDADVEWKFARAKLWFSYFEEGRTLPVPFNLVPSPKSLFYLLLRLKKWISELFQGHKKGFQEDAEMNKRNEGKKFGILGSHEDLSKLSLDRKQFAHSKQSSIRSSEDFQLNSFTNPPRQYQKIMKRLIKRYVLQAQIDKESDEVNEGELKEIKQDISSLRYELLEEKTQNSEDLAELIRKLGEKLSMEPNQEESNR	bos taurus	-1
3047	MNGSKDLPEPYDYDLIIIGGGSGGLAAAKEAAKYDKKVMVLDFVTPTPLGTRWGLGGTCVNVGCIPKKLMHQAALLGQALRDSRNYGWNVEETVKHDWERMTEAVQNHIGSLNWGYRVALREKKVTYENAYGEFVGPHRIKATNNKGKEKIYSAERFLIATGERPRYLGIPGDKEYCISSDDLFSLPYCPGKTLVVGASYVALECAGFLAGIGLDVTVMVRSILLRGFDQDMANKIGEHMQEHGIKFIRQFVPIKVEQIEAGTPGRLRVIAKSTDSDQTIEGEYNTVLLAIGRDACTRKIGLENVGVKINEKTGKIPVTEEEQTNVPYIYAIGDILEGKLELTPVAIQAGRLLAQRLYGGSTVKCDYENVPTTVFTPLEYGSCGLSEEKAVEKFGEENVEVYHSYFWPLEWTIPSRDNNKCYAKVVCNIKDNERVVGFHVLGPNAGEVTQGFAAALKCGLTKDQLDSTIGIHPVCAEVFTTLSVTKRSGGNILQTGCUG	bos taurus	-1
3048	MAALRGAAARFRGRAPGGARGAAGRQCYDLLVIGGGSGGLACAKEAAQLGKKVAVLDYVEPSPQGTRWGLGGTCVNVGCIPKKLMHQAALLGGMIRDAPHYGWGVAQAPHSWATLADAVQNHVKSLNWGHRIQLQDRKVKYFNVKASFVDTHTVCGVSKGGEETLLSAEHIVIATGGRPRYPTHIEGALEYGITSDDLFWLKESPGKTLVVGASYVALECAGLLTGLGLDTTVMIRSVPLRAFDQQMASLVTEHMAGHGTRILRGCAPEKVEKLPGQQLRVTWVDLTSDRKDAGTFDTVLWAIGRVPETASLNLEKAGVHTNPVTGKILVDAQETTSVPHIYAIGDVAEGRPELTPTAIMAGRLLAQRLSGRTSDLMDYSSVPTTVFTPLEYGCVGLSEEAAVARHGEEHVEVYHAFYKPLEFTVPQRDASQCYIKMVCLREPPQLVLGLHFLGPNAGEVIQGFALGIKCGASYQQLMRTVGIHPTCAEEVAKLRISKRSGLDPTVTGCUG	bos taurus	-1
3049	MKTFIFLALLGAAVAFPVDDDDKIVGGYTCGANTVPYQVSLNSGYHFCGGSLINSQWVVSAAHCYKSGIQVRLGEDNINVVEGNEQFISASKSIVHPSYNSNTLNNDIMLIKLKSAASLNSRVASISLPTSCASAGTQCLISGWGNTKSSGTSYPDVLKCLKAPILSDSSCKSAYPGQITSNMFCAGYLEGGKDSCQGDSGGPVVCSGKLQGIVSWGSGCAQKNKPGVYTKVCNYVSWIKQTIASN	bos taurus	-1
3050	MGCFNFIKVMMILFNMLIFLCGAALLAVGIWVSVDGPSFVKIFGPMSSSAMQFVNVGYFLIAAGAVLFALGFLGCYGAQTESKCALMTFFFILLLIFIAEVAAAVVALVYTTLAENFLTAVVVPNIKKEYGSQKDFTQVWNSTMAGLKCCGFTNYTDFEGSPYVRKNGTFPPYCCYDSVNNSFMEPCNNFTAHNMSVQGCFKQLLYDIRTNAVTVGGVAAGIGGLELAAMIVSMYLYCNLE	bos taurus	-1
3051	MARRPGAPAAYGEDFSFVSPLVKYLLFFFNMLFWVISMVMVAVGVYARLMKHEEAALACLAVDPAILLIVVGILMFLLTFCGCIGSLRENICLLQTFSLCLTVVFLLQLAAGVLGFVFSDKVRGKVSEIINNAIVHYRDDLDLQNLIDFGQKEFSCCGGISYKDWSLNMYFNCSEDNPSRERCSVPYSCCLPTPNQAVINTMCGQGMQALDYLEASKVIYTNGCIDRLVNWIHSNLFVLGGVALGLAIPQLVGIMLSMILVSQIKDQIKLQLYNQQHRADPWY	bos taurus	-1
3052	MSGKHYKGPEVSCCIKYFIFGFNVIFWFLGIAFLGIGLWAWNEKGVLSNISSITDLGGFDPVWLFLVVGGVMFILGFAGCIGALRENTFLLKFFSVFLGIIFFLELTAGVLAFVFKDWIKDQLYFFINNNIRAYRDDIDLQNLIDFTQEYWQCCGAFGADDWNLNIYFNCTDSNASRERCGVPFSCCTKDPAEDVINTQCGYDARQKPEVDQQIVIYTKGCVPQFEKWLQDNLTIVAGIFIGIALLQIFGICLAQNLVSDIEAVRASW	bos taurus	-1
3053	MASPSRRLQTKPVITCFKSVLLIYTFIFWITGVILLAVGIWGKVSLENYFSLLNEKATNVPFVLIGTGTVIILLGTFGCFATCRASAWMLKLYAMFLTLIFLVELVAAIIGFVFRHEIKNSLKNNYEKALKQYNATGDYRSDAVDKIQSMLHCCGVTNYRDWKDTNYYSEKGFPESCCKLEDCSPQRDADKVNNEGCFIMVMTIIESEMGVVAGISFGVACFQLIGIFLAYCLSRAITNNQYEIV	bos taurus	-1
3054	MLWPLLLLALWAWPSAQAGDQDEDTAFDLFSISNINRKTIGAKQFRGPDPSVPAYRFVRFDYIPPVSAEHLGRITEAMRRKEGFFLTASMKQDRRSRGTLLALEGPGATHRQFEIVSNGPADTLDLTYWVDGTQHVISLEDVGLADSQWKNVTVQVTGETYSLYVGCDLMDSFALDEPFYEHLQTERSRMYVTKGAARESHFRGLLQNVYLVFENSVEDLLSKKGCQQSQGAETNAISENTETLHLSPMVTMEHVGPSAEKSPEVCEHSCEELGSMIRELSGLHVIVNQLHENLRKVSNDNQFLWELIGGPPKTRNVSACWQDGRFFAENETWVVDSCTKCTCKKFKTVCHQISCPPATCADPWFVEGECCPSCVHDGEEGWSPWAEWTECSATCGSGTQQRGRSCDVTSNTCLGPSIQTRACSLGRCDHRIRQDGGWSHWSPWSSCSVTCGVGNVTRIRLCNSPVPQMGGRSCKGSGRETKACQGPPCPVDGRWSPWSPWSACTVTCAGGIRERTRVCNSPEPQHGGKDCVGGAKEQQMCNRKSCPIDGCLSNPCFPGAECSSFPDGSWSCGSCPGGFLGNGTHCEDLDECAVVTDVCFATSKAHRCVNTNPGYHCLPCPPRYKGNQPFGVGLEAARTEKQVCEPENPCKDKTHSCHRHAECIYLGHFSDPMYKCECQTGYAGDGLICGEDSDLDGWPNKNLVCATNATYHCVKDNCPLLPNSGQEDFDKDGIGDACDDDDDNDGVSDEKDNCQLLFNPRQFDYDKDEVGDRCDNCPYVHNPAQIDTDNNGEGDACSVDIDGDDVFNERDNCPYVYNTDQRDTDGDGVGDHCDNCPLVHNPDQTDVDNDLVGDQCDNNEDIDEDGHQNNQDNCPHIPNANQADHDRDGQGDACDSDDDNDGIPDDRDNCRLVANPDQEDSDGDRRGDACKDDFDNDSIPDIDDVCPENNAISETDFRNFQMVHLDPKGTTQIDPNWVIRHQGKELVQTANSDPGIAVGFDEFGSVDFSGTFYVNTDRDDDYAGFVFGYQSSSRFYVVMWKQVTQTYWEDQPTRAYGYSGVSLKVVNSTTGTGEHLRNALWHTGNTEGQVRTLWHDPKNIGWKDYTAYRWHLTHRPKTGYIRVLVHEGKQVMADSGPIYDQTYAGGRLGLFVFSQEMVYFSDLKYECRDV	bos taurus	-1
3055	MLAPRGATFLLLHLALQPWLGAGAQATPQVFDLLPSASQRLNPSVLQPILTDPTLNELYVISTFKLQSKSSATIFGLYSSADHSKYFEFTVMGRLNKAILRYLKNDGRIHLVVFNNLQLADGRRHRLLLRLTNLHRGAGSVELFLDCTRVDSIHNLPRAFSGLAQSPEAVELRTFQRKAHDSLEELKLVVRGSLIQVASLQDCFLQQSEPLATTNTGDFNRQFLGQMSQLNQLLGEVKDLLRQQVKETSFLRNTIAECQACGPLSFQSPTPNTLMPVVPAASPTPPVRRCDSNPCFRGVRCTDTRDGFQCGPCPEGYTGNGIVCSDVDECRYHPCYPGVRCVNLAPGFRCDACPVGFTGPMMQGVGISFAKTNKQVCTDIDECRNGACVLNSICINTLGSYRCGPCKPGYIGDQMRGCKMERNCRDPELNPCSVNAQCIEERQGDVTCVCGVGWAGDGYICGKDVDIDSYPDEELPCSARNCKKDNCKYVPNSGQEDADRDGIGDACDDDADGDGILNEQDNCVLTHNVDQRNSDKDIFGDACDNCRNVLNNDQKDTDGDGKGDACDDDMDGDGIKNILDNCQKVPNSDQEDRDGDGVGDACDSCPEVSNPNQSDVDNDLVGDSCDTNQDSDGDGHQDSTDNCPTVINSAQLDTDKDGIGDECDDDDDNDGIPDLVPPGPDNCRLVPNPAQEDSNSDGVGDICEADFDQDQVIDRIDVCPENAEVTLTDFRAYQTVVLDPEGDAQIDPNWVVLNQGMEIVQTMNSDPGLAVGYTAFNGVDFEGTFHVNTQTDDDYAGFIFGYQDSSSFYVVMWKQTEQTYWQATPFRAVAEPGIQLKAVKSKTGPGEHLRNSLWHTGDTSDQVRLLWKDSRNVGWKDKVSYRWFLQHRPQVGYIRVRFYEGSELVADSGVTIDTTMRGGRLGVFCFSQENIIWSNLKYRCNDTIPEDFQEFQTQNFDRLDK	bos taurus	-1
3056	MAEAGHSQHFLDPEVDALPPDTVSLSDSDSDLSLPDGVGVDALSPGGLPGEASGDSGPDEPPSPPRGLPTEAVQPFHLRGTSSTFSQRSHSIFDGLEGAARRAVPAVTPASPGDGGGFQQLLTPSSQPAAGVPGRAAGSPAAQRAPPVPDYVTHPERWTRYSLDDVAEASEQSNRAAALAFLGPQNLAAPGNYMPSFNQDPSSCGEGRLVFTKPTRASEARPDRKRVSRKVGEPGRGDPGVPGAAGGEGPVELAHLARPGSPEAEEWSGPRGGLQEVGASAGVAHARPGSSPPLVETVGFHGSKKRSRDHFRSRGGSPEAPGAEL	bos taurus	-1
3057	MGTPNDQAVLQAIFNPDSPFGDIVGLDLGEEAEKEVDEGEVFPRAQLEQSKALELQAVIAAEAGDLSTALERFGQAINLLPERASAYNNRAQARRLQGDVAGALEDLERALALSGGRGRTARQGFVQRGLVARLQGRDDDARRDFERAARLGSPFARRQLVLLNPYAALCNRMLADVMGQLRRPCDER	bos taurus	-1
3058	MAGKVKWVTDIEKSVLINNFEKRGWVQVTENEDWNFYWMSVQTIRNVFSVETGYRLSDDQIVNHFPNHYELTRKDLMVKNIKRYRKELEKEGSPLAEKDESGKYLYLDFVPVTYMLPADYNLFVEEFRKSPSSTWIMKPCGKAQGKGIFLINKLSQIKKWSRDSKTSSFVTQSTKEAYVISLYINNPLLIGGRKFDLRLYVLVSTYRPLRCYMYKLGFCRFCTVKYTPSTSELDNMFVHLTNVAIQKHGEDYNHIHGGKWTVNNLRLYLESTRGKEVTSKLFDEIHWIIVQSLKAVAPVMNNDKHCFECYGYDIIIDDKLKPWLIEVNASPSLTSSTANDRILKYNLINDTLNIAVPNGEIPDCKWNKSPPKEVLGNYEILYDEELAQGDGAERELRSRPGQSLGPKGSRLRDAGRTVLTTWK	bos taurus	-1
3059	MSRPKNQNYKGHGLQKGKEREQRASIRFKTTLMNTLMDVLRHRPGWVEVKDEGEWDFYWCDVSWLRENFDHTYMGEHVRISHFRNHYELTRKNYMVKNLKRFRKQLEREAGKLEAAKCDFFPKTFEMPCEYHLFVEEFRKNPGITWIMKPVARSQGKGIFLFRRLKDIMDWKKGTAGKKLTSLEAQPARNTVNPSGSHDTRSSDDQKDEIPVENYVAQRYIENPYLIGGRKFDLRVYVLVMSYIPLRAWLYRDGFARFSNTRFTLNSIDDQYVHLTNVAVQKTSPDYHPKKGCKWMLQRFRQYLASKHGPEAVETLFSDMDNIFIRSLQSVQKVIISDKHCFELYGYDILIDQDLKPWLLEVNASPSLTASSQEDYELKTCLLEDTLHIVDMEARLTGREKRVGGFDLMWNDGPVSREEGGPDLSGMGNFVTNTHLGCVNDRKEQLRQLFRSLQGQKKTPN	bos taurus	-1
3060	MYTFVVRDENSSVYAEVSRLLLATGHWKRLRRDNPRFNLMLGERNRLPFGRLGHEPGLMQLVNYYRGADKLCRKASLVKLIKTSPELAESCTWFPESYVIYPTNLKTPVAPAQDGIHPPLHSSRTDEREFFLASYNRKKEEGEGNVWIAKSSAGAKGEGILISSDATELLDFIDNQGQVHVIQKYLERPLLLEPGHRKFDIRSWVLVDHQFNIYLYREGVLRTASEPYHMDNFQDKTCHLTNHCIQKEYSKNYGKYEEGNEMFFEAFNRYLTSALNITLESSILLQIKHIIRSCLMSVEPAISTKHLPYQSFQLFGFDFMVDEELKVWLIEVNGAPACAQKLYAELCQGIVDIAIASVFPPPDAEQQPPQPATFIKL	bos taurus	-1
3061	MDLAAIYKSLLSLSPELPSDLGETESSTSWASSGPWSLSSSDSSLPEVAARLPGRSTSLVEGRSCGWVPPPPGFAPLAPRPSSDWSPSPTSPTATPTTSSRYKTELCRTFSESGRCRYGAKCQFAHGLGELRQASRHPKYKTELCHKFYLQGRCPYGSRCHFIHNPSEDLAAPGHPHVLRQSISFSGLPSGRRTSPPPASLAGPSVSSWSFSPSSSPPPPPGDLLLSPSAFSAAPGHLCRRDPTPACCPSCRRATPNSVWGPVGGLARSPSAHSLGSDPDEYASSGTSLGGSDSPVFEAGVFGPPQPPAAPRRLPIFNRISVSE	bos taurus	-1
3062	MELRPRLGATCLLGFSFLLLVTSSHGPNGLGKGFGDHIHWRTLEDGKKEAAASGLPLMVIIHKSWCGACKALKPKFAESTEISELSHNFVMVNLEDEEEPKDEDFSPDGGYIPRILFLDPSGKVRPEIINENGNPSYKYFYISAEQVVQGMKEAQERLTGDAFREKHLEDEL	bos taurus	-1
3063	MADKPDLGEINSFDKAKLKKTETQEKNTLPTKETIEQEKQAK	bos taurus	-1
3064	MSDKPDMAEIEKFDKSKLKKTETQEKNPLPSKETIEQEKQAGES	bos taurus	-1
3065	MKSPTLLSLGYMFLVLLFFQQAWAQFPRECATIEALRNGVCCPDLSPLSGPGSDRCGLSSGRGRCEVVIADSRPHSHHYPHDGRDDREGWPTRSFNRTCHCNGNFSGHNCGTCRPGWGGAACDQRVLTVRRNLLDLSTEEKNRFVRALDMAKRTTHPQFVIATRRSEEILGPDGNTPQFENISIYNYFVWTHYYSVKKTFLGAGQESFGEVDFSHEGPAFLTWHRYHLLQLERDMQEMLQDPSFSLPYWNFATGKNTCDICTDDLMGSRSNFDSTLISPNSVFSQWRVVCESLEDYDTLGTLCNSTEGGPIKRNPAGNVARPMVQRLPKPQDVAQCLEVGSYDTPPFYSNSTNSFRNTVEGYSHPTGRYDPAVRSLHNLAHLFLNGTGGQTHLSPNDPIFVLLHTFTDAVFDEWLRRYNADISTYPLENAPIGHNRQYNMVPFWPPVTNIEMFVTAPDNLGYTYEVQWPSRSFSISEIVTIAVVAALSLVAVIFAGASCLIRARSNMDEANQPLLTDQYQHYIEEYEKIHNPNQSVV	bos taurus	-1
3066	MSPLGWGLLLGCLGCALPSGARAQFPRVCMTVGSLQAKECCPPLGADPANVCGSREGRGQCAEVQTDTRPWSGPYVLRNQDDRERWPRKFFDRTCRCTGNFAGYNCGNCRFGWTGPKCDQKKPLVVRRDVHSLTPQEREQFLDALDLAKYTLHPDYVITTQHWLGLLGPNGTRPQIANCSIYDFFVWLHYYSVRDTLLGPGRPYKAIDFSHQGPAFVTWHRYHLLWLERDLQRLTGNESFALPYWNFATGRNECDVCTDQLLGAARQDDPTLISQNSRFSSWEIVCDSLNDYNRRVTLCNGTYEGLLKRNQMGRNSEKLPTLKDIQNCLSLKKFDSPPFFQNSTLSFRNALEGFGKADGTLDSQVMNFHNLVHSFLNGTSALPHSAANDPVFVVLHSFTDAIFDEWMKRFNPPVDAWPRELAPIGHNRMYNMVPFFPPVTNEELFLTADQLGYSYAIDLPVEETPDWTTVLSVVTGMLVVLVVLFALLLFLQYRRLRKGYTPLVETQLSNKRYTEEA	bos taurus	-1
3067	MPAAGSEPSRPPSPPGVQEQSAEPRPPPPPHGELQYLGQIEHILRCGFRRDDRTGTGTLSVFGMQARYNLRDEFPLLTTKRVFWKGVLEELLWFIKGSTNAKELSSKGVKIWDANGSRDFLDGLGFSDRAEGDLGPVYGFQWRHFGAEYKDMDSEYSGQGVDQLQKVIDTIKTNPNDRRIILCAWNPKDLPLMALPPCHALCQFYVVNGELSCQLYQRSGDMGLGVPFNIASYALLTYMIAHITDLKPGDFVHTLGDAHIYLNHIEPLKTQALMELRGQSSRSLDGDGQAGTSRWAPVATDTERDRCCELQREPRPFPKLKILRKVETIDDFQAEDFQIEGYNPNPTIKMEMAV	bos taurus	-1
3068	MALKRIQKELSDLQRDPPAHCSAGPVGDDLFHWQATIMGPPDSAYQGGVFFLTVHFPTDYPFKPPKIAFTTKIYHPNINSNGSICLDILRSQWSPALTVSKVLLSICSLLCDPNPDDPLVPDIAQIYKSDKEKYNRHAREWTQKYAM	bos taurus	-1
3069	MAASRRLMKELEEIRKCGMKNFRNIQVDEANLLTWQGLIVPDNPPYDKGAFRIEINFPAEYPFKPPKITFKTKIYHPNIDEKGQVCLPVISAENWKPATKTDQVIQSLIALVNDPQPEHPLRADLAEEYSKDRKKFCKNAEEFTKKYGEKRPVD	bos taurus	-1
3070	MSVSGLKAELKFLASIFDKNHERFRIVSWKLDELHCQFLVPPPAPPGSPHSPPPPLTLHCNITESYPSSSPIWFVDSDDPNLTSVLERLEDTKNNNSNGTTEEVTSEEEEEEEMAEDIEDLDHYEMKEEEPISGKKSEDEGIEKENLAILEKIRKTQRQDHLNGAVSGSVQASDRLMKELRDIYRSQSYKTGIYSVELINDSLYDWHVKLQKVDPDSPLHSDLQILKEKEGIEYILLNFSFKDNFPFDPPFVRVVLPVLSGGYVLGGGALCMELLTKQGWSSAYSIESVIMQINATLVKGKARVQFGANKNQYNLARAQQSYNSIVQIHEKNGWYTPPKEDG	bos taurus	-1
3071	MAVSTGVKVPRNFRLLEELEEGQKGVGDGTVSWGLEDDEDMTLTRWTGMIIGPPRTNYENRIYSLKVECGPKYPEAPPSVRFVTKINMNGINNSSGMVDARSIPVLAKWQNSYSIKVVLQELRRLMMSKENMKLPQPPEGQTYNN	bos taurus	-1
3072	MSSSPLSKKRRVSGPDPKPGSNCSPAHSVLSEVPSVPANGMAKNVSDADIDEGLYSRQLYVLGHEAMKRLQTSSVLVSGLRGLGVEIAKNIILGGVKAVTLHDQGTAQWADLSSQFYLREEDIGKNRAEVSQPRLAELNSYVPVSAYTGPLVEDFLSDFQVVVLTNSPLEDQLRVGEFCHSHGIKLVVADTRGLFGQLFCDFGEEMILTDSNGEQPLSAMVSMVTKDNPGVVTCLDEARHGFESGDFVSFSEVQGMIELNGSQPMEIKVLGPYTFSICDTSNFSDYIRGGIVSQVKVPKKISFKSLPASLAEPDFVMTDFAKYSRPAQLHIGFQALHHFCAQHGRSPRPHNEEDAAELVTIAQAVNARSLPAVQQGSLDEDLIRKLAYVAAGDLAPINAFIGGLAAQEVMKACSGKFMPIMQWLYFDALECLPEDKEALTEDKCLPRQNRYDGQVAVFGSDLQERLGKQKYFLVGAGAIGCELLKNFAMIGLGCAEDGEIVVTDMDTIEKSNLNRQFLFRPWDVTKLKSDTAAAAVRQMNPHIRVTSHQNRVGPDTERIYDDDFFQNLDGVTNALDNVDARMYMDRRCVYYRKPLLESGTLGTKGNVQVVIPFLTESYSSSQDPPEKSIPICTLKNFPNAIEHTLQWARDEFEGLFKQPAENVNQYLTDPKFVERTLRLAGTQPLEVLEAVQRSLVLQRPQTWADCVTWACHHWHTQYSNNIRQLLHNFPPDQLTSSGAPFWSGPKRCPHPLTFDVSNPLHLDYVIAAANLFAQTYGLTGSQDRAAVATLLQSVQVPEFTPKSGVKIHVSDQELQSANASVDDSRLEELKATLPSPEKLPGFKMYPIDFEKDDDTNFHMDFIVAASNLRAENYDIPPADRHKSKLIAGKIIPAIATTTAAVVGLVCLELYKVVQGHRQLNSYKNGFLNLALPFFGFSEPLAAPRHQYYNQEWTLWDRFEVQGLQPNGEEMTLKQFLDYFKTEHKLEITMLSQGVSMLYSFFMPAAKLKERLDQPMTEIVSRVSKRKLGRHVRALVLELCCNDESGEDVEVPYVRYTIR	bos taurus	-1
3073	MSAAPLVGYSSSGSEDEAEAGARVRPGAEGRSRGQSPLPGQRLPVPDSVLHMFPSTEEGPVDDSAKHGGRVRTFPHERGNWATHVYIPYEAREEFLDLLDALLCHAQTYVPRLVRMEAFHLSLSQSVVLRHHWILPFVQALKDRVASFHRFCFTTDQVKIYTNQEKTRTFVGLEVTSGHAHFLDLVAEVDRVMEEFDLSTFYQDPSFHISLAWCVGDARLQMEGPCLQELQGIVDEFEDSEMLLRAYAEQIRCKSGNKFFSMPLK	bos taurus	-1
3074	MKLTIAIVLVTLTLFCRPASTEVCPSLLYVLGNLIAGTPSSFEATLEPFSPDEDMKEATSQLKTLVDTLSPKAKDSMLELMMKIIQSPECA	bos taurus	-1
3075	MSHGRMNLALSLVFILCGLFNSIFCEKQQHSQKHMNLVLLKKISALSQKMEAHPKDFAQELFKALIIEDPRKNIIFSPMAMTTTLATLSLGIKSTMRTHHPEDLKLEPKLLDVHKYLQPLVHVGRELVKQKVLKHQHILFINRKMMVNQMLLQQISKLQGMDIQMIDFTDIEKAKKTISHHVAEKTHTKITNLITDLNPETILCLVNHIFFKGILKRAFQPKLTQKEVFFVNDQTKVQVDMMRKTERMLYSRSEELHATMVKMPCKGNVSLTLMLPDAGQFDTDLKKMTAKRAKLQKISDFRLVRLILPKLKISFKINFKHLLPKIDPKHILTATAISQAITSKAPLPNLEALHQAEIELSEHALTVDTAIHTDNLLKVPVKAKEVPAVVKVPMKAKEVPAVVKVPMNTKEVPVVVKVPMNTKEVPVVVKVNRPFLLFVEDEKTQRDLFVGKVLNPQVE	bos taurus	-1
3076	MMAATAAAQVRAGTRWAPALCRMPWLPLMLVAAAAATSEQQVPLVLWSSDRGLWAPAADTHEGHITSDMQLSTYLDPALELGPRNVLLFLQDKLSIEDFTAYGGVFGNKQDSAFSNLENALDLAPSSLVLPAVDWYAISTLTTYLQEKLGASPLHVDLATLQELKLNASIPALLLIRLPYTASSGLMAPKEVLMGNDEVIGQVLSTLKSEDIPYTAALTAVRPSRVARDVAMVTGGLGRQLLQRTVVPPTMNVPVSYNDSYDTRILFWAQNFSVAYGEHWEDLTSRTFGVQDLNLTGSFWNDTVARLVLTYDSLFGTMVTFKFILANSYYSVSARHWFTLENLEIHSNGSVAYFNASQVTGPSIYSFHCEHVSSENEDGNLLVPDTQPSLWQMTFRDFQIQAFNVTDKKFSYASDCAGFFSPGIWMGLLTSLFMLFIFTYGLHMILSLKTMDRFDDHKGPTITLTQIV	bos taurus	-1
3077	MAAEVDSRPRGLPGGGASLGAAREHVQAVTRNYITHPRITYRTVCSVNGPLVVLDQVKFAQYAEIVNFTLPNGTQRSGQVLEVSGTKAIVQVFEGTSGIDAQKTTCEFTGDILRTPVSEDMLGRVFNGSGKPIDKGPVVMAEDFLDINGQPINPHDRIYPEEMIETGISPIDVMNSIARGQKIPIFSAAGLPHNEIAAQICRQAGLVKKSKAVLDYHDDNFAIVFAAMGVNMETARFFKSDFEQNGTMGNVCLFLNLANDPTIERIITPRLALTTAEFLAYQCEKHVLVILTDMSSYAEALREVSAAREEVPGRRGFPGYMYTDLATIYERAGRVEGRGGSITQIPILTMPNDDITHPIPDLTGFITEGQIYVDRQLHNRQIYPPINVLPSLSRLMKSAIGEGMTRKDHGDVSNQLYACYAIGKDVQAMKAVVGEEALTSEDLLYLEFLQKFEKKFINQGPYEKRSVFESLDLGWKLLRTFPKEMLKRIPQNIIDEFFSREGAPQDTEADTAL	bos taurus	-1
3078	MTEFWLISAPGEKTCQQTWEKLHAATTKNNNLAVSSKFNIPDLKVGTLDVLVGLSDELAKLDAFVEGVVKKVAQYMADVLEDSKDKVQENLLANGVDLVTYITRFQWDMAKYPIKQSLKNISEIIAKGVTQIDNDLKSRASAYNNLKGNLQNLERKNAGSLLTRSLAEIVKKDDFVLDSEYLVTLLVVVPKLNHNDWIKQYETLAEMVVPRSSNVLSEDQDSYLCNVTLFRKAVDDFRHKARENKFIVRDFQYNEEEMKADKEEMNRLSTDKKKQFGPLVRWLKVNFSEAFIAWIHVKALRVFVESVLRYGLPVNFQAMLLQPNKKTMKKLREVLYELYKHLDSSAAAIIDAPMDIPGLNLSQQEYYPYVYYKIDCNLLEFK	bos taurus	-1
3079	MALSDVDVQKQIKHMMAFIEQEANEKAEEIDAKAEEEFNIEKGRLVQTQRLKIMEYYEKKEKQIEQQKKIQMSTLRNQARLKVLRARNDLISELLNDAKLRLSRIVTDPEFYQGLLDKLVLQGLLRLLEPVVIVRCRPQDHFLVEAAVQRAIPQYTAVSHRCVEVQVDKEVQLATDTTGGVEVYSSDQRIMVSNTLESRLDLLSQQKMPEIRKALFGANANRKFFV	bos taurus	-1
3080	MERLDKAALNALQPSDFRNESSLASTLKTLLFFTALMITVPIGLYFTTKSYVFEGAFGMSNRDSYFYAAIVAVVAVHVVLALFVYVAWNEGSRQWREGKQD	bos taurus	-1
3081	MALSELALLRRLQESRHSRKLILFIVFLALLLDNMLLTVVVPIIPSYLYSIEHEKDALEIQTAKPGLTASAPGSFQNIFSYYDNSTMVTGNSTDHLQGALVHEATTQHMATNSSSASSDCPSEDKDLLNENVQVGLLFASKATVQLLTNPFIGLLTNRIGYPIPMFTGFCIMFISTVMFAFSRTYAFLLIARSLQGIGSSCSSVAGMGMLASVYTDDEERGNAMGIALGGLAMGVLVGPPFGSVLYEFVGKTAPFLVLAALVLLDGAIQLFVLQPSRVQPESQKGTPLTTLLRDPYILIAAGSICFANMGIAMLEPALPIWMMETMCSHKWQLGVAFLPASVSYLIGTNVFGILAHKMGRWLCALLGMIIVGMSILCIPLAKNIYGLIAPNFGVGFAIGMVDSSMMPIMGYLVDLRHVSVYGSVYAIADVAFCMGYAIGPSAGGAIAKAIGFPWLMTIIGIIDILFAPLCFFLRSPPAKEEKMAILMDHNCPIKTKMYTQNSSQSHPIGEDEESESD	bos taurus	-1
3082	MAAAAAAPGPGSGPGDSPEGPEAEGPERRRKAHGMLKLYYGLSEGEAAGRPSGPDPLDPTDLNGAHFDPEVYLDKLRRECPLAQLMDSETDMVRQIRALDSDMQTLVYENYNKFISATDTIRKMKNDFRKMEDEMDRLATNMAVITDFSARISATLQDPHERITKLAGVHALLRKLQILFELPSRLTKCVELGAYGQAVRYQGRARAVLQQYQHLPSFRAIQDDCQVITARLAQQLRQRFREGGSGAPEQAECVELLLALGEPAEELCEEFLAHARGRLEEELRSLEAELGPSPLAPDVLEFTDHGGSGFVGGLCQVAAAYQELFAAQGPAGAEKLAAFARELGSRYFALVERRLAQEQGSGDNSLLVRALDRFHRRLRAPGALLAAAGLAEAATEIVERVARERLGHHLQGLQAAFLGSLTDVRQALAAPRIAGKEGPGLAELLANVASSILSHIKASLASVHLFTAKEVSFSNKPYFRGEFCSQGVRESLIVGFIRSMCQTAQSFCDSPGEKGGATPPALLLLLSRLCLDYETATISYILTLTDEQFLVQDQSPVTPVSTLCAEARETARRLLTHYVKVQGLVISQMLRKSVETRDWLSTLEPRNVRAVMKRVVEDTTAIDVQVGLLYEEGVRKAQSSDSSKRTFSVYSSSRQQGRYAPSYTPSAPMDTNLLSNIQKLFSERIDVFSPVEFNKVSVLTGIIKISLKTLLECVRLRTFGRFGLQQVQVDCHFLQLYLWRFVADEELVHLLLDEVVASAALRCPDPVPMEPSVVEVICERG	bos taurus	-1
3083	MATGEKKPETEAARAQPTPSSSATQSKPTPVKPNYALKFTLAGHTKAVSSVKFSPNGEWLASSSADKLIKIWGAYDGKFEKTISGHKLGISDVAWSSDSNLLVSASDDKTLKIWDVSSGKCLKTLKGHSNYVFCCNFNPQSNLIVSGSFDESVRIWDVKTGKCLKTLPAHSDPVSAVHFNRDGSLIVSSSYDGLCRIWDTASGQCLKTLIDDDNPPVSFVKFSPNGKYILAATLDNTLKLWDYSKGKCLKTYTGHKNEKYCIFANFSVTGGKWIVSGSEDNLVYIWNLQTKEIVQKLQGHTDVVISTACHPTENIIASAALENDKTIKLWKSDC	bos taurus	-1
3084	MEGALQVCRNCKRRVASNHLGLHEAHCLMYLVLCPECKEPVLQHEMEEHCQGGHQQVGCAMCQQSVPKHSLDSHEAQECQERPVECQFCQLAVRLNKVDLHEHHCGQQTELCPDCGQHVMLRVLARHREECQREQLRLQKGKSIPVPESNICCHYCNQMIPGNKYFHHLDRCRRVSGAVTPSPVGKPEIPPSSPLSWAAEDQTSKAEKDVRPKLKNRHRAPFLSEKSTRQAPRGTNKTTNLSLKSNGKLRASSPVEDETAYDILRRCSQCDILLPLPTLNHHQEKCRRLASSKGKQV	bos taurus	-1
3085	MVASARVQKLVRRYKLAIATALAILLLQGLVVWSFSVLEDDEPGEKGRQKKSRPLDPSEGSKDTDSSAGRRGSAGRRHGRWRGRAESPGVPVAKVVRAVTSRHRTGRRIPPTPPPEAPGRQNLSGAAAEEALVGAAGFPHGDTGSVEGAPQPTDNSFTPKCEIVGKDALSALARASSKQCQQEIANVVCLHQAGSLMPKAVPRHCQRAGKMSPGIPWDEVRAQQPADGPPVRIAYMLVVHGRAIRQLKRLLKAVYHKQHFFYVHVDERSNYLHREVVELARQYDNVRVTPWRMVTIWGGASLLRMYLRSMQDLLEVPGWAWDFFINLSATDYPTRTNEELVAFLSKNRDKNFLKSHGRDNSRFIKKQGLDRLFHECDSHMWRLGERQIPAGIVVDGGSDWFVLTRSFVEYVVYTDDPLVAQLRQFYTYTLLPAESFFHTVLEISPACESLVDNNMRVTTWNRKMGSKSQYKHIVDWCGCSPNDFKPQDFLRLQQTARPTFFARKFEAVVNQEIIGQLDYYLYGNYPAGTPGLRSYWENVYDEPDGIHSLSDVTLTLYHSFSRLGLRRAEASLRAPGESSCRFEPRGLPSSVHLYFYDDHFQGYLVTQAVQSSAQGPAETLEMWLMPQGSLKLLGHSDQASRLQSLEVGQVGTEWDPKERLFRNFGGLLGPLDEPVAMQRWARGPNLTVTVVWIDPTYVVATSYDIVVDAETEVTQYKPPLSRPLRPGAWTVRLLQFWEPLGETRFLVLPLTFNRKLPLRKGKFSQMIAGPPHNEYMEQSFQGLSGILNLPQLEPAEEAARLHAELTGPALEAWTDGEQSSFWSVAGVCAVGPSACPSLELCRLTSWSSLSPDPKSELGPVKADGRLR	bos taurus	-1
3086	MMSAMKTEFLCVLLLCGAVFTSPSQETYRRLRRGARSYKVTCRDGKTQMTYRQHDSWLRPLLRGNQVEHCWCDGGRAQCHSVPVRSCSEPWCFNGGTCRQALYSSDFVCQCPEGFMGKLCEIDATATCYKDQGVAYRGTWSTAESGAECANWNSSGLAMKPYSGRRPNAIRLGLGNHNYCRNPDQDSKPWCYVFKAGKYISEFCSTPACAKVAEEDGDCYTGNGLAYRGTRSHTKSGASCLPWNSVFLTSKIYTAWKSNAPALGLGKHNHCRNPDGDAQPWCHVWKDRQLTWEYCDVPQCVTCGLRQYKRPQFRIKGGLFADITSHPWQAAIFVKNRRSPGERFLCGGILISSCWVLSAAHCFQERYPPHHLKVFLGRTYRLVPGEEEQTFEVEKYIIHKEFDDDTYDNDIALLHLKSDSLTCARESASVRTICLPDASLQLPDWTECELSGYGKHESSSPFFSERLKEAHVRLYPSSRCTSQHLFNRTVTNNMLCAGDTRSGGDHTNLHDACQGDSGGPLVCMKDNHMTLVGIISWGLGCGRKDVPGVYTKVTNYLDWIRDNTRP	bos taurus	-1
3087	MAVCVAVIAKENYPLYIRSIPTENELKFHYMVHTSLDVVDEKISAMGKALVDQRELYLGLLYPTEDYKVYGYVTNSKVKFVMVVDSSNTALRDNEIRSMFRKLHNSYTDVMCNPFYNPGDRIQSRAFDGMVTSMMIQVC	bos taurus	-1
3088	MGDSRALLDSEEYPNTEAQKDRVLTLEEWQEKWVNHKTGFHQEQGHQLLKKYLDTFLKGEKALRVFFPLCGKAVEMKWFADRGHSVVGVEISELGIRDFFTEQNLSYSEEPIMEIPGAKIFKSSSGNISLYCCNLFDLPRANIGKFDRIWDRGALVAVNPSDRKRYSDVMLSLTRPGFRYLLSVFSYDPTKHAGPPFYVTDGEVKKLFGSVCNIQCLEKVDVFEERHKSWGIDQIIERLYLFTEK	bos taurus	-1
3089	MGPRSGLLGLFALFVAGKCSYSPEPDQQRRLPPGWVSLGRADPEEELSLTFALRQQNVKRLSELVQAVSDPGSPRYGKYLTLEDVAELVRPSPLTLHTVQKWLLAAGARNCHSVTTQDFLTCWLSVRQAELLLSGAEFHHYVGGPAETHAVRSLHPYRLPKALAPHVDFVGGLHRFPPTSTLRQHPEPQVPGTVGLHLGVTPSVIRKRYNLTAQDVGSGTTNNSQACAQFLEQYFHDSDLAEFMRLFGGDFAHQASVARVVGQQGRGRAGIEASLDVEYLMSAGANISTWVYSSPGRHESQEPFLQWLLLLSNESALPYVHTVSYGDDEDSLSSTYIQRVNTELMKAAARGLTLLFASGDSGAGCWSVSGRHQFRPSFPASSPYVTTVGGTSFQNPFRVTDEVVDYISGGGFSNVFPRPSYQEEAVTRYLSSSPHLPPSSYFNASGRAYPDVAALSDGYWVVSNHVPIPWVSGTSASTPVFGGLLSLINEHRILRGLPPLGFLNPRLYQKHGAGLFDVTRGCHESCLNEEVEGQGFCSGPGWDPVTGWGTPNFPALLKTLMNP	bos taurus	-1
3090	MATAATEEPFPFHGLLPKKETGAAAFLCRYPEYDGRGVLIAVLDTGVDPGAPGMQVTTDGKPKIIDIIDTTGSGDVNTATVVEPKDGEIVGLSGRVLKIPVTWTNPSGRYHIGIKNGYDFYPKALKERIQKERKEKIWDPVHRAALAEACRKQEEFDVANNCPSQANKLIKEELHSQVELLNSFEKKYSDPGPVYDCLVWFDGETWRACIDSSEDGDLSKSTVLRNYKEAQEYGSFGAAEMLNYSVNIYDDGNLLSIVTSGGAHGTHVASIAAGHFPEEPERNGVAPGAQILSIKIGDTRLSTMETGTGLIRAMIEVINHKCDLVNYSYGEATHWPNSGRICEVINEAVWKHNIIYVSSAGNNGPCLSTVGCPGGTTSSVIGVGAYVSPDMMVAEYSLREKLPANQYTWSSRGPSADGALGVSVSAPGGAIASVPNWTLRGTQLMNGTSMSSPNACGGIALVLSGLKANDVNYTVHSVRRALENTAVKADNIEVFAQGHGIIQVDKAYDYLVQNTSFANKLGFTVTVGTNRGIYLRDPVQVAAPSDHGVGIEPVFPENTENSEKISLQLHLALTSNSSWVQCPSHLELMNQCRHVNIRVDPRGLREGLHYTEVCGYDIASPNAGPLFRVPITAVIAAKVNESTHYDLALTDVHFKPGQIRRHFIEVPEGATWAEVTVCSCSSEVSAKFVLHAVQLVKQRAYRSHEFYKFCSLPEKGTLTEAFPVLGGKAIEFCIARWWASLSDVNIDYTVSFHGIVCTAPQLNIHSSEGINRFDVQSSLKYEDLAPCITLKSWVQTLRPLSAKTKPLGSRDVLPNNRQLYEMILTYNFHQPKSGEVTPSCPLLCELLYESEFDSQLWIIFDQNKRQMGSGDAYPHQYSLKLEKGDYTIRLQIRHEQISDLERLKDLPFIVSHRLSNTLSLDIHENHSLALLGKKKSSNLTLPPKYNQPFFVTSLPDDKIPKGAGPGCYLTGSLTLSKTELGKKADVIPVHYYLISPPTKTKNGSKDKEKDSEKEKDLKEEFTEALRDLKIQWMTKLDSSDIYNELKETYPNYLPLYVARLHQLDAEKERMKRLNEIVEAANAVISHIDQTALAVYIAMKTDPRPDAAIIKNDMDKQKSTLVDALCRKGCALADHLLQAQDQDGAVSSDSEGREEEGESTLDSLTETFWETTKWTDLFDNKVLTFAYKHALVNKMYGRGLKFATKLVEEKPTKENWKNCIQLMKLLGWTHCASFTENWLPIMYPPDYCVF	bos taurus	-1
3091	MTVHNLYLFDRNGVCLHYSEWHRKKQAGIPKEEEYKLMYGMLFSIRSFVSKMSPLDMKDGFLAFQTSRYKLHYYETPTGIKVVMNTDLGVGPIRDVLHHIYSALYVELVVKNPLCPLGQTVQSELFRSRLDSYVRSLPFFSARAG	bos taurus	-1
3092	MSVPDYMQCAEDHQTLLVVVQPVGIVSEENFFRIYKRISSVSQISVRDSQRALYIRYRHHYPPENSEWGDFQTHRKVVGLITITDCFSAKDWPQIFEKFHVQKEIYGSTLYDSRLFVFGLQGEIAEQPRTDVAFYPSYEDCATVEKRIEDFVESLFIVLESKRLDRATDKSGDKIPLLCVPFEKKDFVGLDTDSRHYKKRCQGRMRKHVGDLCLQAGMLQDSLVHYHMSVELLRSVNDFLWLGAALEGLCSASVIYHYPGGTGGKAGARRFPGSALPAEAANRHRPGALTTNGINADTSTEIGRAKNCLSPEDIIEKYKEAISYYSKYKNAGVIELEACVKAVRVLAIQKRSMEASEFLQNAVYINLRQLSEEEKIQRYSILSELYELIGFHRKSAFFKRVAAMQCVAPSISEPGWRACYKLLLETLPGYSLSLDPQDFNKGTHRGWAAVQMRLLHELVYASRRMGNPALSVRHLSFLLQTMLDFLSDQEKKDVTQSLENYTSKCPGTMELLTLPDGLTLPPVPFTKLPIVRRVKLLDLPASLRPQKMKSSLGPSVSAKSPFIYSPIIAHSRGEERSKKIDFQWVQGDVCEVQLMVYNPMPFELRVENMGLLTSGVEFESLPAALSLPAESGLYPVTLVGVPQTTGTITVSGYHTTVFGVFSDCLLDSLPGIKTSGSTVEVIPALPRLQISTSLPRSAHSLQPSSGDKISTNVSVQLYNGETQQLVVRLENIGMEPLEKLEVTSKILTTKEKLYGDFLSWKLEDTLAQFPLQPGKVATFTISIKVKLDFSCQENLLQDLSDDGISVSGFPLCSPFRQVVRPRVESKPVNAAEGGRPGEPCHVKTLEAVLNFKYSGGPGHVEGYYRNLALGLHVEVEPSVFFTRVSTLPATSTRQCHLLLDVFNATEHELSVGARSDEELILHAGECQRMAIQVDKFNFESFPESPADKGQFANSKHLEEERQEARGLEINSKLDIHWTIPSLKRTGEASVEGLLNQLVLEHLQLAPLLWDVLVDGQPCDCQAAACRVGDPVRLEVRLTNRSPRSVGPFALSVVPFQDHQNGVHSYDLRHAVSFVGSGTFYLDKVQPSGQAACLGALLFLYTGDFFLHIRFHEDGPSKELPPSWFCLPSVHVRALEAQA	bos taurus	-1
3093	MASEAERTFQRFAVFGESSSSGTEMNNKNFSKLCKDCGIMDGKTVTSTDVDIVFSKVKAKNARTITFQQFQEAMKELGQKRFKGKSPDEALENIYKLMEGKDPATTGVTKATTVGGVSRLTDTSKYTGTHKERFDESGKGKGIAGREDVTDNSGYVSGYKGAGTYDKKGSN	bos taurus	-1
3094	MSGNAECHFSIWAILAFLGLALTISLIFNIFHCVEKQRQEKICTYSDDYFPREDEYDLEDSPIYGNVDNVALEPVDENCYEQMKARPDRSVNKLQDAPPSQETAVRVCYASLDHNNEGKRRKPRKQKSHLSDKDEEGQMHAKDISLSKTTLVDSYPPESEAIEENIHDDPIRLFGLIRAQKESLHSLDYDLAQ	bos taurus	-1
3095	MRKAGVWGLLWMLFIEEIQAAAEVFEEKCTLAEGQTLKVSCPTNTNIYSNSQKAWQRLKDNGEVQTLAITEGSSQVRVGKYFLEDIPSEGMLQIQMANLQVEDSGLYRCVILGPSDPIILFHPVRLVVTKNSLGTPASDEYPCQVSVQNPTPLPVTTKLRPRPRPRPKPVTQPIPTSADRLSSPGFTVTPTNVTHVNRAPGISIIIPAACGLLSKTLVFIGLFAVTHRSFAS	bos taurus	-1
3096	MGSRALPPGPVQTLIFLDLEATGLPFSQPKITELCLLAVHRYALEGLSAPQGPSPTAPVPPRVLDKLSLCVAPGKVCSPAASEITGLSTAVLAAHGRRAFDADLVNLIRTFLQRQPQPWCLVAHNGDRYDFPLLRAELALLGLASALDDAFCVDSIAALKALEPTGSSSEHGPRKSYSLGSVYTRLYGQAPPDSHTAEGDVLALLSVCQWRPRALLRWVDAHAKPFSTVKPMYVITTSTGTNPRPSAVTATVPLARASDTGPNLRGDRSPKPAPSPKMCPGAPPGEGLLAPLGLLAFLTLAVAMLYGLSLAMPGQ	bos taurus	-1
3097	MASAASVTSLADEVNCPVCQGTLREPVTIDCGHNFCRVCLTRYLEITSPDPEEPPTCPLCKEPFRPGNFRPNWQLANVVENIERLKLVSQMDLDEEDVCPEHGEKVYFFCEDDEMQLCVVCREAWEHRAHTVRFLEDAAGPYREQIQKCLECLRKEREEIQEIQSRENRRIQVLLTQVATKKQKVISEFAHLSQFLEEQQNILLDQLEKLDEDILKHRDEFDVLVTGEIGRFNTLIEELEEKKERPARELLTDIRSTLIRCETRRCRKPVAISPELGQRIRDFPQQAFPLQREMKMFLEKLSFELDYEPAHISLDPRTSHPKLLLSEDYQQARFSYKWQKSPDNPQRFDRATCVLAHGGFTGGRHTWVVSVDLAHGGSCTLGVVSKDIRRKGELRMRPEEGVWAVRLAWGFVSALSSFPTRLTLEEQPQQVRVSIDYEVGWVTFANAVTQEPIYTFTASFTQKVFPFFGLWGRGSKFSLSSQEGAATLS	bos taurus	-1
3098	MAAPDLSTNLQEEATCAICLDYFTDPVMTDCGHNFCRECIRRCWGQPEGPYACPECRELFPQRNLRPNRPLAKMAEMARRLHPPSPVPQGVCAAHREPLAAFCGDELRLLCAACERSGEHWAHRVRPLQDAAEDLKSKLEKSLEHLRKQMEDALLFQAQAEETCSLWQKMVETQRQNVLTEFERLRRLLVEEEQLLLQRLEEEELEVLPPLRESAARLGQQSAQLAELITELEGRCQLPALGLLQDIRDTLRRVQDVKLQPPEVVPMEMRTVCRVPGLVEALRRFRGDMTLDPDTANPELVLSEDRRSVRRGDLRQALPDSPERFDPGPCVLGREPLTSGRHYWEVEVGERASWALGVCRENANRKEKGELFAGNGFWILVFLGSYYNSSERAFAPLRDPPRRVGIFLDYEAGHLSFYSANDGSLLYTFPETPFSGTLRALFSPLSSSPTPMTICRLKGGPGDGLAPQ	bos taurus	-1
3099	MELLEEDLTCPICCSLFDDPRVLPCSHNFCKKCLEGILEGNVRNSLWRSSPFKCPTCRKETSATGVNSLQVNYSLKGIVEKYNKIKVSPKMPVCKGHLGQPLNIFCLTDMQLICGICATRGEHTKHVFCSIEDAYAQERDAFESLFQSFETWRRGDALSRLDTLETSKRKSLQLLTKDSDKVKEFFEKLQYTLDQKKNEILSDFETMKLAVMQAYDPEINKLNTILQEQRMAFNIAEAFKDVSEPIIFLQQMQEFREKIKVIKETPLPPSNLPSSPLMKNFDTSQWEDIKLVDVDKLSLPQDTGTFISKIPWRLYPLFVVVILLGLLIFFSPTMFLEWSLFDEIATWKDNLSNFSSYLTRSADFVEQSVFYWEQLTDGLFIFSERLKSFTLVVLNNVAEFVCKYKLL	bos taurus	-1
3100	MENMAEEELLPQEKVEVVQVPVPTPTPDSARVPAPAPDSAPVSASTPAPASAPTPASAPVPAPALAQASALSPSLASAPDEAESKRHISIQRQLADLEKLAFVTEGDCDSANSLNSDNLDAGNKQACPLCPKEKFRACNSHKLHRHLQNLHWKVSVEFEGYRMCICHLPCRPVKPNIIGEQISSKMGAHYHCIICSATITRRTDMLGHVRRHVNKGETKSRYIAASAAKPPKEILKEADTDVQVCPNYTVPQKTDSYFNPKMKLNRQLIFCTLAALAKERKPLECLDAFGATGIMGLQWAKHLGNAVKVTINDLNENSVTLIQENCHLNKLKVVVDSKEKEEREDILEEGEENLGNIKVTKMDANVLMHLRSFDFIHLDPFGTSVNYLDSAFRNIRNLGIVSVTSTDISSLYAKAQHVARRHYGCNIVRTEYYKELAARIVVAAVARAAARCNKGIEVLFAVALEHFVLVVVRVLRGPTSADETAKKIQYLIHCQWCEERIFQKDGNMVEENPYRQLPCNCHGSMPGKTAIELGPLWSSSLFNTGFLKRMLSESLHHGLDDIQTLIKTLIFESECTPQFSVHAPSNLNKPEECGVFIKTTDDTTTDSHSAQGKRKSNETTANLVKRQKTDVNTEHPPFYYNIHRHSIKGMNMPKLKKFLCYLSQAGFRVSRTHFDPMGVRTDAPLMQFKSILLKYSTPTYTGGQSEGHVQPASEDTVADRVEMSVNDKAEAGGCRRW	bos taurus	-1
3101	MAGTETGDAAGTEAPQPQKRYYRQRAHSNPMADHTLRYPVKPEDMDWSELYPEFFAPLPQNQSHDDPKDKKEKRAQAQVEFADIGCGYGGLLVELSPLFPDTLILGLEIRVKVSDYVQDRIRALRAAPGGGFQNIACLRSNAMKHLPNFFHKGQLTKMFFLFPDPHFKRTKHKWRIISPTLLAEYAYVLRVGGLVYTITDVLELHEWMCTHFEGHPLFERVPLEELSEDPIVGHLGTSTEEGKKVLRNGGKNFPAIFRRIQDPALPAVTPTPTPPGH	bos taurus	-1
3102	MASFRLFLLCLAGLVFVSEAGSVGAGEPKCPLMVKVLDAVRGSPAANVGVKVFKKAADETWEPFASGKTSESGELHGLTTEDKFVEGLYKVELDTKSYWKSLGISPFHEFAEVVFTANDSGPRHYTIAALLSPYSYSTTALVSSPKA	bos taurus	-1
3103	MKTPEAPPLAPDCLPSDQAPAPARLSRQASPMDKNTDPELMPTPRDGDDPPQVSSDPMVGLALSQELEEGVPASLPTPLESGFGSPSELSSRVEEKELSENVSLPAEETNRPELGPGEDVEGVSEELTPEDEGYTIWNYNFSQVPRFLSGSWSEFITQPENFLKGCKWAPDGSCILTNSADNILRIYNLPPELYNEGEQLEYAEMAPVLRMVEGDTIYDYCWYSLMSSAQPDTSYVASSSRENPIHIWDAFTGELRASFRSYNHLDELTAAHSLCFSPDGSQLFCGFNRTVRVFSTSRPGRDCEVRTTFAKRQGQSGIISCIAFSPTQPLYACGSYGRSLGLYTWEDGSPLALLGGHQGGITHLCFHPDGNCFFSGARKDAELLCWDLRQLGHPLWSLSREVTTNQRIYFDLDPTGQFLVSGSTSGAVSVWDTGGAGLESKPEPVLSFQPQKDCTNGVSLHPSLPLLATASGQRVFPEPTESGDEREEEVDLPLLSMRHVHLECQLQLWWCGGGPDTSISDAHQEEMGQGRTEGGGGEFT	bos taurus	-1
3104	MSSGQQQPPPPRRVTNVGSLLLTPQENESLFTFLGKKCVTMSSAVVQLYAADRNCMWSKKCSGVACLVKDNPQRSYFLRIFDIKDGKLLWEQELYNNFVYNSPRGYFHTFAGDTCQVALNFANEEEAKKFRKAVTDLLGRRQRKSEKRRDPPNGPNLPMATVDIKNPEITTNRFYGPQINNISHTKEKKKGKAKKKRLTKADIGTPSNFQHIGHVGWDPNTGFDLNNLDPELKNLFDMCGISEAQLKDRETSKVIYDFIEKTGGVEAVKNELRRQAPPPPPPSRGGPPPPPPPPHSSGPPPPPARGRGAPPPPPSRAPTAAPPPPPPSRPGVGAPPPPPNRMYPPPLPALPSSAPSGPPPPPPPLSVSGSVAPPPPPPPPPPPGPPPPPGLPSDGDHQVPTPAGSKAALLDQIREGAQLKKVEQNSRPVSCSGRDALLDQIRQGIQLKSVTDAPESTPPAPAPTSGIVGALMEVMQKRSKAIHSSDEDEDEDDDEDFEDDDEWED	bos taurus	-1
3105	MALGRHLSLRGLCVLLLGTMVGGQALELRLKDGVHRCEGRVEVKHQGEWGTVDGYRWTLKDASVVCRQLGCGAAIGFPGGAYFGPGLGPIWLLYTSCEGTESTVSDCEHSNIKDYRNDGYNHGRDAGVVCSGFVRLAGGDGPCSGRVEVHSGEAWIPVSDGNFTLATAQIICAELGCGKAVSVLGHELFRESSAQVWAEEFRCEGEEPELWVCPRVPCPGGTCHHSGSAQVVCSAYSEVRLMTNGSSQCEGQVEMNISGQWRALCASHWSLANANVICRQLGCGVAISTPGGPHLVEEGDQILTARFHCSGAESFLWSCPVTALGGPDCSHGNTASVICSGNQIQVLPQCNDSVSQPTGSAASEDSAPYCSDSRQLRLVDGGGPCAGRVEILDQGSWGTICDDGWDLDDARVVCRQLGCGEALNATGSAHFGAGSGPIWLDNLNCTGKESHVWRCPSRGWGQHNCRHKQDAGVICSEFLALRMVSEDQQCAGWLEVFYNGTWGSVCRNPMEDITVSTICRQLGCGDSGTLNSSVALREGFRPQWVDRIQCRKTDTSLWQCPSDPWNYNSCSPKEEAYIWCADSRQIRLVDGGGRCSGRVEILDQGSWGTICDDRWDLDDARVVCKQLGCGEALDATVSSFFGTGSGPIWLDEVNCRGEESQVWRCPSWGWRQHNCNHQEDAGVICSGFVRLAGGDGPCSGRVEVHSGEAWTPVSDGNFTLPTAQVICAELGCGKAVSVLGHMPFRESDGQVWAEEFRCDGGEPELWSCPRVPCPGGTCLHSGAAQVVCSVYTEVQLMKNGTSQCEGQVEMKISGRWRALCASHWSLANANVVCRQLGCGVAISTPRGPHLVEGGDQISTAQFHCSGAESFLWSCPVTALGGPDCSHGNTASVICSGNHTQVLPQCNDFLSQPAGSAASEESSPYCSDSRQLRLVDGGGPCGGRVEILDQGSWGTICDDDWDLDDARVVCRQLGCGEALNATGSAHFGAGSGPIWLDDLNCTGKESHVWRCPSRGWGRHDCRHKEDAGVICSEFLALRMVSEDQQCAGWLEVFYNGTWGSVCRSPMEDITVSVICRQLGCGDSGSLNTSVGLREGSRPRWVDLIQCRKMDTSLWQCPSGPWKYSSCSPKEEAYISCEGRRPKSCPTAAACTDREKLRLRGGDSECSGRVEVWHNGSWGTVCDDSWSLAEAEVVCQQLGCGQALEAVRSAAFGPGNGSIWLDEVQCGGRESSLWDCVAEPWGQSDCKHEEDAGVRCSGVRTTLPTTTAGTRTTSNSLPGIFSLPGVLCLILGSLLFLVLVILVTQLLRWRAERRALSSYEDALAEAVYEELDYLLTQKEGLGSPDQMTDVPDENYDDAEEVPVPGTPSPSQGNEEEVPPEKEDGVRSSQTGSFLNFSREAANPGEGEESFWLLQGKKGDAGYDDVELSALGTSPVTFS	bos taurus	-1
3106	MDRAALLGLSRLCALWAAVLALFPCGAQGNWMWLGIASFGVPEKLGCANLPLNSRQKELCKRKPYLLPSIREGARLGIQECRSQFRHERWNCLVAAASAPGTSPLFGYELSSGTKETAFIYAVMAAGLVHSVTRSCSAGNMTECSCDTTLQNGGSSSEGWHWGGCSDDVQYGMWFSRKFLDFPIKNTTAKESKVLLAMNLHNNEAGRQAVAKLMSLDCRCHGVSGSCAVKTCWKTMSSFEKIGHLLKDKYENSVQISDKIKRKMHRREKDQRKIPIRKDDLLYVNKSPNYCVEDKKLGIPGTQGRECNRTSEGADGCNLLCCGRGYNTHVVRHVERCECKFIWCCYVRCRRCESMTDVHTCK	bos taurus	-1
3107	MNACLVGIWLWLPLLFTWLSPEVSSSWWYMRATSGSSRVMCDNVPGLVSHQRQLCHRHPDVMRAIGLGVTEWTMECQHQFRQHRWNCNTLDRDHSLFGRVLLRSSRESAFVYAISSAGVVFAITRACSQGELKSCSCDPKKKGTAKDNKGTFDWGGCSDNIDYGIKFARAFVDAKERKGKDARALMNLHNNRAGRKAVKRFLKQECKCHGVSGSCTLRTCWLAMADFRKTGNYLWRKYNGAIQVVMNQDGTGFTVANKRFKKPTKNDLVYFENSPDYCIRDRDAGSLGTAGRVCNLTSRGMDSCEVMCCGRGYDTSHITRKTKCECKFHWCCAVRCQDCVEALDVHTCKAPKSPDWAAPT	bos taurus	-1
3108	MTADELVFFVNGKKVVEKNADPETTLLAYLRRKLGLRGTKLGCGEGGCGACTVMLSKYDRLQDKIIHFSANACLAPICTLHHVAVTTVEGIGSTKTRLHPVQERIAKSHGSQCGFCTPGIVMSMYTLLRNQPEPTVEEIEDAFQGNLCRCTGYRPILQGFRTFAKNGGCCGGNGNNPNCCMNQKKDHTVTLSPSLFNPEEFMPLDPTQEPIFPPELLRLKDVPPKQLRFEGERVTWIQASTLKELLDLKAQHPEAKLVVGNTEIGIEMKFKNQLFPMIICPAWIPELNAVEHGPEGISFGAACALSSVEKTLLEAVAKLPTQKTEVFRGVLEQLRWFAGKQVKSVASLGGNIITASPISDLNPVFMASGTKLTIVSRGTRRTVPMDHTFFPSYRKTLLGPEEILLSIEIPYSREDEFFSAFKQASRREDDIAKVTCGMRVLFQPGSMQVKELALCYGGMADRTISALKTTQKQLSKFWNEKLLQDVCAGLAEELSLSPDAPGGMIEFRRTLTLSFFFKFYLTVLKKLGKDSKDKCGKLDPTYTSATLLFQKDPPANIQLFQEVPNGQSKEDTVGRPLPHLAAAMQASGEAVYCDDIPRYENELFLRLVTSTRAHAKIKSIDVSEAQKVPGFVCFLSADDIPGSNETGLFNDETVFAKDTVTCVGHIIGAVVADTPEHAERAAHVVKVTYEDLPAIITIEDAIKNNSFYGSELKIEKGDLKKGFSEADNVVSGELYIGGQDHFYLETHCTIAIPKGEEGEMELFVSTQNAMKTQSFVAKMLGVPVNRILVRVKRMGGGFGGKETRSTLVSVAVALAAYKTGHPVRCMLDRNEDMLITGGRHPFLARYKVGFMKTGTIVALEVDHYSNAGNSRDLSHSIMERALFHMDNCYKIPNIRGTGRLCKTNLSSNTAFRGFGGPQALFIAENWMSEVAVTCGLPAEEVRWKNMYKEGDLTHFNQRLEGFSVPRCWDECLKSSQYYARKSEVDKFNKENCWKKRGLCIIPTKFGISFTVPFLNQAGALIHVYTDGSVLVSHGGTEMGQGLHTKMVQVASKALKIPISKIYISETSTNTVPNSSPTAASVSTDIYGQAVYEACQTILKRLEPFKKKNPDGSWEDWVMAAYQDRVSLSTTGFYRTPNLGYSFETNSGNAFHYFTYGVACSEVEIDCLTGDHKNLRTDIVMDVGSSLNPAIDIGQVEGAFVQGLGLFTLEELHYSPEGSLHTRGPSTYKIPAFGSIPTEFRVSLLRDCPNKKAIYASKAVGEPPLFLGASVFFAIKDAIRAARAQHTNNNTKELFRLDSPATPEKIRNACVDKFTTLCVTGAPGNCKPWSLRV	bos taurus	-1
3109	MELSDANLQTLTEYLKKTLDPDPAIRRPAEKFLESVEGNQNYPLLLLTLLEKSQDNVIKVCASVTFKNYIKRNWRIVEDEPNKICEADRVAIKANIVHLMLSSPEQIQKQLSDAISIIGREDFPQKWPDLLTEMVNRFQSGDFHVINGVLRTAHSLFKRYRHEFKSNELWTEIKLVLDAFALPLTNLFKATIELCSTHANDASALRILFSSLILISKLFYSLNFQDLPEFFEDNMETWMNNFHTLLTLDNKLLQTDDEEEAGLLELLKSQICDNAALYAQKYDEEFQRYLPRFVTAIWNLLVTTGQEVKYDLLVSNAIQFLASVCERPHYKNLFEDQNTLTSICEKVIVPNMEFRAADEEAFEDNSEEYIRRDLEGSDIDTRRRAACDLVRGLCKFFEGPVTGIFSGYVNSMLQEYAKNPSVNWKHKDAAIYLVTSLASKAQTQKHGITQANELVNLTEFFVNHILPDLKSANVNEFPVLKADGIKYITIFRNQVPKEHLLVSIPLLINHLQAESIVVHTYAAHALERLFTMRGPNSATLFTAAEIAPFVEILLTNLFKALTLPGSSENEYIMKAIMRSFSLLQEAIIPYIPTLITQLTQKLLAVSKNPSKPHFNHYMFEAICLSIRITCKSNPAAVVNFEEALFLVFTEILQNDVQEFIPYVFQVMSLLLETHKNDIPSSYMALFPHLLQPVLWERTGNIPALVRLLQAFLERGSNTIASAAADKIPGLLGVFQKLIASKANDHQGFYLLNSIIEHMPPESVDQYRKQIFILLFQRLQNSKTTKFIKSFLVFINLYCIKYGALALQEIFDGIQPKMFGMVLEKIIIPEIQKVSGNVEKKICAVGITKLLTECPPMMDTEYTKLWTPLLQSLIGLFELPEDDTIPDEEHFIDIEDTPGYQTAFSQLAFAGKKEHDPVGQMVNNPKIHLAQSLHKLSTACPGRVPSMVSTSLNAEALQYLQGYLQAASVTLL	bos taurus	-1
3110	MAERAARHCCLGWDFSTQQVKVVAVDAELSVFYEDSVHFDRDLVEFGTQGGVHVHKDGLTVTSPVLMWVQALDIILEKMKASGFDFSQVLALSGAGQQHGSVYWKTGASQVLTSLSPDLPLREQLQACFSISNCPVWMDSSTAAQCRQLEAAVGGAQALSLLTGSRAYERFTGNQIAKIYQQNPEAYSHTERISLVSSFAASLFLGSYSPVDYSDGSGMNLLQIQDKVWSQACLGACAPRLEEKLGRPVPSCSIVGAISSYFVQRYGFPPECKVVAFTGDNPASLAGMRLEEGDIAVSLGTSDTLFLWLQEPTPALEGHIFCNPVDPQHYMALLCFKNGSLMREKIRDESASGSWSKFSKALQSTGMGNSGNLGFYFDVMEITPEIIGRHRFTAENHEVSAFPQDVEIRALIEGQFMAKKIHAEALGYRVMPKTKILATGGASHNRDILQVLADVFGAPVYVIDTANSACVGSAYRAFHGPSLLCLVSIY	bos taurus	-1
3111	MSGKDRIEIFPSRMAQTIMKARLKGAQTGRNLLKKKSDALTLRFRQILKKIIETKMLMGEVMREAAFSLAEAKFTAGDFSTTVIQNVNKAQVKIRAKKDNVAGVTLPVFEHYHEGTDSYELTGLARGGEQLAKLKRNYAKAVELLVELASLQTSFVTLDEAIKITNRRVNRIEHVIIPRIERTLAYIITELDEREREEFYRLKKIQEKKKILKEKSDKDLEQRRAAGEVIEPANLLAEEKDEDLLFE	bos taurus	-1
3112	MEFRQEEFRKLAGRALGKLHRLLEKRQEGAETLELSADGRPVTTQTRDPPVVDCTCFGLPRRYIIAIMSGLGFCISFGIRCNLGVAIVSMVNNSTTHRGGHVVMQKAQFNWDPETVGLIHGSFFWGYIVTQIPGGFICQKFAANRVFGFAIVATSTLNMLIPSAARVHYGCVIFVRILQGLVEGVTYPACHGIWSKWAPPLERSRLATTAFCGSYAGAVVAMPLAGVLVQYSGWSSVFYVYGSFGIFWYLFWLLVSYESPALHPSISEEERKYIEDAIGESAKLMNPVTKFNTPWRRFFTSMPVYAIIVANFCRSWTFYLLLISQPAYFEEVFGFEISKVGLVSALPHLVMTIIVPIGGQIADFLRSRRIMSTTNVRKLMNCGGFGMEATLLLVVGYSHSKGVAISFLVLAVGFSGFAISGFNVNHLDIAPRYASILMGISNGVGTLSGMVCPIIVGAMTKHKTREEWQYVFLIASLVHYGGVIFYGVFASGEKQPWAEPEEMSEEKCGFVGHDQLAGSDESEMEDEAEPPGAPPAPPPSYGATHSTVQPPRPPPPVRDY	bos taurus	-1
3113	MESVKQRILTPGKEGLKNFAGKSLGQIYRVLEKKQDAGETIELTEDGKPLEVPEKKAPLCDCTCFGLPRRYIIAIMSGLGFCISFGIRCNLGVAIVDMVNNSTIHRGGKVIKEKAKFNWDPETVGMIHGSFFWGYIITQIPGGYIASRLAANRVFGAAILLTSTLNMLIPSAARVHYGCVIFVRILQGLVEGVTYPACHGIWSKWAPPLERSRLATTSFCGSYAGAVIAMPLAGILVQYTGWSSVFYVYGSFGMIWYMFWLLVSYESPAKHPTITDEERRYIEESIGESANLLGAMEKFKTPWRKFFTSMPVYAIIVANFCRSWTFYLLLISQPAYFEEVFGFEISKVGMLSAVPHLVMTIIVPIGGQIADFLRSKQILSTTTVRKIMNCGGFGMEATLLLVVGYSHTRGVAISFLVLAVGFSGFAISGFNVNHLDIAPRYASILMGISNGVGTLSGMVCPIIVGAMTKNKSREEWQYVFLIAALVHYGGVIFYAIFASGEKQPWADPEETSEEKCGFIHEDELDEETGDITQNYINYGTTKSYGATTQANGGWPNGWEKKEEFVQEEVQNSYNYKDRDDYS	bos taurus	-1
3114	MAVNQSHTESRRGALIPSGESVLKQCEDVDLCFLQKPVESYLFNGTKKGTLFLTSYRVVFVTSHLVNDPMLSFMMPFGLMSDCTIEQPIFAPNYIKGTIQAAPGGGWEGQAVFKLSFRKGGAIEFAQLMVKAASAAARGIPLGSVNYWFDTSGLYIITVPGAAVCSSQTPCPAYPIVIYGPPPPGYTVQPGEYGTPPEGYGAQPGGYGAPPMGYGAPPVGYGVPPGGYGVPPGGYGVPPGGYGAPPGGYGVPPGGYGAPPGGYGAPPAGYGAPPAGNEALPPAYEAPSAGNTAASHRSMTAQQETSLPTTSSS	bos taurus	-1
3115	MDAHEDYVWPRATSELILLPVTGLECVGERLLAGEGPDVLVYTLDFGGHLRMMKRVQNLLGHYLIHGFRVRPEPNGDLDSEVMVAAFGSKGLRIVKISWGQGRFRELWRSGLWNMSDWIWDARWLEGNIALALGHNSVVLYDPVVGCSLQDVPCTDRCTLSSACLIGDTWKELTVVAGAVSNQLLVWYPAAALTDDKPVVPDRRVSGHVGVIFSMSYLESKGLLATASEDRSVRIWKVGDLRVPGGRVQNIGHCFGHSARVWQVKLLENYLISAGEDCVCLVWSHEGEILQAFRGHQGRGIRALAAHERQAWVITGGDDSGIRLWHLVGRGHPGSGVFALSFKSHSRPGVLKAVTLAGSWRVLAVTDAGALYLYDLEVKCWEQLLEDKRFQSYCLLEAAPGPEGFGLCALANGEGRVKVVPINTPTAAVDLTLFPGKVHSLSWALRGYEELLLLASGPGGVVACLEISAAPSGKAIFVKERCRYLLPPSKQRWHTCSAFLPPGDFLVCGDRRGSVLLYPSRPDLLKDLGVVSKVGAITSAPGAGSGEGEPSLAEWGPMSTLPSLHGKQGVTSVTCHGGYVYTTGRDGSYYQLFVRGGQLQPVLRQKPCRGMNWVAGVRMVADGNMVILGFHANEFVVWSPRSHEKLHIINCGGGHRSWAFSDTEAAMAFAYLKDGDVMLYRALGGCTRPHVILRESLHGREITCVKRVGSITLGPESGVPSFLQPDHLEPGEPVEPGSEGPGLIDIVITCSEDTTVCVLALPTATGSAHALTAVCNHISSVRAVAVWGVGTPGGPQDPQPGLTAHVVSAGGRAEMHCFTIMVTPDPSPPSRLACHVMHLSSHRLDEYWDRQRHRHRMIKVDPETRYMSLAVCELDRPGLGPLVAAACSDGAVRLFLLQDSGRRLQLLAETSHHKRCVLKVHAFTHEAPNRRRRLFLCSAATDGSLAFWDLTTMLDQDSPALEAAADLGLPFQLGSPCLTVQAHSCGVNSLHTLPTREGHLVASGSEDGSLHVFVLAVEMPELEEAVGGAELLPQLQVLEEYSVPCAHAAHVTGLKILSRSLMVSASIDQRLTFWRLGHGEPTFMNSTVYHVADVADMDCWPVSPEFGHRCALGGQGLEVYNWYD	bos taurus	-1
3116	MAAAAARWNHVWVGTDTGILKGVNLQRKQAANFTASGQPRREEAVSALCWGAGGETQILVGCADGTVKHFSTEEGRFQGQRQCPGGEGTFRGLAQVDGTLITCVDSGILRVWTDKDKEASSDPVLELRVGPGVCRMRQDPARPHIVATGGKENALKVWDLQGSEEPLFRAKNVRNDWLDLRVPVWDQDIQFLPESQKLVTCTGYHQVRVYDPASPQRRPVLEATYGEYPLTAVTLTPEGNSVIVGNTHGQLAEIDLRQGRLLGCLKGLAGSVRGLQCHPSKPLLASCGLDRVLRIHRIRNPRGLEHKVYLKSQLNCLLLSGRDNWEDEPQEPQEPNKVPSEDTETDELWASLEAAAKRKLPDWEQTQGALQARRRKKKRPGSTSS	bos taurus	-1
3117	MEKIEEQFANLNIVKRSSETKEPTYLLGIDTSKTVQTEKGSLVAVLCSNGSIRIHDKERLNVIREFRGYPGLNGVKFANSHDSVYSSCTDGTVKCWDARLASGKPVQLFKGYPSNIFISFDISSNDHVICAGTEKVDDDALLVFWDARINSQDLSTTKEPLGAYSETHSDDITQVRFHPSNPNMVVSGSTDGLVNVFDISADNEDDALVTTCNSVSSVSFIGWSGKDYKQIYCMTHDEGFCWWDLNHLDTDEPITCLNVPDVREVINVKEGILDYLIGGLYHEKTDKLFVVGGTNTGIIRIMNCMTSGLVHVTSLQGGHAATVRSFCWNMQDDSLLTGGEDAQLLLWKPGAVEKTFTKKDSMKIASSVHQRVRVHSNDSYKRRKKQ	bos taurus	-1
3118	MLSPAPEEPLLLAELKPGRPHQFDWKSSCETWSVAFSPDGSWFAWSQGHCIVKLIPWPLEEQFIPKGFEAKSRSSKNETKGRGSPKEKTLDCGQIVWGLAFSPWPSPPSKKLWARHHPQVPDVSCLILATGLNDGQIKIWEVQTGLLLLNLSGHQDVVRDLSFTPSGSLILVSASRDKTLRIWDLNKHGKQIQVLSGHLQWVYCCSISPDCSMLCSAAGEKSVFLWSMRSYTLIRKLEGHQSSVVSCDFSPDSALLVTASYDTNVIMWDPYTGERLRSLHHTQLNPPMDDSDVHISSLRSVCFSPEGLYLATVADDRLLRIWALELKTPIAFAPMTNGLCCTFFPHGGVIATGTRDGHVQFWTAPRVLSSLKHLCRKALRSFLTTYQVLALPIPKKMKEFLTYRTF	bos taurus	-1
3119	MALRAMRGIVNGAAPELPVPTSGPLAGSREQALAVSRNYLSQPRLTYKTVSGVNGPLVILDHVKFPRYAEIVHLTLPDGTKRSGQVLEVSGSKAVVQVFEGTSGIDAKKTSCEFTGDILRTPVSEDMLGRVFNGSGKPIDRGPVVLAEDFLDIMGQPINPQCRIYPEEMIQTGISAIDGMNSIARGQKIPIFSAAGLPHNEIAAQICRQAGLVKKSKDVVDYSEENFAIVFAAMGVNMETARFFKSDFEENGSMDNVCLFLNLANDPTIERIITPRLALTTAEFLAYQCEKHVLVILTDMSSYAEALREVSAAREEVPGRRGFPGYMYTDLATIYERAGRVEGRNGSITQIPILTMPNDDITHPIPDLTGYITEGQIYVDRQLHNRQIYPPINVLPSLSRLMKSAIGEGMTRKDHADVSNQLYACYAIGKDVQAMKAVVGEEALTSDDLLYLEFLQKFERNFIAQGPYENRTVYETLDIGWQLLRIFPKEMLKRIPQSTLSEFYPRDSAKH	bos taurus	-1
3120	MTKMDIRGAVDAAVPTNIIAAKAAEVRANKVNWQSYLQGQMISSEDCEFIQRFEMKRSPEEKQEMLQTEGSQCAKTFINLMTHISKEQTVQYILTLVDDTLQENHQRVSIFFDYAKRSKNTAWSYFLPMLNRQDLFTVHMAARIIAKLAAWGKELMEGSDLNYYFNWIKTQLSSQKLRGSGVTAETGTVSSSDSSQYVQCVAGCLQLMLRVNEYRFAWVEADGVNCIMGVLSNKCGFQLQYQMIFSVWLLAFSPQMCEHLRRYNIIPVLSDILQESVKEKVTRIILAAFRNFLEKSVERETRQEYALAMIQCKVLKQLENLEQQKYDDEDISEDIKFLLEKLGESVQDLSSFDEYSSELKSGRLEWSPVHKSEKFWRENAVRLNEKNYELLKILTKLLEVSDDPQVLAVAAHDVGEYVRHYPRGKRVIEQLGGKQLVMNHMHHEDQQVRYNALLAVQKLMVHNWEYLGKQLQSEQPQTAAARS	bos taurus	-1
3121	MATYGQNCARPMCIPPSYADLGKAARDIFNKGFGFGLVKLDVKTKSCSGVEFSTSGSSNTDTGKVTGTLETKYKWCEYGLTFTEKWNTDNTLGTEIAIEDQICQGLKLTFDTTFSPNTGKKSGKIKSSYKRECINLGCDVDFDFAGPAIHGSAVFGYEGWLAGYQMTFDSAKSKLTRNNFAVGYRTGDFQLHTNVNDGTEFGGSIYQKVCEDLDTSVNLAWTSGTNCTRFGIAAKYQLDPTASISAKVNNSSLIGVGYTQTLRPGVKLTLSALVDGKSINAGGHKLGLALELEA	bos taurus	-1
3122	MCNTPTYCDLGKAAKDVFNKGYGFGMVKIDLRTKSCSGVEFSTSGHAYTDTGKASGNLETKYKICNYGLTFTQKWNTDNTLGTEISWENKLAEGLKLTLDTIFVPNTGKKSGKLKASYKRDCFSLGSNVDIDFSGPTIYGWAVLAFEGWLAGYQMSFDTAKSKLSQNNFALGYKAADFQLHTHVNDGTEFGGSIYQKVNEKIETSINLAWTAGSNNTRFGIAAKYKLDCRTSLSAKVNNASLIGLGYTQTLRPGVKLTLSALIDGKNFNAGGHKVGLGFELEA	bos taurus	-1
3123	MGKQNSKLAPEVMEDLVKSTEFNEHELKQWYKGFLKDCPSGRLNLEEFQQLYVKFFPYGDASKFAQHAFRTFDKNGDGTIDFREFICALSITSRGSFEQKLNWAFNMYDLDGDGKITRVEMLEIIEAIYKMVGTVIMMKMNEDGLTPEQRVDKIFSKMDKNKDDQITLDEFKEAAKSDPSIVLLLQCDIQK	bos taurus	-1
3124	MGIVVLTMKASVIEMFLVLLVTGIQSNQEMTKKMKRPKFTVPQISCDVRAGKITNVEFIVKCPPGCQDPRYHVYGADVYASYSSVCGAAVHSGVLDNSGGKILVRKVAGQSGYKGSYSNGVQSLSLPRWRESFVVSEGKPQKGVTYPSSLTYSSSKSPAAKAGETARADQSPPVPGTAAQPVTVTQAPGTTAIEATHTTLPKPSPSAGSTASGLRPQPAGQRSKDLGEPALWKPESVLLDAGFVPKEELSTQSLEPASQGDPSCKVDLSFLIDGSSSIGKRRFRIQKQFLTDVAQTLDIGPAGPLMGVVQYGDNPATQFNLKTHMNSQDVKAAIEKISQRGGLSNAGRAISFVTKNFFSKFNGNRGGAPNVAVVMVDGWPTDKVEEASRLARESGVNIFFITIEGASENEKQYMLEPNFANKAVCRTNGFYSLTVQNWFSLHKTVQPLVKRVCDTDRLACSKTCLNSADIGFVIDGSSSVGTSNFRTVLQFVANLSREFEISDMDTRIGAMQYTYEQRLEFGFDEYSTKSDVLNAIKRVGYWSGGTSTGAAIHYALEQLFKKSKPNKRKLMILITDGRSYDDIRIPAMLAHHKGVITYAIGVAWAAQDELDIIATHPARDHAFFVDEFDNLYKVVPKVIQNICTEFNSQPRN	bos taurus	-1
3125	MAENGQNCDQRRVAMNKEQYNGNFTDPSSVNEKKRRDREERQNIVLWRQPLITLQYFSLETLVILKEWTSKLWHRQSIVVSFLLLLAVLTATYYVEGAHQQYVQRIEKQFLLYAYWIGLGILSSVGLGTGLHTFLLYLGPHIASVTLAAYECNSVNFPEPPYPDQIICPDEEGTEGTISLWSIISKVRIEACMWGIGTAIGELPPYFMARAARLSGAEPDDEEYQEFEEMLEHAETAQDFASRAKLAVQNLVQKVGFFGILACASIPNPLFDLAGITCGHFLVPFWTFFGATLIGKAIIKMHIQKLFVIVAFSKHIVEQMVAFIGAVPGIGPSLQKPFQEYLEAQRQKLHHRSEMGTPQGENWLSWMFEKLVVVMVCYFILSIINSMAQSYAKRIQQRLDPKEKTK	bos taurus	-1
3126	MAFPHRPDAPELPDFSMLKRLARDQLIYLLEQLPGKKDLFIEADLMSPLDRIANVSILKQHEVDKLYKVENKPALSSSEQLCFLVRPRIKNMRYIASLVNADKMAGRTRKYKVIFSPQKFYACEMVLEEEGVYGDVSCDEWAFSLLPLDVDLLSMELPEFFRDYFLEGDQRWINTLAQALHLLSTLYGPFPNCYGIGRCAKMSYELWKRLEEEEDGETKGRRPEIGHIFLLDRDVDFVTALCSQVVYEGLVDDTFRIKCGSVDFGPEVTSSDKSLKVLLNAEDKVFNEIRNEHFSNVFGFLSQKARNLQAQYDRRRGMDIKQMKNFVSQELKGLKQEHRLLSLHIGACESIMKKKTKQDFQELIKTEHALLEGFNIRESTNYIEEHIDRQVSPIESLRLMCLLSITENGLIPKDYRSLKTQYLQSYGPEHLLTFFNLRRAGLLTEQAPGDTLTAVESKVSKLVTDKAAGKITDAFSSLAKRSNFRAISKKLNLIPRVDGEYDLKVPRDMAYVFSGAYVPLSCRIIEQVLERRGWQGLDEVVRLLNCSELAFTDMTKDDKASSESLRLILVVFLGGCTFSEISALRFLGREKGYRFIFLTTAVTNSARLMEAMSEVKA	bos taurus	-1
3127	MASTPTNLQKAIDLASKAAQEDKAGNYEEALQLYQHAVQYFLHVVKYEAQGDKAKQSIRAKCTEYLDRAEKLKEYLKKREKKPQKPVKEGQPAPADEKGNDSDGEGESDDPEKKKLQNQLQGAIVIERPNVKWSDVAGLEGAKEALKEAVILPIKFPHLFTGKRTPWRGILLFGPPGTGKSYLAKAVATEANNSTFFSISSSDLVSKWLGESEKLVKNLFQLARENKPSIIFIDEIDSLCGSRSENESEAARRIKTEFLVQMQGVGVDNDGILVLGATNIPWVLDSAIRRRFEKRIYIPLPEAHARAAMFKLHLGTTQNSLTEADFRDLGKKTEGYSGADISIIVRDALMQPVRKVQSATHFKKVRGPSRADPNNIVDDLLTPCSPGDPGAIEMTWMDVPGDKLLEPVVCMSDMLRSLSSTKPTVNEHDLLKLKKFTEDFGQEG	bos taurus	-1
3128	MSLAGGRAPRKTAGNRLSGLLEKEEEDEFYQTTYGGFTEESGDDEYQGDQSDTEDEVDSDFDIDEGDEPSSDGEAEEPRRKRRVVTKAYKEPLKSLRPRKVSTPAGSSQKTREEKALLPLELQDDGTDSRKSMRQSTAEHTRQTFLRVQERQGQSRRRKGPHCERPLTQEELLREAKITEELNLRSLETYERLEADKKKQVHKKRKCPGPIITYHSVTVPLVGEPGPKEENVDVEGLDPAPMASALAARAGTGPVIPPARCSRTFITFSDDATFEEWFPQGRTPKIPVREVCPVTHRPALYRDPVTDIPYATARAFKIIREAYKKYITAHGLPPTASALGPGPPPPEPLPGSGPRALRQKIVIK	bos taurus	-1
3129	MLPWTVIGLALSLRLARSGAERGLPASALQGDLLFLLDSSASVSHYEFNRVREFLGRLAALLPVGPGALRASLVHVGSRPHTEFPFGQHSSGSAVQDAIRAAAQRMGDTNTGLALAYAKKQLFAKAAGARPGVPKVLVWVTDGGSSDPVGPPMQELKDLGVTVFIVSTGRGNLLELSAAASAPAEKHLHFVDVDDLHIITQALRGSILDAMWPQQLHASEVTSSGFRLAWPSLLTADSGYYVLELAPSTDPGAARRQQLPGNATGWAWTGLDSDTDYDVALVPESNVRLLRSQHLRVRTLPEETGPELIVVSHTRPRSLRVSWAPALGPDAALGYHVQVGPLRGGAAQSVEVPAGENSTTLQGLAPGTAYLVTVTAAFRSGRERALSAKACTPEGERSRAPRPQPQRTGGREP	bos taurus	-1
3130	MKTATVFVLVALIFMTMTTAWALSNPKEKPGACPKPPPRSFGTCDERCTGDGSCSGNMKCCSNGCGHACKPPVF	bos taurus	-1
3131	MSAAEADRWAWLLVLSFVFGCNVLRILLPSFSFFMSRVLQKDAEQESQMRAEIQGMKQELSTVNMMDEFARYARLERKINKMTDKLKTHVKARTAQLAKIKWVISVAFYILQAALMVSLIWKYYSVPVAVVPSKWITPLDRLVAFPTRVAGGVGITCWILVCNKVVAIVLHPFS	bos taurus	-1
3132	MKSLRLPATVLFCLLLLIKGLGAAPPGHPEAQPPPPSSEHKEPVAGDAVLGSKDVSALEVRAARNSEPQDEGELFQGVDPRALAAVLLQALDRPASPPAPGGSQQRPEEETAESLLTETVRSQTHSLPVPETQAPAAPPRPQTQENGAEAPDPSEELEALASLLQELRDFSPSSAKRQQETAAAETETRTHTLTRVNLESPGPERVWRASWGEFQARVPERAPLPPPAPPQFQARVPESGPLPEAHQFGGGSSPKTHLGEALAPLSKAYQGLAAPFPKARRPETSLLGGTEAGERLLQQGLAQVEAGRRQAEATRQAAAQEERLADLASDLLLQYLLQGGARQRGLGGRGLQEEEGGGRETARQQEEAEQERRGGEERVGEEDEEAAEAEAEAEEAERARQNALLFAEEEEGEAGAEDKRSREETPGHRRKEAEGAEEGGAEDEDDDEEMDPQTIDSLIELSTKLHLPADDVVSIIEEVEEKRKRKKNAPPEPVPPPRAAPAPTHARSPKTPPPAPAPDREELPDGNEELPPRDRXENEVFSPVPYHPFPNYIRARTVQPPPASRRRHYHHALPPSRHYPDREAQARRAQEEAEAEERRLQEQEELENYIEHVLLRRP	bos taurus	-1
3133	MSTRSVSSSSYRRMFGGPGTASRPSSTRSYVTTSTRTYSLGSALRPTTSRTLYTSSPGGVYATRSSAVRLRSGVPGVRLLQDSVDFSLADAINTEFKNTRTNEKVELQELNDRFANYIDKVRFLEQQNKILLAELEQLKGQGKSRLGDLYEEEMRELRRQVDQLTNDKARVEVERDNLAEDIMRLREKLQEEMLQREEAESTLQSFRQDVDNASLARLDLERKVESLQEEIAFLKKLHDEEIQELQAQIQEQHVQIDMDVSKPDLTAALRDVRQQYESVAAKNLQEAEEWYKSKFADLSEAANRNNDALRQAKQESNEYRRQVQTLTCEVDALKGTNESLERQMREMEENFSVEAANYQDTIGRLQDEIQNMKEEMARHLREYQDLLNVKMALDIEIATYRKLLEGEESRISLPLPNFSSLNLRETNLDSLPLVDTHSKRTLLIKTVETRDGQVINETSQHHDDLE	bos taurus	-1
3134	MWSLPASEGESATAHFFLGAGDEGLGTRGLGMRPEESDSELLEDEEDEVPPEPQIIVGICAMTKKSKSKPMTQILERLCRFDYLTVIILGEDVILNEPVENWPSCHCLISFHSKGFPLDKAVAYSKLRNPFLINDLAMQYYIQDRREVYRILQEEGIDLPRYAVLNRDPARPEECNLIEGEDQVEVNGAVFPKPFVEKPVSAEDHNVYIYYPSSAGGGSQRLFRKIGSRSSVYSPESSVRKTGSYIYEEFMPTDGTDVKVYTVGPDYAHAEARKSPALDGKVERDSEGKEIRYPVMLTAMEKLVARKVCVAFKQTVCGFDLLRANGHSFVCDVNGFSFVKNSMKYYDDCAKILGNTIMRELAPQFQIPWSIPMEAEDIPIVPTTSGTMMELRCVIAIIRHGDRTPKQKMKMEVTHPRFFSLFEKHGGYKTGKLKLKRPEQLQEVLDITRLLLAELEKEPGGEIEEKTGKLEQLKSVLEMYGHFSGINRKVQLTYYPHGVKASNEGQDTQREALAPSLLLVLKWGGELTPAGRVQAEELGRAFRCMYPGGQGDYAGFPGCGLLRLHSTFRHDLKIYASDEGRVQMTAAAFAKGLLALEGELTPILVQMVKSANMNGLLDSDGDSLSSCQHRVKARLHHILQQDAPFGPEDYNQLAPTGSTSLLSSMAVIQNPVKVCDQVFDLIENLTHQIRERMQDPKSVDLQLYHSETLELMLQRWSKLERDFRQKSGRYDISKIPDIYDCVKYDVQHNGSLGLQGTAELLRLSKALADVVIPQEYGISREEKLEIAVGFCLPLLRKILLDLQRTHEDESVNKLHPLYSRGVLSPGRHVRTRLYFTSESHVHSLLSVFRYGGLLDETKDTQWQRALAYLSAISELNYMTQIVIMLYEDNTRDPLSEERFHVELHFSPGVKGVEEEGSAPTGCGFRPASSENEERKADQGSVEDLCPGKASDEPDRALQTSPLPSEGPGLPKRSPLIRNRKAGSMEVLSETSSSRPGGHRLFSSSRPPTEMKQSGLGSQCTGLFSTTVLGGSSSAPNLQDYARSQGKKLPPASLKHRDELLFVPAVKRFSVSFAKHPTNGFEGCSMVPTIYPLETLHNALSLRQVSEFLSRVCQRHTEAQAQASAALFDSMHSNQASDSPFSPPRTLHSPTLQLQQRSEKPPWYSSGPSSTVSSAGPSSPTAVDGNCPFGFSDQPSVSSHVTEEYQGLGLLQEAPGSGAQEPPLEGQQEPFEQNQSPQEPPVETKKPCQEVAEEVSQPCQDIPEEVNQPCQQVSDICQPCEENHDDVDQTCQEVPQISQPCEDASQLYQKVSKEVCELCQNSEEVNQPCQGVPVEIGRLVHGFPVGVGGLAQEVLGEVGRPTQEIPEELSQSCQEFSVDIGRLAQEASAINLLSPDTPEVDNPPLEFPGEGALQAQEVSEWVKQQQSYVVPELIDQLSREEVPQVQCPPSNANPQSQSLAPDQNAPLPPATCDSSFSH	bos taurus	-1
3135	METRSKPQLLVFLTLFSVLFSQTLAWPLFGAPSALRMGDRIPFEGANEPDQVSLKADTDILQDALAENDTPYYDVSRNVRHADGVFTSDYSRLLGQLSAKKYLESLIGKRVSNSISEDQGPIKRHSDAVFTDNYTRLRKQMAVKKYLNSILNGKRSSEGESPDFLEELEK	bos taurus	-1
3136	MGATWRSPGWVRLALCLAGLVLSLYALHVKAARARDRDYRALCDVGTAISCSRVFSSRWGRGFGLVEHVLGKDSILNQSNSIFGCIFYTLQLLLGCLQGRWASVLLRLSCLVSLAGSVYLAWILFFVLYDFCIVCITTYAINVGLTVLSFREVQGPQGKVKGH	bos taurus	-1
3137	MDRFVWTSGLLEINETLVIQQRGVRIYDGEEKIKFDPGTLLLSTHRLIWRDQKNHECCMAIPLSQIVFIEEQAAGIGKSAKIVVHLHPAASNKEPGPFQSSKNSYIKLSFKEHGQIEFYRRLSEEMTQRRWENMPVPQSLQTNRGPQPGRIRAVGIVGIERKLEEKRKETDKNISEAFEDLSKLMVKAKEMVELSKSIANKIKDKQGDITEDETIRFKSYLLSMGIANPVTRETYGSGTQYHMQLAKQLAGILQAPLEERGGIMSLTEVYCLVNRARGMELLSPEDLVNACKMLEALKLPLRLRVFDSGVMVIELQSHKEEEMVASALETVSEKGSLTSEEFAKLMGMSVLLAKERLLLAEKMGHLCRDDSVEGLRFYPNLFMTQS	bos taurus	-1
3138	MTGRDALSDGRARSRALVPGGPSTGSRPRGFAITDLLGLEAELPAPEGPGPGSGCEGPAAAPRAGPGLGGSCPARGALPLGLGLLCGFGAQPPAAARAPCLLLADVPFLPPEGPEPLAPRFPGRPPPSAARQKRSESVSTSDEDSPSEDRSDRKASPAPSKRKKRRHRTVFTAHQLEELEKAFSEAHYPDVYAREMLAMKTELPEDRIQVWFQNRRAKWRKREKRWGGSSVMAEYGLYGAMVRHCIPLPDSVLGSGEGGLLGSCAPWLLGMHKKSAGTIRKAESEEKLAGLWGSDHLKEGSSPHQAGPQRGLEEGSPVSGVEDVVIDLSSSTRQETDRAQQGVGAQGRPDSEGLEGLQPGKEGAL	bos taurus	-1
3139	MLPADVPLCHLGPSVLLLLQLLLPSASAFFPNIWSLLAAPGSITHQDLTEEAALNVTLHLFLEQPPPGRPPLRLEDFLGRTLLADDLFAAYFGPGSPSRRFRAALGEVSRANAAQDFLPTSKNDPDLHFDAERLGQGRTRLVEALRETVAAAKALDYTLARQRLGAALHALQDFYSHSNWVELGRQQPHPHLLWPRQELRSLAQAGDPTCSDCEELSCPGNLLGFTLLTSGYFGTRPSKPPGKCSHGGHFDQSSSQPPRGGINKDSTSPGFSPHHMLHLQAAKLALLASIQAFNLLQSRLGDRGFSRLLDITPASSLSFVLDTTGSMGEEINAAKIQARHIVEQRRGTPMEPTQYVLVPFHDPGFGPVFTTSDPDSFWQQLNEMHALGGGDEPEMCLSALELALLHTPPLSDIFVFTDASPKDAFLTNRVESLTQERRCRVTFLVTEDPSRAQGRARREVLSPLRFEPYEAVALASGGEVIFTEDQYIQDVAAIVGDSIADLVTLPLEPRVVVAERPLVFRVDGLLQKVTVRIHGEVSSFWIRNPAGVSQGQEEGEGPLGHTHRFGRFWMVRVNDPPQSGTWEIQVTAKGTPRVRVQAQTSLDFLFHFGIPMEDGPHPGLYPLTQPVAGLQTQLLVEVTGLGSRGGPGGPLPHFSHVVLRGVPQGAELGQVPLEPRGPPERGLLAASLPPTLLSTSGPFSLELVGQDGVGRGLHRAAPQPCAVVPVLLELSGPRGFLAPGTTAPLSLRIASFSGPQDLHLRTSAKPSFALTSNLSRVHLEQNEAAWGRLWLEVPDTAASDSVVMVTVTAKNGEASTMPPTHAFLRLLVQAPAPQDQLPAPAYSTDPVLNTSRPAFHFFTSVTQGGAGGGLVGNPWWTTFGVMLLLLGLGPW	bos taurus	-1
3140	MFPTRLARLLLAVALTLPGALCGEGALGKSSMARCSLFGADFINTFDESMYSFSGDCSYLLAGDCKTHSFSIVGDFQGGRRMGLSVYLGEFFDIHVFVNGTVLQGGQHVSMPYATRGLYLETEVGHHKLSSESYGFVARIDGSGNFQILLSDRHFNKTCGLCGDFNIFAEDDFRTQEGTLTSDPYDFANSWALSSEEQRCPRVSPPSSSCNVSSELQKGLWEKCQLLKTASVFARCHALVDPEPFVALCERMLCACAQGLRCPCPVLLEYARACAKQGMLLYGWADHSSCRPDCPTGMEYKECVSPCHRTCRSLSITEVCREQCVDGCSCPEGQLLDEGRCVESTECPCVHAGKPYPPGASLSRDCNTCICRNSQWVCSNEDCPGECLITGQSHFKSFDDRHFTFSGVCQYLLAQDCQDHSFSVVIETVQCADDPDAVCTRSVTVRLPSPHHGLLKLKHGGGVALDGQDVQIPLLQGDLRIQHTVTASLQLNFGEDLQIDWDGRGRLLLKLSPVYAGRTCGLCGNYNGNQRDDFLTPAGLVEPLVEHFGNSWKLRADCEDLQEQPSDPCSLNPRLTKFADQACAILTSPKFEACHSAVSPLPYLRNCRYDVCACSDGRDCLCDAVANYAAACARRGVHVGWREPSFCALSCPHGQVYQQCGTPCNLTCRSLSHPDEECTEVCLEGCFCPPGLFLDETGSCVPKAQCPCYYDGEIFQPEDIFSDHHTMCYCEDGFMHSATSGAPGSLLPEAVLSSPLSHRSKRSLSCRPPMVKVVCPADNPRAEGLECTKTCQNYDLECMSTGCVSGCLPAPGMVRHENRCVALERCPCFHQGREYAPGDRVKVDCNSCVCQDRKWNCTDHVCDASCSALGLAHYFTFDGLKYLFPGECQYVLVQDHCGSNPGTFRVLVGNEGCSVPSLKCRKRITILVEGGEIELFD	bos taurus	-1
3141	MPLVKRNIDPRHLCHTALPRGIKNELECVTNISLANIIRQLSSLSKYAEDIFGELFNEAHSFSFRVNSLQERVDRLSVSVTQLDPKEEELSLQDITMRKAFRSSTIQDQQLFDRKTLPIPLQETYDVCEQPPPLNILTPYRDDGKEGLKFYTNPSYFFDLWKEKMLQDTEDKRKEKRKQKQKNLDRPHEPEKVPRAPHDRRREWQKLAQGPELAEDDANLLHKHIEVANGPASHFETRPQTYVDHMDGSYSLSALPFSQMSELLTRAEERVLVRPHEPPPPPPMHGAGDAKPIPTCISSATGLIENRPQSPATGRTPVFVSPTPPPPPPPLPSALSTSSLRASMTSTPPPPVPPPPPPPTTALQAPAVPPPPAPLQIAPGVLHPAPPPIAPPLVQPSPPVARAAPVCETVPVHPLPQGEVQGLPPPPPPPPLPPPGIRPSSPVTVAALAHPPSGLHPTPSTAPGPHVPLMPPSPPSQVTPASEPKRHPSTLPVISDARSVLLEAIRKGIQLRKVEEQREQEAKHERIENDVATILSRRIAVEYSDSEDDSEFDEVDWLE	bos taurus	-1
3142	MTPTGTQHSLAGQTYAVPLIQPDLRREEAIQQVADALQYLQKVSGDIFSRISQRVELSRSQLQAIGERVSLAQAKIEKIKGSKKAIKVFSSAKYPAPERLQEYGSIFMGAQDPGLQRRPRHRIQSKHRPLDERALQEKLKFFPVCVNTKPEPEDEAEEGLGGLPSNISSVSSLLLFNTTENLYKKYVFLDPLAGAVTKTHVMLGAETEEKLFDAPLSISRREQLERQVPENYFYVPDLGQVPDIDVPSYLPDLPGVADDLMYSADLGPGIAPSAPGAIPELPTFHTEVAQPFKPDLEDGVLTARPPPPPPPPPPPAPAVLMSVPPPPPPPQAPPGQPAKGDDSGGASPSAPVQGAPKEVVDPSSGRATLLESIRQAGGIGKAKLRSVKERKLEKKKQKEQEQVRATSQGGDLMSDLFNKLAMRRKGISGKGPGSGASEGPGGAFARMSDSIPPLPPPQQPPGEEDEDDWES	bos taurus	-1
3143	MAAEIHSRPQSSRPVLLSKIEGHQDAVTAALLIPKEDGVITASEDRTIRVWLKRDSGQYWPSIYHTMASPCSAMAYHHDSRRIFVGQDNGAVMEFHVSEDFNKMNFIKTYPAHQNRVTAIIFSLATEWVISTGHDKCVSWMCTRSGNMLGRHFFSSWASCLQYDFDTQYAFVGDYSGQITLLKLEQSTCSVITTLKGHEGSIACLWWDPIQRLLFSGASDNSVIMWDIGGRKGRTLLLQGHHDRVQALCYLQLTRQLVSCSSDGGIAVWNMDVSREEAPQWLESDSCQKCEQPFFWNIKQMWDTKTLGLRQHHCRKCGQAVCGKCSSKRSSYPVMGFEFQVRVCDSCYDSIKDEDRTSLATFHEGKHNISHMSMDVARGLMVTCGTDRVVKIWDMTPVVGCSLATGFSPH	bos taurus	-1
3144	MERPGPSDGSDASGPDPQLAVTMGFTGFGKKARTFDLEAMFEQTRRTAVERSRKTLEAREREEEMNREKELRRQNEDLEPTSSGSNVARACSKSSSRDTSSSESDESSDSSDDELIGPPLPLKMVEEPVNPMEEGVLGPLPPPLAEDVEEEDDDDGDSEEEENPVRKIPDSHEITIKHGTKTVSALGLDPSGARLVTGGYDYDVKFWDFAGMDASFKAFRSLQPCECHQIKSLQYSNTGDMILVVSGSSQAKVIDRDGFEVMECIKGDQYIVDMANTKGHTAMLHTGSWHPKIKGEFMTCSNDATVRTWEVENPKKQKSVFKPRTMQGKKVIPTTCTYSRDGSLIAAACQNGSIQIWDRNLTVHPKFHYKQAHDPGTDTSCVTFSYDGTVLASRGGDDTLKLWDIRQFNKPLFSASGLPTMFPMTDCCFSPDDKLIVTGTSVQRGCGSGKLVFFERRTFQRVYEIDITDASVVRCLWHPKLNQIMVGTGNGLAKVYYDPNKSQRGAKLCVVKTQRKAKQAETLTQDYIITPHALPMFREPRQRSTRKQLEKDRLDPLKSHKPEPPVAGPGRGGRVGTHGGTLSSYIVKNIALDKTDDSNPREAILRHAKAAEDNPYWVSPAYSKTQPKTMFAQVESDDEETKNEPEWKKRKI	bos taurus	-1
3145	MWALRGCRSGSRWGQGAALLLLLLGVPPRGLALPPLRYSHAGICPNDMNPNLWVDAQSTCKRECETDQECETYEKCCPNVCGTKSCVAARYMDVKGKKGPVGMPKEATCDHFMCLQQGSECDIWDGQPVCKCRDRCEKEPSFTCASDGLTYYNRCYMDAEACSKGITLAVVTCRYHFTWPNTSPSPPETTVHPTTAPPETPGLDATAPALLNHPAHQSVTVGETVSFLCDVVGRPRPEITWEKQLEDRENVVMRPNHVRGNVVVTNIAQLVIYNAQPQDAGIYTCTARNAAGVLRADFPLSVVSGGQASATAESSPNGTALPAAECLKPPDSDDCGEEQTRWYFDAQANNCLTFTFGHCHRNRNHFETYEACMLACMSGSLAMCSLPALQGPCKAYVPRWAYNSQTGQCQSFVYGGCEGNGNNFESREDCEESCPFPRGNQRCRACKPRQKLVTSFCRSDFVILGRISELTEEPDSGRALVTVDEVLKDEKMGLKFLGQEPLEVTLLHMDWTCPCPNVTVGEAPLIIMGEVDGGMAVLRPDSFVGASSTRRARKLREVMHKKTCDVLKDFPGLQ	bos taurus	-1
3146	MAPKITSELLRQLRQAMRNLEYVTEPIQAYIIPSGDAHQSEYIAPCDCRRAFVSGFDGSAGTAIVTEEHAAMWTDGRYFLQAAKQMDSNWTLMKMGLKDTPTQEDWLVSVLPEGSRVGVDPLIIPTDYWKKMAKVLRSAGHHLIPVKDNLVDKIWTDRPERPCKPLITLGLDYTGISWKDKVADLRLKMAERNVVWFVVTALDEIAWLFNLRGSDVEHNPVFFSYAILGLETIMLFIDGDRIDAPIVKEHLLLDLGLEAEYRIQVLPYKSILSELKILCASLSPREKVWVSDKASYAVSEAIPKDHRCCMPYTPICIAKAVKNSAESEGMRRAHIKDAVALCELFNWLEKEVPKGGVTEISAANKAEEFRRQQADFVDLSFPTISSTGPNGAIIHYAPVPETNRTLSLDEVYLIDSGAQYKDGTTDVTRTMHFGTPTAYEKECFTYVLKGHIAVSAAVFPTGTKGHLLDSFARSALWDSGLDYLHGTGHGVGSFLNVHEGPCGISYKTFSDEPLEAGMIVTDEPGYYEDGAFGIRIENVVLVVPVKTKYNFNNRGSLTFEPLTLVPIQTKMIDVDSLTDKECDWLNSYHLTCRDVIGKELQKQGRQEALEWLIRETQPISKQP	bos taurus	-1
3147	LLTGNGLTSLPPSLAVAEQEASVTSLTTKRYILRFPALETLMLDDNKLSNPNCFVSLAGLKRLKKLSLDQNRIFRIPYLQQVQLRDGSGDWVGGRGSPRKQPQSMLQSKSWIYEASDDQPDYTILPMKKDVDRTEVVFSSYPGFSTSETTKVCALPPIFAILPVALFPSLCELIFHNNPLVAHTRGVPPLLKSFLQERVGIHLIRRKIVKAKHHILMPRKDSRKVKTQVPKVPKQPMILPHPSVMIKSPSKEMLESEAELTTEPPPTKTISVEREMPIEGLGGPPMPHRTFVPLPPICSDSTVHSEETSPRSDAAGRLSADQLSDEDTKSTESIFLTQVSGLSSSIFQRDDSEIKEKEQRPPSTAPREAKRTQKKPPSASFPRKYHGYEELLTAKPDRPCSTCVKHPLVYRSSKPRLDTLQKHYVPKEKRTRRIPVPPRRKTRAQLLDDILIRMRDTQNITEAPLGAVLRQRTEQRLVNQKQFLEAKKLLKEFRARYRRLVRCSLRSVFGTTAPPQARPALSGSQPKLGRFLEFMDEFYQEPTASDLKG	bos taurus	-1
3148	MTKLSAQVKGSLNITTPGVQIWRIEAMQMVPVPSNSFGSFFDGDCYVIQAIHKTGSNLSYDIHYWIGQASSQDEQGAAAIYTTQMDDFLKGRAVQHREVQGNESDTFRGYFKKGIVIRKGGVASGMKQVETNSYDIQRLLHVKGKRNVVAGEVEMSWKSFNRGDVFLLDLGKLIIQWNGPESNHMERLRGMNLAKEIRDQERGGRTYVGVVDGEDEKASPQLMEIMNHVLGQRKELKAAVADTVVEPALKAALKLYHVSDSEGKVVVREIATQPLTQDLLSHEDCYILDQGGLKIYVWKGKNANAQEKKEAMNQALNFIKAKQYPPSTQVELQNDGAESAVFQQLFQKWTVPNRTTGLGKTHTVGSVAKVEQVKFDAMSMHVQPQVAAQQKMVDDGSGEVQMWRIENLELVPVNTKWLGHFFGGDCYLLLYTYFINEKPHYLLYIWQGSQASQDEITASAYQAVILDQEYNNEPVQIRVPMGKEPPHLMSIFKGCMVVYQGGTSRANSVEPVPSTRLFQVRGTSANNTKAFEVSPRAASLNSNDVFILKTQSCCYLWCGKGCSGDEREMAKMVADTVSRTEKQVVVEGQEPANFWLALGGKAPYASTKRLQEENLVITPRLFECSNQTGRFLATEIPDFNQDDLEEDDVFLLDVWDQVFFWIGKNANEDEKKAAATTVQEYLKTHPGGRDLETPIIVVKQGHEPPTFTGWFLAWDPFKWNNSKSYEDLKAELGNSGDWSQITAELTSSKPEAFNANSNLSSGPLPIFPLEQLVNKPTEELPEGVDPSRREEHLSIEDFTRALGMTPSAFWALPRWKQQNLKKEKGLF	bos taurus	-1
3149	MSAPPPLQIREANAHLAAVHRRAAELEARLEAAECMVRAQAERLARHDQQLSAALDELGRAKDREIAALREQLLTSEAAVQSLQAAVRQRDKLIGQLQPRAELLQDLCRRRPPLAGLLATLAEAERLGPLPASDLLPGGPSSPLANSTGEEEGSDQLEPAVFGTTV	bos taurus	-1
3150	MAMSFEWPWQYRFPPFFTLQPNVDTRQKQLAAWCSLVLTFCRLHKQSSMTVMEAQESPLFNNVKLQRKLPVESIQVVLEELRKKGNLEWLDKNKSSFLIMWRRPEEWGKLIYQWVSKSGQNNSVFTLYELTNGEDTEDEEFHGLDEATLLRALQALQQEHKAEIITVSDGRGVKFF	bos taurus	-1
3151	MFHGIPATPGMGAPGNKPELYEEVKLYKNAREREKYDNMAELFAVVKTMQALEKAYIKDCVTPNEYTAACSRLLVQYKAAFRQVQGSEISSIDEFCRKFRLDCPLAMERIKEDRPITIKDDKGNLNRCIADVVSLFITVMDKLRLEIRAMDEIQPDLRELMETMHRMSHLPPDFEGRQTVSQWLQTLSGMSASDELDDSQVRQMLFDLESAYNAFNRFLHA	bos taurus	-1
3152	MAGHRLVLVLGDLHIPHRCNSLPAKFKKLLVPGKIQHILCTGNLCTKESYDYLKTLAGDVHIVRGDFDENLNYPEQKVVTVGQFKIGLIHGHQVIPWGDMASLALLQRQFDVDILISGHTHKFEAFEHENKFYINPGSATGAYNALETNIIPSFVLMDIQASTVVTYVYQLIGDDVKVERIEYKKS	bos taurus	-1
3153	MPTTQQSPQDEQEKLLDEAIQAVKVQSFQMKRCLDKNKLMDALKHASNMLGELRTSMLSPKSYYELYMAISDELHYLEVYLTDEFAKGRKVADLYELVQYAGNIIPRLYLLITVGVVYVKSFPQSRKDILKDLVEMCRGVQHPLRGLFLRNYLLQCTRNILPDEGEPTDEETTGDISDSMDFVLLNFAEMNKLWVRMQHQGHSRDREKRERERQELRILVGTNLVRLSQLEGVNVERYKQIVLTGILEQVVNCRDALAQEYLMECIIQVFPDEFHLQTLNPFLRACAELHQNVNVKNIIIALIDRLALFAHREDGPGIPTDIKLFDIFSQQVATVIQSRQDMPSEDVVSLQVSLINLAMKCYPDRVDYVDKVLETTVEIFNKLNLEHIATSSAVSKELTRLLKIPVDTYNNILTVLKLKHFHPLFEYFDYESRKSMSCYVLSNVLDYNTEIVSQDQVDSIMNLVSTLIQDQPDQPVEEPDPEDFADEQSLVGRFIHLLRSEDPDQQYLILNTARKHFGAGGNQRIRFTLPPLVFAAYQLAFRYKENSKVDDKWEKKCQKIFSFAHQTISALIKAELAELPLRLFLQGALAAGEIGFENHETVAYEFMSQAFSLYEDEISDSKAQLAAITLIIGTFERMKCFSEENHEPLRTQCALAASKLLKKPDQGRAVSTCAHLFWSGRNTDKNGEELHGGKRVMECLKKALKIANQCMDPSLQVQLFIEILNRYIYFYEKENDAVTIQVLNQLIQKIREDLPNLESSEETEQINKHFHNTLEHLRLRRESPESEGPIYEGLIL	bos taurus	-1
3154	MPRVKAAQAGRQGPAKRRLAEHFAAGEIITDMNKKEWKLGSPIGQGGFGCIYLADMNSSKSVGNDAPCVVKVEPSDNGPLFTELKFYQRAAKPEQIQKWIRTHKLKYLGVPKYWGSGLHDKNGKSYRFMIIDRFGSDLQKIYEANAKRFSRKTVLQLSLRILDILEYIHEHEYVHGDIKASNLLLSYKNPDQVYLVDYGLAYRYCPEGTHKEYKEDPKRCHDGTVEFTSIDAHNGVAPSRRGDLEILGYCMIQWLSGHLPWEDNLKDPNYVRDSKIRYRENIASLMDKCFPEKNKPDEIAKYMETVKLLDYVEKPLYQKLRDILLQGLKAIGSKDDGKLDLTVVENGSLKAKPVAKKRKKEAEESVESSVEDMECSDKQTEEATQTRSKTRKRVQK	bos taurus	-1
3155	MKRILVFLLAVAFVHALERGRDYEKDKVCKDLASLGREDFTSLSMVLYSRKFPSGTFEQISHLVNEVVSLTVTCCAEGADPDCYDNRTSALSDKSCESNSPFPVHPGTPECCTHEGLEKKLCMAALKHQPQEFPTYVEPTNDEICEAFRKDPKDFADRFMYEYSINYGQAPLTLLVGYTKSYLSMVGSCCTSPNPTVCFLKERLQLKHFSLLTIMTNRICSQYAAYGKEKSRLSHLIKFAQKVPTAHLEDVLPLAEDITTILSKCCDSVSEDCIKELPEYAVKLCDNLSTKNSKFKDCCQEKTPMEIFVCAYFMPASPNPELPDVKLPMNKDVCDEGNTKVLDQYIFELSRKTQIPEVFLTKILESTLKSLDECCHSESSTACLNAKGPQLTRELSSFIQKGQELCADYSENTFTEYKKKLAERLRGKFPDATETDLQELVAKRSDFASKCCSVNSPPLYCNSEIDAEINTLQS	bos taurus	-1
3156	MATSAASSEHFEKLHEIFRGLHEDLRGVPERLLGMAGTEEKKKLIRDFDEKQQEANETLAEMEEELRYAPLSFRNPMMSKLRTYRKDLAKLHREVRSTPLTATPGARGDMKYGTYAVENEHMNRLQSQRALLLQGTDSLNRATQSIERSHRIAAETDQIGSEIIEELGEQRDQLERTKSRLVNTSENLSKSRKILRSMSRKVTTNKLLLSIVILLELAILGGLVYYKFLRRH	bos taurus	-1
3157	MDEDGLPLMGSGIDLTKVPAIQQKRTVAFLNQFVVHTVQFLNRFSTVCEEKLADLSLRIQQIETTLNILDAKLSSIPGLDDVTFEVSPVNVTRITNGTHSEATSEQSQQNSLQDSGPQESEVTPENILTVAKDPRYARYHKMVQVGVPVMAIRNKMISEGLDPDLLERPDAPVPDGEGEKNTEESSDSESSFSD	bos taurus	-1
3158	MPLVTRNIEPRHLCRQTLPSVRSELECMTNITLANVIRQLGSLSKYAEDIFGELFTQANTFASRVSSLAERVDRLQVKVTQLDPKEEEVSLQGINTRKAFRSSTVQDQKLFDRNSLPIPVLETYNTCDTPPPLNNLTPYRDDGKEALKFYTDPSYFFDLWKEKMLQDTKDIMKEKRKHRKEKKDNPNRGNVNPRKIKTRKEEWEKMKMGQEFVESKEKPSRYPPTLVYQNGSIGSVENVDAGNYPPPPQSDSISPPSPSFSEDNLPPPPAEFSYPADNNQRAGLKRSSVVSPSHPPPAPPLGSAPGPKPGFAPPPAPPPPPPMINTPPPPPPGGFGSPATPPPPSPPSFPPHPDFAAPPPPPPPPAVDYSTLPPPPLSQSAGGAPPPPPPPPPPGPPPPPFSGADGQLAAPPPPLSDTTKPKSSLPPVSDARSDLLSAIRQGFQLRRVEEQREQEKRDVVGNDVATILSRRIAVEYSDSEDDSSEFDEDEWSD	bos taurus	-1
3159	MAQLQTRFFTDNKKYAVDDVPFSIPAASEIADLSNLINKLLEAKNEFHKHVEFDFLIKGQFLRMPLFKHMELENISSEEVVELEYVEKYTAPQPEQCMFHDDWISAIEGTEEWILTGSYDKTSRIWSLEGKSIMTIVGHTDVVKDVAWVKKDSLSCLLLSASMDQTILLWEWNVERNKVKALHCCRGHAGSVDSIAVDSTGTKFCSGSWDKMLKIWSTVPTDEEDEMEESTNRPRKKQKTEQLGLTRTPIVTLSGHKEAISSVLWSDAEEICSASWDHTIKVWDVESGSLKSTLTGNKVFNCISYSPLCKRLASGSTDRHIRLWDPRTKDGSLVSLSLTSHTGWVTSVKWSPTHEQQLISGSLDNMVKLWDTRSCKAPLYDLAAHEDKVLSVDWTDSGLLLSGGADNKLYSYRYSPTTSHVGA	bos taurus	-1
3160	MASSAGLALCGHALVVRGGSRLLATSTSSSDGDSLFIYDCSAAEKKSQENKGEDGQPVDQGSDTVLASTFSKSGSYFVLTDDSKRLILFRTNPWQCLSVRTVVRRCTALTFTASEEKILVADKSGDVYSFSVLEPHGGGRLELGHLSMLLDVAVSPDDRFVLTADRDEKIRVSWAAAPHSIESFCLGHTEFVSRIFVVPNHPELLLSSSGDCTLRLWEYRSGRELHCCPLTSLQEPTEPWSDKRFAVSRITYWSQEDCVALSCDGLPVVYIFQLDAAQRQLVPRQLLTFQHRVWDAAFEEGHGLWVLQDCREDPLVLYRPVGGQWQSAPESAELRRVCAHVRVNWAMLEGCAGVDSGFSSLYKATCDNMTTYLKKKEERLQQQLEKKRRQAPPPGPNGPTKKMRAGELAQGCSS	bos taurus	-1
3161	MDRMCEERAAEDGSDEEDPDATEAPARIRDTPEDIVLEAPASGLAFHPARDLLAAGDVDGDVFVFSYSCQEGETKELWSSGHHLKSCRAVVFSEDGQKLVTVSKDKAIHFLDVELGRLERRISKAHGAPINSLLLVDENVLATGDDTGGIRLWDQRKEGPLMDMRQHEEYIADMALDPDKKLLLTASGDGCLGVFNIKRRRFELLSEPQSGDLTSVTLMKYGRKVACGSSEGTIYLFNWDGFGATSDRFALRAESIDCMVPVTESLLCAGSTDGVIRAVNILPNRVVGSVGQHAEEPVENLALSHCGCFLASSGHDQRLKFWDMAQLRALVVDDYRRRKKKGGPLRALSSKAWSTDDFFAGLREEGEDAKTLEEEESEDDSD	bos taurus	-1
3162	MTNQYSILFKQEQAHDDAIWSVAWGSNKKENSETVVTGSLDDLVKVWKWRDEKLDLQWSLEGHQLGVVSVDISHTLPIAASSSLDAHIRLWDLENGKQIKSIDAGPVDAWTLAFSPDSQYLATGTHVGKVNIFGVESGKKEYSLDTRGKFILSIAYSPDGKYLASGAIDGIINIFDIATGKLLHTLEGHAMPIRSLTFSPDSQLLVTASDDGYIKIYDVQHANLAGTLSGHASWVLNVAFCPDDTHFVSSSSDKSVKVWDVGTRTCVHTFFDHQDQVWGVKYNGNGSKIVSVGDDQEIHIYDCPI	bos taurus	-1
3163	MAEAVERTDEMVREYLLFRGFTHTLRQLDAEIKADKEKGFRVDKIVDQLQQLMQVYDLAALRDYWNYLERRLFSRLEDVYRPTINKLKTSLFRFYLVYTIQTNRSDKAQEFFAKQASELQNQAEWKDWFVLPFLPSPDTNPTFATYFSRQWADTFIVSLHNFLSVLFQCMPVPVILNFDAECQRTNQVQEENEVLRQKLFALQAEIHRLKKEEQQPEEEEALVQHKLPPYVSNMDRLGDSELAMVCSQRNASLSQSPRVGFLSSLLPQSKKSPSRLSPAQGPPQTQSSAKKESFGSQTTKGREPAGAPKDGKSLFGGLAPGESSWSQHRQRRLQDHGKERKELLSMTLQCAEKKPEAGGPEAEPCPEPHVEALETLTRVPTAGPEGGGVRPEQPFIVLGQEEYGEHHSSIMHCRVDCSGRRVASLDVDGVIKVWSFNPIMQTKASSISKSPLLSLEWATKRDRLLLLGSGVGTVRLYDTEAKKNLCEININDDMPRILSLACSPSGASFVCSAAASSLTAHVDVLAPDIGSRGTNQVPGRLLLWDTKTMKQQLQFSLDPEPIAINCTAFNHNGNLLVTGAADGVIRLFDMQQHECAMSWKAHCGEVYSVEFSYDENTVYSIGEDGKFIQWNIHKSGLKVSEYGLPADATGPFVLSGYSGYKQVQVPRGRLFAFDSEGNYMLTCSATGGVIYKLGGDDKVLESCVSLGGHRAPVVTVDWSTAMDCGTCLTASMDGKIKLTTLLAHKV	bos taurus	-1
3164	MSAFEKPQIISHIQKSLSYTVFDCKWMPCSAKFVTMGNFARGTGVIQLYEIQQGDLKLLREIEKAKPIKCGTFGATSLQQRYLATGDFAGNLHIWNLEAPEVPVYSVKGHKEIINTIDGVGGLGIGEGAPEIVTGSRDGTVKVWDPRQKDDPVANMEPVQGENKRDCWTVAFGNAYNQEERVVCAGYDNGDIKLFDLRNMSLRWETNIKNGVCSLEFDRKDISMNKLVATSLEGKFHVFDMRTQHPTKGFASVSEKAHKSTVWQVRHLPQNREVFLTAGGAGSLHLWKYEYPIQRSKKDSEGVEMGVAGSVSLLQNVTLSTQPVSSLDWSPDKRGLCICSSFDQMVRVLIVTKLHKI	bos taurus	-1
3165	MDDNPTAVKLDQGGNQAPQGRGRRCLPKALGYITGDMKEFANWLKDKPQALQFVDWVLRGISQVVFVSNPISGILILVGLLVQNPWCALNGCVGTVVSTLTALLLSQDRSAITAGLQGYNATLVGILMAIYSDKGNYFWWLLFPVSAMSMTCPVFSSALNSVLSKWDLPVFTLPFNMALSMYLSATGHYNPFFPSTLITPVTSVPNVTWPDLSALQLLKSLPVGVGQIYGCDNPWTGGIFLGAILLSSPLMCLHAAIGSLLGIIAGLSLSAPFEDIYAGLWGFNSSLACIAIGGTFMALTWQTHLLALACALFTAYLGASMSHVMAVVGLPSGTWPFCLATLLFLLLTTKNPNIYKMPISKVTYPEENRIFYLQSRKRTVQGPL	bos taurus	-1
3166	MKITRQKHAKKHLGFFRNNFGVREPYQILLDGTFCQAALRGRIQLREQLPRYLMAETQLCTTRCVLKELETLGKDLYGAKLIAQKCQVRNCPHFKNAVSGSECLLSMVEDGNPHHYFLATQDQNLSMKVKKKPGIPLMFIIQNTIVLDKPSPKTIAFVKAVESGQLVSVHEKQSIRQLKEEQGLVKDPEQRRRKKRKKVSGPNPLSCLKKKKKTQDTNSSASEKKRKRKRIRNRSTSKVLSEKQNAEG	bos taurus	-1
3167	MDQKLSELVEELTTSGEPQLNPEKMKQLKKICKSSEEQLGHAYHLLMAQLSQEHAEIRLSAFQVLDQLFARSHQFRTLVVSNFQEFLELTLGTDHERPLPPPREVAQRLRQAATQAIRGWNEKYGAAYKKLALGFHFLKHSKQVDFQDVDARTVAERKRAEERQKRLDRIYKERSEWAAREMEEMSTEIRGCLTELESCFRLLLPFDLDLAPGAAWCPVPEKGDRDEEQPCCSKSLAACAHHPGAMDAGGPPSEDEDRDPDGFVRRHGLGSRQYTLDVELSSDSLRVRENEDNSAVIRAARDALRLIQNKLLPAACSWVQLFTRAGTYGGHLEGAIHLKAELEAALKRSRELDIVPEEGRSGETAAPGDEDEDEDDFVEVPEKEGYEACVPEHLRPECGEQRHGPGRGLEEGLAAPGSQARKRPGSDMEAFDPTSAAAQQQWPRPHGPPASPPSPRAPLAPEQAAWRAAEQARAPVVPFGVDLCYWGQEELMAGKILKCDSEHRFWKPCEVDAEVESASVSEALRSRRITFAGQFEPVQHRCRAPRPDGQLCARQDRLKCPFHGKIIPRDDAGRPLNAEDRAREQRQQLQRPAGRPDWQDPEFLRDVEAATGVDLGSSRPGGKGKGKRRKHSGLTDLKRQADTARARIAKKVFAKAAVQRVVTAMNQMDEKKHEKFANQFNYALN	bos taurus	-1
3168	MICPDCGKGIEATFKFCPYCGKPLPAEKHEGSQSFVKPFTSSSQGSRRKTNTSSETSSKKVKWCSYAASPSLPLPSEGKSSGSEDTLSTSGKPKGHLSRSPTPRSSPQTTRQSPQTLKRSRMTASLEALPVGTVLTDKSGQHWKLRCLQTRDDQGILYEAESDSTTGSESSPQKQRFSLKLDAKDGRLFNEQNFFQRAAKPLQVNKWKKLYSIPQLAIPTCIGFGVHQDKYRFLVFPTLGRSLQSILDDFPKHVMSVRSVFQMACRLLDALEFLHENEYVHGNVTAENIFVNPENLCQVTLAGYGFTFRYSPGGRHVAYTEGSRSPHEGHLEFISMDLHKGCGPSRRSDLQTLGYCLLKWLYGTLPWTNCLPNTEEIVKLKQKFLDNPEGLVGQCSRWITPSETLQEYLKVVMALQYEEKPPYSTLRNELEALLQDLRASAYDPLDLQVVP	bos taurus	-1
3169	MAALATLPPLPPQFKSIQHHLRTAQEHDKRDPVVAYYCRLYAMQTGMKIDSKTPECRKFLSRLMDQLEALKKQLGDNEAITQEIVGSAHLENYALKMFLYADNEDRAGRFHKNMIKSFYTASLLIDVITVFGELTDENVKHRKYARWKATYIHNCLKNGETPQAGPVGIEEDNVDVEEYEDAGATSLPTQPLQPSSSTYDPSNMPSSSYTGIQIPPGAHAPANTPAEVPHSTGVTSNTIQPTPQTIPAIDPALFSTVSQGDIRLTPEDFARAQKYCKYAGSALQYEDVSTAVQNLQKALKLLTTGRE	bos taurus	-1
3170	MAAPMEVAVCTDSAAQLWSCVVWELHSGANLLTYRGGQAGPRGLALLNGEYLLAAQLGKNYICAWELQRKDQLQQKIMCPGPVTCLTTSPNGLYVLAGISENIYLWEVSTGNLLVILSRHYQDVSCLQFTGDSSHFISGGKDCLVLAWSLCSVLQADPSRTPAPRHVWSRHTLPITDLHCGFGGPLARVATASLDQTVKLWEVSSGELLLSVLFDVGILAVTMDLAEHYMFCGGSDGSIFQVDLCTWPGQREKSFQPEQEHGKVFRGHRNQVTCLSVSTDGSVLLSGSHDETVRLWDVQSQQCLRTVTLKGPVTNACIMLAPVSMLSSDFRPGLPLPHFNKHLLGAEHGDEPHRGGLMLRLGLHQQGSEPSYLERVEQLQAVMSSTLEKNVLGGQDQLRIRVTELEDEVRNLRKINRDLFDFSTRIITHPTK	bos taurus	-1
3171	MPYEIKKVFASLPQVERGVSKIVGGDPKGNSFLYTNGKCVILRNIDNPAIADIYTEHAHQVVVAKYAPSGFYIASGDVSGKLRIWDTTQKEHLLKYEYQPFAGKIKDIAWTEDSKRIAVVGEGREKFGAVFLWDSGSSVGEITGHNKVINSVDIKQSRPYRLVTGSDDNCAAFFEGPPFKFKFTISDHGRFVNCVRFSPDGNRFATASADGQIFIYDGKTGEKVCALGGSKAHDGGIYAISWSPDSTHLLSASGDKTSKIWDVNVNSVVNTFTMGSNVLDQQLGCLWQKDHLLSISLSGYINYLDKNNPSKPLRVIKGHSKSIQCLTVHKNGGKSYIYSGSHDGHINYWDSETGENDSFAGKGHTNQVSRMTVDEHGQLVSCSMDDTVRYTNLTLRDYSGQGVVKLDVQPKCLAVGPGGYTVVVCIGQIVLLKDQRKCFSIDNPGYEPEVVAVHPGGETVAVGGADGNVRLYSILGTTLKDEGKLLEAKGPVTDLAFSHDGAFLAVCDASKVVTVFSVADGYSENNVFYGHHAKIVCLAWSPDNEHFASGGMDMMVYVWTLSDPETRVKIQDAHRLHHVSSLAWLDEHTLVTTSHDASVKEWTIAY	bos taurus	-1
3172	MASESDTEEFFDAPEDVHLEGGDPIGYPGKVGISALKETENSAYKVGNESTVQELKQDVSKKIIESIIEESQKVIQLEDDSLDSKGKGQSDQATASPVTAGTELSNIPGLLAIDQVLQEDSQKAESQDVSEETELESKQCFPSDDTCEKPVDETTKLTEISSTAQLNVPETVTEVLNKEEVEVKESDVLESASSHSLSTKDFAVVEEVAPAKPPRQLTPEPDIVASTKKPVPARPPPPANFPPPRPPPPSRPAPPPRKKKSELEFEALKTPDLDVPKENITSDTLLTTNMASESTVKDSQPSLDLASATSGDKIVTAQENGKAPDGQTIAGEVMGPQRPRSNSGRELTDEEILASVMIKNLDTGEEIPLSLAEEKLPTGINPLTLHIMRRTKEYVSNDAAQSDDEEKLQSQQTDTDGGRLKQKTTQLKKFLGKSVKRAKHLAEEYGERAVNKVKSVRDEVFHTDQDDPSSSDDEGMPYTRPVKFKAAHGFKGPYDFDQIKVVQDLSGEHMGAVWTMKFSHCGRLLASAGQDNVVRIWALKNAFDYFNNMRMKYNTEGRVSPSPSQESLNSSKSDTDTGVCSGTDEDPDDKNAPFRQRPFCKYKGHTADLLDLSWSKNYFLLSSSMDKTVRLWHISRRECLCCFQHIDFVTAIAFHPRDDRYFLSGSLDGKLRLWNIPDKKVALWNEVDGQTKLITAANFCQNGKYAVIGTYDGRCIFYDTEHLKYHTQIHVRSTRGRNKVGRKITGIEPLPGENKILVTSNDSRIRLYDLRDLSLSMKYKGYVNSSSQIKASFSHDFNYLVSGSEDKYVYIWSTYHDLSKFTSVRRDRNDFWEGIKAHNAVVTSAIFAPNPSLMLSLDVQSEKSEGNEKGEDAEVLETMPSGIMKTDNTEVLLSADFTGAIKVFINKRKNLS	bos taurus	-1
3173	MAAHHRQNTAGRRKVQVSYVIRDEVEKYNRNGVNALQLDPALNRLFTAGRDSIIRIWSVNQHKQDPYIASMEHHTDWVNDIVLCCNGKTLISASSDTTVKVWNAHKGFCMSTLRTHKDYVKALAYAKDKELVASAGLDRQIFLWDVNTLTALTASNNTVTTSSLSGNKDSIYSLAMNQLGTIIVSGSTEKVLRVWDPRTCAKLMKLKGHTDNVKALLLNRDGTQCLSGSSDGTIRLWSLGQQRCIATYRVHDEGVWALQVNDAFTHVYSGGRDRKIYCTDLRNPDIRVLICEEKAPVLKMELDRSADPPPAIWVATTKSTVNKWTLKGIHNFRASGDYDNDCTNPITPLCTQPDQVIKGGASIIQCHILNDKRHLLTKDTNNNVAYWDVLKACKVEDLGKVDFEDEIKKRFKMVYVPNWFSVDLKTGMLTITLDESDCFAAWVSAKDAGFSSPDGSDPKLNLGGLLLQALLEYWPRTHVNPIDEEENEVNHVNGEQENRVQKGNGYFQVPPHTPVIFGEAGGRTLFRLLCRDSGGETESMLLNETVPQWVIDITVDKNMPKFNKIPFYLQPHASSGAKTLKKDRLSASDMLQVRKVMEHVYEKIINLDNESQTTSSSNNEKPGEQEKEEDIAVLAEEKIELLCQDQVLDPNMDLRTVKHFIWKSGGDLTLHYRQKST	bos taurus	-1
3174	MAVKWTGGHSSPILCLNASQEGLVASGAEGGDLVVWGEDGTLLGHTCFQGAEDVTNVLFSPSCPTKLYASHGETISILDVRSLKEPLDDFHVNEEEINCLSLNETENLLASADDSGTIKILDLENKKISRSLKRHSNICSSVAFRPQRPQSLVSCGLDMQVMLWNLRKARPLWITNLQEDETEEMESPQSPGQLLNPALAHSVSVASCGNVFSCGAEDGKVRIFRVMGVKCEQELGFKGHSLGVSQVCFLRESYLLLTGGNDGKIKLWDVSSEIEKKHKSPTKHTHRKKTKRAAYTKQGGGTHASVTGEDEHGKILPKLSIEHGEKVNWLLSTKIKGYRNILVADQTSCISVYPLKEF	bos taurus	-1
3175	MATCEEVPEALKGQLDVARGLENLPVSAWPPGAEPEPFQYTPDHVAGPGADADPSQITFPGCACLKTPCLPGTCSCLRHENNYDDRSCLRDIGSEAKCTEPVFECNVLCQCSERCRNRVVQWGLQFHLQVFKTDHKGWGLRTLDFIPKGRFVCEYAGEVLGISEVQRRVQLQTIHDSNYIIAIREHVYNGQVMETFVDPASIGNIGRFLNHSCEPNLLMIPVRIDSMVPKLALFAARDILPEEELSYDYSGRFLNLMHSEDKERLDNGKLRKPCYCGARSCAAFLPYDSSLYCPTEKPDTSEEGRA	bos taurus	-1
3176	MPAGPVQAVPPPPPAATEPKQPTEEEASSKEDSTPSKPVVGIIYPPPEVRNIVDKTASFVARNGPEFEARIRQNEINNPKFNFLNPNDPYHAYYRHKVSEFKEGKAQEPSAAIPKVMQQQQQASQQQLPQKVQAQVIQETIVPKEPPPEFEFIADPPSISAFDLDVVKLTAQFVARNGRQFLTQLMQKEQRNYQFDFLRPQHSLFNYFTKLVEQYTKILIPPKGLFTKLKKEAENPREVLDQVCYRVEWAKFQERERKKEEEEKEKERVAYAQIDWHDFVVVETVDFQPNEQGNFPPPTTPEELGARILIQERYEKFGESEEVEMEVESDEEDEKQEKAEEPPSQLDQDTQVQDMDEGSDDEEEGQKVPPPPETPMPPPLPPTPDQVIVRKDYDPKASKPLPPAPAPDEYLVSPITGEKIPASKMQEHMRIGLLDPRWLEQRDRSIREKQSDDEVYAPGLDIESSLKQLAERRTDIFGVEETAIGKKIGEEEIQKPEEKVTWDGHSGSMARTQQAAQANITLQEQIEAIHKAKGLVPEDDTKEKIGPSKPNEIPQQPPPPSSATNIPSSAPPITSVPRPPAMPPPVRTTVVSAVPVMPRPPMASVVRLPPGSVIAPMPPIIHAPRINVVPMPPSAPPIMAPRPPPMIVPTAFVPAPPVAPVPAPAPMPPVHPPPPMEDEPASKKLKTEDSLMPEEEFLRRNKGPVSIKVQVPNMQDKTEWKLNGQVLVFTLPLTDQVSVIKVKIHEATGMPAGKQKLQYEGIFIKDSNSLAYYNMANGAVIHLALKERGGRKK	bos taurus	-1
3177	MGGGRWAAAGALLALAAGLLAAGSASEYDYVSFQSDIGAYQSGRFYTKPPQCVDIPADLRLCHNVGYKRMVLPNLLEHETMAEVKQQASSWVPLLNKNCHIGTQVFLCSLFAPVCLDRPIYPCRWLCEAVRDSCEPVMQFFGFYWPEMLKCDKFPEGDVCIAMTPPNATEASKPQGTTVCPPCDNELKSEAIIEHLCASEFALRMKIKEVKKENGDKKIVPKKKKPLKLGPIKKKELKKLVLYLKNGADCPCHQLDNLSHHFLIMGRKVKSQYLLTAIHKWDKKNKEFKTFMKKMKNHECPTFQSVFK	bos taurus	-1
3178	MVCGSRGGMLLLPAGLLALAALCLLRVPGARAAACEPVRIPLCKSLPWNMTKMPNHLHHSTQANAILAIEQFEGLLGTHCSPDLLFFLCAMYAPICTIDFQHEPIKPCKSVCERARQGCEPILIKYRHSWPESLACEELPVYDRGVCISPEAIVTADGADFPMDSSNGNCRGASSERCKCKPVRATQKTYFRNNYNYVIRAKVKEIKTKCHDVTAVVEVKEILKASLVNIPRETVNLYTSSGCLCPPLNVNEEYLIMGYEDEERSRLLLVEGSIAEKWKDRLGKKVKRWDMKLRHLGLNTSDSSHSDSTQSQKPGRNSNSRQARN	bos taurus	-1
3179	MRAAAGGARAAVLALLLGALHGAPARGEEYDYYGWQTEPLHGRSYSKPPQCLDIPADLPLCHTVGYKRMRLPNLLEHESLAEVKQQASSWLPLLAKRCHSDTQVFLCSLFAPVCLDRPIYPCRSLCEAVRAGCAPLMEAYGFPWPEMLHCHKFPLDNDLCIAVQFGHLPATAPPVTKICAQCEMEHSADGLMEQMCSSDFVVKMRIKEIKIENGDRKLIGAQKKKKLLKSGPLKRKDTKRLVLHMKNSAGCPCPQLDSLAGSFLVMGRKVDGQLLLMAVYRWDKKNKEMKFAVKFMFSYPCSLYYPFFYGAAEPH	bos taurus	-1
3180	MQLPWWWELGDPCAWTGQGRGTRRMSPATTGTFLLTVYTIFSKVHSDRNVYPSAGVLFVHVLEREYFKGEFPPYPKPGEISNDPITFNTNLMGYPDRPGWLRYIQRTPYSDGVLYGSPTAENVGKPTVIEITAYNRRTFETARHNLIINIMSAEDFPLPYQAEFFIKNMNVEEMLASEVLGDFLGAVKNVWQPERLNAINITSALDRGGRVPLPINDMKEGVYVMVGADVPFSSCLREVENPQNQLRCSQEMEPVITCDKKFRTQFYIDWCKISLVDKTKQVSTYQEVIRGEGILPDGGEYKPPSDSLKSRDYYTDFLVTLAVPSAVALVLFLILAYIMCCRREGVEKRNMQTPDIQLVHHSAIQKSTKELRDMSKNREIAWPLSTLPVFHPVTGEIIPPLHTDNYESTNMPLMQTQQNLPHQTQIPQQQTTGKWYS	bos taurus	-1
3181	MTVKTEAARDTLTYSRMRGMVAILIAFMKQRRMGLNDFIQKIANNSYACKHPEVQSILKISPPQEPELMNANPSPPPSPSQQINLGPSSNPHAKPSDFHFLKVIGKGSFGKVLLARHKAEEAFYAVKVLQKKAILKKKEEKHIMSERNVLLKNVKHPFLVGLHFSFQTADKLYFVLDYINGGELFYHLQRERCFLEPRARFYAAEIASALGYLHSLNIVYRDLKPENILLDSQGHIVLTDFGLCKENIEHNGTTSTFCGTPEYLAPEVLHKQPYDRTVDWWCLGAVLYEMLYGLPPFYSRNTAEMYDNILNKPLQLKPNITNSARHVLEGLLQKDRTKRLGAKDDFMEIKNHVFFSLINWEDLINKKITPPFNPNVSGPSDLRHFDPEFTEEPVPNSIGRSPDSLLLTASVKEAAEAFLGFSYAPPMDSFL	bos taurus	-1
3182	MDAVAVYHGKISRETGEKLLLATGLDGSYLLRDSESVPGVYCLCVLYQGYIYTYRVSQTETGSWSAETAPGVHKRFFRKIKNLISAFQKPDQGIVIPLQYPVEKKPSARSTQGATGRRDDPDVFLKTP	bos taurus	-1
3183	MSVAGLKKQFYKASQLVSEKVGGAEGTKLDDDFKEMEKKVDVTSKAVTEVLARTIEYLQPNPASRAKLTMLNTVSKIRGQVKNPGYPQSEGLLGECMIRHGKELGGESNFGDALLDAGESMKRLAEVKDSLDIEVKQNFIDPLQNLCDKDLKEIQHHLKKLEGRRLDFDYKKKRQGKIPDEELRQAMEKFEESKEVAETSMHHLLETDIEQVSQLSALVDAQLDYHRQAVQILDELADKLKRRMREASSRPKREYKPKPRELLDLGEPEQSNGGFPCAAAPKITASSSFRSSDKPVRTPSRSMPPLDQPSCKALYDFEPENDGELGFHEGDIITLTNQIDENWYEGMLDGQSGFFPLSYVEVLVPLPQ	bos taurus	-1
3184	MSGLRVYSTSVTGSREIKSQQSEVTRILDGKRIQYQLVDISQDNALRDEMRALAGNPKATPPQIVNGDQYCGDYELFVEAVEQNTLQEFLKLA	bos taurus	-1
3185	MDESALLDLLECPVCLERLDASAKVLPCQHTFCKRCLLGIVGSRNELRCPECRTLVGSGVEQLPSNILLVRLLDGIKQRPWKPGPVGGSGTNGTSALRAQSSAVVTCSPKDGPSSQGGPQPRAQAWSPPVRGIPQLPCAKALYNYEGKEPGDLKFSKGDIIVLRRQVDENWYHGEVGGVHGFFPTNFVQIIKPLPQPPPQCKALYDFEVKDKEADKDCLPFAKDDVLTVIRRVDENWAEGMLADKIGIFPISYVEFNSAAKQLIEWDQPPGPGVAAGEGALATTPSSTTTKQPDGKKNTKKRHSFTSLSMASKASQAAQQRHSMEISPPVLISSSNPAAAARIGELAGLSCSAPSQVHISTTGLIVTPPPSSPVTTGPSFTFPAEAPYPAALATLNPPLPPPPLQAATPTGTAVAAAAGMGPRPTAGPTDQTTHPRPQPRPSVYVAIYPYTPRKEDELELRKGEMFLVFERCQDGWFKGTSMHTSKIGVFPGNYVAPVTRAVTSASQGKVPMLTTGPASRGGVLANPPSTGGPAQKPPGNGVAGGPGVPTAVVSAAHVQTSPQAKVLLHASGQMTVNQARSAARTVSAHSQERPTAAVTPIQVQSTPGQSHHPLVSPQPPAPLGPPAHAAASGLGRVGGPLACATAPASIPAASLEPEPSSRPATLLPGTPTSPDSGSAARPDKDGKKEKKGLLKLLSGASTKRKPRGSPPASPTLDAELGAELSCGPPGPPCACPGPCDGDTMAPGPQRRASSLDSAPVAPPPRQPCSSLGPAASEVRPAVCERHRVVVSYPPQSEAELELKEGDIVFVHKKREDGWFKGTLQRNGKTGLFPGSFVENI	bos taurus	-1
3186	MNNPIPSNLKSEAKKAAKILREFTEITSRNGPDKIIPAHVIAKAKGLAILSVIKAGFLVTARGGSGIVLARLPDGKWSAPSAIGIAGLGGGFELGIEVSDLVIILNYDRAVEAFAKGGNLTLGGNLTVAVGPLGRNLEGNVSLRSSAAVFTYCKSRGLFAGISLEGSCLIERKETNRKFYCQDIRAYDILFGDITRPAQAEDLYEVLDSFTEKYEIEGQRVNARRAAREQKKASAKLPPKPSSRPEQSSAQVQLSSGSQSSRNEYNLYPELSSYRERVGNSNQPIEVTALYSFEGQQPGDLNFQAGDRITVISKTDSHFDWWEGKLRGRTGIFPANYVTMN	bos taurus	-1
3187	MNKLSGGGGRRTRVEGGQLGGEEWTRHGSFVNKPTRGWLHPNDKVMGPGVSYLVRYMGCVEVLQSMRALDFNTRTQVTREAISLVCEAVPGAKGATRRRKPCSRPLSSILGRSNLKFAGMPITLTVSTSSLNLMAADCKQIIANHHMQSISFASGGDPDTAEYVAYVAKDPVNQRACHILECPEGLAQDVISTIGQAFELRFKQYLRNPPRLVTPHDRMAGFDGSAWDEEEEEPPDHQYYNDFPGKEPPLGGVVDMRLREGALPGAARPTPPSAQTPSHLGATLPVGQPAGGDPEARRQMPPPPPSSGRELFDDPSYVNVQNLDKARQAGAGAGPPNPTINGSAPRDLFDMKPFEDALRMPPPPQSTAMAEQLRGEPWFHGKLSRREAEALLQVNGDFLVRESTTTPGQYVLTGLQSGQPKHLLLVDPEGVVRTKDHRFESVSHLISYHMDNHLPIISAGSELCLQQPVERKL	bos taurus	-1
3188	MSEASRVCSGYYSLNHSFVEPFQCPRRGEGATLLYCCGFADLKYCCSEPGSYFPYKHSYMWSLSIGALIGLGIAALVLLAFVISVCVLCYLFLYTKPQRLDTGLKLQHLEAVSTQEGNSNRKSKAPRSNAASNSTNETFYEADDIIQEKTMDTTQINTAYC	bos taurus	-1
3189	MNIMDFNVKKLAADAGTFLSRAVQFTEEKLGQAEKTELDAHLENLLSKAECTKIWTEKIMKQTEVLLQPNPNARIEEFVYEKLDRKAPSRINNPELLGQYMIDAGTEFGPGTAYGNALIKCGETQKRIGTADRELIQTSALNFLTPLRNFIEGDYKTIAKERKLLQNKRLDLDAAKTRLKKAKAAETRASSEQELRITQSEFDRQAEITRLLLEGISSTHAHHLRCLNDFVEAQMTYYAQCYQYMLDLQKQLGSFPSNYHSNNNQTAVAPVPSASSNVIGSSALTSTSSLVITSPSNLTDLKECGGSRRARVLYDYDAANSTELSLLADEVITVFSVVGMDSDWLMGERGNQKGRVPITYLELLN	bos taurus	-1
3190	MAPPAGGTAAGSDPGSAAVLLAVHVAVRPLGAGLDVAAQPRRLQLSADPERPGRFRLEMLGAGPGAVILEWPLESVSYTVRGPCQHELQPPPGGPGTLSLHFANPQEAQRWAALVRDATVEGQNGSDSLPPALGPETRPVSPPSPLEVPTPKAPKPKVDLPWSPGDLMEKEELAGRLTRAVEGGDEKGAAQAAAILAQRHVALRVQLQEAYFPPGPIRLQVTVEDAASSAHVSLQVHPHCTIRALQEQVFSEFGFPPAVQRWVIGRCLCVPEHSLAFYGVQRDGDPAFLYLLSAPREAPGRSPQRPQKVDGELGRLFPQSLGLPPTPQPTSSSLPSPLQPGWPCPSCTFINAPSRPGCEMCSTQRPCAWDPLPTASIQQLPKVTRREDGPSLPGPRSLDPLLNLSGNLC	bos taurus	-1
3191	MWAGCHPDAASLLRLLLAALLAAGALASGEYCHGWLDAQGVWRIGFQCPERFDGGDATICCGSCALRYCCSSADARLDQGGCDNDRQQGAGEPGRADKDGPDGSAVPIYVPFLIVGSVFVAFIVLGSLVAACCCRCLRPKQEPQLSRAPGGPRLVETIPMIPSASTSRGSSSRQSSTAASSSSSANSGARAPPTRSQTNCCLPEGTMNNVYVNMPTNFSVLNCQQATQIVPHQGQYLHPPFVGYTVQPDSVPLTPVPPFLDGLQTGYRQLQAPFPHTNSEQKMYPAVTV	bos taurus	-1
3192	MASDLEQLCAHINEKIGNIKRTLSLRNCGQEPTLKTILNKIGDEIIVVNELLNKLELEIQYQEQTNSSLKELFESLEEDYKDVEHLKENIPPHLPQVTVTQNFVNGSDLDPEEPVKVEEPAPTKKPPKEQRSIKEMPFITSDEFNGIPAYMKSRLTYCHINDVIKEINKAVVSKYKILHQPKKSMSSVARNLYHRFIDEETKETKGHYFVVEADIKEFTTLKVDKRFHGILNILRHCRRLSEVRGKGLTRYVIT	bos taurus	-1
3193	MDPIRGFCGKLRSLAVTLDSETARLQRALDGEDSDFEDCPMRVLHDLNSEVRILKDDVNILLDKANLESQENIGFIKATKILMRKNSMDIMKIKEFFQKYGYTPRAKKNSVDEQEVTDSKPESSECERPEKPDLKDDLLDSAAASTSVSEKSPRSPQLSDFGLERYIVSQVLPNPPQAVNNQKEEPKILTPFSKHSLLKTPKCALKMDDFECVTPKLEHFGISEYTMCLNDDYTIGLKNVKTNSETIETEPVPNDNVFATPGLITQPLGKNNAEHTHSPLAPTFCTPGLKVPSTKTSTAMVSTNSSSNDLETKESTSLVSNSDECFENFADPSSPTISSYENLLKTPTPPEVTTIPEDIRQILSKYNSNLASPVAVRAVSPINVFLPRHGGQNMRDASNKENW	bos taurus	-1
3194	MTSFPTTPPPAEELMATTILQATEALSPEAEASTALIAVVITVVFLTLLSVVILIFFYLYKNKGSYVTYEPADGEPGAVVLMENDSAKGREKEEYFI	bos taurus	-1
3195	MAAQRELYDAIVIGAGIQGCFTAYHLAKHSKKVLLLEQFFLPHSRGSSHGQSRIIRRAYPEDFYTQMMAECYSLWAQLEHEAGTQLYRQTGLLLLGMKENPELKIIQATLSRQGVEHQCLSSEELKQRFPNIRLARGEVGLLEVSGGVLYADKALRALQDAIRQLGGIVHDGEKVVEIKSGLPVMVKTTSRSYQAKSLIITAGPWTNRLLRPLGAELPLQTLRINVCYWQEKVPGSYSVSQAFPCFMGLGLSLAPHHIYGLPSREYPGLMKVCYHHGNNADPEERDCPAAFSDIQDVHILSGFVRDHLPDLQPEPAVMEHCMYTNTPDGHFVLDRHPKYDNIVIGAGFSGHGFKLSPVVGKILYELSMKLTPSYDLTPFRISRFPSLGKAHL	bos taurus	-1
3196	MRAERTSFLLALGLLVAGIRSVHCLPENVVVKDQHRRVDGHTLASSNTDFAFSLYKQLALKNPNKNVILSPLSVSIALAFLSLGARGSTLTEILEGLKFNLTEIQEKEIHHSFQHLLQALNQPSNQLQLSVGNAMFVQEELKLLDKFIEDAQVLYSSEAFPTNFRDSEAARSLINDYVKNKTQGKIEELFKYLSPRTELVLVNYIYFKAQWKTPFDPKHTEQAEFHVSDNKTVEVPMMTLDLETPYFRDEELGCTLVELTYTSNDSALFILPDEGKMRDLEAKLTPETLTRWRNSLQPRRIHELYLPKFSIKSNYELNDILSQLGIRKIFANADLSGITGTADLVVSQVVHGAALDVDEEGTEGVAATGIGIERTFLRIIVRVNRPFLIAVVLKDTQSIIFLGKVTNPSEA	bos taurus	-1
3197	MRAERLSPLLALGLLVAGIRSVHCLPENVVVKDRHRRVDGHTLASSNTDFAFSLYKQLALKDPNKNVMFSPLSVSMALAFLSLGARGPTLTEILEGLKFNPTEIQETQIHQGFQHLLQALNRPRNQLQLSVGNAMFVQEELKLLDKFIEDARVLYSSEAFPTNFRDPEAAKSLINDYVKNKTQGKIEELFKDLSPRTELVLVNYVYFKAQWKTRFDPKHTEQAEFHVSDNKTVEVPMMTLDLETPYFRDEELGCTLVELTYTSNDSALFILPDKGKMQDLEAKLTPEMLTRWRNSLQPRRIHELYLPKFSIKSNYELNDTLSQMGIKKIFTDADLSGITGTADLVVSQVVHGAALDVDEEGTEGAAATGIGIERTFLRIIVRVNRPFLIAVVLKDTQSIIFLGKVTNPSEA	bos taurus	-1
3198	MRTERVSPLLALGILVAGLCSRVHCLPENVTPEEQHKVTSVDGHSLASSNTDFAFSLYKQLALKDPNKNVIFSPLSVSIALAFLSLGAHGPTVTEILEGLKFNLTETPETEIHQGFQHLLQTFNQPSNQLQLSVGNAIFVQEELKLLDKFIEDARVLYSSEAFPTNFRDPEAAKSLINDYVKNKTQGKIEELFKDLSPRTELVLVNYVYFKAQWKTRFDPKHTEKTEFHVSDNKTVEVPMMTLDLETPYFRDEELGCTLVELTYTSNDSALFILPDKGKMQDLEAKLTPEMLTRWRNSLQPRRIHELYLPKFSIKSNYELNDTLSQMGIKKIFTDADLSGITGTADLVVSQVVHGAALDVDEEGTEGAAATGIGIERTFLRIIVRVNRPFLIAVVLKDTQSIIFLGKVTNPSEA	bos taurus	-1
3199	MRTERTSFLLALGLLVSGFCSRVHCLPENVTPEEQHKGTSVDGHSLASSNTDFALSLYKQLALKDPNKNVIFSPLSISIALAFLSLGAHDHTVTEILEGLKFNLTETPETEIHQGFQHLLQTFNQPSNQLQLSVGNAMFASEELKLLDKFRKDAEAFYASEVLSTNFKDSEAAVKLINEYVKNKTHGKIEKLFNDLDVLTNLILLNYIFFKAQWKTPFNPNHTYESEFHVSQNERVIVPMMTLYLETPYFRDEELGCTLVELTYTSNDSALFILPDEGKMQDLEAKLTPETLTRWRSSLQPRLIHRLRLPRFSISSHYQLKDILSQLGIKKIFTSDAGFSGITDDHKLAVSHVIHKAVLDVGEEGTEGAAVTAVVMATSSLLHTLTVSFNRPFLLSIFCKETQSIIFWGKVTNPKEA	bos taurus	-1
3200	MKLSSVIPWALLLSTATVDSMDWLPRNTNCGGILKEESGVIATYYGPKTNCVWTIQMPPEYHVRVSIQYLQLNCNKESLEIIDGLPGSPVLGKICEGSLMDYRSSGSIMTVKYIREPEHPASFYEVLYFQDPQA	bos taurus	-1
3201	MSFVRVNRYGPRGGGRKTLKVKKKTSVKQEWDNTVTDLTVHRATPEDLIRRHEIHKSKNRALVHWELQEKALKRRWKKQKPEISNLEKRRLSIMKEILSDQYQLQDVLEKSDHLMATAKGLFVDFPRRRTGFPNVTMAPESSQSPTVVSKDPVTQAIRSESVIEPQALNEVDDDEQEGTVNSQSEESENELDNSLSSQSNANAGTFLHQIKEENSELINKLWTDIQQKVATQSQMTASSGTPSSASPSGEQKAALNATNAVKRIHTRLQPEESTETLDSSYVVGQVLNSRKQKQLLNKVKRKPDSRAPSKQKSSMLSASTASTDLPSSSNPSLDVLKHMIHEVEHEIEEYERWTGREVQGLQNSQGLTGFTLSLVSSLCRLVRYLKESELQLRKEVETRQRLEEALGDHRELIDALTAEVLFLREENTATQARLQQYMITTDEQLISLTHAIKNCPVISNKESQALERGATSQRHIDNPEDPAVNASVSMPLMFRGEDVVEFPQEDLPVKLSQVPNPPESGDLASSLPGHIFEPAVLLTPPRQKSNSEFSPLQDVLRRTVQTRPAPRIPPTVEIIEKEQNWEKKTLPVGADIQNSSDESHLFTQRWRASHMGEDSQSKTQAPFVSLSQPLCSSQSSMQQSRNPTLSEEPLVLGDGQQLRTNETLIQRKDIMARIAELTLQNSDIRAHLNNIIGPGGEQGDGLREFNRQETSHASDTMATFPAVQPLTPSSMEERIAELNRQSMEARGKLLQLIEQQKLLGLNPSSPPVSPVQSPLRAWAEGGKRTIEVSIPGAEAPESSKCSTDSPTSGLNSRRSSGAASNSCSPLNATSGSGRLTPLNPRAKIEKQNEEGWFALSTHVS	bos taurus	-1
3202	MACAEQDKLGQAFEDAFEVLRQHSTGDFQYSSDYKNYLAFINHRSHIRGNSNSYGVQPAEEPIYNWRTVINSATDLYFEGNIHQSLQNIPENQLVQPALLQQKGGKGRKKLRLFEYLHESLCNPEMASCIQWIDQTKGIFQFVSKNKEKLAQLWGKRKGNRKTMTYQKMARALRNYGRTGEIIKIRRKLTYQFSEAILQRLSAPYFLEKEIFYSQYVQPDQGYLSLNNWNANYNYTYANYHELSHPDC	bos taurus	-1
3203	MKTPHKKATARQQTREIVDDHTLSASMRKKKISQKKQRGRPSSQTRRNIVGCRISHGWKEGDEPITQWKGTVLDQVPINPSLYLVKYDGIDCVYGLELHRDKRILKLKILPDKVPFSRVRDVHLANTIIGKAVEHMFEGEHGSKDGWRGMVLAQAPIMKAWFYITYEKDPVLYMYQLLDDYKEGDLHIMPESSKSSPKEREPEGVIDGLIGKHVEYTKEDGSKRTGKVIHQVKAKPSVYFIKFDDDFHIYVYDLVKKS	bos taurus	-1
3204	MSGSDTAPFLSQADDTDDGPAPGTPGLPGSMGNPKSEDPAVPDQEGLQRITGLSSGHSALIVAVLCYINLLNYMDRFTVAGVLPDIEQFFDIGDGSSGLIQTVFISSYMVLAPVFGYLGDRYNRKYLMCGGIAFWSLVTLGSSFIPRERFWLLLLTRGLVGVGEASYSTIAPTLIADLFVADQRSRMLSVFYFAIPVGSGLGYIAGSKVKDVAGDWHWALRVTPGLGVLAVVLLFLVVQEPPRGAVERHSDSPPLNPTSWWADLRALARNPSFILSSLGFTAVAFVTGSLALWAPAFLLRSRVVLGETPPCLPGDSCSSSDSLIFGLITCLTGVLGVGLGVEISRRLRRTNPRADPLVCAAGLLGSAPFLFLALACARGSIVATYIFIFIGETLLSMNWAIVADILLYVVIPTRRSTAEAFQIVLSHLLGDAGSPYLIGSISDRLRRDWPPSFLSEFRALQFSLMLCAFVGALGGAAFLGTAIFIESDRRQAQLHVQGLLPETGPTDDRIVVPQRGRSTRVPVSSVLI	bos taurus	-1
3205	MSRVPSPPPPAEMSSGPVAESWCYTQIKVVKFSYMWTINNFSFCREEMGEVIKSSTFSSGANDKLKWCLRVNPKGLDEESKDYLSLYLLLVSCPKSEVRAKFKFSILNAKGEETKAMESQRAYRFVQGKDWGFKKFIRRDFLLDEANGLLPDDKLTLFCEVSVVQDSVNISGQNTMNMVKVPECRLADELGGLWENSRFTDCCLCVAGQEFQAHKAILAARSPVFSAMFEHEMEESKKNRVEINDVEPEVFKEMMCFIYTGKAPNLDKMADDLLAAADKYALERLKVMCEDALCSNLSVENAAEILILADLHSADQLKTQAVDFINYHASDVLETSGWKSMVVSHPHLVAEAYRSLASAQCPFLGPPRKRLKQS	bos taurus	-1
3206	MEGSVGKVGGLGRTLCVLTGASRGFGRTLAQVLAPLMSPRSVLVLSARNDEALRQLETELGAEWPGLRIVRVPADLGAETGLQQLVGALCDLPRPEGLQRVLLINNAGTLGDVSKRWVDLTDPTEVNNYWTLNLTSTLCLTSSILQAFPDSPGLSRTVVNISSICALQPFKGWGLYCAGKAARNMMFQVLAAEEPSVRVLSYGPGPLDTDMQQLARETSVDPDLRKSLQELKRKGELVDCKISAQKLLSLLQNDKFESGAHIDFYDE	bos taurus	-1
3207	MAASVFCCLRCCRDGGTGHIPLKEMPAVQLDTQHMGTDVVIVKNGRRICGTGGCLASAPLHQNKSYFEFKIQSTGIWGIGVATQKVNLNQIPLGRDVHSLVMRNDGALYHNNEEKNRLPANSLPQEGDVVGITYDHVELNVYLNGKNMHCPASGIRGTVYPVVYVDDSAILDCQFSEFYHTPPPGFEKILFEQQIF	bos taurus	-1
3208	MGQKVTGGIKTVDMRDPTYRPLKQELQGLDYCKPTRLDLLLDMPPVSYDVQLLHSWNNNDRSLNVFVKEDDKLIFHRHPVAQSTDAIRGKVGYTRGLHVWQITWAMRQRGTHAVVGVATADAPLHSVGYTTLVGNNHESWGWDLGRNRLYHDGKNQPSKTYPAFLEPDETFIVPDSFLVALDMDDGTLSFIVDGQYMGVAFRGLKGKKLYPVVSAVWGHCEIRMRYLNGLDPEPLPLMDLCRRSVRLALGKGRLGEIHALPLPASLKAYLLYQ	bos taurus	-1
3209	MALARAWKQMSWFYYQYLLVTALYMLEPWERTVFNSMLVSIVGMALYTGYVFMPQHIMAILHYFEIVQ	bos taurus	-1
3210	MDPQNQHGSGSSLVVIQQPALDNRQRLDYEREIQPAAILSLDQIKAIRGSNEYTEGPSVVKRPAPRTAPRQEKHERTHEIIPINVNNNYEHRPTSHLGHAGLSNNTRGPILSRSTSTGSAASSGSNSSASSEQGLLGRSPPTRPIPGHRSERAIRTQPKQLIVDDLKGSLKEDLTQHKFICEQCGKCKCGECTAPRTLPSCLACNRQCLCSAESMVEYGTCMCLVKGIFYHCSNDDEGDSYSDNPCSCSQSQCCSRYLCMGAMSLFLPCLLCYPPAKGCLKLCRGCYDWIHRPGCRCKNSNTVYCKLESCPSRGLGKPS	bos taurus	-1
3211	MKLLIGILFCTLIMGVTGDSWYSFFKEAVQGASDLWRAYWDMRDANVQNSGRYFRARGNYEAAQRGPGGVWAAKIISNVGEYLQGFLYQIYLGDSYGLEDQVSNRRAEEWGRSGQDPDHFRPAGLPKKY	bos taurus	-1
3212	MCTNIVYEWLKALQLPQYAESFVDNGYDDLEVCKQIGDPDLDAIGVLAPAHRRRILEAVRRLREQDAAAAGLYFTLEPQPPPAPPGPSPLAVPTRRLGESCGGPSQGPRGDPRGQTTAPRGRELVSYPKLKLKIMIRDKLVRDGIHLSKPPYSRKVPMAGILEFLMNWPKSSQNR	bos taurus	-1
3213	MNKLMSWVSVLIILPEAFAQTDLRGKVFVFPRESSTDHVTLITKLEKPLKNLTLCLRAYSDLSRGYSLFSYNIHSKDNELLVFKNGIGEYSLYIGKTKVTVRATEKFPSPVHICTSWESSTGIAEFWINGKPLVKRGLKQGYAVGAHPKIVLGQEQDSYGGGFDKNQSFMGEIGDLYMWDSVLSPEEILLVYQGSSSISPTILDWQALKYEIKGYVIVKPMVWG	bos taurus	-1
3214	MSFIFDWIYSGFSSVLQFLGLYKKTGKLVFLGLDNAGKTTLLHMLKDDRLGQHVPTLHPTSEELTIAGMTFTTFDLGGHVQARRVWKNYLPAINGIVFLVDCADHERLLESKEELDSLMTDETVANVPILILGNKIDRPEAISEERLREMFGLYGQTTGKGNVSLKELNARPLEVFMCSVLKRQGYGEGFRWMAQYID	bos taurus	-1
3215	MPERELWPAGPGLEPATRVGSCDSMMSTTSTRSGSSDSSYDFLSAEEKECLLFLEETIGSLDTEADSGLSTEKSEQATTPQVPRALPKTQPAPQGHPEEITGRVPEPKRVTPFSSAHPPGPQSLGLRSGSYSLPRNIHIGRNQNLRKSTTLTNSHNPGGSEGLVSGPETEQVSQSREPRQTLATPPDAALELDGALIPPPEAFRDTQPQQRGQGSLPRGPGELSPRPQVHPSLSSQRNREPAPEAMSQKASEKGSTGEPVPPRPPPLVSSRDAGSGDAAVLSGGHPSARPAPLTAPKPRKLPPNIVLKSSRSSFHSDPQNRLSRHSEAAPGDPSPASSSLQEQRKARREALEKLGLPQDQEEPSPRLSRPSVRLKETGVQAVSPAPAQVPGRAPAAAPTQGPSPGKAPALAQPPSPGKVLVPAQESTPGTAPAAKSTPIPIPKGPRAHSPLTQRKPDSGLTLQESGVPGLRQMSFKSNTLERSGIGLSSYLSAEKASSPQTSTSLEKGSFLDRISPSVLRNSRPRPASLGTGKDFEGIQVGKLADLEQEGGPKRLSFQGQSRDKLPRPPCVSVRISPKGVSDEHRREALKKLGLLKE	bos taurus	-1
3216	MHLASLLSSCSLLLLLGALPGWAANNDPIEKVIEGINRGLSSAEREVGKALEGINNGITQAGREVEKVFNGLSSMGNQAGKELEKGVQGLNRGLDKVAHGINNGVGHTGKEAEKLAHGVNHAAGQVGKEADTVIQGVPHGVNQAGSDAGRFGQGAHHATGQAGKEAEKFGQGAHHAAGQFGNEAEKFGQGAHHAAGQFGNEAEKFGQGVHHAAGQFGNEAEKFGQGVHHAAGQAGKEGEKIVQGVQHGVNQAGKEAEKFGQGVHHGAGQFGNEAEKFGQGVHHAAGQAGKEGEKIVQGVQHGVNQAGKEAEKFGQGVHHGAGQFGNEAEKFGQGVHHAAGQAGKEGEKIVQGVQHGVNQAGKEAEKFGKDVHYAAGQAGKEGEKIVQGVQHGVNQAGKEAEKFGQGVHHAAGQFGKEAEKFGQGAHHAAEQAGKQAGKVAQGVHDGVNQAGKEAEKLGHGVNHAAGQAGKEAEKLGQGVHHAAGQAGKQEDRLQQNVHNGVNQAGKEANQLLNDGHPGGSTTQHGGAATTTLTSGASVNKPFMALSVLWKSVTSIIP	bos taurus	-1
3217	MSLILFACVVRVRDGLPLSASTDFYHSQDFLECRRRLKTLALRLAQYPGRGSAEGCDFSIHFSSSRDVACMAICSLQCPAAMAFCFLETLWWEFTASYDTTCVGLASRPYAFLEFDNVIQKVKWHFNYVSSTQMDSSLGKIQEELKFQPPVVLTLEDTDVANGVMNGHTLMHLEPAPSFRMEPVTALGILSLILNIMCAALNLIRGIHLAEHSLQVAHEEIGNILAFLIPFVACIFQCYLYLFYSPARTMKVVLMLLFICLGNVYLHGLRNLWQILFHIGVAFLSSHQILTRQLQDKQSDCGV	bos taurus	-1
3218	MATYLEFIQQNEERDGVRFSWNVWPSSRLEATRMVVPLACLLTPLKERPDLPPVQYEPVLCSRPTCKAILNPLCQVDYRAKLWACNFCFQRNQFPPAYAGISEVNQPAELMPQFSTIEYVIQRGAPSPLIFLYVVDTCLEDDDLQALKESLQMSLSLLPPDALVGLITFGRMVQVHELSCEGISKSYVFRGTKDLTAKQIQDMLGLTKPAMPVQPMRPAQPQERPSVSSRFLQPIHKIDMNLTDLLGELQRDPWPVPQGKRPLRSTGVALSIAVGLLEGTFPNTGARIMLFTGGPPTQGPGMVVGDELKVPIRSWHDIEKDNARFMKKATKHYEMLANRTAANGHCIDIYACALDQTGLLEMKCCPNLTGGYMVMGDSFNTSLFKQTFQRIFSKDFNGNFRMAFGATLEVKTSRELKVAGAIGPCVSLNVKGPCVSENELGVGGTSQWKICGLDPTTTLGIYFEVVNQHNAPIPQGGRGAIQFVTHYQHSSTQRRIRVTTVARNWADVQSQLKHIEAAFDQEAAAVLMARLGVFRAETEEGPDVLRWLDRQLIRLCQKFGQYNKEDPMSFRLSDSFSLYPQFMFHLRRSPFLQVFNNSPDESSYYRHHFARQDLTQSLIMIQPILYSYSFHGPPEPVLLDSSSILADRILLMDTFFQIVIYLGETIAQWRKAGYQDMPEYENFKHLLQAPLDDAQEILQARFPMPRYIHTEHGGSQARFLLSKVNPSQTHNNLYAWGQETGAPILTDDVSLQVFMDHLKKLAVSSAC	bos taurus	-1
3219	MSQPGIPASGGSSTGLQAQNGAASASGSPYTNGPVQNALMSSQVSVSQGYNSQLPGSYPHLIPAKTLNPVSGQSNSGGSQTVSPLSNYQGPGQALYGPPVASHPVTPSLHSGPSPQMPLPTSQNPAATPMPSGSFLPGASVSSPSNWQYNYLSQTNHCPRASSQPTMTGNTNLMSPQYVSSGDSSLQNNIIKSGSALPLVNPPLPTTFQPGAPLGPPPTGGPPPVRALTPQKLTPRTMPQPSFNSTSNQEGIISNTNNGSMVVHNNYDEIEGGGFLATSQPTTKNPTMSRSVGYSYPSLPPGYQNTAPPSTTGAGLPPSSLNYPSGPQAFTQTPLGANHLTSSMSGLSLHPEGLRVINLLQERNMLPSTPLQPPVPNLHEDIQKLNCNPELFRCTLTSIPQTQALLNKAKLPLGLLLHPFKDLVQLPVVTSSTIVRCRSCRTYINPFVSFLDQRRWKCNLCYRVNDVPEEFMYNPLTRVYGEPHRRPEVQNATIEFMAPSEYMLRPPQPPVYLFVFDVSHNAIETGYLNSVCQSLLDNLDLLPGNTRTKIGFITFDSTIHFYSLQEGLSQPQMLIVSDIEDVFIPMPENLLVNLNESKELVQDLLKTLPQMFTKTLETQSALGPALQAAFKLMSPTGGRMSVFQTQLPTLGVGALKPREEPNQRSSAKEIHLTPSTDFYKKLALDCSGQQVAVDLFLLSGQYSDLASLGCISRYSAGSVYYYPSYHHQHNPIQVQKLEKELQRYLTRKIGFEAVMRIRCTKGLSIHTFHGNFFVRSTDLLSLPNVNPDAGYAVQMSVEESLTDTQLVSFQSALLYTSSKGERRIRVHTLCLPVVSTLNEVFLGADVQAISGLLANMAVDRSVTASLSDARDALVNAVIDSLSAYRSSALSNQQPGLMVPFSLRLFPLFVLALLKQKSFQTGTNARLDERIFAMCQVKNQPLVYLMLTTHPSLYRVDNLSDEGAISINDRTIPQPPILQLSVEKLSRDGAFLMDAGSVLMLWVGRNCGQNFLSQVLGVENYALIPQTMTDLPELDTPESARTIAFISWLREQRPFYPILYVIRDESPMKANFLQNMVEDRTESALSYYEFLLHIQQQVNK	bos taurus	-1
3220	MAQGRDGGNPFAEPGELDNPFQDPAVIQHRPSTHYATLDVYNPFETREPPPSYEPPAPVPIAPPSAPPLQSSRKLSPTEPKNYGSYSTQASTAAATAELLKKQEELNRKAEELDRRERELQHAALGSTATRQNNWPPLPSFCPVQPCFFQDISMEIPQEFQKTVSTMYYLWMCSTLALLLNFLACLASFCVETSNGSGFGLSILWILLFTPCSFVCWYRPMYKAFRSDSSSNFFVFFFIFFVQDVLFVLQAIGIPGWGFSGWISALVVLKVNTAVAVLMLLVALFFTGIAVLGIVMLKRIHSLYRRTGASFQKAQQEFAAGVFSNPAVRTAAANAAAGAAENAFRAP	bos taurus	-1
3221	MSEKVNNFPPLPKFIPLKPCFYQDFEADIPPQHLSMTKRLYYLWMLNSVTLAVNLVGCLAWLIGGGGATNFGLAFLWLILFTPCSYVCWFRPIYKAFKTDSSFSFMAFFFTFMAQLVISIIQAVGIPGWGVCGWIATISFFGTNIGSAVVMLIPTVLFTVMAVFSFIALSMVHKFYRGSGGSFSKAQEEWTTGAWKNPHVQQAAQNAAMGAAQGAMNQPQTQYSATPNYTYSNEM	bos taurus	-1
3222	MTLTERLREKISQAFYNHGLFCASYPIPIILFTGLCILACCYPLLKLPLPGTGPVEFTTPVKDYSPPPLTSDHKPGEPNEQPEWYVGAPVAYIQQIFVKSSVSPWHKNLLAVDVFRSPLSRAFQLVEEIRNHVLKDSSGTRSLEDVCLQVTDLLPGLRKLRNLLPEHGCLLLSPGNFWQNDRERFHADPDIIRTIHQHEPKTLQTSATLKDLLFGVPGKYSGVSLYTRKRLVSYTITLVFQHYHAKFLGSLRARLMLLHPSPNCSLRAESLVHVHFKEEIGIAELIPLVTTYIILFAYIYFSTRKIDMVKSKWGLALAAVVTVLSSLLMSVGLCTLFGLTPTLNGGEIFPYLVVVIGLENVLVLTKSVVSTPVDLEVKLRIAQGLSSESWSIMKNMATELGIVLIGYFTLVPAIQEFCLFAVVGLVSDFFLQMLFFTTVLSIDIRRMELADLNKRLPPEACLPPAKPVGRPTRFERQPTVRPSMPHTITLQPSSFRNLRLPKRLRVIYFLARTRLAQRLIMAGTVVWIGILVYTDPAGLRTYLAAQVTEQSPLGEGALAPLPVPSGVLPASHPDPAFSIFPPDASKLPENQTLPGEPPEPGGLAEGVHDSPAPEVTWGPEDEELWRKLSFRHWPTLFSYYNITLAKRYVSLLPVIPVTLRLNPREALEGRHPQDGRSAWPPPRPGQGGLWEAGPKGPGTAQAQRDLTLYKVAALGLASGIVLVLLLLCLYRVLCPRNYGQPGAGPGRRRRGELPCDDYGYAPPETEIVPLVLRGHLMDIECLASDGMLLVSCCLAGHVCVWDAQTGDCLTRIPHPGQRRDSGVGSGLETQETWERLSDGGKGGPEEPGDSPPLRHRPRGPPPPALFGDQPDLTCLIDTNFSARPQLPEPAQPEPRYRAGRRAQDSAGYDFSRLVQRVYQEGGMAPVHTPALRPPSPGPTFPLAPEDEAGFPPEKSCPSLAWAPSTDGSIWSLELQGSLIVVGRSSGRLEVWDAIEGTLRCSSEEVSSGITALVFLDRRIVAARLNGSLDFFSLETHTALSPLQFRGAPGRGSSPASPACSSSDRVACHLTHTVPCAHQKPITALKAAAGRLVTGSQDHTLRVFRLEDSCCLFTLQGHSGAITTVYIDQTMVLASGGQDGAICLWDVLTGSRVSHMFAHRGDVTSLTCTTSCVISSGLDDLISIWDRSTGIKLYSIQQDLGCGASLGVISDNLLVTGGQGCVSFWDLNYGDLLQTVYLGKNSEAQPARQILVLDNAAIVCNFGSELSLVYVPSVLEKLD	bos taurus	-1
3223	MENKAMYLHATVSDRDSSSIFEEPFDGRSLSKLNLCEDGPCHKGRAGGCCTQLGSLSALKHAVLGLYLLVFLILVGIFILAVSRPRSSPDDLKALTRNVNRLNESFRDLQLRLLQAPLQGELSEQVWKAHDALQNQSDSLLALAGAVQRLEGALWGLQAQAAQSEQAVVLLRERAAQQSDAAQLELYQLQVDSNRSQLLLRRHAGLLDGLARRVGALSDELADVGGALRGLNLSLSYDVALQGTRLRDLRVLVSNASEDARRLRLAHRGLELQLKQELAVLNGVTEDLRLKDWEHSIALRNITLAKGPPGPKGDPGDAGKEGEPGIPGLPGLRGLPGERGTPGLPGPKGDEGKLGATGPMGMRGFKGDRGPKGEKGEKGDRTVDASGVEAVMVRLVNGSGLHQGRVEVYHERRWGTVCDDGWDKKDGDVVCRMLGFPGAEDVHRTAQFGQGTGRIWMDDVACKGTEESIFRCSFSKWGVTNCGHAEDAGVTCKRH	bos taurus	-1
3224	MLRWLRGFVLPTAACQDVEPPTRYETLFQKLDRNGDGVVDISELQEGLKSLGIPLGQDAEEKIFTTGDVNKDGKLDFEEFMKYLKDHEKKMKLAFKSLDKNNDGKIEASEIVQSLQILGLTISEQQAELILQSIDADGTMTVDWNEWRDYFLFNPVTDIEEIIRFWKHSTGIDIGDSLTIPDEFTEDEKKSGQWWRQLLAGGVAGAVSRTSTAPLDRLKVMMQVHGSKSAKMNIYGGFQQMVKEGGIRSLWRGNGTNVIKIAPETAVKFWAYEQYKKLLTEEGQKIGTFERFVSGSMAGATAQTFIYPMEVLKTRLAVGKTGQYSGMFDCAKKILKYEGMGAFYKGYVPNLLGIIPYAGIDLAVYELLKSHWLDNFAKDSVNPGVMVLLGCGALSSTCGQLASYPLALVRTRMQAQAMIEKSPQLNMVGLFRRILSKEGLPGLYRGITPNFMKVLPAVGISYVVYENMKQTLGVTQK	bos taurus	-1
3225	MATQQRPFHLVVFGASGFTGQFVTEEVAREQVSPERTSHLPWAVAGRSREKLLRVLERAAMKLGRPTLSSEVGIIICDITNPASLDEMAKQATVVLNCVGPYRFYGEPVIKACIENGTSCIDISGEPQFLELMYWKYHEKAAEKGVYIIGSSGFDSIPADLGVIYTRNKMNGTLTAVESFLTISSGPEGLCVHDGTWKSAVYGFGDKSNLKKLRNESDMKPVPIVGPKLKRRWPISYCRELNSYSIPFLGADVSVVKRTQRYLHENLEQSPVQYAAYINVGGITSVIKLMFAGLFFLFFVRFGIGRQLLIKFTWLFSFGYFSKQGPTQKQIDASSFTMTFFGQGFSQGVSPVKNKPNIRICTQVKGPEAGYVSTSIAMVQAAMILLNDASDLPKAGGVFTPGAAFSRTKLIDRLNEHGIEFSVISSTEV	bos taurus	-1
3226	MAGYARRPGVTPLSRARSLVIPDDDKLGDLEAANPFSFKEFLKTKNLSLSKEDTDSRVYSQEATRHSLGLDRTSPASQTVGYGLEYQQPFFEDPTGAGDLLDEDEDEEDGWNGAYLPSAMEQTHSSRVAASTSPCSTYVSFFSNPSELVGPESLPPWTLSDSDSRISPTGSPSADFTAHGESLGDRHLRTLQISYEALKDENSKLRRKLTEIQSFSETQTEMVRTLERKLEAKMIKEESDYHDLESVVQQVEQNLELMTKRAVKAENHVLKLRQEVSLLQAQVSDFKRENEALRSGQGASLTVVKQNTDVALQNLRVVMNNAHASIKQLVSGAETLNLVAEILKSIDRISEIKDQGEES	bos taurus	-1
3227	MAVVAVFPALARMLAVSRRRLVSPSLSMTSCRRCYRGDSPTDSQKDMIEIPLPPWQERTDESIETKRARLLYESRKRGMLENCILLSLFAKEHLQHMTEKQLNLYDRLINEPSNDWDIYYWATEAKPAPEIFENEVMTLLRDFAKNKNKEQRLRAPDLEYLFEKPH	bos taurus	-1
3228	MSALHVSRVRALYRRILLLHRVLPPDLKDLGDRYVKDEFRRHKTAGSKEAERFLQEWEAYAAVLWQQANESRQNSTEKACFGISLPEEKLNDFRDEQIGQLQELMQEATKPNRQFNITESRKPKL	bos taurus	-1
3229	HSDGTFTSELSRLRDSARLQRLLQGLV	bos taurus	-1
3230	MDKGKAGRRRSSAEIVTEGKRKKPSSSELHKITKILNAKPEDVHVQSPLSKLRSSEHWDVSLQGWKRSLRNKVLSLDHKSKKGVRGHPVTSKISPERQLKVMLTNVLWTDLGRKFRKTLPRNDANLCDANKVQSDSLPSTSVDSLETCQKLEPLHQSLNLSERIPRVILTNVLGTKLGRKYIKTSSVTEANLGDTDNLQSEQLSSSSDGSLESCQNLNPHKNFFLSESSSQSSKTDNYAKQTSYTKEKRRDDDGISFMSDTQPKDLSSGSRDCDHLEVGSRNKDDTNSVSRMEPTLISRKRKKRLRSNLPDTHNPASLYKSAEQTKEQENDPAVFTELEKSSENYHEDPKLFEEVTYESIESDFAQLPSDCGQELALSASPQMTSGCSAMETFESSISSDTVGNSTLVVKDENELNTIEKPVLSEHSEGNLSFISAEPIVVSSDEEGPTEQKSSEILKLQPKQDDAISHESESTSEPVVSELPLITCESVQTSSELCSYNPVMENISCLIPKNEMDLQLDFIFTSVYIGKIKGASKGCVTFTTKYIKIPFQVSVHEISLLVDTTHLKRFGLWKNKDDDHSKKSHAILFLWVSSNYLQEIQTQLENSVFSQQSKSTEFIFLELHSSISQREELKLKDIMTEISTTNGELELSYPLSWVQALPLFQNLSSKESSFIHYYCASTCSFPAATTEEMKMKSVSQPSNTDTAKPTYTLLQKQSSGCYSLSITSNPDEEWREVRHTGPVQKLIVYPPPPTKGGLGVTNEDLECLEEGEFLNDVIIDFYLKYLILEKASDELVERSHIFSSFFYKCLTRKENNLTEDNPNLSMAQRRHKRVRTWTRHINIFNKDYIFVPVNESSHWYLAVICFPWLEEVVYEDFPQTIPQYSQAEESHHDSRTIDNDLHTSSALSSGTEDSQSPEMNVTVPKKMCKRPCILILDSLKAASIQNTVQNLREYLEVEWEVKRKTHREFSKTNMVDLCPKVPKQDNSSDCGVYLLQYVESFFKDPIVNFELPIHLEKWFPRHVIKTKREDIRELILKLHLQQQKGSSS	bos taurus	-1
3231	MWRGLGLALALCLLLTGGTESQGQSSYCKQPPPWSIKDQDPMLNSYGSVTVVALLQASUYLCILQASRLEDLRVKLEKEGYSNISYVVVNHQGISSRLKYVHLKNKVSEHIPVYQQEENQPDVWTLLNGNKDDFLIYDRCGRLVYHLGLPYSFLTFTYVEDSIKTVYCEDKCGNCSLKALEDEDVCKNVFLATKEKTAEASQRHHHPHPHSHPHPHPHPHPHPHPHPHHGHQLHENAHLSESPKPDTPDTPENPPPSGLHHHHHRHKGPQRQGHSDNCDTPVGSESLQPSLPQKKLURKRCINQLLUQFPKDSESALSSCCCHCRHLVFEKTGSAITUQCTEKLPSLCSUQGLLAEENVIESUQURLPPAAUQAAGQQLNPTEASTKUSUKNKAKMUKUPSN	bos taurus	-1
3232	MSKQQQTQFINPETPGYVGFANLPNQVHRKSVKKGFEFTLMVVGESGLGKSTLINSLFLTDLYPERVIPGAAEKIERTVQIEASTVEIEERGVKLRLTVVDTPGYGDAINCRDCFKTIICYIDEQFERYLHDESGLNRRHIIDNRVHCCFYFISPFGHGLKPLDVAFMKAIHNKVNIVPVIAKADTLTLKERERLKKRILDEIEEHNIKIYHLPDAESDEDEDFKEQTRLLKASIPFSVVGSNQLIEAKGKKVRGRLYPWGVVEVENPEHNDFLKLRTMLITHMQDLQEVTQDLHYENFRSERLKRGGRKVENEDMNKDQILLEKEAELRRMQEMIARMQAQMQLQLQGGDGDSGVHGQHV	bos taurus	-1
3233	MAATDIARQVGEGCRTVPLAGHVGFDSLPDQLVNKSVSQGFCFNILCVGETGLGKSTLMDTLFNTKFEGEPATHTQPGVQLRSNTYDLQESNVGLKLTIVSTVGFGDQINKEDSYKPIVEFIDAQFEAYLQEELKIRRVLHTYHDSRIHACLYFIAPTGHSLKSLDLVTMKKLDSKVNIIPIIAKSDAISKSELTKFKIKITSELVNNGVQIYQFPTDDESVAEINGTMNAHLPFAVIGSTEELKIGNKMMKARQYPWGTVQVENEAHCDFVKLREMLIRVNMEDLREQTHSRHYELYRRCKLEEMGFKDTDPDSKPFSLQETYEAKRNEFLGELQKKEEEMRQMFVQRVKEKEAELKEAEKELHEKFDRLKKLHQDEKKKLEDKKKSLDDEVNAFKQRKTAAELLQSQGSQAGGSQTLKRDKEKKN	bos taurus	-1
3234	MSVSARSAAAEERSVNSSTMVAQQKNLEGYVGFANLPNQVYRKSVKRGFEFTLMVVGESGLGKSTLINSLFLTDLYSPEYPGPSHRIKKTVQVEQSKVLIKEGGVQLLLTIVDTPGFGDAVDNSNCWQPVIDYIDSKFEDYLNAESRVNRRQMPDNRVQCCLYFIAPSGHGLKPLDIEFMKRLHEKVNIIPLIAKADTLTPEECQQFKKQIMKEIQEHKIKIYEFPETDDEEENKLVKKIKDRLPLAVVGSNTIIEVNGKRVRGRQYPWGVAEVENGEHCDFTILRNMLIRTHMQDLKDVTNNVHYENYRSRKLAAVTYNGVDNNKNKGQLTKSPLAQMEEERREHVAKMKKMEMEMEQVFEMKVKEKVQKLKDSEAELQRRHEQMKKNLEAQHKELEEKRRQFEDEKANWEAQQRILEQQNSSRTLEKNKKKGKIF	bos taurus	-1
3235	MGACLGACSLLSCASCLCGSAPCILCSCCPCSHNSTLSRLFFTVFLFLGVLVCVIMLSPGVESQLYKLPWVCNEGTGSHVVLQGHIDCGSLLGHRAVYRMCFAMAAFFFLFSLLMVCVRSSRDPRAAIQNGFWFFKFLIFVGITVGAFYIPDGSFSNIWFYFGVVGSFIFLLIQLLLLIDFAHSWNQRWLCKAEECDSRAWYAGLFFFTLLFYALSITAVALLFVYYTQPGACYEGKVFIGLNLTLCVCVSIVAILPKIQDAQPNSGLLQASVITLYTMFVTWLALSNVPDQKCNPHLLTHFGNGTVLAGPEGYETHWWDAPSIVGLVVFILCTVFISLRSSDHRQVNSLMQTEECPPVLDATQQQVVSEGRAFDNEQDGVTYSYSFFHLCLVLASVHIMMTLTNWYRPGETRKMISTWTAVWVKICASWTGLLLYLWTLVAPLLLPNRDFS	bos taurus	-1
3236	MGAVLGVFSLASWVPCLCGGASCLLCSCCPNSKNSTLTRLIYAFILFLGTIVCCIMFHEGMETQLKKIPGFCDEGLSTRITDIMDKECDVLVRYKAVYRISFALAVFFFAFSLLMLNVKTSKDPRAAIHNGFWFFKIAAIVGVMVGSFYIPGGHFNTAWFVIGMVGAAFFILIQLVLLVDFAHSWNESWVNRMEEGNPKCWYAALLSVTSLFYILSIIFAGLLYTYYTKPDGCTENKFFISFNLILCVVISVLSIHPKIQEHQPRSGLLQSSLITLYTMYLTWSAMSNEPDRSCNPGLLSIITHMTSSTLAPANTTAPAPTPAVPLQSGPSLNKENFIGLLVFVLSLSYSSIRNSSNSQVSKLTLSGSDSVILRDTAANGASDEEDGRPRRAVDNEREGVQYNYSMFHLMLCSASLYIMMTLTNWYSPDANFQSMTSKWPAVWVKISSSWVCLLLYVWTLVAPLVLTNRDFS	bos taurus	-1
3237	MIVADSECRAELKGYLPGAGEEQRESRVRRGPRGPSAFIPVEEVLQEGAESLEQHLGLEALMSSGRVDNLAVVMGLHPDYFTSFWRLHCLLLHTDGPLANSWRHYIAIMAAARHQCSYLVGSHMAEFLQTGGDPEWLLGLHRAPEKLRKLSEINKLLAHRPWLITKEHIQALLKTGEHSWSLAELIQALVLLTHCHSLASFVFGCGILPEGDPEGSPAPQAPSPPSEQSTPPSRDSLNHSGGFEAARDVEALMERMRQLQESLLQDEGASQEEMESRFELEKSESLLVTPSVDILEPFANPDMLCFVEDPTFGYEDFTRRGTQAPPTFRAQDYTWEDHGYSLIQRLYPEGGQLLDEKFQAAYSLTYNTIAMHSGVDTSVLRRAIWNYIHCVFGIRYDDYDYGEVNQLLERNLKVYIKTVACYPEKTTRRMYNHFWRHFRHSEKVHVNLLLLEARMQAALLYALRAITRYMT	bos taurus	-1
3238	MKLNERSVAHYALSDSPADHTGFLRTWGGAGTPPTPSGAGRKCWFVLKGNLLFSFESREGRAPLSLVVLEGCTVELAEAPVPEEFAFAIRFDAPGVRPHLLAADGPAAQEAWVKALSRASFGYMRLVVRELESQLREARHSLDLHRRSSWKAVSSRCKPQAPDRWSPGLENGHSLSRDCSPMGLVEEGGSRPAGRGLAEWELQGPASLLLGRGQSPVSPETSCFSTLHEWYGREIMELRRAWLQRAQENQPECKDQDRP	bos taurus	-1
3239	MACPRPLSQCDHTPLPGPPAGHWPLPLSRRRREMKSNKEQRSAVFVILFALITILILYSSSSANEVFHYGSLRGRTRRPVNLRKWSITDGYIPILGNKTLPSRCGQCVIVTSSSHLLGTKLGPEIERAECTIRMNDAPTTGYSADVGNKTTFRVVAHSSVFHVLRRPQEFVNRTPETVFIFWGPPNKMQKPQGSLVRVIQRAGLVFPNMEAYAISLSRMRQFDDLFRSETGKDREKSHSWLSTGWFTMVIAVELCDHVHVYGMVPPDYCSLRPHLQRMPYHYYEPKGPDECVTYIQNENSRKGNHHRFITEKRVFSSWAQLYGITFSHPSWT	bos taurus	-1
3240	MRSIRKRWTICTISLLLIFYKTKEMARTEEHQETQLIGDGELSLSRSLVNSSDKIIRKAGSSIFQHSVEGGKINSSLVLEIRKNILRFLDAERDVSVVKSSFKPGDVIHYVLDRRRTLNISQDLHSLLPEVSPMKNRRFKTCAVVGNSGILLDSECGKEIDSHNFVIRCNLAPVVEFAADVGTKSDFITMNPSVVQRAFGGFRNESDREKFVHRLSMLNDSVLWIPAFMVKGGEKHVEWVNALILKNKLKVRTAYPSLRLIHAVRGYWLTNKVPIKRPSTGLLMYTLATRFCDEIHLYGFWPFPKDLNGKAVKYHYYDDLKYRYFSNASPHRMPLEFKTLNVLHNRGALKLTTGKCIKQ	bos taurus	-1
3241	MKTVLILLSILGMACALSMKNLNRRAKLEDSEENGVFKYRPQYYVYKHGYFYPALKRFAVQSSSDSSEENGNGDSSEEEEEEEETSNEEGNNGGNEDSDENEDEESEAENTTLSTTTLGYGEITPGTGDIGLAAIWLPRKAGATGKKATKEDESDEEEEEEEEEENEAEVDDNEQGINGTSSNSTEVDNGHGSSGGDNGEEDGEEESVTEANTEGITVAGETTTSPNGGFKPTTPHQEVYGTTPPPFGKITTPGEYEQTGTNEYDNGYEIYESENGDPRGDNYRAYEDEYSYYKGRGYDSYDGQDYYSHQ	bos taurus	-1
3242	MRKKAAGGAERRPLKPRTEAAAAAPAGRAMPSDHSRMKLRRDCSRPSLQWYTRAQNKMRRPNLLLKDILKCTLLLFGVWILFYILKLNHTTEECDMKRMPYMDPDRIKRAQQYAQQVLQKECRPQFAKRSMAQLFGSRYSLDLPPFVTKVPAESEAEYKYDPPFGFRKFSGKVQTLLELLPEHDFPEHLRAKSCKHCVVIGSGGILHGLEMGHALNQFDVVIRLNNAPVEGYSEHVGNKTTIRMTYPEGAPLSDLEYYSSDLFVTVLFKSVDFNWLQAMVKNETLPFWVRLFFWKQVAEKIPLQPKQFRILNPVIIKETAFDILQYSEPQSRFWGRDKNVPTIGVIAVVLATHLCDEVSLAGFSYALNQPRTPLHYFDNLCMAAMNFQTMHNVTTETNFLLKLVREGVVRDLSGGIHSEF	bos taurus	-1
3243	MATQAKRRRVAGPAGSDDDPAPVASFLSWCQRVGLELSPKVAVSRQGTVAGYGMVARESVQPGELLFAVPRAALLSQHTCSISGVLERERGALQSQSGWVPLLLALLHEMQAPASPWSPYFALWPELGRLQHPMFWPEEERRRLLQGTGVPEAVEKDLVNIRSEYYSIVLPFMDAHPDLFSPRVRSLELYRQLVALVMAYSFQEPLEEEEDEKEPNSPLMVPAADILNHLANHNANLEYSPTCLRMVAIQPIPKGHEIFNTYGQMANWQLIHMYGFAEPYPDNTNDTADIQMVTVREAALQGTKVEAERLLLYERWDFLCKLEMVGEEGAFVIGREEVLTEEELATTLKVLCMPAEEFRAFKDQNGWEDDKSEEDSLTITDIPKLKASWRQLLRDSVLLTLQTYATDLKTEQDLLSNKEVYAALSWREQQALQVRYGQKMILHRLLELTR	bos taurus	-1
3244	MRPAALLLLPSLLALLVHGLSLEAPTEGEGQAPGLEEMDGELTAAPTPEQPEPGVHFVTTAPTLKLLNHHPLLEEFLQEGQEKDELRPDPPTASPLPRLANQDSRPVFTSPTPVMVAAPTQPQSREGPWSLESEPPALRITVALPPGPGMAVPTPGPGERPNTPPPSGAWTPTPEGPGDIGRPWAPGVMSQTTGLGMEGTVATSTASGDDEETTSTSTIITTAVTTVQPPGPCSWNFSGPEGSLDSPTASNSPPDVGLDCFYYISVYPGYGVEIKVQNISLREGETVTVEGLGGPDPLPLANQSFLLRGQVIRSPTHQAALRFQSLPPPAGPGTFHFHYQAYLLSCHFPRRPAYGAVTVTSLHPGGSARFRCATGYQLKGARLLTCLNATQPFWDSQEPVCIAACGGVIRNATTGRIVSPGFPGNYSNNLTCHWLLEAPEGQRLHLHFEKVSLAEDDDRLIIRNGDNVEAPPVYDSYEVEYLPIEGLLSSSRHFFVELSTDSSGVAAGMALRYEAFQQGHCYEPFVKYGNFSSSAPSYPVGTTVEFSCDPGYTLEQGSIIIECVDPHDPQWNETEPACRAVCSGETTDSAGVVLSPNWPEPYGRGQDCIWGVHVEEDKRIMLDVRVLRIGTGDVLTFYDGDDLTARVLGQYSGPRGHFKLFTSMADVTIQFQSDPGASVLGYQQGFVIHFFEVPRNDTCPELPEIPNGWKSPSQPELVHGTVVTYQCYPGYQVVGSSVLMCQWDLTWSEDLPSCQRVTSCLDPGDVEHSRRLISSPKFPVGATVQYICDQGFVLTGSALLTCHDRQASSPKWSDRTPKCLLEQLKPCHGLSAPENGARSPEKRLHPAGATVHFSCAPGYVLKGQASIKCVPGHPSHWSDPPPICRAASLDGFYSGRSLDVAKVPAASSTLDAAHLAAAIFLPLVAMALLVGGVYLYFCRLQGNSPLQLPRTRPRPYDRITVESAFDNPTYETGSLSFAGDERI	bos taurus	-1
3245	MFLYNLTLQRATGISFAIHGNFSGTKQQEIVVSRGKILELLRPDPNTGKVHTLLTVEVFGVIRSLMAFRLTGGTKDYIVVGSDSGRIVILEYQPSKNMFEKIHQETFGKSGCRRIVPGQFLAVDPKGRAVMISAIEKQKLVYILNRDAAARLTISSPLEAHKANTLVYHVVGVDVGFENPMFACLEMDYEEADNDPTGEAAANTQQTLTFYELDLGLNHVVRKYSEPLEEHGNFLITVPGGSDGPSGVLICSENYITYKNFGDQPDIRCPIPRRRNDLDDPERGMIFVCSATHKTKSMFFFLAQTEQGDIFKITLETDEDMVTEIRLKYFDTVPVAAAMCVLKTGFLFVASEFGNHYLYQIAHLGDDDEEPEFSSAMPLEEGDTFFFQPRPLKNLVLVDELDSLSPILFCQIADLANEDTPQLYVACGRGPRSSLRVLRHGLEVSEMAVSELPGNPNAVWTVRRHIEDEFDAYIIVSFVNATLVLSIGETVEEVTDSGFLGTTPTLSCSLLGDDALVQVYPDGIRHIRADKRVNEWKTPGKKTIVKCAVNQRQVVIALTGGELVYFEMDPSGQLNEYTERKEMSADVVCMSLANVPPGEQRSRFLAVGLVDNTVRIISLDPSDCLQPLSMQALPAQPESLCIVEMGGTEKQDELGERGSIGFLYLNIGLQNGVLLRTVLDPVTGDLSDTRTRYLGSRPVKLFRVRMQGQEAVLAMSSRSWLSYSYQSRFHLTPLSYETLEFASGFASEQCPEGIVAISTNTLRILALEKLGAVFNQVAFPLQYTPRKFVIHPESNNLIIIETDHNAYTEATKAQRKQQMAEEMVEAAGEDERELAAEMAAAFLNENLPESIFGAPKAGNGQWASVIRVMNPIQGNTLDLVQLEQNEAAFSVAVCRFSNTGEDWYVLVGVAKDLILNPRSVAGGFVYTYKLVNNGEKLEFLHKTPVEEVPAAIAPFQGRVLIGVGKLLRVYDLGKKKLLRKCENKHIANYISGIQTIGHRVIVSDVQESFIWVRYKRNENQLIIFADDTYPRWVTTASLLDYDTVAGADKFGNICVVRLPPNTNDEVDEDPTGNKALWDRGLLNGASQKAEVIMNYHVGETVLSLQKTTLIPGGSESLVYTTLSGGIGILVPFTSHEDHDFFQHVEMHLRSEHPPLCGRDHLSFRSYYFPVKNVIDGDLCEQFNSMEPNKQKNVSEELDRTPPEVSKKLEDIRTRYAF	bos taurus	-1
3246	MGAGLPLVLLLTLVGSSQGAGPGMTLQLKLKNSLLANSSYNSSFLDFLQKFCLLLHLPLGTNVTLHQAGSSQHVTCRV	bos taurus	-1
3247	MSGSHVPSANGPFSALTPSMWPQEILAKYAQEEATVEQPEFRYDEFGFRVDKEDADGIPYSGQLLEDPPQRLRWQAHLEFTHNHDVGDLTWDKIAVSLPRSEKLRSLVLAGVPHSMRPQLWMRLSGALQKKRNSELSYREIVKNSSNDETIAAKQIEKDLLRTMPSNACFAHVSGVGVPRLRRVLRALAWLYPEIGYCQGTGMVAACLLLFLEEDDAFWMMCAIIEDLLPASYFSTTLLGVQTDQRVLRHLIVQYLPRLDRLLQEHDIELSLITLHWFLTAFASVVHIRLLLRLWDLFFYEGSLVLFQATLGMLRLKEDELIQSENSASIFNTLSDIPSQLEDADLLLAEAMRLAGSLTAVAVETQRRKHLAYLLADQGQLLGAPATTGLSQVVRRRTQRRKSGITSLLFGEDDLEAMKAKNIKQTELVADLREAILRVARHFQCTDPKNCNVELTPDYSMESHQRDHESYVACSRGHPRRAKALLDFERHDDDELGFRKNDIITIVSQKDEHCWVGELNGLRGWFPAKFVEVLDERSKEYSIAGDDAVTEGVTDLVRGTLCPALKALLEHGLKKPSLLGGACHPWLFIEEAAGREVERDFDSVYSRLVLCKTYRLDEDGKVLTPEELLYRAVQSVNVTHDAAHAQMDVKLRSLICVGLNEQVLHLWLEVLCSSLPTVEKWYQPWSFLRSPGWVQIKCELRVLCCFAFSLSQDWELPAKREEEKKPLKEGVQDMLVKHHLFSWDIDG	bos taurus	-1
3248	MNWKVLEHFPLLLYILAAKTLILCLAFAGVKVYQRKRLEAKQQKVEAEKRKQAEKKES	bos taurus	-1
3249	MKPHLKQWRQGMLCGVFAWGLFFVVIFLYFTDSSPAKPAPSSFSFLETRRLLPAQGRQRAIMGASEGLPEGADLRRGSPRGLPSGPLRTWAGDGFEREQEFLSVQTGRTSLSSFAPEDSAPGTSGRLFPGDPGPEGARPPRAAPGRRAKRGPRRQSLSARGEDGERLYSSMSRALLRRLWKGDASARMLHPRLQKAMGAYLRANKHGVRFRGRRASGRSRTELLCALRGRVQVRTLDGTEPPFSALGWRALVPPVPLSRLLPRRLRTCAVVTSAGAILNSSLGEEIDSHDAVLRFNSAPTRGYEKDVGNKTTVRIINSQILTNPSYHFMDSALYKDVILVAWDPAPYSANLNLWYKKPDYNLFTPYVQHRQRNPNQPFYILHPKFIWQLWDIIQENTKEKIQPNPPSSGFIGILLMMNLCGEVHVYEYVPSVRQTDLCHYHEPYHDAACTLGAYHPLLYEKLLVQRLNVGTHGDLHRKGKVVLPGLQAVRCPPGA	bos taurus	-1
3250	MAEGGFDPCECVCSHEHAMRRLINLLRQSQSYCTDTECLQELPGPSSDNGISITMILMAWMVIAVILFLLRPPNLRGSNLTGKPASPHNGQDPPAPPVD	bos taurus	-1
3251	MPNPSSISAPYPLPEEIRNLLADVETFVADILRGENLSKKAKEKRDALVKKIKDVKSIYLQESQDKGDAEDGEEYDDPFAGPPDTISLASERYDKDDEAPSDGNQFPPIAAQDLPFVLKAGYLEKRRKDHSFLGFEWQKRWCALSKTVFYYYGSDKDKQQKGEFAIDGYNVRMNNTLRKDGKKDCCFEISAPDKRIYQFTAASPKDAEEWVQQLNFVLQDMGSDVIPEDDEERGELYDDVDHPLPSSSPTRSLPIDDEIYEELPEEEEDGALVKVEGQRKMSQDSVHHTTGDKSTNYANFYQGLWDCTGALSDELSFKRGDVIYILSKEYNRYGWWVGEMKGAIGLVPKAYVMEMYDI	bos taurus	-1
3252	MEDDAPKHIIQMTGFKVEEKEALGKLLLKLDCTFIKSEKYKNCTHLIAERLCKSEKFLAACAAGKWVLTKDYIIHSAQSGRWLDETTYEWGYKIEKDSHYSPQMQSAPKRWREELKRTGAPGAFHKWKVVLLVRADKRSDSLVRVLEAGKANVILPKNSPTGITHVIASNARIKAEQEKDDFKAPFYPIQYLEDFLLEKEIHNDEDSQTNSTWKNHSSQEKSNDFRENMGFLEMKGTLKETMCRTQKEMKNHDEDVTISSILTEHQSKERFRDSRKNLKFVKMRNALGRHTYRNQEMKKKDEDIQSIYTLRKKRKKEKERDSRKDIEHDRSTLRKHIYRDQKERKNSVFAGHAKESKTKDIRTNVDIVDLKNALRKHIYRAQAVRYRGIRIDKQPAYNVEVKNAEFPRGILNLIESLIEGQFFKEAIEELSSLQAHYIPPVYLLHALLENILQDNIDTFSGRYFHILSALLHLHPPWKSPAMSTYYLELFQCPTCMKGTWSLIEVLIRSCLFNESFCHQISENIIGSKVLHLTLLKFFFNLIESEVRHLSQKLYDWSDSQSLKITGKAVLLEIFWSGNETSGLLTKPVNMLLEWTIYSHKEKCKSNDVFRHELAYLLTGILGAAIDYWIVLGLNMGRNVMRHMSDDVGSYVSLSCDDFSSQDLEIFISSFSSSWLQMFVAEAVFKKLCLQNSISISSEPLSLQKMVYSYLPALGKTGVRGTRKMQKPKKIGLRPCFESQRALIMLNGAKQKQGEGLPEIPELNLAKCSSSLKRLKKKSEGELSCSKENCPSLVTKINFHKTNLKGETALHRACINNQVDRLILLLSMPGIDINVKDNAGWTPLHEACNYGNTVCVQEILQRCPEVDLLTQVDGVTPLHDALSNGHVEIGKLLLQHGGPVLLQQRNSKGELPLDYVVSSQIKEELFAITKIEDTVENFHAQAEKHFYHQQLEFGSFLLSRMLLNFCSIFGLSSESLAFKGLTHLSELLIACQNYKETTSVHTDWLLDLYARNIMTLQKLPNALKELPENVKVCPGVHTEALLVTLEVMCRSVTEIS	bos taurus	-1
3253	MGCMKSKQTFPFPTTLESEKRHVSEENFMPEEKFLPRIPSLVNVKEEVKEPPGPQIVVFEFAQHLSQEILSDALQQWAGNNLKYYDIPYIESEGP	bos taurus	-1
3254	MSTPDPALGGTPRPGPSPGPGPSPGAMLGPSPGPSPGSAHSIMGPSPGPPSAGHPIPTQGPGGYPQDNMHQMHKPMESMHEKGMSDDPRYTQMKGMGMRSGGHAGMGPPPSPMDQHSQGYPSPLGGSEHASSPVPASGPSSGPQMSSGPGGAPLDGADPQALGQQNRGPTPFNQNQLHQLRAQIMAYKMLARGQPLPDHLQMAVQGKRPMPGMQPQMPALPPPSVSATGPGPSPGPAPPNYSRPHGMGGPNMPPPGPSGVPPGMPGQPPGGPPKPWPEGPMANAAAPTSTPQKLIPPQPTGRPSPAPPAVPPAASPVMPPQTQSPGQPAQPAPMVPLHQKQSRITPIQKPRGLDPVEILQEREYRLQARIAHRIQELENLPGSLAGDLRTKATIELKALRLLNFQRQLRQEVVVCMRRDTALETALNAKAYKRSKRQSLREARITEKLEKQQKIEQERKRRQKHQEYLNSILQHAKDFKEYHRSVTGKIQKLTKAVATYHANTEREQKKENERIEKERMRRLMAEDEEGYRKLIDQKKDKRLAYLLQQTDEYVANLTELVRQHKAAQVAKEKKKKKKKKKAENAEGQTPAIGPDGEPLDETSQMSDLPVKVIHVESGKILTGTDAPKAGQLEAWLEMNPGYEVAPRSDSEESGSEEEEEEEEEEQPQPAQPPTLPVEEKKKIPDPDSDDVSEVDARHIIENAKQDVDDEYGVSQALARGLQSYYAVAHAVTERVDKQSALMVNGVLKQYQIKGLEWLVSLYNNNLNGILADEMGLGKTIQTIALITYLMEHKRINGPFLIIVPLSTLSNWAYEFDKWAPSVVKVSYKGSPAARRAFVPQLRSGKFNVLLTTYEYIIKDKHILAKIRWKYMIVDEGHRMKNHHCKLTQVLNTHYVAPRRLLLTGTPLQNKLPELWALLNFLLPTIFKSCSTFEQWFNAPFAMTGEKVDLNEEETILIIRRLHKVLRPFLLRRLKKEVEAQLPEKVEYVIKCDMSALQRVLYRHMQAKGVLLTDGSEKDKKGKGGTKTLMNTIMQLRKICNHPYMFQHIEESFSEHLGFTGGIVQGLDLYRASGKFELLDRILPKLRATNHKVLLFCQMTSLMTIMEDYFAYRGFKYLRLDGTTKAEDRGMLLKTFNEPGSEYFIFLLSTRAGGLGLNLQSADTVIIFDSDWNPHQDLQAQDRAHRIGQQNEVRVLRLCTVNSVEEKILAAAKYKLNVDQKVIQAGMFDQKSSSHERRAFLQAILEHEEQDEEEDEVPDDETVNQMIARHEEEFDLFMRMDLDRRREEARNPKRKPRLMEEDELPSWIIKDDAEVERLTCEEEEEKMFGRGSRHRKEVDYSDSLTEKQWLKAIEEGTLEEIEEEVRQKKSSRKRKRDSDAGPSTPTTSTRSRDKDDESKKQKKRGRPPAEKLSPNPPNLTKKMKKIVDAVIKYKDSSSGRQLSEVFIQLPSRKELPEYYELIRKPVDFKKIKERIRNHKYRSLNDLEKDVMLLCQNAQTFNLEGSLIYEDSIVLQSVFTSVRQKIEKEDDSEGEESEEEEEGEEEGSESESRSVKVKIKLGRKEKAQDRLKGGRRRPSRGSRAKPVVSDDDSEEEQEEDRSGSGSEED	bos taurus	-1
3255	MPGGYGVMGDDGAMDYSVHEAWNEATNVYLVVILVSFGLFMYAKRNKRKIMRIFSLPPPAETLSEPNFYDTISKIRLRQQLEMYSISRKYDYQQPQSQADSVQLSLE	bos taurus	-1
3256	MAASKLMQEIHSIGDRLLLKLQRLPQAEPVEILAFSVLVVFTATVVLLLLIACGFCCCQYCWPRRRGRRTQVGPMTPP	bos taurus	-1
3257	MIGDILLFGTLLMNAGAVLNFKLKKKDTQGFGEESREPSTGDNIREFLLSLRYFRIFIALWNVFMMFCMIVLFGS	bos taurus	-1
3258	MSSAPEPPAFKKEPPKEKDLGNIGLRGVRTTTLFRAVNPELFIKPNKPVMAFGLITISLCVAYIGYLHATQENKKDLYEAIDSEGHSYMRRKTSKWD	bos taurus	-1
3259	MSGRGAGGFPLPPLSPGGGAVAAALGAPPPPAGPGMLPGPALRGPGPAGGVGGPGAAAFRPMGPAGPAAQYQRPGMSPGSRMPMAGLQVGPPAGSPFGTAAPLRPGMPPTMMDPFRKRLLVPQAQPPMPAQRRGLKRRKMADKVLPQRIRELVPESQAYMDLLAFERKLDQTIARKRMEIQEAIKKPLTQKRKLRIYISNTFSPSKAEGDTAGTTGTPGGTPAGDKVASWELRVEGKLLDDPSKQKRKFSSFFKSLVIELDKELYGPDNHLVEWHRMPTTQETDGFQVKRPGDLNVKCTLLLMLDHQPPQYKLDPRLARLLGVHTQTRAAIMQALWLYIKHNQLQDGHEREYINCNRYFRQIFSCGRLRFSEIPMKLAGLLQHPDPIVINHVISVDPNDQKKTACYDIDVEVDDPLKAQMSNFLASTTNQQEIASLDVKIHETIESINQLKTQRDFMLSFSTDPQDFIQEWLRSQRRDLKIITDVIGNPEEERRAAFYHQPWAQEAVGRHIFAKVQQRRQELEQVLGIRLT	bos taurus	-1
3260	MLSCRLQCALAALSIVLALGGVTGAPSDPRLRQFLQKSLAAAAGKQELAKYFLAELLSEPNQTEIDALEPEDLSQAAEQDEMRLELQRSANSNPAMAPRERKAGCKNFFWKTFTSC	bos taurus	-1
3261	MAVPQPFPSGPHLQPAGALMEPQPSPRSLAEGFLQEELRLNDELRQLQFSELVGIVYNPVEYAWEPHRSYVTRYCQGPKQVLFLGMNPGPFGMAQTGVPFGEVSVVRDWLGLGGPVRTPPQEHPKRPVLGLECPQSEVSGARFWGFFRNLCGQPEVFFRHCFVHNLCPLLLLAPSGRNITPAELPAKQREQLLGVCDAALCRQVQLLGVRLVVGVGRVAEQRARRALASLMPEVQVEGLLHPSPRSPQANKGWEAVAKERLNELGLLPLLTS	bos taurus	-1
3262	MDNAGKEREAVQLMAEAEKRVKASHSFLRGLFGGNTRIEEACEMYTRAANMFKMAKNWSAAGNAFCQAAKLHMQLQSKHDSATSFVDAGNAYKKADPQEAINCLNAAIDIYTDMGRFTIAAKHHITIAEIYETELVDIEKAIAHYEQSADYYKGEESNSSANKCLLKVAAYAAQLEQYQKAIEIFEQIGANTMDNPLLKYSAKDYFFKAALCHFIVDELNAKLALEKYEEMFPAFTDSRECKLLKKLLEAHEEQNSEAYTEAVKEFDSISRLDQWLTTMLLRIKKSIQGDGEGDGDLK	bos taurus	-1
3263	MPRSFLVKKHFNASKKPNYSELDTHTVIISPCLYEGYPVPVIPQPEVLRSGAYSPIAVWTTASPFHAPLPAGLSPLSGYPASLGRVSPPPPSDTSSKDHSGSESPISDEEERLQSKLSDPHAIEAEKFQCNLCNKTYSTFSGLGKHKQLHCDAQSRKSFSCKYCDKEYVSLGALKMHIRTHTLPCVCKICGKAFSRPWLLQGHIRTHTGEKPFSCSHCSRAFADRSNLRAHLQTHSDVKKYQCKSCSKTFSRMSLLHKHEESGCCAAH	bos taurus	-1
3264	MESGAYGAPRAGGSFDLRRFLKQPQVVVRAVCLVFALIVFSCIFGEGYSNTHDSQQQYCVFNRNEDACRYGSAIGVLAFLASAFFFVVDIYFPQISNATDRKYLVIGDLLFSALWTFLWFVGFCFLTNQWAATKKNDVHVEADSARAAITFSFFSIFSWCVLAFLAYQRYKAGVDEFIQNYVDPTPDPSTAYASYPGVPADTYQQPPFTQNAESTEGYQPPPVY	bos taurus	-1
3265	MSIMDHSPTTGVVTVIVILIAIAALGALILGCWCYLRLQRISQSEDEESIVGDGETKEPFLLVQYSAKGPCVERKAKLTPNGPEVHS	bos taurus	-1
3266	MIEQQKRKGPELPLVPVKRQRHELLLGAAGSGPGAGQQQAAPGALLQAGPPRCSSLQAPIMLLSGHEGEVYCCKFHPNGSTLASAGFDRLILLWNVYGDCDNYATLKGHSGAVMELHYNTDGSMLFSASTDKTVAVWDSETGERVKRLKGHTSFVNSCYPARRGPQLVCTGSDDGTVKLWDIRKKAAIQTFQNTYQVLAVTFNDTSDQIISGGIDNDIKVWDLRQNKLTYTMRGHADSVTGLSLSSEGSYLLSNAMDNTVRVWDVRPFAPKERCVRIFQGNVHNFEKNLLRCSWSPDGSKIAAGSADRFVYVWDTTSRRILYKLPGHAGSINEVAFHPDEPIILSASSDKRLYMGEIQ	bos taurus	-1
3267	MAVPETRPNHTIYINNLNEKIKKDELKKSLYAIFSQFGQILDILVSRSLKMRGQAFVIFKEVSSATNALRSMQGFPFYDKPMRIQYAKTDSDIIAKMKGTFVERDRKREKRKPKSQETPAAKKAVQGGAAAPVVGTVQGPVPGMPPMTQAPRIMHHMPGQPPYMPPPGMIPPPGLAPGQLPPGAMPPQQLMPGQMPPAQPLSENPPNHILFLTNLPEETNELMLSMLFNQFPGFKEVRLVPGRHDIAFVEFDNEVQAGAARDALQGFKITQNNAMKISFAKK	bos taurus	-1
3268	MRANCSSGLACPANSSEEELPEGLKAFGNLDLVFTVVSALMIGLLMFSLGCSVEVQKLWGHIRRPWGIAVGMLCQFGLMPLIAYLLIISFSLKPLQAIAVLIMGCCPGGTVSNIFTFWVDGDMDLSISMTTCSTMAALGMMPLCLYLYTLSWNLEQNLTIPYQNIGITLVCLIIPVAFGIYVNYRWPKQSKIILKIGAIAGGLLFLVVTGAGMVLMKEFWSSDIILLMISFIFPLIGHATGFLLALLTHQSWQRCRTISLETGTQNVQMCFTMLQLSFTAEQLVQIFGFVLAYGLFQMLNGFFMVAAYKMYKRRLKNKHGNEKPSCQEARHRKKSTSPKETTAFLEVNEEATLSPGPSGPVDPHGAPTPTGDIARAK	bos taurus	-1
3269	MAEMEKEGRPPENKRSRKPAHPVKREINEEMKNFAENTMNELLGWYGYDKVELKDGEDIEFRSYPTDGESRQHISVLKENSLPKPKLPEDSVISPYNISTGYSGLATGNGLSDSPAGSKDHGNVPIIVPLIPPPFIKPPAEDDVSNVQIMCAWCQKVGIKRYSLSMGSEVKSFCSEKCFAACRRAYFKRNKARDEDGHAENFPQQHYAKETPRLAFKNNCELLVCDWCKHIRHTKEYLDFGDGERRLQFCSAKCLNQYKMDIFYKETQANLPAGLCSTLHPPMENKTEGTGVQLLTPDSWNIPLTDARRKAPSPVAAAGQSQGPGPSASTTVSPSDTANCSVTKIPTPVPKSMPISETPNIPPVSVQPPASIGPPLGVPPRSPPMVMTNRGPVPLPIFMEQQIMQQLRPPFIRGPPHHASNPNSPLSNPMLPGIGPPPGGPRNLGPTSSPMHRPLLSPHIHPPSTPTMPGNPPGLLPPPPPGAPLPSLPFPPVSMMPNGPMPVPQMMNFGLPSLAPLVPPPTLLVPYPVIVPLPVPIPIPIPVPHVSDSKPPNGFSSNGENFIPSAPGDSSAAGGKPGGHSLSPRDSKQGSSKSADSPPGCSGQALSLAPAPAEHGRSEVVDLTRRAGSPPGAGGQLGFPGGVLQGPQDGVIDLTVGHRARLHNVIHRALHAHVKAEREPGAAERRTCGGCRDGHCSPPAAGDPGPGAPAGPEAAAACNVIVNGTRGAAEGAKGAEPPPEQPPPPPPPPPAPPKKLLSPEEPAVSELESVKENNCASNCHLDGEAAKKLMGEEALAGGDKSDPNLNNPADEDHAYALRMLPKTGCVIQPVPKPAEKAAMAPCIISSPMLSAGPEDLEPPLKRRCLRIRNQNK	bos taurus	-1
3270	MTLRCLESSGNGAEGAQSQWGTAGSAEEPSPEAARLAKALRELSHTGWYWGSMTVNEAKEKLKEAPEGTFLIRDSSHSDYLLTISVKTSAGPTNLRIEYQDGKFRLDSIICVKSKLKQFDSVVHLIDYYVQMCKDKRTGPEAPRNGTVHLYLTKPLYTSAPPLQHLCRLTINKCTSTVWGLPLPTRLKDYLEEYKFQV	bos taurus	-1
3271	MDKVGKMWNNFKYRCQNLFGHEGGSRSENVDMNSNRCLSVKKKNISLGDSAPQQQSSPLRENVALQLGLSPSKNSSRRNQNCAAEIPQIVEISIEKDNDSCVTPGTRLARRDSYSRHAPWGGKKKHSCSTKTQSSLDTDKKFGRTRSGLQRRERRYGVSSVHDMDSVSSRTVGSRSLRQRLQDTVGLCFPMRTYSKQSKPLFSNKRKIHLSELMLEKCPFPAGSDLAQKWHLIKQHTAPVSPHSTFFDTFDPSLVSTEDEEDRLRERRRLSIEEGVDPPPNAQIHTFEATAQVNPLYKLGPKLAPGMTEVNGDSCAVPQANCDSEEDTTTLCLQSRRQKQRQVSGDSHAHVSRQGAWKVHTQIDYIHCLVPDLLQITGNPCYWGVMDRYEAEALLEGKPEGTFLLRDSAQEDYLFSVSFRRYNRSLHARIEQWNHNFSFDAHDPCVFHSSTVTGLLEHYKDPSSCMFFEPLLTISLNRTFPFSLQYICRAVICRCTTYDGIDGLPLPSMLQDFLKEYHYKQKVRVRWLEREPVKAK	bos taurus	-1
3272	MSDPQTSMAATAAVSPSDYLQPAASTTQDSQPSPLALLAATCSKIGPPAVEAAVTPPAPPQPTPRKLVPIKPAPLPLSPSKNSFGILSSKGNILQIQGSQLSTSYPGGQLVFAIQNPTVVNKGTRSNTSIQYQAVPQIQASSPQTIQVQPSLTNQIQIIPGTNQAIITPSPSSHKPVPIKPAPVQKSSTTTTPAQSGANVVKLTGGGGNVTLTLPVNNLVNTSDPGAATQLLTESPPAPLSKTNKKARKKSLPAAQPPVAVAEQVETVLIETTADNIIQAGNNLLIVQSPGGGQPAVVQQVQVVPPKAEQQQVVQIPQQALRVVQAASATLPTVPQKPSQNFQIQAAEPSPTQVYIRTPSGEVQTVLVQDSPPATAATASTTTCSSPASRAAHLSGTSKKHSAAILRKERPLPKIAPAGSIISLNAAQLAAAAQAMQTININGVQVQGVPVTITNTGGQQQLTVQNVSGNNLTISGLSPTQIQLQMEQALAGETQPGEKRRRMACTCPNCKDGDKRSGEQGKKKHVCHIPDCGKTFRKTSLLRAHVRLHTGERPFVCNWFFCGKRFTRSDELQRHARTHTGDKRFECAQCQKRFMRSDHLTKHYKTHLVTKNL	bos taurus	-1
3273	MNSPGGRGKKKGSGGPSSPVPPRPPPPCQARSRPAPKPAPPPQSPHKRNLYYFSYPLFLGFALLRLVAFHLGLLFVWLCQRFSRALMAAKRSSGAAPASASPPAPVPGGEAERVRAFHKQAFEYISVALRIDEDEKVGQKDQAVEWYKKGIEELEKGIAVVVTGQGEQCERARRLQAKMMTNLVMAKDRLQLLEKLQPSLQFSKSQTDVYNDSTNLTCRNGHLQSESGAVPKRKDPLTHASNSLPRSKTVMKTGPTGLSGHHRAPSCSGLSMVSGVRQGPGSAAATHKSTPKTNRTNKPSTPTTAARKKKDLKNFRNVDSNLANLIMNEIVDNGTAVKFDDIAGQELAKQALQEIVILPSLRPELFTGLRAPARGLLLFGPPGNGKTMLAKAVAAESNATFFNISAASLTSKYVGEGEKLVRALFAVARELQPSIIFIDEVDSLLCERREGEHDASRRLKTEFLIEFDGVQSAGDDRVLVMGATNRPQELDEAVLRRFTKRVYVSLPNEETRLLLLKNLLCKQGSPLTQKELAQLARMTNGYSGSDLTALAKDAALGPIRELKPEQVKNMSASEMRNIRLSDFTESLKKIKRSVSPQTLEAYIRWNKDFGDTTV	bos taurus	-1
3274	MDALSEANGTFALTLLKKLGEGNSKNVFISPLSISSALAMVLLGAKGNTAAQMCQTLSLNKSSGGGEDVHQGFQNLLSEVNRRDTQYLLRTANRLFGEKTYDFLSSFKDSCHKFYQAEMEELDFVSATEQSRKHINTWVAEKTEGKIRDLLPANSVNPMTRLVLVNAIYFKGNWDTQFNKEHTEERPFRVSKNVEKPVQMMFKKSTCKITYIGEISTQILVLPYVGQELNMVILLPSESTDLNTVEKALTYEKFIAWTKPDVMDEEEVEVFLPRFTLEESYDMEEFLQELGMTDAFEETRADFSGMSSGRGLHLSKVMHKSFVEVTEEGTEAAAATGAVVMMRCLMVVPRFNANHPFLFFIQHSKTGAILFCGRFCSP	bos taurus	-1
3275	MLEHLSSLPTQMDYKGQKLAEQMFQGIILFSAIVGFIYGYLAEQFGWTVYIVMAGFAFSCLLTLPPWPIYRRHPLKWLPVQDSSTEDKKPGERKVKRHAKNN	bos taurus	-1
3276	MSPLECSECFGDQLLHRTYTWHLTLHSRPNFTRKRDTRSESLEIPINVVLPQRGTAEPFLRLHNLYPTPRCARQAALPRLSRRVVSQHSYPLNRFSSVPLDPMERPTSQADLELDYNPPRVQLSDEMFVFQDGRWVSENCRLQSPYFSPSSSFHHKLHHKRLAKECLLQENKTLREENRALREENRMLRKENKILQVFWEEHQAALGRDDSRASSPLLHKDNASSLEAMKKETALQAHRGRENSTLQLLREENRALQQLLEQRKAYWAQPDEKAASTEEIKPISSPHEEPHGLLPDPGPGLPSPFEEPKGLPAPPDDSKTLRALREMVSTLSAQPGEEVGKGGPGLPDGSQSLELLREMNQALQALREENQSLQVLRDENRLLQEENRALHALREEHRLFQEENKALWENNKLKLQQKLVIDTVTEVTARMEMLIEELYAFMPAKSKDPKKPSRV	bos taurus	-1
3277	MKLFTGLILCSLVLGVHSQWMSFFGEAYEGAKDMWRAYSDMREANYKGADKYFHARGNYDAAQRGPGGAWAAKVISDARENIQRFTDPLFKGTTSGQGQEDSRADQAANEWGRSGKDPNHFRPAGLPDKY	bos taurus	-1
3278	MYSFFVLASLLGGALASPVLGLRECTRGSAVWCQNVKTAADCGAVQHCLQTVWSKPTVKSLPCDICKDVITAAGNLLKDNATEQEILMYLERTCDWLPKPNMSASCKEIVDSYLPVILDMIKGQMSHPGEVCSALNLCESLQKHLAELNHQKQLESNQIPELDMAEVVAPFMANIPFLLYPQDGSHSKPQPKKANGNVCQDCIQLVTDVQEALRTNSTFVEALVDHAKEECDRLGPGMSDMCKNYINQYSEVAIQMVMHMQPKEICVLAGFCDEVKEMPMKTLVPAEVVSENVIPALGLVEPIKKDPAPAKADIYCEVCEFVVKEVAKLIDNNRTEEEILHALDKVCSKLPTSLAEQCQEVVDTYGSSILSILLDEASPELVCSMLHLCSSRGLPAATVRVMPRKDGGFCEVCKKLVGYLDRNLEKNSTKEQILAALEKGCSFLPDQYRKQCDQFVTEYEPVLIEILVEVMDPSFVCLKIGACPAAHKPLLGAEKCVWGPSYWCQNMESAALCNAVEHCRRHVWN	bos taurus	-1
3279	MAFVMIREAKEGDCGNILRLIRELAEYEKLSDQVKISEEALRADGFGETPFYHCLVAEILSAPGEPQGPCVVGYGLYYFSYSTWKGRNIYLEDIYVKPEYRGQGIGSKIIKKVAEVALDKGCSQLRLAVLDWNKRAMDLYKALGAQDLTEAEGWHCFRFEGEAMRELAGK	bos taurus	-1
3280	MATKCGKCGPGYPSPLEAMKGPREELVYLPCIYRNTGTEAPDYLATVDVNPKSPQYSQVIHRLPMPNLKDELHHSGWNTCSSCFGDSTKSRTKLLLPSLISSRVYVVDVATEPRAPKLHKVVEPEEIHAKCDLSYLHTSHCLASGEVMISALGDPRGNGKGGFVLLDGETFEVKGTWEQPGGAAPMGYDFWYQPRHNVMISTEWAAPNVLRDGFNPADVEAGLYGQHLYVWDWQRHERVQTLTLQDGLIPLEIRFLHNPAADQGFVGCALGSNIQRFYKNQGGTWSVEKVIQVPPKKVKGWILPEMPSLITDILLSLDDRFLYFSNWLHGDLRQYDISDPKRPRLVGQIFLGGSIVKGGPVQVLEDQELKCQPEPLVVKGKRVAGGPQMIQLSLDGTRLYVTTSLYSAWDKQFYPDLIREGSVMLQIDVDTVRGGLKLNPNFLVDFGKEPLGPALAHELRYPGGDCSSDIWL	bos taurus	-1
3281	MRTLWMALCVLARLWPGALAGCADAGRCCPGRDPACFASGWRQDRVYGTCFCDQACRLTGDCCFDYARACPARPCIVGEWSPWSGCASQCRPTARVRRRAVQQEPQNGGEPCPALEERAGCLEYATPQGEDCGHAFVPAFITTSAFNKERTRQAASPHWTTSTEDAGYCMEFKTESLTHHCALENRPLTRWMQYLREGYTVCVDCQPPAMNSVSLRCSGDGLDSDGNQTLHWQAIGNPRCQGTWKKVRRVEQCSCPAVHSFIFI	bos taurus	-1
3282	MEPWIPQWLPQPSGRPPAPSKDPDRGLWKDRYYQPIPHSWHNGERVHQRQDVGRSPQPQQDPREDLQEPHYAARSGEWRPPVSGVDYYEGGYPSQLYSRWSIEDLYQSYYSPALREEYAYGSYYYHGHPQQLQEERVPRQGSPYIWQEDHRDQKYLNDHQHENQNSPFGTNRETQLQSKSRNPYKDSPASNSGQERPEDLFMESPLTGAQKNKLSLMEESNLLWQHESGLTSSSYELSQYMADASELCDPMTSAVWSPVQAEDISAAGPKEPMKFYVPHMPVSFGPGGQLVCVSPSSPSDGQTALVELHSMEVILNDSEEQEEMRTFSGPLIREDVHKVDIMTFCQQKAAQSHKSETPGSRDSALLWQLLVLLCRQNGSMVGSDIAELLMQDWKKLEKYKRQPPVANLINLTDEDWPVLSSGTRDLLTGEILPSVETPAQILEKFTKLLYYGRKKEALEWAMKNHLWGHALFLASKMDPRTHSRVMSGFTSTLALNDPLQTLFQLMSGRIPQAATCCGDKQWGDWRPHLAVILSNQGGDPELYQRTIVAMGDTLAGKGLVEAAHFCYLMAHVPFGYYTVKTDYLALLGSSHSQEFLKSATTEAIQRTEIFEYCQMLGRPKSFIPSFQVYKLLYASRLADYGLTSQALHYCEPVGTALLSHGESSHPVLLVELIKLAERLKLSDPLVLERRRHRGDRDLEPDWCVHLRGHHRELQQKEAGDIGRPQSAQAVISEARKTPENTFYQDLSGPQGNSEAYGDRSALWPTLEQSGPAQLSPQQPRSYPTGGGSGQMGVPVPLYSVPETHLLGTSGSMAVTGAPGGTAWEEAQQIHLPPVSPETLQHPDGQKAISRPQVPLIPRARSISESSIVSVKEDEEEPPRRQIKIFLKYRPERKPEREGDTKSSGFGWFSWFRSKPTHNASPSGEEDSSDSPDSEEMPRAASLPQPSPSLSLTPSPDPQSLLGASAFSRDTGGDEVRGSVSGVGTAEGPGSGGLSGPEGVSTELCLNAGVLLPPPSVKGSVPLYNPSQVPQLSTVTSLNRPNRLAQRRYPTQS	bos taurus	-1
3283	MRAVLETADIAIVALYFILVMCIGFFAMWKSNRSTVSGYFLAGRSMTWVAIGASLFVSNIGSEHFIGLAGSGAASGFAVGAWEFNALLLLQLLGWVFIPIYIRSGVYTMPEYLSKRFGGHRIQVYFAALSLILYIFTKLSVDLYSGALFIQESMGWNLYVSVILLIGMTALLTVTGGLVAVIYTDTLQALLMIVGALTLMVISMMEIGGFEEVKRRYMLASPNVTSILLTYNLSNTNSCNVHPKKDALKMLRNPTDEDVPWPGFILGQTPASVWYWCADQVIVQRVLAAKNIAHAKGSTLMAGFLKLLPMFIIVVPGMISRILFADDIACINPEHCMQVCGSRAGCSNIAYPRLVMKLVPVGLRGLMMAVMIAALMSDLDSIFNSASTIFTLDVYKLIRKSASSRELMIVGRIFVAFMVVISIAWVPIIVEMQGGQMYLYIQEVADYLTPPVAALFLLAIFWKRCNEQGAFYGGMAGFILVVVRLTLAFAYRAPECDQPDNRPVFIKDIHYMYVATALFWITGLITVIVSLLTPPPTKEQIRTTTFWSKKSLVVKESCSPKDEPYKMQEKSILRCSENSEVINHVIPNGKSEDSIKGLQPEDVNLLVTCREEGNPVASLGHSEAETPVDAYSNGQAALMGEKERKKEAEDGSRYWKFIDWFCGFKSKSLSKRSLRDLMEEEAVCLQMLEEPPQVKVILNIGLFGVCSLGIFMFVYFSL	bos taurus	-1
3284	MLLARMNPQVQPENGGAGPGSEQPPRKRKEVLVVKERNGVQCLLASRDGDEQPRETWGKKIDFLLSVVGFAVDLANVWRFPYLCYKNGGGAFLIPYTLFLIIAGMPLFYMELALGQYNREGAATVWKICPFFKGVGYAVILIALYVGFYYNVIIAWSLYYLFSSFTPTLPWTDCGHAWNSPNCTDPKLLNSSVLGNHTKYSKYKFTPAAEFYERGVLHLHESSGIHDIGLPQWQLLLCLIIVVIVLFFSLWKGVKTSGKVVWITATLPYLVLFVLLVHGITLPGASNGINAYLHIDFYRLKEATVWIDAATQIFFSLGAGFGVLIAFASYNKFDNNCYRDALLTSTINCVTSFISGFAIFSILGYMAHEHKVNIEDVATEGAGLVFILYPEAISTLSGSTFWAIVFFIMLLALGIDSSMGGMEAVITGLADDFQVLKRHRKLFTFAVSFGTFLLALFCITKGGIYVLTLLDTFAAGTSILFAVLMEAIGVSWFYGVDRFSNDIQQMMGFKPGLYWRLCWKFVSPAFLLFVVIVSIINFKPLTYDDYIFPLWANWVGWGIAGSSMVLVPAYIVYKFFSTRGSIRERLAYGITPASEHHLVAQRDIRQFQLQHWLAI	bos taurus	-1
3285	MSEGRCSVAHMSSVVAPAKEANAMGPKAVELVLVKEQNGVQLTNSTLLNPPQSPTEAQDRETWSKKADFLLSVIGFAVDLANVWRFPYLCYKNGGGAFLVPYLFFMVVAGVPLFYMELALGQFNREGAAGVWKICPILRGVGYTAILISLYIGFFYNVIIAWALHYLLSSFTTELPWTHCNHSWNSPRCSDARAPNASSGPNGTSRTTPAAEYFERGVLHLHESQGIDDLGPPRWQLTSCLVLVIVLLYFSLWKGVKTSGKVVWITATMPYVVLFALLLRGITLPGAVDAIRAYLSVDFHRLCEASVWIDAAIQICFSLGVGLGVLIAFSSYNKFTNNCYRDAIITTSVNSLTSFSSGFVVFSFLGYMAQKHSVPIGDVAKDGPGLIFIIYPEALATLPLSSVWAVVFFVMLLTLGIDSAMGGMESVITGLADEFQLLHRHRELFTLLVVLATFLLSLFCVTNGGIYVFTLLDHFAAGTSILFGVLMEVIGVAWFYGVWQFSDDIKQMTGRRPSLYWRLCWKFVSPCFLLFVVVVSIATFRPPHYGAYVFPEWATALGWAIAASSMSVVPIYAAYKLCSLPGSSREKLAYAITPETEHGRVDSGGGAPVHAPPLARGVGRWRKRKSCWVPSRGPGRGGPPTPSPRLAGHTRAFPWTGAPPVPRELTPPSTCRCVPPLVCAHPAVESTGLCSVY	bos taurus	-1
3286	METTPLNSQKELSAYKDGEDCQENGVLQKGVPAPGDKAESGQISNGYSAVPNPGAGDDTQHSIPAATTALVAEVHPAERETWAKKVDFLLSVIGYAVDLGNVWRFPYICYQNGGGAFLLPYTIMAIFGGIPLFYMELALGQYHRNGCISIWTKICPIFKGIGCAICLIAFYIASYYNTIIAWALYYLISSFTEQLPWTSCENSWNTGNCTNYFSEDNITWTLHSTSPAEEFYTRHVLQIHRSKGLQDLGGLSWQLVLCIMFIFTVIYFSIWKGVKTSGKVVWVTATFPYIILLILLVRGATLPGAWRGVLFYLKPNWQKLLETGVWVDAAAQIFFSLGPGFGVLLAFASYNKFHNNCYQDALVTSAVNCMTSFVSGFVIFTVLGYMAEMRKEDVSEVAKDAGPSLLFITYAEAIANMPASTFFAIVFFLMLITLGLDSTFAGLEGVITAVLDEFPHVWAKRREWFVLGVVITCFFGSLVTLTFGGAYVVKLLEEFATGPAVLTVALIEAVAVFWFYGINQFCSDVKEMLGFSPGWFWKICWVAISPLFLLFIICSFLMSPPQLRLFQYDYPRWSIILGYCIGTSSFICIPTYITYRLIVTPGTLKERIIKGITPETPTAIPCGDIRLNAV	bos taurus	-1
3287	MATKEKLQCLKDFHKDILKPSPGKSPGTRPEDEAEGKPPQREKWASRIDFVLSVAGGFVGLGNVWRFPYLCYKNGGGAFLIPYFIFLFGGGLPVFFLEVIIGQYTSEGGITCWEKICPLFAGIGYASIVIVSLLNIYYIIILAWAMYYLFQSFQSELPWAKCNHSWNTPHCLEDTLRRNRSLWISNSTANFTSPVTEFWERKVLSLSSGIDEPGALKWDLALCLLLVWLVCFFCIWKGVKSTGKVVYFTATFPFAMLLVLLVRGLTLPGAGAGIKFYLYPDISRLEDPQVWIDAGTQIFFSYAICLGAMTSLGSYNKYKYNSYRDCMLLGCLNSGTSFVSGFAIFSILGFMAQEQGVDIADVAESGPGLAFIAYPKAVTMMPLPTFWSILFFIMLLLLGLDSQFVEVEGQITSLVDLHPSLLRKGFHREIFIASICCVTYLLGLTMVTEGGMYVFQLFDYYAASGVCLLWVAFFECFAIAWIYGSDNFYDGIEDMIGYRPGPWMKYCWAVVTPLLCTGCFIFSLVKYVPLTYNKVYTYPTWAIGLGWCLALSSMVCVPLVMVIRLAQTEGPFLVRLKYLLTPREPNRWAVEHEGAMPYSSRMAVNNTLRKPTHIIVETMM	bos taurus	-1
3288	MPGPAVDAEKVPFRSAKEEIRAGVGVEGSEGGGGGGGRERPGARGHRQDIVWRNVFLMSLLHLAAVYSLVLIPKAQPLTLLWAYFCFLLTALGVTAGAHRLWSHRSYKAKLPLRIFLAAANSMAFQNDIFEWSRDHRVHHKYSETDADPHNARRGFFFSHIGWLFVRKHRDVIEKGRKLDVTDLLADPVVRFQRKYYKITVVLMCFVVPTLVPWYIWGESLWNSYFLASILRYTISLNVTWLVNSVAHMYGNRPYDKHISPRQNPLVTLGAIGEGFHNYHHTFPFDYSASEFGLNFNPTTWFIDFMCWLGLATDRKRATKQMIEARKARTGDGSA	bos taurus	-1
3289	MQPAALLGLLGATVVAAVSSMPVDIRNHNEEVVTHCIIEVLSNALLKSSAPPITPECRQVLKKNGKELKNEEKSENENTRFEVRLLRDPADTSEAPGLSSREDSGEGDAQVPTVADTESGGHSRERAGEPPGSQVAKEAKTRYSKSEGQNREEEMVKYQKRERGEVGSEERLSEGPGKAQTAFLNQRNQTPAKKEELVSRYDTQSARGLEKSHSRERSSQESGEETKSQENWPQELQRHPEGQEAPGESEEDASPEVDKRHSRPRHHHGRSRPDRSSQEGNPPLEEESHVGTGNSDEEKARHPAHFRALEEGAEYGEEVRRHSAAQAPGDLQGARFGGRGRGEHQALRRPSEESLEQENKRHGLSPDLNMAQGYSEESEEERGPAPGPSYRARGGEAAAYSTLGQTDEKRFLGETHHRVQESQRDKARRRLPGELRNYLDYGEEKGEEAARGKWQPQGDPRDADENREEARLRGKQYAPHHITEKRLGELLNPFYDPSQWKSSRFERKDPMDDSFLEGEEENGLTLNEKNFFPEYNYDWWEKKPFEEDVNWGYEKRNPVPKLDLKRQYDRVAELDQLLHYRKKSAEFPDFYDSEEQMSPQHTAENEEEKAGQGVLTEEEEKELENLAAMDLELQKIAEKFSGTRRG	bos taurus	-1
3290	MAEAKTHWLGAVLSLIPLIFLLSEAEAASFQRNQLLQKEPDLRLENVQRFPSPEMIRALEYIEKLRQQAHKEESSPDYNPYQGVSVPLQQKENGDLPESSRDSLSEDEWMKIIAEALRQAENEPQSAPKENKPYTLNSEKNFPMDMPDDYETQQWAERKLKHMRFPPMYEENSRDNPFKRTNEIVEEQYTPQNLATLESVFQELGKLTGPNSQKRERADEEQKLYTDDEDDIYKANNIAYEDVVGGEDWNPVEEKIESQTQEEVRDSKENADKTEQINDEMKRSGQLGLQDEDLRKESKDQLSDDVSKVITYLKRLVNAAGSGRSQNGQTGERAIRLFEKPLDPQSIYQLIEISRNLQIPPEDLIDMLKTGEKPVEPEQELEIPVEPEDISEVDLDHPDLFQNKMLSKNGYPKAPGHAVAEALSEGLSVEDILNLLGMESAANPKPPYFPNQYNREKVLSRLPYGPGRSKANQLPKAVWMPDVENRQMAYENLNDKDQELGEYLARMLVKYPEIMNANPAKRVPSQGSTEDDRQDENQIEQALKEHLSQHSSQETDKLASVSKRLPVGTPKSDDTPNRPYLDEDLLVKVLEYLNQEKAEKGREHIAKRAMENM	bos taurus	-1
3291	MLCLCLYVPLIGEAQTEFQYFESKGLPAELKSIFKLSVFIPSQEFSTYRQWKQKIVQAGDKDLDGQLDFEEFVHYLQDHEKKLRLVFKSLDKKNDGRIDAQEIMQSLRDLGVKISEQQAEKILKSMDKNGTMTIDWNEWRDYHLLHPVENIPEIILYWKHSTIFDVGENLTVPDEFTVEERQTGMWWRHLVAGGGAGAVSRTCTAPLDRLKVLMQVHASRSNNMCIVGGFTQMIREGGARSLWRGNGINVLKIAPESAIKFMAYEQIKRLIGSDQETLRIHERLVAGSLAGAIAQSSIYPMEVLKTRMALRKTGQYSGMLDCARKILAREGMAAFYKGYVPNMLGIIPYAGIDLAVYETLKNAWLQRYAVNSADPGVFVLLACGTMSSTCGQLASYPLALVRTRMQAQASMEGAPEVTMSSLFKQILRTEGAFGLYRGLAPNFMKVIPAVSISYVVYENLKITLGVQSR	bos taurus	-1
3292	MGTLLAFVVGAALVSSAWGGCVEVDSETEAVYGMTFKILCISCKRRSETNAETFTEWTFRQKGTEEFVKILRYENEVLQLEEDERFEGRVVWNGSRGTKDLQDLSIFITNVTYNHSGDYECHVYRLLFFDNYEHNTSVVKKIHLEVVDKANRDMASIVSEIMMYVLIVVLTIWLVAEMVYCYKKIAAATEAAAQENASEYLAITSESKENCTGVQVAE	bos taurus	-1
3293	MSSRNNNKLPSNLPQLQNLIKRDPPAYVEEFLQQYNHYKSNVEIFKLQPNKPSKELAELVMFMAQISHCYPEHLSNFPQELKDLLSYNHTVLDPDLRMTFCKALILLRNKNLINPSSLLELFFELLRCHDKLLRKTLYTHIVTDIKNINAKHKNNKVNIVLQNFMYTMLRDSNATAAKISLDVMIELYRRNIWNDAKTVNVITTACFSKVTKILVAALTFFLGKDEEEKQDSDSESEDEGPTARDLLVQYATGKKSSKNKKKLEKAMKVLTKHKKKKKPEVFNFSAIHLIHDPQDFAEKLLKQLESSKERFEVKMMLMNLISRLVGIHELFLFNFYPFVQRFLQPHQREVTKILLFAAQASHHLVPPEIIQSLLMTVANNFVTDKNSGEVMTVGINAIKEITARCPLAMTEELLQDLAQYKTHKDKNVMMSARTLIQLFRTLNPQMLQKKFRGKPTEASIEARVQEYGELDAKDYIPGAEILEVENEEENAEGDEDGWESASLSDEADSDGEWVDVHHSSDEEQKEISEKLNSMPLEERKAKAAAVSTSRVLSQEDFQKIRMAQMRKELDAAPGKAQKRKYIEIDSDEERRGELLSLRDIERLHKKPKSDKETRLATAMAGKTDRKEFVRKKTKMNPFSSSTNKEKKKQKNFMMMRYSHNVRSKNKRSFREKQLALRDALLKKRKRMK	bos taurus	-1
3294	MAVVSLLLFGGLWSAVGSSNLAVVTCGSVVKLLNTRHNVRLHSHDVRYGSGSGQQSVTGVTSVDDSNSYWRIRGKTATVCERGTPIRCGQPIRLTHVNTGRNLHSHHFTSPLSGNQEVSAFGEEGEGDYLDDWTVLCNGPYWVRDGEVRFKHSSTEVLLSVTGEQYGRPISGQKEVHGMAQPSQNNYWKAMEGIFMKPSELLKAEGHHTEL	bos taurus	-1
3295	MSRHSRLQRQVLSLYRELLRAGRGKPGAEARVRAEFRQHACLPRSDVLRIEYLYRRGRRQLQMLRSGHATAMGAFVRTRGPTEESNGAGAPGTLSGEGDDPRKPLDSMRTPKTPLDGR	bos taurus	-1
3296	MMSGRPLHMETPVRDSMTLSKVAGTTAYLKLDSAQPSGSFKIRGIGHLCKMWAERGCEHFVCSSAGNAGMAAAYAARKLGIPSTIVVPSTTPALTIQRLKNEGATVKVVGETLDEAIRVAKDLEKNNSGWVYVPPFDDPLIWEGHSSIVKELKETMTEKPGAIVLAVGGGGLLCGVVQGLAEVGWRDVPVITMETIGAESFHASTKAGKLVTLPCITSVAKALGVTTVAAQAMKVYREHPIFSEVVSDQEAVAALEKFVDDEKILVEPACGAALAAVYSNVIQKLQGEGKLRTPLSSLVVIVCGGSNISLAQLVALKKQLGMDGLSQ	bos taurus	-1
3297	MDSAREPTQGSLDAAGFWQVWQRFDVEEKGYIEEKELDAFFYHMLTKLGVDDAVKEENVQKMKQQFMAPHDVSKDGCIQMKELAGMFLSEDENFLLLFRQETPLDSSVEFMRIWRKYDADSSGFISAAELCNFLRDLFLHHKKAISEAKLEEYTGTMMKIFDKNKDGRLDLNDLARILALQENFLLQFKMDACSSEERKRDFEKIFAHYDVSKTGALEGPEVDGFVKDMMELVQPSIRGVDLDKFREILLRHCDVNKDGKIQKSELALCLGLKINP	bos taurus	-1
3298	MFVARSIAADHKDLIHDVSFDFHGRRMATCSSDQSVKVWDKSESGEWHCTASWKTHSGSVWRVTWAHPEFGQVLASCSFDRTAAVWEEIVGESNDKLRGQSHWVKRTTLVDSRTSVTDVKFAPKHMGLMLATCSADGIVRIYEAPDVMNLSQWSLQHEISCKLSCSCISWNPSSSRAHAPMIAVGSDDSSPNAMAKVQIFEYNENTRKYAKAETLLTVTDPVHDIAFAPNLGRSFHILAIATKDVRIFTLKPVRKELTSSGGPTKFEIHIVAQFDNHNSQVWRVSWNITGTVLASSGDDGCVRLWKANYMDNWKCTGILKGNGSPVNGSSQQGNSNPSVGSNIPSLQNSLNGSSAGRKHS	bos taurus	-1
3299	MSEKKQPVDLGLLEEDDEFEEFPAEDWAGLDEDEDAHVWEDNWDDDNVEDDFSNQLRAELEKHGYKMETS	bos taurus	-1
3300	MALPALGLDSWSFLGLFLFQLLLLFLPPATTAGREGQGPTPRVKYHAGDGRRALSFFHQKGLQDFDTLLLSDDGGTLYVGAREAILALNIEDPGVPRLKNMIPWPASDRKKSECAFKRKSNETQCFNFIRVLVSFNSTHLYACGTFAFSPACTFIELQDSRLLPISEDRVVEGKGQSPFDPTHKHTAVMADGMLYSGTMNNFLGSEPILLRTLGSQPVLKTDNFLRWLQPDASFVAAIPSTQVVYFFFEETASEFEFFEKLRISRVAQVCKNDVGGEKLLQKKWTTFLKAQLLCTQPEQLPFNVIRHAVLQADNSSTDPQVYAVFTSQWHVGGTRSSAVCAFSLKDIKSVFEGKYKELDKETSRWTTYEYPDISPRPGSCSKGPSSDKALTFMKDHFLMDEPVVGTPLLVKSGVEYTWLAVETAQGIDGQSHLVMYLGTSTGSLHKAVVSGDHSAYLVEEIQLFPDPEPVRNLQLAPTQGAVFVGFSGGIWKVPRANCSVYESCMDCVLARDPHCAWDPESQTCRLLPTPILKSWKQDMQQGNPEWACASGPMGRSLGPRSRPQIIKEVLAVPNSILELPCPQSSALASYHWSHGVEAIPEAPSTVYNGSLLLLLRDGAGGLYQCWATENDFSYPVVSYWVHSQDQPLALDPKLAGIPRERMEAPLTRVGGGAALAAPKSYWPHFLTVTVLLALVLSGALVTFLVSPLGALRARGKVQGCGTLPSREKAPLSSEQCLQPSKEGRTSASDMDADNNLQGTEVA	bos taurus	-1
3301	MVSHSELRNLFCSADAVCFDVDSTVIQEEGIDELAKFCGVEDAVSEMTRQAMGGAVPFKAALTQRLALIQPSREQVQRLLAEHPPHLTPGIRELVSRLQERNVQVFLISGGFRSIVEHVASKLNIPSTNVFANRLKFYFNGEYAGFDETQPTAESGGKGKVIKLLKEKFHFKKIVMVGDGATDMEACPPADAFIGFGGNVIRQQVKDNAEWYITDFVELLGALEE	bos taurus	-1
3302	MVAKQRIRMANEKHSKNITQRGNVAKTLRPQEEKYPVGPWLLALFVFVVCGSAIFQIIQSIRMGM	bos taurus	-1
3303	MDFQHRPGGKTGSGGVASSSESNRDRRERLRQLALETIDINKDPYFMKNHLGSYECKLCLTLHNNEGSYLAHTQGKKHQTNLARRAAKEAKEAPAQPAPEKVKVEVKKFVKIGRPGYKVTKQRDTEMGQQSLLFQIDYPEIAEGIMPRHRFMSAYEQRIEPPDRRWQYLLMAAEPYETIAFKVPSREIDKAEGKFWTHWNRETKQFFLQFHFKMEKPPAPPSLPAGPPGVKRPPPPLMNGLPPRPPLPESLPPPPPGGLPLPPMPPSGPAPSGPPGPPQLPPPAPGVHPPAPVVHPPASGVHPPAPGVHPPAPGVHPPAPVVHPPASGVHPPAPGVHPPAPGVHPPAPGVHPPAPGVHPPPSAGVHPQAPVVHPPAPAVHPQAPGVHPTPAVHPQAPGVHPPAPGVHPPAPGIHPQPPGVHPPPPGVHPPAPGVHPQPPGVHPSNPGVHPPTPMPPMLRPPLPSEGPGNIPPPPPTN	bos taurus	-1
3304	MLLCSLTLTLLWMVASGLECDVKEVCLGSPGIPGTPGSHGLPGRDGRDGIKGDPGPPGPMGPPGGMPGLPGRDGMTGAPGLPGERGEKGEPGERGPPGFPAYLDEELQGTLHEIRHQVLQSQGVLRLQGSVLAVGEKVFSTNGQSVNFDAIKELCARVGGHIAAPRSPEENEAIVSIVKKYNTYAYLGLVEGPTAGDFYYLDGAPVNYTNWYPGEPRGRGKEKCVEIYTDGQWNDKNCLQYRLAICEF	bos taurus	-1
3305	MEADLSDFNIDAPRWDQCTFLGRVKHFFNITDPRTVLVPERELDWAKVMVEQSRMGTVPPGTQVEQLFYAKKLYDSAFHPDTGHKMNVIGRMSFQVPGGMIITGFMLQFYRTMPAVIFWQWVNQSFNALVNYTNRNAASPTSVRQMAVSYITATTTAVATAVGMNMLTKRAPPLVGRWVPFAAVAAANCVNIPMMRQQELIQGICVKDRNHNEIGHSRRAAAIGITQVVISRITMAAPGMILLPVLMERLEKLRFVQRVRVLHAPLQVLLSGCFLIFMVPVACGLFPQQCELPVSYLEPELQDTIKAKYREPVPHVYFNKGL	bos taurus	-1
3306	MGELPLDINIQEPRWDQRTFLGRARHFFTVTDPRNLLLSGAQLEASRNIVQNYRAGIVTPGLTEDQLWRAKYVYDSAFHPDTGEKVVLIGRMSAQVPMNMTITGCMLIFYRKTPTVVFWQWLNQSFNAVVNYSNRSGDAPITVRQLGMAYVSATTGAVATALGLKSLTKHLPPLVGRFVPFAAVAAANCINIPLMRQRELQVGIPVTNEQGQRLGHSVAAAKKGIFQVVISRICMAIPAMAIPPVIMDTLEKKDFLKRRPWLGAPLQMGLVGFCLVFATPLCCALFPQRSSIHVSRLEPELRAQIQEQNPSIEVVYYNKGL	bos taurus	-1
3307	MAAAAAATEQQSSNGPVKKSMREKAVERRNVNKEHNSNFKAGYIPIDEDRLHKTGLRGRKGNLAICVIVLLFILAVINLIITLVIWAVIRIGPNGCDSMEFHESGLLRFKQVSDMGVIHPLYKSTVGGRRNENLVITGNNQPIVFQQGTTKLSVGKNKTSITSDTGMQFFDPRTQNILFSTDYETHEFHLPSGVKSLNVQKASTERITSNATSDLNIKVGGRAIVRGNEGVFIMGKTIQFHMGGNMELKAENSIILNGTVMVSTNRLPSSSSGDQFGGDDWVRYKLCMCADGTLFRVQVTGQNMGCQTSDNPCGDLY	bos taurus	-1
3308	MVREQYTTITEGTHIERPENQAVYKIGIYGWRKRCLYLFVLLLLIVLLVNFALTIWILRVMWFSPVGMGHLHVTADGLHLEGESEFLFPLYVKEIRSRVDSSLLLQSTQNVTMNARNTEGEVTGRLKVGPQMVEVQSQQFQIHSKDGKPLFTVDEEKVMVGTDKLRVTGPEGALFEHSVETPLVRPDPPQDLRLESPTRSLSMDAPKGIHIQAPAGKIEALTQMDIVLQSSDGTVVLDAETVCLPELALGSQGPAGSSQGLYEVCVCPDGKLYLSVAGMGTTCHEHSHLCL	bos taurus	-1
3309	MVIRVFLASSSGFVAIKKKQQDVVRFLEANKIEFEEVDITMSEEQRQWMYKNIPPEKKPAQGNPLPPQIFNDDQYCGDYDSFFESKESNTVFSFLGLKSQLASKAES	bos taurus	-1
3310	MSSSLGKEKDSKEKDPKAPSAKEREKEAKASGGFGKESKEKEPKTKGKDAKDGKKDSSAAQPGVAFSVDNTIKRPNPAPGTRKKSSNAEVIKELNKCREENSMRLDLSKRSIHILPSSIKELTQLTELYLYSNKLQSLPAEVGCLVNLMTLALSENSLTSLPDSLDNLKKLRMLDLRHNKLREIPSVVYRLDSLTTLYLRFNRITTVEKDIKNLSKLSMLSIRENKIKQLPAEIGELCNLITLDVAHNQLEHLPKEIGNCTQITNLDLQHNELLDLPDTIGNLSSLSRLGLRYNRLSAIPRSLAKCSALEELNLENNNISTLPESLLSSLVKLNSLTLARNCFQLYPVGGPSQFSTIYSLNMEHNRINKIPFGIFSRAKVLSKLNMKDNQLTSLPLDFGTWTSMVELNLATNQLTKIPEDVSGLVSLEVLILSNNLLKKLPHGLGNLRKLRELDLEENKLESLPNEIAYLKDLQKLVLTNNQLTTLPRGIGHLTNLTHLGLGENLLTHLPEEIGTLENLEELYLNDNPNLHSLPFELALCSKLSIMSIENCPLSHLPPQIVAGGPSFIIQFLKMQGPYRAMV	bos taurus	-1
