## Supplementary material for "AllerStat: Finding Statistically Significant Allergen-Specific Patterns in Protein Sequences by Machine Learning": Zipped Supplementary Information: supData1.xlsx (part 2 of 3)

### Sheet: Sheet1 (continued)
	sequence	bio_category	label
3311	MLTPAFDLSQDPDFLTVAIRVPYARVSEFDVYFEGVDFKFYAKPYFLRLTLPGRIVENGNEQGSYDADKGIFTIRLPKETPGQHFEGLNMLTALLAPRKSRTAKPLVEEIGASEVSEGGVEDDDDEFDWEIEQSPYEEVPESALNPNCRYGFGNLRSGVFQRLQDELSDVIDIKDPDFTSAAERRQKRLAAELAKFDPDHYLADFMEDEAVKQVLEYNPWWSDLYSEMMTSLGKSQEEENLAALVSFSEEEKYQLRKFVNKSYLLDKKAHRQVYYSLIDILLAYCYETRVTEGERNVESAWNIRKLSPTLCWFETWTNVHEILVSFGRRVLCYPLYRHFKLVMKTYRDTIKILQLGKSAVLKCLLDIHKIFQENDPAYILNDLYISDYCVWIQKAKSKKLAALAEALKKASLTKAQLGLELEELEAAAFLVQEEEATSKAGVHSTSRQQTPSSSSETSGSEESEGSASLETEESDSEQEEPGGGESETGHSLLGPFVEESSMALLLNDGGMCRSTTFLGSDGGRGQPLASPGAPIAFGPLIQELGEQLETSVQISEPKDSAAGQQDSVLERESRQTPED	bos taurus	-1
3312	MPHQGLLLFRMAPLCVLLSMLMVSCFNFCLCHKNSEFALTNPEKSSTKETERKETEEELEPKILEVFHPTHEWQALRPGQAVPAGSHVRLNLQTGAREVKLHDEDKFQTNLKGLKKGKRLDINTNTYTSQDLKNALAKFKEGAEMENSKEDQERQAKVKRLFRPIEELKKDFEELNVVIETDMQIMVRLINKFNSSSSSLEEKIAALFDLEYYVHQMDNAQDLLSFGGLQVVINGLNSTEPLVKEYAAFVLGAAFSSNPKVQVEAIEGGALQKLLVILATEQPLTTKKKALFALCSLLRHFPYAQQQFLKLGGLQVLRSLVQEKGMEVLAVRVVTLLYDLVTEKMFAEEDAELTWDMSPKRLQQYRQVHLLPSLQEQGWCEITAHLLALPEHDAREKVLQTLGALLATCRDRFHQDTQLHRTLGTLQAEYQALAALELQEGEDEGYFRELLDSIDSLLTELR	bos taurus	-1
3313	MWPVLWTVVRTYAPYVTFPVAFVVGAVGYHLEWFIRGKEPQPVEEEKSISERREDRKLDELLGKDHTQVVSLKDKLEFAPKAVLNRNRPEKN	bos taurus	-1
3314	MPPLWIIRNRLFSQLYCGLKSPVSTQTKICLTMARPSSNMADFRKCFAKAKHIVVISGAGISAESGVPTFRGAGGYWRKWKAQDLATPQAFARNPSQVWEFYHYRREVVQSTEPNAGHLAIAECQARLHRQGRQVVVITQNIDELHRKAGTKNLLEIHGSLFKTRCTSCGVVAENYKSPICPALSGKGAPDPQTQDAGIPVEKLPRCEEAGCGGLLRPHVVWFGENLDPAILEEVDKELALCDLCLVVGTSSVVYPAAMFAPQVSARGVPVAEFNMETTPATERFRFHFQGPCGTTLPEALAPHETETVS	bos taurus	-1
3315	MAAGGLSRSERKAAERVRRLREEQQRERLRQVSRILRKAATERSAEEGRLLAESEDLVTELQGRSRRREGLKRRQEEVCDDPEELQRKVRELASAVRNAKYLVVYTGAGISTAASIPDYRGPNGVWTLLQKGRSVSAADLSEAEPTLTHMSITRLHEQKLVQHVVSQNCDGLHLRSGLPRSAMSELHGNMYIEVCTACTPNREYVRVFDVTERTALHRHQTGRTCHKCGGQLRDTIVHFGERGTLGQPLNWEAATEAASKADTILCLGSSLKVLKKYPHLWCMTKPPSRRPKLYIVNLQWTPKDDWAALKLHGKCDDVMQLLMDELGLEIPRYSRWQDPIFSLATPLRAGEEGSHSRKSLCRSREEPGPGDRGAPLSSAPILGGWFGRGCTKRTKRKKVT	bos taurus	-1
3316	MEDVNSDVNADQEVRKLQELVKMLEKQNEQLRSRSGAVQGAGSFGPGSPVRAGASTPSSGTASPRGFPLGLSAKSGSGAGSGPRRTSSEELRDATSLLAAGEGGLLDEVEPLRPEELERLSGWEEEEESWLYSSPKKKLTPMQKSVSPLVWCRQVLDYPSPDVECAKKSLIHKLDQTMSALKRQNLYNNPFNSVSYTSPYSPNASSPYSSGFNSPSSTPVRPPIVKQLILPGNSGNLKSSSDRNPPLSPQSSIDSELSASELDEDSIGSNYKLNDVTDVQILARMQEESLRQEYAATASRRSSGSSCNSTRRGTFSDQELDAQSLDDEDDNMHHAVYPAVNRFSPSPRNSPRPSPKQSPRNSPRSRSPARGIEYSRVSPQPMISRLQQPRLSLQGHPTDLQTTNVKNEEKLRRSLPNLSRTSNTQVDSVKSSRSDSNFQVPNGGIPRMQPQASAIPSPGKFRSPAAPSPLALRQPVKAFSNHGSGSPGSQETTQLMQTTSSPGPPMVQNTVPANPPSNINSTTLTRPAGTTVMRSGLPRPSAPSAGGIPVPRSKLAQPVRRSLPAPKTYGSMKDDSWKDGCY	bos taurus	-1
3317	MAEEADLLGQDSDGDSEEVILTPAELIDRLEQAWMNEKFAPELLENKSEIVECVMEQLEHMEENLKRAKKGDLKVSIHQMEMERIRFVLSSYLRCRLMKIEKFFPHTLEKEKTRREEEPPILSPEELVFAKEFLANTETYLKDTALKHMPPNLQKVDLLRTVPKPDLDAYVFLRVKERQENILVEPENDEQRDYVIDLEEGSQHLMRYRTVAPLVASGAIQLI	bos taurus	-1
3318	MGPGCFFGVYLLYCLNPRHRGRVYVGFTVNPARRVQQHNGGRKKGGAWRTSGRGPWEMVLIVHGFPSAVAALRFEWAWQHPQASRRLTHVGRRLRGEATFAFHLRVLAHMLRAPPWVRLPLTLRWLRADFRQDLCPPPPPHMPLAFGPPPPRAPPPRSQAGPSDDMGFEPQQDVDVRCTLCARALQDEESPLCCPHPGCSLRAHVICLAEEFLQEEPGQLLPLEGACPGCKNSLLWGDLIWLCRMGTEEDEEDSELEEEHWTDMLKT	bos taurus	-1
3319	MSSILPFTPPVVKRLLGWKKSAGGSGGAGGGEQNGQEEKWCEKAVKSLVKKLKKTGRLDELEKAITTQNCNTKCVTIPSTCSEIWGLSTPNTIDQWDTTGLYSFSEQTRSLDGRLQVSHRKGLPHVIYCRLWRWPDLHSHHELKAIENCEYAFNLKKDEVCVNPYHYQRVETPVLPPVLVPRHTEILTELPPLDDYTHSIPENTNFPAGIEPQSNYIPETPPPGYISEDGETSDQQLNQSMDTGSPAELSPTTLSPVNHSLDLQPVTYSEPAFWCSIAYYELNQRVGETFHASQPSLTVDGFTDPSNSERFCLGLLSNVNRNATVEMTRRHIGRGVRLYYIGGEVFAECLSDSAIFVQSPNCNQRYGWHPATVCKIPPGCNLKIFNNQGFAALLAQSVNQGFEAVYQLTRMCTIRMSFVKGWGAEYRRQTVTSTPCWIELHLNGPLQWLDKVLTQMGSPSVRCSSMS	bos taurus	-1
3320	MDNMSITNTPTSNDACLSIVHSLMCHRQGGESETFAKRAIESLVKKLKEKKDELDSLITAITTNGAHPSKCVTIQRTLDGRLQVAGRKGFPHVIYARLWRWPDLHKNELKHVKYCQYAFDLKCDSVCVNPYHYERVVSPGIDLSGLTLQSNAPPSMLVKDEYVHDFEGQPSLSTEGHSIQTIQHPPSNRASTETYSTPALLAPSESNATSTTNFPNIPVASTSQPASILAGSHSEGLLQIASGPQPGQQQNGFTGQPATYHHNSTTTWTGGRTAPYTPNLPHHQNGHLQHHPPMPPHPGHYWPPVHNELAFQPPISNHPAPEYWCSIAYFEMDVQVGETFKVPSSCPIVTVDGYVDPSGGDRFCLGQLSNVHRTEAIERARLHIGKGVQLECKGEGDVWVRCLSDHAVFVQSYYLDREAGRAPGDAVHKIYPSAYIKVFDLRQCHRQMQQQAATAQAAAAAQAAAVAGNIPGPGSVGGIAPAISLSAAAGIGVDDLRRLCILRMSFVKGWGPDYPRQSIKETPCWIEIHLHRALQLLDEVLHTMPIADPQPLD	bos taurus	-1
3321	MTGKSVKDVDRYQAVLANLLLEEDNKFCADCQSKGPRWASWNIGVFICIRCAGIHRNLGVHISRVKSVNLDQWTQEQIQCMQEMGNGKANRLYEAYLPETFRRPQIDHAVEGFIRDKYEKKKYMDRSLDINAFRKEKDNKWKRGSEPAPEKKMEPVVFEKVKMPQKKEDPQLPRKTSPKSKAPVVDLLGLDAPVSCSIANGKTSNTLEKDLDLLASVSSPSSSVSRKVVGSMPTPGSAGSVPENLNLFPEPGSKSEETSKKQLSKDSILSLYGSQTPQMPTQAMFMAPAQMAYPTAYPSFPGVTPPNSLMGSMMPPPVGMVAQPGASGMVAPMAMPAGYMGGMQASMMGVPNGMMTTQQASYMAGMAAMPQTMYGVQPAQQLQWNLTQMTQQMAGMNFCGTNGMLSYGQSMNGGNGQAANQTLSPQMWK	bos taurus	-1
3322	MGFLKLIEIENFKSYKGRQIIGPFQRFTAIIGPNGSGKSNLMDAISFVLGEKTSNLRVKTLRDLIHGAPVGKPAANRAFVSMVYSEEGAEDRTFARVIVGGSSEYKINNKVVQLHEYSEELEKLGILIKARNFLVFQGAVESIAMKNPKERTALFEEISRSGELAQEYDKRKKEMVKAEEDTQFNYHRKKNIAAERKEAKQEKEEADRYQRLKDEVVRAQVQLQLFKLYHNEVEIEKLNKELASKNKEIEKDKKRMDKVEDELKEKKKELGKMMREQQQIEKEIKEKDSELNQKRPQYIKAKENTSHKIKKLEAAKKSLQNAQKHYKKRKGDMDELEKEMLSVEKARQEFEERMEEESQSQGRDLTLEENQVKKYHRLKEEASKRAATLAQELEKFNRDQKADQDRLDLEERKKVETEAKIKQKLREIEENQKRIEKLEEYITTSKQSLEEQKKLEGELTEEVEMAKRRIDEINKELNQVMEQLGDARIDRQESSRQQRKAEIMESIKRLYPGSVYGRLIDLCQPTQKKYQIAVTKVLGKNMDAIIVDSEKTGRDCIQYIKEQRGEPETFLPLDYLEVKPTDEKLRELKGAKLVIDVIRYEPPHIKKALQYACGNALVCDNVEDARRIAFGGHQRHKTVALDGTLFQKSGVISGGASDLKAKARRWDEKAVDKLKEKKERLTEELKEQMKAKRKEAELRQVQSQAHGLQMRLKYSQSDLEQTKTRHLALNLQEKSKLESELANFGPRINDIKRIIQSREREMKDLKEKMNQVEDEVFEEFCREIGVRNIREFEEEKVKRQNEIAKKRLEFENQKTRLGIQLDFEKNQLKEDQDKVHMWEQTVKKDENEIEKLKKEEQRHMKIIDETMAQLQDLKNQHLAKKSEVNDKNHEMEEIRKKLGGANKEMTHLQKEVTAIETKLEQKRSDRHNLLQACKMQDIKLPLSKGTMDDISQEEGSSQGEDSVSGSQRTSNIYAREALIEIDYGDLCEDLKDAQAEEEIKQEMNTLQQKLNEQQSVLQRIAAPNMKAMEKLESVRDKFQETSDEFEAARKRAKKAKQAFEQIKKERFDRFNACFESVATNIDEIYKALSRNSSAQAFLGPENPEEPYLDGINYNCVAPGKRFRPMDNLSGGEKTVAALALLFAIHSYKPAPFFVLDEIDAALDNTNIGKVANYIKEQSTCNFQAIVISLKEEFYTKAESLIGVYPEQGDCVISKVLTFDLTKYPDANPNPNEQ	bos taurus	-1
3323	MEQRLAEFRAARKRAGLVAEPSASSQSTQTSGEKAEAATTPKAPSGWLKRFLVWKPRPPSAQAQPSLAQGAAWPRGLESQPPWSPAEEAPPPPQPPPPQPLTPRDRSLLTSVTLLKVLLWLVLLGLFVELEFGLAYFVLSLFYWMYVGMRGPEEKMQGEKSAYSVFNPGCEAIQGSLTAEQLERELHLRPLPRR	bos taurus	-1
3324	MSESGHSQPGLYGIERRRRWKEPGPGGPQNLSGPGGRERDYIAPWERERRDGSEETSTAVMQKTPIILSKPPAERSKQPPPPAAPAAPPAPAPLEKPIVLMKPREEGKGPAATTSTSTPEGTAPPPPAAPVPPKGEKEGQRPTQPVYQIQNRGMGTAAPAAMDPVVGQAKLLPPERMKHSIKLVDDQMNWCDSAIEYLLDQTDVLVVGVLGLQGTGKSMVMSLLSANTPEEDQRAYVFRAQSAEMKERGGNQTSGIDFFITQERIVFLDTQPILSPSILDHLINNDRKLPPEYNLPHTYVEMQSLQIAAFLFTVCHVVIVVQDWFTDLSLYRFLQTAEMVKPSTPSPSHESSSSSGSEEGAEYYPHLVFLQNKARREDFCPRKLRQMHLMIDQLMAHSHLRYKGTLSMLQCNVFPGLPPDFLDSEVNLFLMPFMDSETESETPPRAGPGSSPLFSLLPGYRGHPSFQSLVSKLRSQVMSMARPQLSHTILTEKNWFHYAARIWDGVKKSSALAEYSRLLA	bos taurus	-1
3325	MGGGGGGFPEPEDSVLFRRGTGESDDSDVWDDTALIKAYDKAVASFKHALKNGDISEASEKPKGTPKRKSAKNKSQRKNTTSPSKQWKVGDNCCAIWSEDGCIYPATIASIDFKRETCVVVYTGYGNREEQNLSDLLSPTSEVANIEQNAQENENESQISTDESENSSRSPLNKPNNIRSRAAPWNSFLPPPPHMPRSGLGPGKSGLNFSGPPPPPPPPPHFLSRWLPPFPAGPPMIPPPPPICPDSLDDADALGSMLISWYMSGYHTGYYMGFKQSQKEGRYSHFN	bos taurus	-1
3326	MSKQPVSNVRAIQANINIPMGAFRPGAGQPPRRKECTPEIEEGAPPTSDEEKKPIPGAKKLPGPAVNLSEIQNIKSELKYVPKAEQ	bos taurus	-1
3327	MAEGSRGGPACGRMEDRQDPAPSSGGCGFPEYELPELNTRAFHVGAFGELWRCRLRGKGDLSLKEPPAPAVPEGDTVADSGREDAAVARDLGCSLEAAAELRAVCGLDKLKCLEEGEDPEVIPENTDLVTLGVRKRLLEHRKETITIDRVCRQETFAYEMESHAMGKKPENPADMIEEGELILSVNILYPVIFHKHKEHKPYQTILVLGSQKLTELRDAICCVSDLQIGGEFSNTPDQAPEHISKDLYKSAFFYFEGTFYNDKRYPECRDLSRTIIEWSESHDRGYGKFQTAKMEDFTFNDLYIKLGFPYLYCHQGDCEHVVVITDIRLVHHDDCLDRTLYPLLIKKHWLWTRKCFVCKMYTARWVTNNDSFAPEDPCFFCDVCFRMLHYDSEGNKLGEFLAYPYVDPGTFN	bos taurus	-1
3328	MHFSIPETESRSGDSGGSAYVAYNIHVNGVLHCRVRYSQLLGLHEQLRKEYGANVLPAFPPKKLFSLTPAEVEQRREQLEKYMQAVRQDPLLGSSETFNSFLRRAQQETQQVPTEEVSLEVLLSNGQKVLVNVLTSDQTEDVLEAVAAKLDLPDDLIGYFSLFLVREKEDGAFSFVRKLQEFELPYVSVTSLRSQEYKIVLRKSYWDSAYDDDVMENRVGLNLLYAQTVADIERGWILVTKEQHRQLKSLQEKVSKKEFLRLAQTLRHYGYLRFDACVADFPEKDCPVVVSAGNSELSLQLRLPGQQLREGSFRVTRMRCWRVTSSVPLPSGGTSSPGRGRGEVRLELAFEYLMSKDRLQWVTITSPQAIMMSICLQSMVDELMVKKSGGSIRKMLRRRVGGTLRRSDSQQAVKSPPLLESPDASRESMVKLSSKLSAVSLRGIGTPGTDASASDVHGNFAFEGIGDEDL	bos taurus	-1
3329	MASGGGGCSASERLPPPFPGLEPESEGAVGGSEPEAGDSDTEGEDIFTGAAAVSKPQSPKRIASLLPINSGSKENGIHEEQDQEPQDLFADATVELSLDSTQNNQKKVPAKTLISLPPQEATNSSKPQPSYEELEEEEQEDQFDLTVGITDPEKIGDGMNAYVAYKVTTQTSLPMFRSKHFAVKRRFSDFLGLYEKLSEKHSQNGFIVPPPPEKSLIGMTKVKVGKEDSSSAEFLEKRRAALERYLQRIVNHPTMLQDPDVREFLEKEELPRAVGTQTLSGAGLLKMFNKATDAVSKMTINMNESDIWFEEKLQEVECEEQRLRKLHAVVETLVNHRKELALNTAQFAKSLAMLGSSEDNTALSRALSQLAEVEEKIEQLHQEQANNDFFLLAELLSDYIRLLAIVRAAFDQRMKTWQRWQDAQTTLQKKREAEARLLWANKPDKLQQAKDEIVEWESRVTQYERDFERISTVVRKEVIRFEKEKSRDFRNHVIQYLETLLHSQQQLAKYWEAFLPEAKAIS	bos taurus	-1
3330	MSGTQNNDMKRQFLLERLLDAVKQCQIRFGGRKEIASDSDSRVTCLCAQFEAVLQHGLKRSRGLALTAAAIKQAAGFASKTETEPVFWFYVKEVLSKHELQRFHALRHIASDVGRGRAWLRCALNENSLERYLHMLLADRGRLSTFYEDWAFVMDEERSSMLPTMAAGLNSILFAINIDNKDLNGQSKFAPTVSDLLKESTQNVTSLLKESTQGVSSLFREITASSAVSILSRAEQETDPLPVVSKHVSADAKCKRERKKKKKVTNIISFDDEEDEQSSGDVFKKIPGAGESSEENSDRSSINIMSAFESPFGPNSNGSQGSNSWKIDSLSLNGEFGYQKLDVKSIDDEDADENEDDVCGSMPGRKRPGHSESPEKPLDAGTCLSQMHGWAPLQVLHGHAEVLFPVSGVGSYGPADAPLGSLENGTGPEDHILPEPGPRYSVEASPPGQESPLSSLLPSASVPESMTVSDLRQAIVAMMNRKDELEEENRSLRNLLDGEMEHSAALRQEVDTLKRKVAEQEERHVTKVQALARENEVLKVQLKKYVGAVQMLKREGQTAEVVPNLWNIDGEVTVPEQKPGEVAEELTSSYERKLIEVAEMHGELIEFNERLHRALVAKEALVSQMRQELIDLRGPVPGDLSQTSEDQSLSDFEISNRALINVWIPSVFLRGKAANAFHVYQVYIRIKDDEWNVYRRYAEFRTLHHKLQNKYPQVRAFNFPPKKAIGNKDAKFVEERRKQLQTYLRSVMNKVIQAVPEFTASPQKETLTQLMPFFVDITPPGDALTKNSRPKVASRFPKLARGHPRETRNVEPQSGDL	bos taurus	-1
3331	MQAKKPGGSSGGGRSGELQGDEAQRNKKKKKKVSCFSNIKIFLVSECALMLAQGTVGAYLVSVLTTLERRFNLQSADVGVIASSFEIGNLALILFVSYFGARGHRPRLIGCGGIVMALGALLSALPEFLTHQYKYEAGEIRWGAEGRDVCAANGSGGDQGPDPDLICRSRTATNMMYLLLIGAQVLLGIGATPVQPLGVSYIDDHVRRKDSSLYIGILFTMLVFGPACGFILGSFCTKIYVDAVFIDTSNLDITPDDPRWIGAWWGGFLLCGALLFFSSVLMFGFPQSLPPHSDPALESEQAMLPEREYERPKPSNGVLRHPLEPDSSASCFQQLRVIPKVTKHLLSNPVFTCIILAACMEIAVVAGFAAFLGKYLEQQFNLTTSSANQLLGMTAIPCACLGIFLGGLLVKKLSLSALGAIRMAMLVNLVSTACYVSFLFLGCDTGPVAGVTVPYGNSSTPGSALDPYSSCNKNCECQTDSFTPVCGADGITYLSACFAGCNSTNLTGCACLMTIPPENATVIPGKCPSPGCQEAFLTFLCVMCVCSMIGAMAQTPSVIILIRTVSPELKSYALGVLFLLLRLLGFIPPPLIFGAGIDSTCLFWSTFCGEQGACALYDNVAYRYLYVSIAIALKSFAFLLYTTTWQCLRKNYKRYIKNHEGGLSTSEFFASTLTLDNLGRDPVPANQTHRTKFIYNLEDHEWCENMESVL	bos taurus	-1
3332	MVTHSKFPAAGMSRPLDTSLRLKTFSSKSEYQLVVNAVRKLQESGFYWSTVTGGEANLLLSAEPAGTFLIRDSSDQRHFFTLSVKTQSGTKNLRIQCEGGSFSLQSDPRSTQPVPRFDCVLKLVHHYMPAAGAPSFSQPPAEPSSSPSSEVPEQPPAQPLSGNPPRRAYYIYSGGEKIPLVLSRPLSSNVATLQHLCRKTVNGHLDSYEKVTQLPGPIREFLDQYDAPL	bos taurus	-1
3333	MMAAGPRTSLLLAFALLCLPWTQVVGAFPAMSLSGLFANAVLRAQHLHQLAADTFKEFERTYIPEGQRYSIQNTQVAFCFSETIPAPTGKNEAQQKSDLELLRISLLLIQSWLGPLQFLSRVFTNSLVFGTSDRVYEKLKDLEEGILALMRELEDGTPRAGQILKQTYDKFDTNMRSDDALLKNYGLLSCFRKDLHKTETYLRVMKCRRFGEASCAF	bos taurus	-1
3334	MLAVGPAMDGELPPHEAPPAGSVLYSPPPLQTPLCGPSVQDTMLHYPWWNSFSPTTYPAFSSESHQFMNSSFIMGQPCTDPSYGPAATAPSFPPKSSDFPQDSSYLDDLSNASIFSSSVDSLSDIADTPDFPPADSLSQVPTIWDVSTGPSAHDKLFPPSGTFTGLEDPVSSLSSTPLLISYQAQSQPEEDDEAEEDEAEELGHAETYADYVPSKSKIGRQHPDRVVETSTLSSVPPPDITYTLALPSSDSGALSALQLEAITYACQQHEVLLPSGQRAGFLIGDGAGVGKGRTVAGVILENYLRGRKKALWFSVSNDLKYDAERDLRDIAAPGIAVHALSKIKYGDNTTSEGVLFATYSALIGESQAGGQHRTRIRQILEWCGEAFDGVIVFDECHKAKNASSTKMGKAVLDLQNKLPLARVVYASATGASEPRNMIYMSRLGIWGEGTPFRTFEEFLHAIEKRGVGAMEIVAMDMKVSGMYIARQLSFSGVTFRIEEIPLTPAFERIYNRAALLWAEALGVFQQAADWIGLESRKSLWGQFWSAHQRFFKYLCVAAKVHRLVELAQEELAQDKCVVIGLQSTGEARTREVLGEKEGQLDGFVSAAEGVFLSLIQKHFPSTKRRRERGAGSKRKRRPRGRGAKAPRLVYEAAGVIRISDDSSTESDGGLDSDFHSSPESLLDDDVVIVDAIGLPADDRGPLCPPQRDLHGPGVLERVERLKQDLLAKVQALGRELPVNTLDELIDQLGGPECVAEMTGRKGRVVSRPDGTVAFESRAEQGLSIDHVNLREKERFMSGEKLVAIISEASSSGVSLQADRRVQNQRRRVHMTLELPWSADRAIQQFGRTHRSNQVSAPEYIFLISELAGERRFASIVAKRLESLGALTHGDRRATESRDLSKYNFENKYGARALSCVLTTILSQTESKVPLPQGYPGGDAAFFRDMKQGLLSVGIGGRESRSGCLDVEKDCSISKFLNRILGLEVHKQNALFQYFSDTFDHLIAADKREGKYDMGILDLAPGIDEIYEESQQVFLAPGHPQDGQVVFYKISVDRGLKWEEAYARSLELTGTHDGFYLSYKVRGNKPSCLLAQQNRGKLFTVYKPNIGRQSQLESLDSLSRRFRRVTAEEAREPWESSYTFSLTHCSHTTWNRHCRLVQEGKDCAQGLRLRHHYMLCGALLRVWGRIAAVMADVTSSSYLQIVRLKTKDKKKQVGIKIPEVCVRRVLQELQLMDADVKRKQARTRGLLAPPSTPRPLALPFGPGEVLDLTYSPPAQAFPAPSPFTFPALGPGPGGQLLGAPDTPDAPADPVALLHQGCEINFKEVLEDMLRSLNAAPPAEPPGPLGPLGAGAAGAPAGGAPERQSVIQFSPPFPNS	bos taurus	-1
3335	MLSLDFLDDVRRMNKRQLYYQVLNFGMIVSSALMIWKGLMVITGSESPIVVVLSGSMEPAFHRGDLLFLTNRVEDPIRVGEIVVFRIEGREIPIVHRVLKIHEKQNGHIKFLTKGDNNAVDDRGLYKQGQHWLEKKDVVGRARGFVPYIGIVTILMNDYPKFKYAVLFLLGLFVLVHRE	bos taurus	-1
3336	MTTYLEFIQQNEERDGVRFSWNVWPSSRLEATRMVVPVAALFTPLKERPDLPPIQYEPVLCSRTTCRAVLNPLCQVDYRAKLWACNFCYQRNQFPPTYAGISELNQPAELLPQFSSIEYVVLRGPQMPLIFLYVVDTCMEDEDLQALKESMQMSLSLLPPTALVGLITFGRMVQVHELGCEGISKSYVFRGTKDLSAKQLQEMLGLSKVPVTQATRGPQVQQPPPSNRFLQPVQKIDMNLTDLLGELQRDPWPVPQGKRPLRSSGVALSIAVGLLECTFPNTGARIMMFIGGPATQGPGMVVGDELKTPIRSWHDIEKDNAKYVKKGTKHFEALANRAATTGHVIDIYACALDQTGLLEMKCCPNLTGGYMVMGDSFNTSLFKQTFQRVFTKDMHGQFKMGFGGTLEIKTSREIKISGAIGPCVSLNSKGPCVSENEIGTGGTCQWKICGLSPTTTLAIYFEVVNQHNAPIPQGGRGAIQFVTQYQHSSGQRRIRVTTIARNWADAQTQIQNIAASFDQEAAAILMARLAIYRAETEEGPDVLRWLDRQLIRLCQKFGEYHKDDPSSFRFSETFSLYPQFMFHLRRSPFLQVFNNSPDESSYYRHHFMRQDLTQSLIMIQPILYAYSFSGPPEPVLLDSSSILADRILLMDTFFQILIYHGETIAQWRKSGYQDMPEYENFRHLLQAPVDDAQEILHSRFPMPRYIDTEHGGSQARFLLSKVNPSQTHNNMYAWGQESGAPILTDDVSLQVFMDHLKKTCCVKCCLMC	bos taurus	-1
3337	MDQVMQFVEPSRQFVKDSIRLVKRCTKPDRKEFQKIAMATAIGFAIMGFIGFFVKLIHIPINNIIVGG	bos taurus	-1
3338	MEAAGARNRDARSRAEKSPPESRKVYMDYNATTPLEPEVIEAMTEAMREAWGNPSSSYPAGRKAKEIINTARENLAKMIGGQPQDVIFTSGGTESNNLVIQSVVKHFHKVHAANGDTGGHPNPVDGALPHIITCTVEHDSIRLPLEHLREERVAEVTFVPVSKVNGQVEAEDILAAVRPATCLVTIMLANNETGVIMPVPEISRRVRALNQQRVAGGLPGVLVHTDAAQALGKQRVDVRDLGVDFLTIVGHKFYGPRIGALYVRGLGEHTPLYPMLFGGGQERNFRPGTENTPMIAGLGKAAELVAENGEAYEAHMRGVRDYLEERLAAEFGERIHLNSQFPGAERLPNTCNFSIRGPQLQGRAVLAQCRTLLASVGAACHSDLGDRPSPVLLSCGVPVDVARNAIRLSVGRSSTRAEVDLVVQDLKQAVARLEGQA	bos taurus	-1
3339	MPAFNRLFPLASLLLILWVGVCFPVCVEVPSETEAVQGNPMKLRCISCMKREEVEATTVVEWFYRPEGGKDFLIYEYRNGHQEVESPFQGRLQWNGSKDLQDVSITVLNVTLNDSGLYTCNVSREFEFEAHRPFVKTTRLIPLRVTEEAGEDFTSVVSEIMMYILLVFLTLWLLIEMIYCYRKVSKAEEAAQENASDYLAIPSENKENSAVPVEE	bos taurus	-1
3340	MPGARDQGAARARWLGIGLLGLFLLPVSLSLEVSVGKATTIYAVNGTEILLPCTFSSCFGFENLHFWWSYNSSDTYKILIDGTVKNEKSDPKVKLKDDDRITLEGSTKEKMNNISISLKNLEFSDTGKYTCHVKNPKENDFQHQATIFLQVVDKLEEVDNTVTLIILGVVGGVIGLLIFILLVKKFIAFIIKKTQEKKKECLVSSSGNDNTENGLPGSKAEEKAPTKV	bos taurus	-1
3341	MAATEQSLAPAGSSAPPSGKEEGAGPSSGTEGDPAGSSSTPEAPSIPDSSNPSATVPEANVKPPAAGSAALDLPIGPAPQGPAPVAEASPRSPPGPGGSRPGPETFRQRFRQFRYQDAAGPREAFRQLRELSRQWLRPDIRTKEQIVEMLVQEQLLAILPEAARARRLRRRTDVRITG	bos taurus	-1
3342	MHVKKYLLKGLHRLQKGPGYTYKELLVWYCDNTNTHGPKRIICEGPKKKAMWFVLTLLFTSLVCWQWGLFIKTYLNWEVSVSLSIGFKTMDFPAVTICNASPFQYSKVQHLLKDLDELMEAVLGRILGPELSQVNDTRALNLSIWHHTPLVFINEQNPHHPVVLDLFEDNFNGSASNSPAPGRPCSAHRCKVAMRLCSHNGTTCTFRNFSSATQAVTEWYTLQATNIFAQVPNQELVAMGYPAERLILACLFGAEPCNYRNFTPIFHPDYGNCYIFNWGMTEKALPSANPGTEFGLKLILDMGQEDYVPFLTSTAGARLMLHEQRSYPFIKEEGIYAMAGMETSIGVLVDKLQRKGEPYSQCTKNGSDVPIQNLYSNYNTTYSIQACIRSCFQEHMIRECGCGHYLYPLPHKRKYCNNQEFPDWAHCYSALRISLAQRETCIYACKESCNDTQYKMTISMAVWPSEASEDWIFHVLSQERDQSSNITLSRKGIVKLNIYFQEFNYRTIEESAANNIVWLLSNLGGQFGFWMGGSVLCLIEFGEIIIDFVWITIIKLVALAKSVRQKRAQARYEGPPPTVAELVEAHTNFGFQPDLATPGPDVEAYPHEQNPPIPGTPPPNYDSLRLQPLDVIESDSEGDAI	bos taurus	-1
3343	MAPGEKIKAKIKKNLPVTGPQAPNIKELMQWYCLNTNTHGCRRIVVSRGRLRRLLWILFTLTAVALIFWQCALLISSFYTVSVSIKVHFQKLDFPAVTICNINPYKYSAVRHLLADLEQETRAALKTLYGFSEITSRKRREAQSWSSVRKGTDPKFLNLAPLMAFEKGDTGKARDFFTGRKRKVNARIIHKASDVMHIHNSKEVVGFQLCSNDTSDCAVYTFSSGVNAIQEWYKLHYMNIMAQVSQEKKINMSYSADELLVTCFFDGVSCDARNFTLFHHPMYGNCYTFNNRQNETILSTSMGGSEFGLQVILYINEEEYNPFLVSSTGAKVIIHRQDEYPFVEDVGTEIETAMATSIGMHLTESFKLSDPYSQCTEDWSDVQITNIYNATYSLQICLHSCFQAKMVENCGCAQYSQPLPRGADYCNYQQHPNWMYCYYQLHQAFVREELGCQSVCKEACSFKEWTLTTSLAQWPSEVSEKWLLSILTWDQSQQIKKKLNKTDLAKLLIFYKDLNQRSIMENPANSIEQLLSNIGGQLGLWMSCSVVCVIEIIEVFFIDSLSIIARHQWHKAKGWWARRRAPACPEAPRAPQGRDNPSLDIDDDLPTFTSALSLPPAPGSQVPGTPPPRYNTLRLERAFSSQLTDTQTTFPH	bos taurus	-1
3344	MWFFARDPVRDFPFELSPEPPEGSPPGPWVLHRGRKKATGSPVSIFVYDVKPVAEEQTQVAKAAFKRLKTLRHPNILAYIDGLETDKCLHVVTEAVTPLGVYLKARAEAGGLKELELSWGLHQIVKALSFLVNDCSLIHNNVCMAAVFVDRAGEWKLGGLDYMYSAQGNGGGPPRKGIPELEQYDPPELADGSGRAVREKWSADMWRLGCLIWEVFNGPLPRAAALRNPGKIPKSLVPHYCELVGANPKVRPNPARFLQNCRAPGGFMNNRFVETNLFLEEIQIKEPAEKQKFFQELSKSLDSFPEDFCRHKVLPQLLTAFEFGSAGAVVLTPLFKVGKFLNAEEYQQKIIPVVVKMFSSTDRAMRIRLLQQMEQFIQYLDEPTVNTQIFPHVVHGFLDTNPAIREQTVKSMLLLAPKLNETNLNVELMKHFARLQAKDEQGPIRCNTTVCLGKIGSYLSASTRHRVLTSAFSRATKDPFAPSRVAGVLGFAATHNLYSMNDCAHKILPVLCGLTVDPEKSVRDQAFKAIRSFLSKLESVSEDPTQLAEVEKDVHAASSPGMGGAAASWAGWAVTGVSSLTSKLIRAHPTAALAETNVPQRPAPEGLPAPAPTPVPATPTTSGPWETQEESKDTEEDSSAADRWDDEDWGSLEQEAESVLAQRDDWSTGNQASRAGQASNPGHRSQESDWSSWEAEGSWEQDWQEPSPPAPPPEGTRLASEYNWGGPEPSDKGYPFAALSVHREAGAQSRRDSWGDDNWEGLETESRQAKAELARKKREERRREMEAKRAEKKAAKGPMKLGTRKLD	bos taurus	-1
3345	MRRAALWLWLCALALRLQPALLHSVAVNMPPEDQDGSGDDSDNFSGSGAGALPDITSSHTPSTWKDLGPVTTTATAPEPTSPDAIAASTTILPTGEQPEGGRAVLLAEVEPGLTAQKEATHPPSETTLHPTTHSVSTARATMAPGPATSHPHRDVQPDHHETSAPTGRGRMEPHRPHVEEGGPPATEKAAEEDPSTQIPVGEGSGEQDFTFDLSGENAAGAAGEPGSRNGAPEDPEATGATGASQGLLDRKEVLGGVIAGGLVGLIFAVCLVGFMLYRMKKKDEGSYSLEEPKQANGGAYQKPTKQEEFYA	bos taurus	-1
3346	MWSAGSGRAAGPALLGILLALSLSGGRAAKSDAGLVTCGSVLKLFNTQHRVRLHSHDIKYGSGSGQQSVTGVEASDDANSYWRIRGGTEGECPRGSPVRCGQAVRLTHVLTGKNLHTHHFPSPLTNNQEVSAFGEDGEGDDLDLWTVRCSGQHWEREAAVRFQHVGTSVFLSVTGEQYGSPIRGQHEVHGMASASAHNKWKAMEGIFIKPSPEAPGGHDEL	bos taurus	-1
3347	MAAVVALSLRRRFPAAALGGARLQACRGAQTAAAAAPRIKKFAIYRWDPDKTGDKPHMQTYEIDLNNCGPMVLDALIKIKNEIDSTLTFRRSCREGICGSCAMNINGGNTLACTRRIDTNLSKVSKIYPLPHMYVIKDLVPDLSNFYAQYKSIEPYLKKKDESQGGKEQYLQSIEDREKLDGLYECILCACCSTSCPSYWWNGDKYLGPAVLMQAYRWMIDSRDDFTEERLAKLQDPFSLYRCHTIMNCTQTCPKGLNPGKAIAEIKKMMATYKEKQASA	bos taurus	-1
3348	MSAAALLAPAPAPAGAPPAPEYYPEEDEELESAEDDERSCRGRESDEDTEDASETDLAKHDEEDFVEMKEQMYQDKLASLKRQLQQLQEGTLQEYQKRMKKLDQQYKERIRNAELFLQLETEQVERNYIKEKKAAVKEFEDKKVELKENLIAELEEKKKMIENEKLTMELTGDSMEVKPIMTRKLRRRPNDPVPIPDKRRKPAPAQLNYLLTDEQIMEDLRTLNKLKSPKRPASPSSPEHLPTTPAESPAQRFEARIEDGKLYYDKRWYHKSQAIYLESKDNQKLSCVISSVGANEIWVRKTSDSTKMRIYLGQLQRGLFVIRRRSAA	bos taurus	-1
3349	MVSVINTVDTSHEDMIHDAQMDYYGTRLATCSSDRSVKIFDVRNGGQILVADLRGHEGPVWQVAWAHPMYGNILASCSYDRKVIIWKEENGTWEKTHEHTGHDSSVNSVCWAPHDYGLILACGSSDGAISLLTYTGLGQWEVKKINNAHTIGCNAVSWAPAVVPGSLIDQPSGQKPNYIKKFASGGCDNLIKLWKEEEDGQWKEEQKLEAHSDWVRDVAWAPSIGLPTSTIASCSQDGRVFVWTCDDASGNTWSPKLLHKFNDVVWHVSWSITANILAVSGGDNKVTLWKESVDGQWVCISDVNKGQGPVSTSVTEGQQNDQ	bos taurus	-1
3350	MVYISNGQVLDSRSQSPWRLSFITDFFWGIAEFVVLFFRTLLQQDVKKRRGYGSSSDSRYDDGRGPPGNPPRRRMGRINHLQGPNPPPMAGGUGR	bos taurus	-1
3351	MERDGDQLSARPTLETEGLRFLHVTVGSLLATYGWYIVFSCILLYVVFQKLSTRLRALRQRHLDQAAAALEPDIVVKRQEALAAARLKMQEELNAQVEKHKEKLRQLEEEKRRQKIEMWDSMQEGKSYKGNTRKPQEEDSPGPSTSSVIPKRKSDRKPLRGGGYNPLSGEGGGTCSWRPGRRGPSSGGUG	bos taurus	-1
3352	MRLLLLLLVAASAVVRSDASANLGGVPGKRLKMQYATGPLLKFQICVSUGYRRVFEEYMRVISQRYPDIRIEGENYLPQPIYRHIASFLSVFKLVLIGLIIVGKDPFAFFGMQAPSIWQWGQENKVYACMMVFFLSNMIENQCMSTGAFEITLNDVPVWSKLESGHLPSMQQLVQILDNEMKLNVHMDSIPHHRS	bos taurus	-1
3353	MAEKPMCPSTQIPDDEDTQKEDNIRCLNMLGHFGFDCLAHQLVDKSVQQGFFFNILCVGETGIGKSTLIDTLFNTSLKDKKSSHFYASVGLKIQTYELQENNVQLKLTVVKTVGYGDQINKEASYQPIVDYLDAQFESYLQEELKIKRSLGNYRDSRVHVCLYFISPTGHSLKSLDILTMKNIDSKVNIIPVIAKADAISKSDLQTFKCAIMNELISNGIQMYQFPTDNETSTHMNSSMNGLLPFAVVGSTEEVKVGKRTVRGRQYPWGILQVENENHCDFVKLRDMLLCTNREDLKEQTHTRHYERYRRNRLHMMGFTDMGPNNQPVSFQEIYEAKRQELLEQCQREEEELKHKFMQRVKEKETAFKEAEKELQDKFEHLKKVQQEETMRLEEERRQLEEEILELCKMKASSGTLQSQVCTSVKKDKERKK	bos taurus	-1
3354	MAARRDGWLGPAFGLRLLLATVLQTVSALGAEFSSESCRELGFSSNLLCSSCDLLGQFNLLQLDPDCRGCCQEEAQFETKKLYAGAILEVCGUKLGRFPQVQAFVRSDKPKLFKGLQIKYVRGSDPVLKLLDDSGNIAEELSILKWNTDSVEEFLSEKLERI	bos taurus	-1
3355	MKTWLKIVFGVATSAVLALLVMCIVLRPSRVHNSEESTTRALTLKDILNGTFSYKTFFPNWISGQEYLHQSTDNNVVFYNIETGESYTILSNTTMKSVNASNYGLSPDRQFAYLESDYSKLWRYSYTATYHIYDLTNGEFIRRNELPRPIQYLCWSPVGSKLAYVYQNNIYLKQRPEDPPFQITYNGKENKIFNGIPDWVYEEEMLATKYALWWSPNGKFLAYAEFNDTEIPVIAYSYYGDEQYPRTINIPYPKAGAKNPVVRIFIIDATYPEHIGPREVPVPAMIASSDYYFSWLTWVTDDRICLQWLKRIQNVSVLSTCDFREDWQTWNCPKTQEHIEESRTGWAGGFFVSTPVFSHDTISYYKIFSDKDGYKHIHYIRDTVENAIQITSGKWEAINIFRVTQDSLFYSSNEFEGYPGRRNIYRISIGSHSPSKKCITCHLRKKRCQYYTASFSDYAKYYALVCYGPGLPISTLHDGRTDQEIKILEDNKELENALKNIQLPKEEIKKLKVDDITLWYKMILPPQFDKSKKYPLLIQVYGGPCSQSVRSIFAVSWISYLASKEGIVIALVDGRGTAFQGDKLLYAVYRKLGVYEVEDQITAVRKFIEMGFIDEKRIAIWGWSYGGYVSSLALASGTGLFKCGIAVAPVSSWEYYASIYTERFMGLPTKDDNLKHYKNSTVMARAEYFRNVDYLLIHGTADDNVHFQNSAQIAKALVNAQVDFQAMWYSDQNHGLSGLSTKHLYTHMTHFLKQCFSLSD	bos taurus	-1
3356	MAFANLRKVLISDSLDPCCRKILQDGGLQVVEKQNLSKEELIAELQDCEGLIVRSATKVTSDIINAAEKLQVVGRAGTGVDNVDLEAATRKGILVMNTPNGNSLSAAELTCGMIMCLARQIPQAAASMKDGKWERKKFMGTELNGKVLGILGLGRIGREVATRMQSFGMKTIGYDPIISPEVSASFGVQQLPLEQIWPLCDFITVHTPLLPSTTGLLNDSTFAQCKKGVCVVNCARGGIVDEGALLRALQSGQCAGAALDVFTEEPPRDRALVNHENVISCPHLGASTKEAQSRCGEEIALQFVDMVKGKALAGVVNAQALASIFCPHTKPWVSLAKALGALMQAWAGSPKGAIQVVTQGSSLKNSGSCLAPAVIIGLLKDASQQSNVNLVNAMLLVKEAGLDVTTSHNPATPREQDFGECLLTVALAGAPYQAVGLVQGTKPVLQALNGAVFRPEVPLHPGQPLLMFRAQASNPAMLPTMIGLLAEAGVQLLSYQSSVVSDGETWHVMSISSLLPSLAPWKPHVTEAFQFCF	bos taurus	-1
3357	MGSVLGLCSMASWIPCLCGSAPCLLCRCCPSGNNSTVTRLIYALFLLVGVCVACVMLIPGMEEQLNKIPGFCENEKGMVPCNILVGYKAVYRLCFGLAMFYLLLSLLMIKVKSSSDPRAAIHNGFWFFKFAAAIAIIIGAFFIPEGTFTTVWFYVGMAGAFCFILIQLVLLIDFAHSWNESWVEKMEEGNSRCWYAALLSATALNYLLSLVAVVLFFVYYTHPASCAENKAFISVNMLLCLGASIMSILPKIQESQPRSGLLQSSVITVYTMYLTWSAMTNEPETECNPSLLNIIGYNTTSTVSKEGQSVQWWHTQGIIGLILFLLCVFYSSIRTSNNSQVNKLTLTSDESTLIEDGGARNDGSLEDGDDVHRAVDNERDGVTYSYSFFHFMLFLASLYIMMTLTNWYRYEPSREMKSQWTAVWVKISSSWIGIVLYVWTLVAPLVLTNRDFD	bos taurus	-1
3358	MARGNQRELARQKNMKKSQEISKGKRKEDSLTTSQRKQRDSEIMQQKQKAANERKSMQTREK	bos taurus	-1
3359	MTDRYTIHSQLEHLQSKYIGTGHADTTKWEWLVNQHRDSYCSYMGHFDLLNYFAIAENESKARVRFNLMEKMLQPCGPPADKPEEN	bos taurus	-1
3360	MLLLPLSVLLLLTQPWRSLGAEMKIYSQKTMANACTLVMCSPPEDGLPGRDGRDGREGPRGEKGDPGSPGPAGRAGMPGPAGPIGLKGDNGSAGEPGPKGDTGPPGPPGMPGPAGREGPSGKQGSMGPPGTPGPKGDTGPKGGVGAPGIQGSPGPAGLKGERGAPGEPGAPGRAGAPGPAGAIGPQGPSGARGPPGLKGDRGTPGERGAKGESGLAEVNALRQRVGILEGQLQRLQNAFSQYKKAMLFPNGRSVGEKIFKTEGSEKTFQDAQQICTQAGGQLPSPRSAAENEALTQLATAQNKAAFLSMSDTRKEGTFIYPTGEPLVYSNWAPQEPNNDGGSENCVEIFPNGKWNDKVCGEQRLVICEF	bos taurus	-1
3361	MSGELPPNINIKEPRWDQSTFIGRAKHFFTVTDPRNILLTNEQLEAARKVVHDYRQGIIPSGLTENELWRAKYIYDSAFHPDTGEKMILIGRMSAQVPMNMTITGCMMTFYRTTPAVLFWQWINQSFNAVVNYTNRSGDAPLTVNELGTAYVSATTGAVATALGLNALTKHVSPLIGRFVPFAAVAAANCINIPLMRQRELKVGIPVTDENGNRLGESANAAKQAITQVVVSRILMAAPGMAIPPFIMNTLEKKAFLKRFPWMSAPVQVGIVGFCLVFATPLCCALFPQKSSMSVTSLEAELQARIRETYPELRRVYFNKGL	bos taurus	-1
3362	MEPNVRFWITERQSFIQRFLQWTELLDPTNLVLSIEKIEKSRQLLLTNEDASRGDLEDKRIQEAWKRSLSTVHPDNSRLIPGPFRPAALLPFTAPTLFLSMLPVKSLKSMILPQASFYTYSTAFNIVNGNASYDRRAHESLLLGAGVIVSSTFLGLFPRLLQVRLSMNSVLSRNFIPVIILAQLSGMNVIASRSLEPMRGIEVMDKEGNVIGYSRKAGTKAVKDTATSRVVLFGTSAFIPEVFAYFFKRTQFFLQNPWSLWTLKLSCTVLVMGLMVPVSFSVFPQIGRIQCNELEKEIQSATEETELFYNRGV	bos taurus	-1
3363	MVIRVYIASSSGSMAIKKKQQDVLGFLEANKIGFEEKDIAANEENRKWMRENVPENSRPATGYPLPPQIFNESQYRGDYDAFFEARENNAVYAFLGLTAPPGSKEAEAQAKQQA	bos taurus	-1
3364	MDFNMKKLASDAGIFFTRAVQFTEEKFGQAEKTELDAHFESLLARADSTKNWTEKILRQTEVLLQPNPSARVEEFLYEKLDRKVPSRVTNGELLAQYMAEAASELGPTTPYGKTLIKVAEAEKHLGAAERDFIHTASINFLTPLRNFLEGDWKTISKERRLLQNRRLDLDASKARLKKAKAAEAKATTVPDFQETRPRNYILSASASALWNDEVDKAEQELRVAQTEFDRQAEVTRLLLEGISSTHVNHLRCLHEFIESQTTYYAQCYRHMLDLQKQLGRFPGTFVGTAEPASPPLSSTSPTTTAATMPMGPSVADLAPPGEAALRLEEVAPPASGTRKARVLYDYEAADSSELALLADELITVYSLPGMDPDWLIGERGNKKGKVPVTYLELLS	bos taurus	-1
3365	MKLVRFLMKLSHETVTIELKNGTQVHGTITGVDVSMNTHLKAVKMTLKNREPVQLETLSIRGNNIRYFILPDSLPLDTLLVDVEPKVKSKKREAVAGRGRGRGRGRGRGRGRGRGGPRR	bos taurus	-1
3366	MAGPVSLRELLMGASAWTSSESPEGSPTEGGGSAAGGPEPPWREDEICVVGIFGKTALRLNSEKFSLVNTVCDRQVFPLFRHQDPGDSGAGIRTEAGAVGEAGGAGDPGAGAGAGAGAGAGDPVRGGVTAAEGNRTEPGSQDYSLLQAYYNQESKVLYLLLTSICDNSQLLRACRALQSGEAGGGLSLPHAEAHEFWKHQEKVQCLSLLYLFSVCHILLLVHPTCSFDITYDRVFRALDGLRQKVLPLLKTAIKDCPVGKDWKLNCRPCPPRLLFLFQLNGALKVEPPRNQDPAHPDKPKKHSPKRRLQHALEDQIYRIFRKSRVLTNQSINCLFTVPANQAFVYIVPGSQEEDPVGMLLDQLKSHCTVKDPESLLVPAPLSGSRRYQVMRQHSRQQLSFHTDTSSSSSSGQLVDFTLREFLWQHVELVLSKKGFDDSVGRNPQPSHFELPTYQKWISAASKLYEVAIDGKEEDPASPTGELTSKILSSIKVLEGFLDIDTKFSENRCQKALPMAHSAYQSNLPHNYTMTVHKNQLAQALRVYSQHARGPAFHKYAMQLHEDCYKFWSNGHQLCEERSLTDQHCVHKFHSLPKSGEKPEADRNPPVLYHNSRARSTGACNCGRKQAPRDDPFDIKAANYDFYQLLEEKCCGKLDHINFPVFEPSTPDPAPAKNESSPAPPDADADKLKEKEPQTQGESTSLSLALSLGQSTDSLGTYPADPQAGGDNPEVHGQGEVKTEKRPNLVDRQASTVEYLPGMLHSNCPKGLLPKFSSWSLVKLGPAKSYNFHTGLDQQGFIPGTNYLMPWDIVIRTRAEDEGDLDTNSWPAPNKAVPGKRSAVVMGRGRRRDDIARAFVGFEYEDSRGRRFMCSGPDKVMKVMGSGPKESALKALNSDMPLYILSSSQGRGLKPHYAQLMRLFVVVPDAPLQIILTPQVRPGPPPCPVFYPEKQEITLPPDGLWVLRFPYAYVTERGPCFPPKENVQLMSYKVLRGVLKAVTQ	bos taurus	-1
3367	MFLFSRKTKTPISTYSDSYRAPTSIKEVYKDPPLWAWEANKFVTPGLTHTAQRHVDPDALQKMLKCAVQDYSYKGSIPSHPYFPEKYWLCPEEADRCNPNYLCGNPNYLCSNQYNTWRMGPYNCWNKCTTYLPRLPKEAGMETVVRGMPLVYPPKPERLNAYEREVVVNMLNSLSRNQPLPQITPRCGCVDPLPGRLPFQGYESACSGRHYCLRGMDYCVSGPPCTERRLRPLCTELPTVRSVSPCEHRSGMQCAVITPQPSYYPCPNLRWDTSHFKKTGGSQRNNYVVHPEFVSETYPDYHCW	bos taurus	-1
3368	MESAPDAEEARTVREALGRYEAALEGAVRALHEDMQGLQRGVEQRVAEALRLAGPLARTVAELQRDNQRLQTQLERLTRQVESLGLTTGLAPAPGTPSPPPAPGVPNRAPRLGTARFASHATFSLSGRSQSLDHHDEASELEMRRTSNSCIIENGHQPGADPGDGPPEATQTIPAPEPPKPRPVSLSLRLPHQPVTAVTRVSERFSGETSATALSPTSAAILGGLSSSPSEATTPWTPSPSEKNSSLPRSLSSSGFGAMTASRNNNSPPLVTPPQSPPSPQPPATTQAHRPGERRRELVRSQTLPRTSGAQARKALFEKWEQDTAGKGKGETRAKLKRSQSFGVASASSIKQILLEWCRSKTLGYQHVDLQNFSSSWSDGMAFCALVHSFFPDAFDYNALSPTQRRQNFELAFTMAENLANCERLIEVEDMMVMGRKPDPMCVFTYVQSLYNHLRRFE	bos taurus	-1
3369	MPKVKALQCALALEIRSVTCPGVVLKDKEDIYLSICVFGQYKKTQCVPANFPLVFNARMVFEKVFPEAVDPGDVVAQLEYDTALFELIQLVPPVGETLSTYDENTRDFMFPGPNQISGHHDSNRQVTMRRISGLRGIAPKLEFSTTSVITECLISSRKCRTQDKFVYHTAPVEKPHSRLQNRTSRSQKKKSKSPERNKYCINAKNYEQPTTSKSHSPSPYTKRRMCELSEDTRRRLAHLNLGPYEFKKETDKPPFVIRHVDPPSPRADALFGSPGRDCERDGWSRLHNDHSHLGCYRPKDYKVIRTPHGRDFDESLERCEDYLSSRSCSKPQHSARTLLVHSAPSTMPKHSPSPVLNRASLRERFHSDWCSPSNCDEIHDRVKNVLKSHQAHQRHLYDERDPEKEDELELKRGLLYRDSAYDSDPEYSSFQRPRGTLHLDDGEYWSNRAASYKGKSHRPIFENSMDKIYRNLYKKACSSVSHTQESF	bos taurus	-1
3370	MDALCEANGTFAINLLKMLGEEDHLRNVFFSPLSLSSVLTMVLMGAKGNTAAQMSQALCLNESGDVHRGFQSLLREVSTSGPKCLLRTANRLFGEKTCDFLPAFKESCQKFYQADLEELSFAEDTEECRKHINDWVMEKTDGKISEILGAGTVSPLTKLVLVNAIYFKGKWNEQFDRKHTRGMPFKTNQEKKTVQMMFKQAKFKMGHVEEVPAQVLELPYVGAELSMLILLPDENTDLAVVEKALTYEKFRTWTSPEKLTEEKVQVFLPRLKLEASYDLEAFLRSLGMTDAFEEAKADFSGMSAKKNVPMSKVAHKCFVEVNEEGTEAAGATAVVRNSRCCRMEPKFCADHPFLFFIRHRETNSILFCGRFSSP	bos taurus	-1
3371	MNTVLSRANSLFAFSLSVMAALTFGCFITTAFKDRSVPVRLHVSRIMLKNVEDFTGPRERSDLGFITFDITADLENIFDWNVKQLFLYLSAEYSTKNNALNQVVLWDKIVLRGDNPKLLLKDMKTKYFFFDDGNGLKGNRNVTLTLSWNVVPNAGILPLVTGSGHVSVPFPDTYEITKSY	bos taurus	-1
3372	MESDVIADLRCKLKETEEERRKAAQYGLQLVESQNELQNQLDKCRNEMMTLTESYEQEKYTLQREVELKSRMLESLSSECETIKQQQKMHLEQLEETLSRSHGQEVNELKKKLETLKAELDEARLSEKQLKHKVDHQEKLLSSKSKEMQMSERVHESVSSETLTLQIELTEMENVKTTLQEEVNELQYRQEQLELLNANLMRQVDRLKGEKEEREKEAVSYYDALEKARVVNQDLQVQLDQALQQALDPNSKGNSLFAEVEDRRAAMERQLISMKVKYQSLKKQNAFNREQMQRMKVQIATLLQMKGSQAEFEQQERLLAMLEQKNGEIKHLLGEIRNLEKFKSLYESMESKPSANSVALEDDTYYTDLLQIKLDNLNKESESIKGELSIQRMKALLESQRALDIERKLFLNERHLQLSQSENMKLRAKLDELKLKYEPEEKIEVPVLKKRREVLPVDISTPNGVCAPSAVGEEDYRLSPQKEEAQSCSDGSEDNNLQLEKTVSVSTSGVILSPYKSLTLDIQPRKEKKCVKLTGVPADLEALSERSRNTPNSPRLAAESRLQREVKQGKETASKLEKAACKKSYPTVYVSSKSTPETQCPQQ	bos taurus	-1
3373	MAMAERPRPGWASYHNPNTNSCQDLGNSILLLLGLIICINIGINMVTLLWRRLRGFLHQVFRVICEKEASKLRSPGKQTQPSKHSSPAVHLRCTMDAVKMTVTPPPTRRRHRRGSSSRRARRPVAWAPDTDDDDDEKPPHQHTAACSHNWDYPEDWEGLQTAQRFWTPWAQDTLEPPTQTIRFQQTIEGRPLKREMQSDLGLEAYVYPVNPPLPSPQILSHKNSGGGAGAGAQAEQEQCAPAEPPILGPANVPDIPRRRSSGRVTYDARDVRRRLRELTREVEALSHCYPLASGSSTAEGTRKDWVYRSMTER	bos taurus	-1
3374	MKFLVLLVALLLWPSSLPAYRRVTVTPDEEQNLNHYVQVLQNLILSVPTKEPGRQKKSKSPNNANFIGPRVSRVKELKYTHDVGPGDNDVLINPVSEETTTFPTRGFTLEIDKKKRTKSTAFWSIKPSNVSVVLHAKEPFIEKDEPEPEPEPEPEPEPVEHRTGAPTQVPSVTEPSQDVTSLSGSTDLGTATEEEDVPQLSGDNEMDYLESHDMYNEDVLKRIADINSQLHHVPLPESYKPEYRADIRASKEHLKRSLALAIAAEHKLEKMYKSQMLPQGRSSGGVYDIITVINMLYNSRYKLSEYLDIKYVPLEMRGKATVVVHTLKRILCVGHGEETHNLLKQLLNNNIRILHILDTHDKDDSS	bos taurus	-1
3375	MPEDLAKQLASYKAQLQQVEAALSGNGENEDLLKLKKDLQEVIELTKDLLSTQPSETLASSDNFASTQPTHSWKVGDKCMAIWSEDGQCYEAEIEEIDEENGTAAITFAGYGNAEVTPLLNLKPVEEGRKAKEDSGNKPMSKKEMIAQQREYKKKKALKKAQRIKELEQEREDQKVKWQQFNNRAYSKNKKGQVKRSIFASPESVTGKVGVGTCGIADKPMTQYQDTSKYNVRHLMPQ	bos taurus	-1
3376	MGEIKVSPDYNWFRSTVPLKKIIVDDDDSKIWSLYDAGPRNIRCPLIFLPPVSGTADVFFRQILALTGWGYRVIALQYPVYWDHLEFCDGFRKLLDHLQLDKVHLFGASLGGFLAQKFAEYTHKSPRVHSLILCNSFSDTSIFNQTWTASSFWLMPSFMLKKIVLGNFSSGPVDPMMADAIDFMVDRLESLGQSELASRLTLNCQNSYVEPHKIRDIPVTIMDVFDQSALSTEAKEEMYKLYPNARRAHLKTGGNFPYLCRSAEVNLYVQIHLLQFHGTKYAAIDPSMVSAEELEVQKGSLGISQEEQ	bos taurus	-1
3377	MRLSPVLLRLSRGPALLALALPLAVALAFSDETLDKVPKSEGYCSRILRVQGTRREGYTEFSLRVEGDPDFYKPGTSYRVTLSAAPPSYFRGFTLIALKENREGDKEEDHAGTFQIIDEEETQFMSNCPVAVTESTPRRRTRIQVFWIAPPAGTGCVILKASIVQKRIIYFQDEGSLTKKLCEQDSTFDGVTDKPILDCCACGTAKYRLTFYGNWSEKTHPKDYPRRANHWSAIIGGSHSKNYVLWEYGGYASEGVKQVAELGSPVKMEEEIRQQSDEVLTVIKAKAQWPAWQPLNVRAAPSAEFSVDRTRHLMSFLTMMGPSPDWNVGLSAEDLCTKECGWVQKVVQDLIPWDAGTDSGVTYESPNKPTIPQEKIRPLTSLDHPQSPFYDPEGGSITQVARVVIERIARKGEQCNIVPDNVDDIVADLAPEEKDEDDTPETCIYSNWSPWSACSSSTCDKGKRMRQRMLKAQLDLSVPCPDTQDFQPCMGPGCSDEDGSTCTMSEWITWSPCSISCGTGTRSRERYVKQFPEDGSVCTLPTEETEKCTVNEECSPSSCLTTEWGEWDECSATCGMGMKKRHRMVKMSPADGSMCKAETSQAEKCMMPECHTIPCLLSLWSEWSDCSVTCGKGMRTRQRMLKSLAELGDCNEELEQVEKCMLPECPIDCELTEWSQWSECNKSCGKGHMIRTRMIQMEPQFGGTPCPETVQRKKCRIRKCLRNPSIQNLRWREARESRRSEQLREESDGDQFPGCRMRPWTAWSECTKLCGGGIQERYMTVKKRFKSSQFTSCKDKKEIRACNVHPC	bos taurus	-1
3378	MEKMAMKMLVIFVLGMNHWTCTGFPVYDYDPASLKEALSASVAKVNSQSLSPYLFRAFRSSVKRVNALDEDSLTMDLEFRIQETTCRRESEADPATCDFQRGYHVPVAVCRSTVRMSAEQVQNVWVRCHWSSSSGSSSSEEMFFGDILGSSTSRNSYLLGLTPDRSRGEPLYEPSREMRRNFPLGNRRYSNPWPRARVNPGFE	bos taurus	-1
3379	MRAWIFFLLCLAGRALAAPQQEALPDETEVVEETVAEVAEVPVGANPVQVEVGEFDDGAEETEEEVVAENPCQNHHCKHGKVCELDENNTPMCVCQDPTSCPAPIGEFEKVCSNDNKTFDSSCHFFATKCTLEGTKKGHKLHLDYIGPCKYIPPCLDSELTEFPLRMRDWLKNVLVTLYERDEDNNLLTEKQKLRVKKIHENEKRLEAGDHPVELLARDFEKNYNMYIFPVHWQFGQLDQHPIDGYLSHTELAPLRAPLIPMEHCTTRFFETCDLDNDKYIALDEWAGCFGIKEKDIDKDLVI	bos taurus	-1
3380	MDEDLVLALQLQEEWNLQVSEREPAQEPLSLVDASWELVDPTPDLQGLFVLFNDRFFWGQLEAVEVKWSVRMTLCAGICSYEGRGGMCSIRLSEPLLKLRPRKDLVETLLHEMIHAYLFVTNNDKDREGHGPEFCKHMHRINRLTGANITVYHTFHDEVDEYRRHWWRCNGPCQNSKPYYGYVKRATNRAPSAHDYWWAEHQKTCGGTYIKIKEPENYSKKGKGKTKLRKQPVSEAENKDKPNRGEKQLLIPFTGKGYVLGETSNFSSGKCITSHAINESQEPLSQDHSANALRPHSKTEVKFEQNGPSKKTSVASPVLSTSHQNVLSNYFSKVSVASSKAFRSVSGSPVKSLTVGDSTTKSVSAGSQRRVTSSRTSLRNSLKAMESTYVTVPQDAGGPEGKLPSKRPRIEDKTFFDLFFIKKEQAQSGGGDVTSSSHPPAAAQSPSGASGQSRVVHCPVCQDEVSETQINEHLDWCLERDSTQVKS	bos taurus	-1
3381	MAAARHSTLDFMLGAKADGETILKGLQSIFQEQGMTESVHTWQDHGYLATYINKNGSFANLRIYPHGLVLLDLQSYDGDAQGKEVDSLLNKVEERMKELSQDSTERVKRLPPIVRGGAIDRYWPTADGRLVEYDIDKVVYDEDSPYQNIKILHSKQFGNILILSGDVNLAESDLAYTRAIMGSGKEDYSGKDVLILGGGDGGILCEIVKLKPKMVTMVEIDQMVIDGCKKYMRKTCGDVLDNLKGDCYQVLIEDCIPVLKRYAKEGREFDYVINDLTAVPISTSPEEDSTWEFLRLILDLSMKVLKQDGKYFTQGNCVNLTEALSLYEEQLGRLYCPVEFSKEIVCVPSYLELWVFYTVWKKAKP	bos taurus	-1
3382	MKRNLNENSTRSTAGCLPVPLFNQKKRNRQPLTSNPCTNDPGISNASDNYDFPPLPSDWAWEAVNPELPPLTKTVNTGQIPHSVSNSLRSQDSLSKPIQSNAGSSKSDWSYRDGNKNTSLKTWDKNDFKPQCKRRNLMTNNGINSGPINLGAQQQKQLRVSESTNLPNQRESEALRQTKSSEIPGSTMRSLDKNSTLQAFKPNFQQNQFKKKMLDGFQEVNTLKKEASSYQLKLREKDNSLRIISAVIESMKYWREHVQKTVLLFEILAVLDSAVRPGPYCSKTFLMRDGKHTLPCVFYEIDRELPRLIRGRVHRCVGNYDQKKNIFKCVSVRPASASEQKTFQAFVKIVDAEMRYYTSVMNEV	bos taurus	-1
3383	MASVNRNSEIIKKLKTDKRLLEEINERRESNCLVERSNQVSLLRVQKRHFHGAYKSFTHDQVKKPVPDSDRSSWVKLSLFVHKEKRHFPPKNNAIFG	bos taurus	-1
3384	MKGFKSLVVMTLTLFLVFSFMGNCNSAPQRLFERRNWTPQAMLYLKGAQGRRFLSDQSRRKDLSDRPPLERRSPNSQQLTLPEAAAVLLAFLQKPQEAGDENLDQTRFLEDSLLNW	bos taurus	-1
3385	MGDSDDEYDRRRRDKFRRERSDYDRSRERDERRRGDDWNDREWDRGRERRSRGEYRDYDRNRRERFSPPRHELSPPQKRMRRDWDEHSSDPYHSGYEMPYAGGGGGPAYGPPQPWGHPDVHIVQHPVLPIQARLGSIAEIDLGVPPPVMKTFKEFLLSLDDAVDETEAVKRYNDYKLDFRRQQMQDFFLAHKDEEWFRSKYHPDEVGKRRQEARGALQNRLRVFLSLMESGWFDNLLLDIDKADAIVKMLDAAVIKMEGGTENDLRILEQEEEEEQAGKPGEPNKKEESRVGPGLGDGERKANEKDDKKEDGKQAENESSSDDKIKKSEGDGDKEEKKEDSEKEAKKSSKKRNRKHSGDDSFDEGSVSESESESESGQAEEEKEEADETLKEKEKPKEEEREKPKDAPGLECKPRPLHKTCSLFMRNIAPNISRAEIISLCKRYPGFMRVALSEPQPERRFFRRGWVTFDRSVNIKEICWNLQNIRLRECELSPGVNRDLTRRVRNINGITQHKQIVRNDIKLAAKLVHTLDDRTQLWAPEPGTPALPASLPSQNPILKNITDYLIEEVSAEEEELLGSSGGAPPEEPPKEGNPAEINVERDEKLIKVLDKLLLYLRIVHSLDYYNTCEYPNEDEMPNRCGIIHVRGPMPPNRISHGEVLEWQKTFEEKLTPLLSVRESLSEEEAQKMGRKDPEQEVEKFVTSNTQELGKDKWLCPLSGKKFKGPEFVRKHIFNKHAEKIEEVKKEVAFFNNFLTDAKRPALPEIKPAQPPGPAQILPPGLTPGLPYPHQTPQGLMPYGQPRPPILGYGAGAVRPAVPTGGPPYPHAPYGAGRGNYDAFRGQGGYPGKPRNRMVRGDPRAIVEYRDLDAPDDVDFF	bos taurus	-1
3386	MFRRPVVQVLRQFVRHESEVASSLVLERSLNRVQLLGRVGQDPVMRQVEGKNPDTIFSLATNEMWRSGENETYQMGDVSQKTTWHRISVFRPGLRDVAYQYVKKGSRIYVEGKVDYGEYTDKNNVRRQATTIIADNIIFLSDQIKEKP	bos taurus	-1
3387	MLLPALLFGAAWALANGRWCEQTETVLVEEEVTPHQEDLVPCASLQHYQRRGWRLDLTWSGRAGLCAIYKPPETRPAAWNRTVRACCPGWGGTHCTLALAEASPEGHCFATWLCNLGAGSVNASAGSLEECCAQPWGHSWRDGRSQTCHSCSNHSRLGSTPSPAILQPLAGAVAQLWSQRQRPSATCATWSGFHYRTFDGRHFHFLGRCTYLLAGAADATWAVHLQPMGHCPQPGHCQLARVMMGPEEVLIRGENVTVNGRLVPEGASQLLPGLSLQWQGDWLVLSGGLGVVVRLDRSSSVSISVDQELQGQTQGLCGVYNGQPEDDFLEPGRGLAALAATFGNSWRLPDSELGCLDAVEAAQGCEDPLRGTETGTEAGQLRAEAQDVCHQLLEGPFRECHTQVPPAEYHEACLFAYCAGAPAGSGRAERLEAVCATLASYAQDCAARRIAVRWRKPGFCERLCPGGQLYSDCASACPPSCSAVGEGSEWSCGEECVSGCECPPGLFWDGALCVPAARCPCYRRRRRYEPGDTVRQLCNPCECRDGRWLCAQAPCAAECAVGGDGHYVTFDGRSFSFRGRAGCRFILVQDFAKRQLLIVLEHGDCDAGSCLHAISVSLGDTLVQLRDSGVVLVDGQDVALPWSAAGGLSVSRASSSFLLLRWPGARILWGVSDPAAYITLDPHHAHQVQGLCGTFTRNQQDDFLTPAGDVETSITAFASKFQVAGGGTCSLEACTPLSPCSTHTERQVFAEVACAILHGPTFQECHGLVDREAFHLRCLAAVCGCTPGRDCLCPVLAAYARRCAQEGALPSWRNQTFCPVLCPGGQEYQECAPACDRNCGEPEDCGELDNCVAGCNCPLGLLWDPEGQCVPPNLCPCQLGAHRYAPGSATMKDCNHCVCQERGLWNCTAHHCAPPRTFCPRELVYVPGACLLTCDSLDADRTCPPGSPGGCVCPPGTVLLEERCVPPELCPCRHGGQWYLPNAAIQEDCNLCVCQGQQWHCTGQRCDGRCRASGAPHYVTFDGLALTFPGACEYLLVREASGQFMVSAQNLPCGASGLTCTKALTVRLQGTVVHMLRGRAVMVNGVSVTPPKVYSGPGLSLHTAGLFLLLSTRLGLTLLWDGGTRVPVQLSPQLRGRVAGLCGDFDGDASNDLRSRQGVLEPTAELAAHSWRLGPLCPEPGDLPHPCAVNAHRAGWARARCGVVLQPLFARCHVEVPPQQHYEQCVYDACGCDSGGDCECLCSAIATYADECARHGIHVRWRSQELCPLQCERGQVYEACGPTCPATCHDHRPEPGWPCRAVACVEGCFCPEGTLLHGGVCLEPAACPCEWGGSFFPPGTVLQKDCGNNCTCRESQWLCGDDGGRCVEPGPGCAEGETPCRESGHCVPHGWLCDNQDDCGDGSDEEGCATRVCGEGQVSCCSGRCLPLVLLCDGQDDCGDGMDEQGCPCPQDSLTCADGHCLPPARLCDGHPDCPDGADEESCLGQVDCAPGEVSCVDGTCLGAIQLCDGVWDCLDGGDEGPGHCPLPSLPTPPAGTLPGPSAVSWKLHLPPWPVSALRLPCGPLDFACGSGECAPRGWRCDGEEDCADGSDESGCDRPCAPHHAPCARGSHCVAAEQLCDGVPHCPDGSDEDPGACERLQAPGGPNRTGLPCPEYSCPDGLCIGFQQVCDGQPDCELAGTAGPSPEEQGCGAWGPWSPWELCSRTCGPGVQGWSRRCSPPSLPVLWHCPGPERQTRACFAAACPEDGVWTSWSRWSPCSEPCGGVTARHRECHPPQNGGRTCATLPGGPPSTRETRPCPQDGCPNVTCSGELVFHACVPCPLTCDDISGQATCPPDRPCGGPGCWCPAGQVLGAQGRCVWPRQCPCLVDGSRYWPGQRVKTDCQLCVCQDGRPRRCQPSLDCAVNCGWSAWSPWAECLGPCGSRSVQWSFRSPNNPRPAGRGHQCRGLHRKARRCQTEPCEGCEQDGRVHRVGERWRAGPCRVCQCLHDGSARCSPYCPLGSCPQDWVLVEGVGESCCHCVPPGENQTVHPMATPVPAPTPSPQIGAPLITYLLPPPGDPCYSPLGLARLPEGSLPASSQQLEHPAWAAILRPAPGAPGWSPVEHADTQGHTPPPYLQLDLLQPRNLTGIIVQGAGSSDWLQVSSDGLHWHSYRDIQHGTQPAPQLFPKNWNGPSTVWMFARMVQARHVRVWPSDGHHQAAPSSDANLDGPLRVELLGCEPAPLCLGVGHRCVSGECAPRGAPCDGVEDCKDGSDEEGCVTPPAGAGRIESTAWSSAPSSAQPGQLPPQPSEGLAEAEADHWHPGRGSPVPPTGKGPASLGSEPHPSPGGSVQTVTPTSQPEAQALRPEMAAVTVLPPHPMVTPEVPAGRSTTPGPFPHVQCSPGQVPCEVLGCVELEQLCDGREDCLDGSDERPCAWAAGTVPFTVPTTTLPGLPASRDLCSPSQLTCGSGECLPVERRCDLQLDCQDGSDENGCVDCGLAPWSGWSSCSRSCGLGLAFQRRELLRPPLPGGSCPPDRLRSQPCFVQACPVAGAWAEWEAWGPCSVSCGGGHRSRRRSCMDPPPKNGGAPCPGPPQERAPCGLQPCAGGTDCGQGRVHVSAELCRKGLVPPCPPSCLDPEANRSCSGLCLEGCRCPPGLLLQDAGCLPLSECPCLVGEELQQPGVPFLLDNCSRCVCEKGALLCEPGGCPVPCGWSAWSSWGPCDRSCGSGLRARFRSPSNPPAASGGAPCEGQRQELQACYSACGAEVPGWTPWAPWSACSQSCLVPGGGPALRSRSRLCPGPGDTSCIGEATEEEPCSPPVCLGLGVWGQWAAWSACSAPCNGGVQTRGRRCSASAPGDPGCQGPHSQTRDCNTQPCTAQCPGDMVFRSAEQCRWEGGPCPGLCLARGPGVECTGVCTAGCACPTGLFLHNSSCLPPSQCPCQLRGQLYAPGAVARLDSCSNCTCISGEMVCASEPCPVACGWSPWTPWSLCSRSCNVGVRRRFRAGTAPPAAFGGAACQGPNMEAEFCSLRPCGGPAGEWGPWSPCSVPCGGGYRNRTRGSSGPSPVDFSTCGLQPCAGPAPGVCPPGKRWLDCAQGPASCAELSAPRGADQPCHPGCYCPSGMLLLNNACVPTQDCPCTHGGRLHPPGSAVLRPCENCSCVSGLITNCTSWPCKEGQPTWSPWTPWSECSASCGPARRHKHRFCTRPPGGAPSSMAPPLLLSSVPPLCPGPEAEEEPCLLPECDRAGGWGPWGPWSSCSRSCGGGLRSRSRACDQPPPQGLGDYCEGPRAQGAACQALPCPVTNCTAIEGAEYSACGPPCPRSCDDLVHCVWHCQPGCYCPPGQVLSADGTVHVQPGHCSCLDLLTGERHRPGAQLAKPDGCNYCTCSEGQLTCTDLPCPVPGAWCPWSEWTACSQPCQGQTRTRSRACSCPAPQHGGAPCPGEAGEAGAQHQRETCASTPECPVDGAWSPWGPWSPCEVCLGRSHRSRECSWPPTSEGGRPCPGGHRQSRPCQGNSTQCTDCAGGQDLLPCGQPCPRSCEDLSPGVECQPDSMGCQQPRCGCPPGQLSQDGLCVTPSQCRCQYQPGAMGIPENQSRSAGSGLSSWESLEPGEVVTGPCDNCTCVAGILQCQEVPACSGLGLWGSWGPWEDCSVSCGGGEQLRFRRCPRPPCPGPARQSRTCRTQVCREAGCPAGRLYRECQPSEGCPFSCAHVTGQVGCFSAGCEEGCHCPEGTFLHRSACVQECPCVLTALWLQGLGAAGADPGAHLSVLGENGQPLGPGDELGSGQSLRTGCHNCSCAHGKLSCSVEACSKAAGGFSPWGPWGPCSRSCGGLGTRTRSRQCVRPMPAPGGQGCHGPHWDLEYCPSPECPGAAGSTAEPATGLPGGWGLWSPWSPCSGTCTDPAHPAWRSRSRLCLANCTGGAASQERPCNLPSCTELPLCPGPGCEAGNCSWTAWAPWEPCSRSCGVGQQRRLRAYHPPGPGGHWCPDVLTAYQERRFCNLRACPVPGGWSRWSPWSWCDRSCGGGRSLRSRSCSSPPPKNGGAPCVGERHHARLCNPTPCEEGCPAGMEVVSCANRCPRRCSDLQEGIVCQEDQACQQGCRCPEGSLEQDGGCVPLGHCECTDAQGHSWAPGSQHQEACNNCTCRAGQLSCTAQPCPPPAHCAWSRWSAWSPCSRSCGPAGQQSRFRSSTSGSWAPECREEQSQSQPCPQSPCPPLCLQGTRPRSLGDSWLQDGCQQCSCTPEGIICEDAECAGLGAWTPWSPWSDCPVSCGGGNQVRTRVCVASAPPRGGSPCLGPDVQSQRCGLWPCPALPDTCSWGPWGPCSRSCGPGLASRSASCPCLLAEAEPACNSTSPRLDTQACYAGPCLEECVWSSWSSWTRCSCEVLVQQRYRHQRPAPGGAGAGPPCTRLDGHFRPCLTGNCSEDSCAPPFEFQACGSPCTGLCATYLSPWLCQDLPPCQPGCYCPEGLLEQAGGCVPPEQCNCQHVSGEGAGVTLAPGDRLQLGCKECECQRGELQCTSQGCQGLLPLSGWSEWSPCGPCLPLGLLAPASRAALEERWPQDTAGLSPTSAPTLASEQHRHRLCLDPETGRPWAGDPDLCTVPLSQQRLCPDPGACQDLCQWGPWGAWSPCQVPCSGGFRLRWREAGIPPGGGCRGPWAQTESCNMGPCPGESCEAQDTVPTPDCANQCPRSCVDLWDRVECLQGPCRPGCRCPPGQLVQDGHCVPVSSCRCGLPSPNASWALAPAEVVRLDCRNCTCVNGSLACSSHECPTLGPWSAWSNCSAPCGGGTTKRHRSCKEGPGVTPCQAQDMEQQQDCNLQPCPECPPGQVLSACAVSCPRLCSHLQPGTPCMQEPCQLGCDCPRGQLLHNGTCVPPAECPCTQLSLPWGLTLTLEEQHRELPPGTLLTQNCTHCICQGGAFSCSLTDCQECPPGETWQQVAPGELGPCEQTCREPNATETQGNCSGRQAPGCVCQRGHFRSQEGPCVPVDLCECWHHGRPHPPGSEWQKACESCRCVSGESICTQHCPPLTCAQGETAVQEPGGCCPTCRQEAPEEQPVSCRHLTELRNLTKGACYLEQVEVNYCSGHCPSSTNVLPEEPYLQSQCDCCSYRLDPENPVRILNLRCPGGRTELVVLPVIHSCQCSACQGGDFSER	bos taurus	-1
3388	MRLLAFAVLALFAVTQAEEGARLLASKSLLNRYAVEGRDLTLQYNIYNVGSSAALDVELSDDSFPPEDFGIVSGMLNVKWDRIAPASNVSHTVVLRPLKAGYFNFTSATVTYLAQEDGPVVIGFTSAPGQGGILAQREFDRRFSPHFLDWAAFGVMTLPSIGVPLLLWYSSKRKYDTPKTKKN	bos taurus	-1
3389	MASEVARHLLFQSHITTKTAHTSSQVSDHEQKQKDSPRSLTMSGHVGFESLPDQLVNRSIQQGFCFNILCVGETGIGKSTLIDTLFNTNFEDHESSHFYPHVRLKAQTYELQESNVRLKLTIVNTVGFGDQINKEESYQPIVDYIDAQFEAYLQEELKIKRSLFNYHDSRVHVCLYFISPTGHSLKTLDLLTMKSLDSKVNIIPVIAKADAISKTELQKFKIKLMSELVSNGVQIYQFPTDDETIAKINASMNGHLPFAVVGSMDEVKVGNKMVKARQYPWGVVQVENENHCDFVKLREMLICTNMEDLRDQTHTRHYELYRRRKLEEMGFMDVGPENQPLSLQETYEAKRHEFYGERQRKEEEMKQLFVQRVKEKEAILKEAERELQAKFEHLKRVHQEEKLRLEEKRRLLEEEIMAFSKKKATSEIYQNQTFMTPGSNLRKDKDRKNSNFM	bos taurus	-1
3390	MDPLRQSPSPSSSRASSPRTLSCERLGYVGIEAVLDQLKIKAMKMGFEFNIMVVGQSGLGKSTMVNTLFKSKIWKSTMPGLRVPMPQTLQLHYVTHVIEENGVKLKLTVTDTPGFGDQINNDKCWDPILGYINEQYERYLQEEILITRQRHIPDTRVHCCIYFVPPTGHCLRPLDLEFLQRLCRAVNVVPVIARADSLTIEEREAFRHRIQDDLKTHSIEVYPQKSFDEDVNDKILNSKIRERIPFAVVGADREHMVNGRCVLGRKTKWGIIEVENMAHCEFPLLRDLLIRSHLQDLKDITHNVHYENYRIIRLKESHALPQGPGWVNLAPAPPPAPTGTRASPGPAKMCRWAEDNSDEDF	bos taurus	-1
3391	MDKEYVGFAALPNQLHRKSVKKGFDFTLMVAGESGLGKSTLINSLFLTNLYEDRQIPEASARLTQTLTIERRGVEIEEGGIKVKLTVVDTPGFGDSVDCSDCWLPVVRFIEEQFEQYLRDESGLNRKNIQDSRVHCCLYFISPFGRGLRPLDVAFLRAVHEKVNIIPVIGKADALMPKETQALKQKIREQLKEEEINIYQFPECDSDEDEDFKRQDAEMKESIPFAVVGSCEVVRDGGPRPVRGRHYSWGTVEVENPHHCDFLNLRRMLVQTHLQDLKEVTHDLLYEGYRARCLQSLARPGARDRASRSKLSRQSATEIPLPMLPLADTEKLIREKDEELRRMQEMLEKMQAQMQLSQAQGEQSDAL	bos taurus	-1
3392	MSKGLPETRTDAAMSELVPEPRPKPAVPMKPIGINPNLLGYIGIDTIIEQMRKKTMKTGFDFNIMVVGQSGLGKSTLVNTLFKSQVSRKASSWNREEKIPKTVEIKAIGHVIEEGGVKMKLTVIDTPGFGDQINNENCWEPIEKYINEQYEKFLKEEVNIARKKRIPDTRVHCCLYFISPTGHSLRPLDLEFMKHLSKVVNIIPVIAKADTMTLEEKSEFKQRVRKELEVNGIEFYPQKEFDEDLEDKTENDKIRESMPFAVVGSDKEYQVNGKRVLGRKTPWGIIEVENLNHCEFALLRDFVIRTHLQDLKEVTHNIHYETYRAKRLNDNGGLPPGEGLLGTVLPPVPATPCPTAE	bos taurus	-1
3393	MSTGLRYKSKLATPEDKQDVDKQYVGFATLPNQVHRKSVKKGFDFTLMVAGESGLGKSTLVHSLFLTDLYKERKLLSAEERISQTVEILKHTVDIEEKGVKLKLTIVDTPGFGDAVNNSECWKPITDYVDQQFEQYFRDESGLNRKNIQDNRVHCCLYFISPFGHGLRPVDVGFMKALHEKVNIVPLIAKADCLVPGEIRKLKERIREEIDKFGIHVYQFPECDSDEDEDFKQQDRELKESAPFAVIGSNTVVEAKGQRVRGRLYPWGIVEVENQAHCDFVKLRNMLIRTHMHDLKDVTCDVHYENYRAHCIQQMTSKLTQDSRMESPIPILPLPTPDAETEKLIRMKDEELRRMQEMLQKMKQQMQDQ	bos taurus	-1
3394	MALQLGLFLIWAGVSVFLQLDPVNGDQDEGVSTEPTQDGPAELPEDEECVFPFVYRNRKHFDCTVHGSLFPWCSLDADYVGRWKYCAQRDYAKCVFPFIYGGKKYETCTKIGSMWMSWCSLSPNYDKDRAWKYC	bos taurus	-1
3395	MRLSVTALLVTLALCYYEANAIVCPTFAADLTEFFYFPDLLYRLSLAKYNAPPEAVAAKMEVKQCTDRFSVKNRLIITNILGKILLNCTVTDVKAVLNPSSA	bos taurus	-1
3396	MCWAVGRRWAWAALLLAVAAVLAQVVWLWLGTQSFVFQHEEIAQLARQYAGLDHELAFSRLIVELRRLHPGHVLPDEDLQWVFVNAGGWMGAMCLLHASLSEYVLLFGTALGSSGHSGRYWAEISDTIISGTFHQWREGTTKSEVFYPGETVVHGPGEATAVEWGPNTWMVEYGRGVIPSTLGFALADTVFSTQDFLTLFYTLRAYARGLRLELTTYLFGQDA	bos taurus	-1
3397	MGTLGARRGLEWFLGFYFLSHIPITLLMDLQGVLPRDLYPVELRNLQQWYIEEFKDPLLQTPPAWFKSFLFCELVFQLPFFPIAAYAFFKGGCKWIRTPAIIYSVHTMTTLIPILSTLLLDDFSKASHFRGQGPKTFQERLFLISVYIPYFLIPLILLLFMVRNPYYKSEEKRKKK	bos taurus	-1
3398	MAAAAAGPVAAASRLFRSFSDALIEQDPQAALEELTKALEQKPDDAPYYCQRAYCHILLGNYSDAVADAKKSLELNPNSSTALLRKGICEYHEKNYAAALETFTEGQKLNSADADLTAWIKRCQEAQNGSQPEVSASQRTHQSKIKYDWYQTESQVIITLMIKNVQKNDVNVEFSEKELSALVKLPSGDDYSLKLRLLHPIIPEQSTFKVLSTKIEIKMKKPEAVRWEKLEGQGDVPNPKPFIADVKNLYPSSSHYTRNWDKLVGEIKEEEKNEKLEGDAALNKLFQQIYSDGSDEVKRAMNKSFMESGGTVLSTNWSDVGKRKVEINPPDDMEWKKY	bos taurus	-1
3399	MDNKKRLAYAIIRFLHDQLRHGELSSDAQESLEVAIQCLETAFGVTVEDSDLALPQTLPEIFEAAAAGKELPPDLRSPQETPPSEEDSAEAERLKTEGNEQMKVENFEAAVHFYGKAIELNPANAVYFCNRAAAYSKLGNYAGAVQDCERAICIDPSYSKAYGRMGLALSSLNKHTEAVAYYRKALELDPDNETYKSNLKVAELRLREAPSPTGGVGSFDIAGLLNNPSFMSMASNLMNNPQVQQLMSGMISGGHNPLGTPGTSPSQNDLASLIQAGQQFAQQMQQQNPELIEQLRSQIRSRTPSASNDDQQE	bos taurus	-1
3400	MAAAAPAVDGVPGRGPPGEVIHLNVGGKRFSTSRQTLTWIPDSFFSSLLSGRISTLKDETGAIFIDRDPTVFAPILNFLRTKELDPRGVHGSSLLHEAQFYGLTPLVRRLQLLEELDRSSCGNVLFTGYLPPPVFPVKRRNRHSLVGPQQAGGRPAPVRRSNTMPPNLGNAGLLGRMLDEKSPPSPSGLPEEPGMVRLVCGHHNWIAVAYTQFLVCYRLKEASGWQLVFSSPRLDWPIERLALTARVLGGALGEHDKMVAVATGSEILLWALQPEGGGSEIGVFHLGVPVEALFFVGNQLIATSHTGRIGVWNAVTKHWQVQEVQPITSYDAAGSFLLLGCNNGSIYYVDVQKFPLRMKDNDLLVSELYRDPAEDGVTALSVYLTPKTSDSGNWIEIAYGTSSGGVRVIVQHPETVGSGPQLFQTFTVHRSPVTKIMLSEKHLISVCADSNHVRTWSVTRFRGMISTQPGSTPLASFKILALESADGHGGCSAGNDIGPYGERDDQQVFIQKVVPSASQLFVRLSSTGQRVCSVRSVDGSPTTAFTVLECEGSRRLGSRPRRYLLTGQANGSLAMWDLTTAMDGLGQAPAGGLTEEELMEQLEQCDLAPLASSRGSLPSPSPRTSLTSLHSAFSNTSLSSRRGSPSPPQAEARRRGGGSFVERCQELVRSGPEPRRPPTPAPRPSSGLGAPLVPPKTKLNETSF	bos taurus	-1
3401	MEPARPAPGRLRPLLCLLLAASNAWTGTAGDGELQVIQPERSVSVAAGETATLHCTVTSLSPVGPIKWFKGTGPGREFIYSQKEAPFPRVTNVSDATKRNNMDFSIRISNITPADAGVYYCVKFRKEERGDMEFKSGPGTHLTVSAKPSPPVLSGPTVRATPEQTVNFTCTSHGFSPRNISLKWFKNGNELSASQTSVDPEDNNVSYSINSTTKVLLATGDVHSQVICEVAHVTLQGGPPLRGTANLSETIRVPPTLEITGSPSAGNQVNVTCQVNKFYPRHLQLTWLENGNMSRTEAASVFVENKDGTFNQTSWFLVNSSAHREAVVLTCQVEHDGQPAVSKNHTLEVSAPQKDQDTGQTPGPNDSNWTSIFIVVGVVCALLVALLIAALYLLRIRQNKAKGSTSSTRLHEPEKNTRETTQIQDNNDITYADLNLPKGKKSTPKANEPNNHTEYASIQARPPPVSEDTLTYADLDMVHLNRTPKQPAPKPEPSYSEYASVQVQRK	bos taurus	-1
3402	MAAPAPAPRILVLLLLLLPAPEGAQSELCMISHGRKVDPWVCPDFCCGNCNDQYCCSDVLKQVMWIEEDCHAPEASILTDDFDSGFDSDPVARFGTVIAIGVTLFVIAVVTVIVCCTCSCCCLYKMCRRPQPVVTTTMATTVTHTPYLQPPSYPGPTYQGYHSVVPQPGMPTAPYPTQPTGPPAYHETMAGGAALPYPASQPPYNPAYMEPPKAVP	bos taurus	-1
3403	MSPCGRARRHTSRGAMAVLAWKFPRTRLPVGASALCVVVLCWLYVFPVYRLPDEKEIVQGVLQQGTAWRRNRTAAGIFRKQMEDCCDPAHLFAMTKMNAPMGKSLWYDGEFLYSFTIDNSTYSLFPQATPFQLPLKKCAVVGNGGILKKSGCGRQIDEADFVMRCNLPPLSSEYTKDVGSKSHLVTANPSIIRQRFQNLLWSRKTFVDHMKVYNHSYIYMPAFSMKTGTEPSLRVYYTLSDVGANQTVLFANPNFLRSIGKFWKSRGIHAKRLSTGLFLVSAALGLCEEVAIYGFWPFSVNMHEQPISHHYYDNVLPFSGFHAMPEEFLQLWYLHKIGALRMQLDPCEDNSLQPTS	bos taurus	-1
3404	MSCTIEKILTDAKTLLERLREHDAAAESLVDQSAALHRRVAAMREAGTALPDQYQEDASDIKDMSKYKPHILLSQENTQIRDLQQENRELWVSLEEHQDALELIMSKYRKQMLQLMVAKKAADAEPVLKAHQSHSAEIENQIDRICEMGEVMRKAVQMDDDQFCKIQEKLAQLELENKELRELLSISSESLQVRKESSVDTASQGIK	bos taurus	-1
3405	MEAEVDKLELMFQKADSDLDYIQYRLEYEIKTNYPDSAGKKNPVTLLKELSAIKSRYQTLHVRFKPIAVEQKETKSRICATFNKTMTLIQELQKETDMELLPLTEEEKTAAEQLRAHMSDL	bos taurus	-1
3406	MPSIKLQSSDGEIFEVDVEIAKQSVTIKTMLEDLGMDDEGDDDPVPLPNVNAAILKKVIQWCTHHKDDPPPPEDDENKEKRTDDIPVWDQEFLKVDQGTLFELILAANYLDIKGLLDVTCKTVANMIKGKTPEEIRKTFNIKNDFTEEEEAQVRKENQWCEEK	bos taurus	-1
3407	MSAAAVDAANAAPLSGSKEMSLEEPKKMTREDWRKKKELEEQRKLGNAPAEVDEEGKDINPHIPQYISSVPWYIDPSKRPTLKHQRPQPEKQKQYSSSGEWYKRGVKENSITTKYRKGACENCGAMTHKKKDCFERPRRVGAKFTGTNIAPDEHVQPQLMFDYDGKRDRWNGYNPEEHMKIVEEYAKVDLAKRTLKAQKLQEELASGKLVEQANSPKHQWGEEEPNSQTEKDHNSEDEDEDKYADDIDMPGQNFDSKRRITVRNLRIREDIAKYLRNLDPNSAYYDPKTRAMRENPYANAGKNPDEVSYAGDNFVRYTGDTISMAQTQLFAWEAYDKGSEVHLQADPTKLELLYKSFKVKKEDFKEQQKESILEKYGGQEHLDAPPAELLLAQTEDYVEYSRHGTVIKGQERAVACSKYEEDVKINNHTHIWGSYWKEGRWGYKCCHSFFKYSYCTGEAGKEIANSEECIINDATGEESVKKPQTLMEIHQEKLKEEKKKKKKKKRKHRKSSSESDDEEKKHEKLKKALNAEEARLLHVKEIMQIDERKRPYNSIYETREPTEEEMEAYRMKRQRPDDPMASFLGQ	bos taurus	-1
3408	MNVTSLFSFTSPAVKRLLGWKQGDEEEKWAEKAVDALVKKLKKKKGAMEELEKALSCPGQPSNCVTIPRSLDGRLQVSHRKGLPHVIYCRVWRWPDLQSHHELKPLECCEFPFGSKQKEVCINPYHYKRVESPVLPPVLVPRHSEYNPQHSLLAQFRNLGQNEPHMPLNATFPDSFQQPNSHPFPHSPNSSYPNSPGSSSSTYPHSPTSSDPGSPFQMPADTPPPAYLPPEDPMTQDGSQPMDTNMMAPSLPSEINRGDVQAVAYEEPKHWCSIVYYELNNRVGEAFHASSTSVLVDGFTDPSNNKNRFCLGLLSNVNRNSTIENTRRHIGKGVHLYYVGGEVYAECLSDSSIFVQSRNCNYHHGFHPTTVCKIPSGCSLKIFNNQEFAQLLAQSVNHGFETVYELTKMCTIRMSFVKGWGAEYHRQDVTSTPCWIEIHLHGPLQWLDKVLTQMGSPHNPISSVS	bos taurus	-1
3409	MYIKQVIIQGFRSYRDQTIVDPFSSKHNVIVGRNGSGKSNFFYAIQFVLSDEFSHLRPEQRLALLHEGTGPRVISAFVEIIFDNSDNRLPIDKEEVSLRRVIGAKKDQYFLDKKMVTKNDVMNLLESAGFSRSNPYYIVKQGKINQMATAPDSQRLKLLREVAGTRVYDERKEESISLMKETEGKREKINELLKYIEERLHTLEEEKEELAQYQKWDKMRRALEYTIYNQELNETRAKLDELSAKRETSGEKSRQLRDAQQDARDKMEDIERQVRELKTKISAMKEEKEQLSAERQEQIKQRTKLELKAKDLQDELAGNSEQRKRLLKERQKLLEKIEEKQKELAETEPKFNSVKEKEERGIARLAQATQERTDLYAKQGRGSQFTSKEERDKWIKKELKSLDQAINDKKRQIAAIHKDLEDTEANKEKNLEQYNKLDQDLNEVKARVEELDRKYYEVKNKKDELQSERNYLWREENAEQQALAAKREDLEKKQQLLRAATGKAILNGIDSINKVLDHFRRKGINQHVQNGYHGIVMNNFECEPAFYTCVEVTAGNRLFYHIVDSDEVSTKILMEFNKMNLPGEVTFLPLNKLDVRDTAYPETNDAIPMISKLRYNPRFDKAFKHVFGKTLICRSMEVSTQLARAFTMDCITLEGDQVSHRGALTGGYYDTRKSRLELQKDVRKAEEELGELEAKLNENLRRNIERINNEIDQLMNQMQQIETQQRKFKASRDSILSEMKMLKEKRQQSEKTFMPKQRSLQSLEASLHAMESTRESLKAELGTDLLSQLSLEDQKRVDALNDEIRQLQQENRQLLNERIKLEGIITRVETYLNENLRKRLDQVEQELNELRETEGGTVLTATTSELEAINKRVKDTMARSEDLDNSIDKTEAGIKELQKSMERWKNMEKEHMDAINHDTKELEKMTNRQGMLLKKKEECMKKIRELGSLPQEAFEKYQTLSLKQLFRKLEQCNTELKKYSHVNKKALDQFVNFSEQKEKLIKRQEELDRGYKSIMELMNVLELRKYEAIQLTFKQVSKNFSEVFQKLVPGGKATLVMKKRRXERQSGLRMKEKGVVKGERGSGPQSSVPSVDQFTGVGIRVSFTGKQGEMREMQQLSGGQKSLVALALIFAIQKCDPAPFYLFDEIDQALDAQHRKAVSDMIMELAVHAQFITTTFRPELLESADKFYGVKFRNKVSHIDVITAEMAKDFVEDDTTHG	bos taurus	-1
3410	MRQLKGKPKKETSRDKKERKQAMQEARRQITTVVLPTLAVVVLLIVVFVYVATRPASTE	bos taurus	-1
3411	MNLFNLDRFRFEKRNKIEEAPEATPQPSQPGPSSPISLSAEEENAEGEVSRAGTPDSDVTEKTEDSSVPETPENDRKASISYFKNQRGIQYIDLSSDSEDVVSPNCSSTVQEKKFNKDTVIIVSEPSEDEESQGLPTMATRNNNDITNLKNLSFFPNYSDNLSTVRQTRYSENLSSDLLKLIDSTSTMDGAIAAALLMFGDAEGGGPRKRKLSSSSEPFEEDEFNDDQSMKKKRLDHGEESNESAESSTNWEKQESIVLKLQKEFPNFDKEELREVLKEHEWMYTEALESLKVFAEDQDMQYASPSEFPNGKEVSSRSQNYPKNAAKTKLKQKCSMKPQNGFNKKRKKNVFNPKRVIEDSEYDSGSDVGSSLDEDYSSGEEVMEDGYKGKILHFLQDASIGELTLIPQCSQKKAQKITELRPFNSWEALFTKMSKTNGLSEDLIWHCKTLIQERDVVIKLMNKCEDISNKLTKQVTMLTGNGGGWNTEQPSILNQSLSLKPYQKVGLNWLALVHKHGLNGILADEMGLGKTIQAIAFLAYLYQEGNKGPHLIVVPASTIDNWLREVNLWCPTLKVLCYYGSQEERKQIRYNIHSRYEEYNVIVTTYNCAISSSDDRSLFRRLKLNYAIFDEGHMLKNMGSIRYQHLMTINANNRLLLTGTPVQNNLLELMSLLNFVMPHMFSSSTSEIRRMFSSKTKPADEQSIYEKERIAHAKQIIKPFILRRVKEEVLKQLPPKKDRIELCAMSEKQEQLYMNLFNRLKKSINNMEKNTEMCNVMMQLRKMANHPLLHRQYYTAEKLKEMSQLMLKEPTHCEANPDLIFEDMEVMTDFELHVLCKQYRHINNFQLDMDLILDSGKFRVLGCILSELKQKGDRVVLFSQFTMMLDILEVLLKHHQHRYLRLDGKTQISERIHLIDEFNTDMDIFVFLLSTKAGGLGINLTSANVVILHDIDCNPYNDKQAEDRCHRVGQTKEVLVIKLIGQGTIEESMLKINQQKLKLEQDMTTVDEGDEGSMPADIATLLKTSMGL	bos taurus	-1
3412	MAARAGFQSVAPSGGAGASGGAGAAAALGPGGTPGPPVRMGPAPGQGLYRSPMPGAAYPRPGMLPGSRMTPQGPSMGPPGYGGNPSVRPGLAQSGMDQSLKRPAPQQIKQVQQQAVQNRNHNAKKKKMADKILPQRIRELVPESQDYMDLLAFERKLDQTIMRKRLDIQEALKRPIKQKRKLRIFISNTFNPAKSDAEDGEGTVASWELRVEGRLLEDSALSKYDATKQKRKFSSFFKSLVIELDKDLYGPDNHLVEWHRTATTQETDGFQVKRPGDVNVRCTVLLMLDYQPPQFKLDPRLARLLGIHTQTRPVIIQALWQYIKTHKLQDPHEREFVICDKYLQQIFESQRMKFSEIPQRLHALLMPPEPIIINHVISVDPNDQKKTACYDIDEEVDDTLKTQMNSFLLSTASQQEIATLDNKIHETIETINQLKTQREFMLSFARDPQGFINDWLQSQCRDLKVMTDVVGNSEEERRAEFYFQPWAQEAVCRYFYSKVQQRRQELEQALGIRNT	bos taurus	-1
3413	MDNSGKEAEAMALLAEAERKVKNSQSFFSGLFGGSSKIEEACEIYARAANMFKMAKNWSAAGSAFCQAAHVHLQLQSKHDAATCFVDAGNAFKKADPQEAINCLMRAIEIYTDMGRFTIAAKHHISIAEIYETELVDIEKAIAHYEQSADYYKGEESNSSANKCLLKVAGYAAQLEQYQKAIDIYEQVGTNAMDSPLLKYSAKDYFFKAALCHFCIDMLNAKLAVQKYEELFPAFSDSRECKRIKKLLEAHEEQNVDSYTEAVKEYDSISRLDQWLTTMLLRIKKTIQGDEEDLR	bos taurus	-1
3414	MHIPESLQDLADSEAVQFLKRPKAITRIFAGVFSLIVFSSLLTDGYQNKTDNSELHCVLNSNSTACSIAVGAGLLAFLSSLAFLALDAHEVRLASTRFKTAFQLLDLILAVIWAGVWAVGFCFLANQWHRSPPRYFLLGSNSAKAAITFSFFSILVWIFQAYLAFQELRNDAPVPYKRSLDEGGVVLTSLSPPSAASPVNTPTTGPHGPSYASSSLSPYLSTPKAPRLAMMPDN	bos taurus	-1
3415	MSAYPRSYNPFDEDAEDEDARPAPWSDSRDLADGPGAPADRQQALRQEVLRRAEATAASTGRSLSLMYESERIGVVSAEELVRQRGALERTEKMVDKMEQDLKTSQKHINSIKSVFGGLVNYFRSKPAETPSAQNGTLTPQPSGRLKDAINSSKEQEAQYQASHPNLRKLQDSDSIPGGAGSAVSSEAYPRNPHLRACHQRIDSNLDELSVGLGRLKDIALGIQTEIDEQDDILDRLTSKVDKLDVSITSTERKVRQL	bos taurus	-1
3416	MSGDTCVQTWPCSYYLELEKRWVPGRLSLTSLSLKFMTDKTRETLVSFPLSSIIEIKKEASHFIFSSITILERDHSKHWFSSLQPSRNAVFSVIEHFWRELLLSESGAAAEAASSSMTKGKELTCLMACTQKRLEDTARVLHHQGEQLDGISRGLDKMESDLDVADRLLTELESPSWWPFSSKLWKTPSETKPKWDASMADSKAFGKEGIVIQVPAVISQRTESHVKPGRLTVLVSGLEIYNSDSLLMHRFEREDVDDIKVHTPYEISICQRFIGKPDISYRLISAKMPEVIPILEVQFSKKIELLEVAMMLGSTRTSSLAEKGYSVWHAASGLMDQATHCEPSSGSQEGRPLQLQTSEPVISEEDTQELGQILRKLKGLALDTETELERQDEALDGITEAVDRATLTIDKHNRRMKKLT	bos taurus	-1
3417	MLSRLQELRKEEETLLRLKAALHDQLNRLKVEELALQSMISSRREGEMLPSQPAPEPSHDMLVHVDNEASINQTALELSTRSHVQEEEEEEEEEEEDS	bos taurus	-1
3418	MASGRRAPRTGLLELRAGAGSGAGGERWQRAVLSLEEDALTVSPADGEPGPEPGAQREPEPAQLNGAAEPGAASPPLPEALLLQPRRVTVRKADAGGLGISIKGGRENKMPILISKIFKGLAADQTEALFVGDAILSVNGEDLSSATHDEAVQVLKKTGKEVVLEVKYMKEVSPYFKNSASGTSVGWDSPPASPLQRQPSSPGPPPRDLRDAKHMSLKMAYVSRRCTPTDPETRYLEICSADGRDTLFLRAKDEASAKSWAAAIQAQVNTLTPRVKDELQALLSATSTAGSQDIKRIGWLTEQLPSGGTAPTLALLTEKELLLYSCLPQTREALSRPARTAPLITTRLVHSGPSKGSVPYDAELSFALRTGTRHGVDTHLFSVESPQELAAWTRQLVDGCHRAAEGVQEVSTACTWNGRACSLSVHIDNGFTLWAAEPGAARAVLLRQPFEKLQMSSDDGASLLFLDFGGAEGEIQLDLHSCPKTMVFIIHSFLSAKVTRLGLLA	bos taurus	-1
3419	MALTSFLPAPTQLSQDQLEAEEKARSQRSRQTSLVSSRREPPPYGYRKGWIPRLLEDFGDGGAFPEIHVAQYPLDMGRKKKMSNALAIQVDAEGKIKYDAIARQGQSKDKVIYSKYTDLVPKEVMNADDPDLQRPDEEAIKEITEKTRVALEKSVSQKVAAAMPVRAADKLAPAQYIRYTPSQQGVAFNSGAKQRVIRMVEMQKDPMEPPRFKINKKIPRGPPSPPAPVMHSPSRKMTVKEQQEWKIPPCISNWKNAKGYTIPLDKRLAADGRGLQTVHINENFAKLAEALYIADRKAREAVEMRAQVERKMAQKEKEKHEEKLREMAQKARERRAGIKTHVEKEDGEARERDEIRHDRRKERQHDRNLSRAAPDKRSKLQRNENRDISEVIALGVPNPRTSNEVQYDQRLFNQSKGMDSGFAGGEDEIYNVYDQAWRGGKDMAQNIYRPSKNLDKDMYGDDLEARIKTNRFVPDKEFSGSDRRQRGREGPVQFEEDPFGLDKFLEEAKQHGGSKRPSDSSRPKEHEHEGKKRRKE	bos taurus	-1
3420	MAETVADTRRLITKPQNLNDAYGPPSNFLEIDVSNPQTVGVGRGRFTTYEIRVKTNLPIFKLKESTVRRRYSDFEWLRSELERESKVVVPPLPGKAFLRQLPFRGDDGIFDDNFIEERKQGLEQFINKVAGHPLAQNERCLHMFLQDEIIDKSYTPSKIRHA	bos taurus	-1
3421	MEQAAPDPERLWQPAPLEPLSHPDAGLESMVGEETKGARDEGPGDGTMTENNFSLKKIEISVSEAEKRTGRNAMNMQETYTAYLIETRSVEHNDGQSVLTDSLWRRYSEFELLRNYLLVYYPHIVVPPLPEKRAEFVWHKLSADNMDPDFVERRRIGLENFLLRVASHPILCRDKIFYLFLTQEGNWKETVNETGFQLKADSRLKALNATFRVKNPDKRFIELKHYSDELQSVISHLLRVRARVADRLYGVYKVHGNYGRVFSEWSAIEKEMGDGLQSAGHHMDVYASSIDDILEDEEHYADQLKEYLFYAEALRAVCRKHELMQYDLEMAAQDLASKKQQCEELATGTVRTFSLKGMTTKLFGQETPEQREARIKMLEEQIKEGEQQLKSKNLEGREFVRNAWADIERFKEQKNHDLKEALISYAVMQISMCKKGIQVWTNAKECFSKM	bos taurus	-1
3422	MAAVPEVLQQQEEDRSKLRSVSVDLNVDPSLQIDIPDALSERDKVKFTVHTKTTLPTFQSPEFSVTRQHEDFVWLHDTLIETTDYAGLIIPPAPTKPDFDGPREKMQKLGEGEGSMTKEEFAKMKQELEAEYLAVFKKTVSSHEVFLQRLSSHPVLSKDRNFHVFLEYDQDLSVRRKNTKEMFGGFFKSVVKSADEVLFSGVKEVDDFFEQEKTFLINYYNRIKDSCAKADRMTRSHKNVADDYIHTAACLHSLALEEPTVIKKYLLKVAELFEKLRKVESRVSSDEDLKLTELLRYYMLNIEAAKDLLYRRTKALIDYENSNKALDKARLKSRDVKLAEAHQQECCQKFEQLSESAKDELINFKRKRVAAFRKNLIEMSELEIKHARNNVSLLQSCIDLFKNN	bos taurus	-1
3423	MTGGAMDPLPTAPGAAAAEAEVDEEADPPAADSPVPPVSEPRAPDAGQMQVPPGNPLLLSLTLQELLARDAVQVELVPEKKGLFLKHVEYEVSSQRFKSCVYRRYNDFVVFHETLLHKFPYRMVPALPPKRMLGADREFIEARRRALKRFINLVARHPPFSEDTILKLFLSFSGPDVQNKLKESAQCLGDEFMNCRLAARAKDFLPADIQTQFAMSRELIRNIYNSFHKLRDRAERMVSRAIDNAADLLIFGKELSALGSDTTPLPSWASLNSSTWGSLKQALKGLSVEFALLADKAAQQGKQEENDVVEKLNLFLDLLQSYKDLCERHEKGVLHKHQRALHKYSLMKRQMVSAAVQSREPESMEQLESRIVQQENVIQTMELRSHFSLYCLHQETQLVHVYLPLTSHILGAFVNSQIQGHKEMSKVWNDLQPKLRCLFVGPHGAPAPPRPPQDGLSAH	bos taurus	-1
3424	MATSLGSNTYNRQNWEDADFPILCQTCLGENPYIRMTKEKYGKECKICARPFTVFRWCPGVRMRFKKTEVCQTCSKLKNVCQTCLLDLEYGLPIQVRDAGLSFKDDMPKSDVNKEYYTQNMEREISNSDGTRPVGMLGKATSTSDMLLKLARTTPYYKRNRPHICSFWVKGECKRGEECPYRHEKPTDPDDPLADQNIKDRYYGINDPVADKLLKRASTMPRLDPPEDKTITTLYVGGLGDTITETDLRNHFYQFGEIRTITVVQRQQCAFIQFATRQAAEVAAEKSFNKFIVNGRRLNVKWGRSQAARGKEKEKDGTTDSGIKLEPVPGLPGALPPPPAAEEEASANYFNLPPSGPPAVVNIALPPPPGIAPPPPPGFGPHMFHPMGPPPPFMRAPGPIHYPSQDPQRMGAHAGKHSSP	bos taurus	-1
3425	MQATAVVETASNKGYNNNGRNIQKDEPSHHKKENLLSPNGCKEAKLTFLNDYYDSLALEKRANDKEISNIDKIDLLEPSFTMSPDTNIESAHSQSSEFEDNIDYAFLNETYTIHYSESKLKSESLIHLNSELDSEMQKREEVFFDILEHQGDKITDLERIYKISYDDYKKTAEDVQKPDIDEDSQQEYHSAEEQECINNHLSFDQAKTLDIPNLEVLGLRNSGCEVKCVSNLEDSHVKLESNSSISLDSVDVYGQEDSPSVSKLQNSVTLRAFHEPKYEKCKEQGTSLMLHTVLDEIILRSSHLEHKESESKGFLNPQKALKTKIYTHKVNPQLTESKDSIGNVIVEDKMLQHLDNPGTLPQDKHLETLLQPCKDCQTSSVFDDSVISASGYSHYESLQSTPNPALDVSITLPRSAIRGNQAVEESGSLKVANGNTISKAHFHNMEGPCPKSETDAAGCTVTVDQTVDVSTDFRACFTASRATSARSSVVSTSSNTEITMMNKKRPSEWQSEKQRSVACNTDWSYIQDTEDPQMAMTKGPTGKSLSVDNLKPNGNVLNKDSLELKTFEFTDLKKHSESMLQIQVEKNLPSKCCQQIMQRAIQAESHLLNVHYQLCHRHCSDIYRLVMEDREGLNRNLSSNSTRKELGSALLSVLGDLKVRYMNLKEKINKGIPLEELPPLSIESRLLSAFSTFASRLMKEESHIFSGADSELDNQSTRDVGSSSLKKTLSQTSLLLDNGHPKQDKSPEEGGLKNGDINVDLSQLKLDDKDCKNYREVSEDWFDAKENLTGADFSGIQENQIEQDKGDPKFTLAEIKNVEPLRKDKGYLMHVGGLCPSVSEADLRSYFQKYEISDISIYDSSPNYRYASLAFKKNSDAKMAVKEMNGIEIKGKSVNVRLVKTPGEYTPLSSKNGNKVSFSNLEKSTSKEMSSPSSVSRLPRTRPRQPGSEQDSEFFPFDQKGVKKNCKQIESTKLLPDTPIQFIPPKTLNLRSFTKIIKRLAELHPEVSRHRDHIIDALQEVRVNHKGFLNGLSINTIVEMTSSVLENSASS	bos taurus	-1
3426	MGKVWKQQMYPQYATYYYPQYLQAKQSLVPAHPMAPPSPSTTSSNNNSSSSSNSGWDQLSKTNLYIRGLPPNTTDQDLVKLCQPYGKIVSTKAILDKTTNKCKGYGFVDFDSPAAAQKAVSALKASGVQAQMAKQQEQDPTNLYISNLPLSMDEQELENMLKPFGQVISTRILRDSSGTSRGVGFARMESTEKCEAVIGHFNGKFIKTPPGVSAPTEPLLCKFADGGQKKRQNPNKYIPNGRPWHREGEAGMTLTYDPTTAAIQNGFYPSPYSIATNRMITQTSITPYIASPVSAYQVQSPSWMQPQPYILQHPGAVLTPSMEHTMSLQPASMISPLAQQMSHLSLGSTGTYMPATSAMQGAYLPQYTHVQTAAVPVEEASGQQQVTVETSNDHSPYTFQPNK	bos taurus	-1
3427	MLLSVTSRPGISTFGYNKNNKKPYVSLSQQMAPPSPSSSTPNSSSGSTAHDQLSKTNLYIRGLQPSTTDQDLVKLCQSYGKIVSTKAILDKTTNKCKGYGFVDFDSPSAAQKAVTALKASGVQAQMAKQQEQDPTNLYISNLPLSMDEQELEGMLKPFGQVISTRILRDTSGTSRGVGFARMESTEKCEAIITHFNGKYIKTPPGVPAPSDPLLCKFADGGPKKRQNQGKFVQNGRAWPRNGDMGGMALTYDPSTALQNGFYPAPYNLAPNRMLTQSALSPYLPSPMTSYQRVTQTSPLQAPSPSWMHHQSYLMQPSGSVLTPGMDHPISLQPASMVGPLTQQLGHLSLSSTGTYVPTAAAMQGAYLSQYTPVPSSSVSVEESGSQQSQVPVDAPSEHGVYSFQFNK	bos taurus	-1
3428	MAVTITLKTLQQQTFKIRMEPDETVKVLKEKIEAEKGRDAFPVAGQKLIYAGKILSDDVPIRDYRIDEKNFVVVMVTKAKTSPGTSVPSEASPTATPESSTSFPSAPASGMSHPPPTAREDKSPSEESAPTTSPESVSGSVPSSGSGGREEDAASTLVTGSEYETMLTEIMSMGYERERVVAALRASYNNPHRAVEYLLTGIPGSPEPEHGSVQESQVSEQPSTEAGENPLEFLRDQPQFQNMRQVIQQNPALLPALLQQLGQENPQLLQQISRHQEQFIQMLNEPPGELVDISDVEGEVGAIGEEAPQMNYIQVTPQEKEAIERLKALGFPESLVIQAYFACEKNENLAANFLLSQNFDDE	bos taurus	-1
3429	MWLPLLLGVLLWAALWLLRDRQCLPASDAFIFITGCDSGFGRLLALRLDQRGFRVLASCLTPSGAEDLQRVASSRLHTTLLDVTDPQSIRQAVKWVETHVGEAGLFGLVNNAGVAGIIGPTPWQTREDFQRVLNVNTLGPIGVTLALLPLLLQARGRVINITSVLGRLAANGGGYCVSKFGLEAFSDSLRRDVAPFGVRVSIVEPGFFRTPVTNLETLEDTLQACWARLPPATQALYGEAFLTKYLRVQQRIMNMICDPDLAKVSRCLEHALTARHPRTRYSPGWDAKLLWLPASYLPARLVDAVLAWVLPKPAQTVY	bos taurus	-1
3430	MPLVRLSQLVPLLLKGKTSLAHQFVEGEFLEDYDPTVENTYSKIVTVGKDEFHLHLVDTAGQDEYSILPYSFIIGVHGYVLVYSVTSLHSFQVIESLYQKLHEGHGKTRLPVVLVGNKADLSPDREVQAVEGKKLAASWGATFMESSARNNQLTQGIFTKVIQEIARVENSYGQERRCHLM	bos taurus	-1
3431	MVSWIISRLVVLIFGTLYPAYSSYKAVKTKNVKEYVKWMMYWIVFAFFTTAETLTDIVLSWFPFYFELKIAFVIWLLSPYTKGSSVLYRKFVHPTLSNKEKEIDEYITQARDKSYETMMRVGKRGLNLAANAAVTAAAKGQGVLSEKLRSFSMQDLTLIRDEDALPLQGPDGRLRASPGSLLDTIEDLGDDPTLSVRSGTNQADPRTEISEDDTGDKAPKRVKPIKKVPKPEPPASKTLKTRPKKKTSAGGDSA	bos taurus	-1
3432	MSEPQPDLEPPQHGLYMLFLLVLVFFLMGLVGFMICHVLKKKGYRCRTSRGSEPDDAQLQPPEDDDMNEDTVERIVRCIIQNEANAEALKEMLGDSEGEGTVQLSSVDATSSLQDGAPSHHHTVHLGSSAPCIHCSRNKRPPLVRQGRSKEGKSRPRPGETTVFSVGRFRVTHIEKRYGLHEHRDGSPTDRSWGSGGGQDPGGGQGPGGGQPRTGMPAIESLPPERPQPPALASTPMQNGGLRDSSRVPRALEGNPGASAEPMLGAGGRGPSPGPARKEANGQPSKQDTSDHQVSPPRGAGGV	bos taurus	-1
3433	MSRGLRVWQDMEKEQETLRAWKDRVARELDRVVAFWLDHSHDQEQGGFFTCLGRDGQVYDDLKYVWLQGRQVWMYCRLYRQFERFRRPELLNAAKAGGEFLLRYAQVAPPAKKCAFVLTRDGRPVKVQRTIFSECFYTMAMNELWRVTGDARYQNEAMEMMDQIVSWVREDPSGLGRPQLPGAPASESMAVPMMLLNLVEQLGEADEELAGISAELGDWCAQRILQHVQRGGQAVLENVSEDGEELSGCLGRHQNPGHALEAGWFLLRYAIQRGDAKLRAHVIDKFLLLPFHSGWDPEHGGLFYFQDADGLCPTQLEWAMKLWWPHSEAMIAFLMGYSETGDPALLRIFYQVAEYTFHRFRDPEYGEWFGYLNRDGKVALTIKGGPFKGCFHVPRCLAMCEEMLNNLLSRLAPASALSTRSPPAGPTRPGAE	bos taurus	-1
3434	MRRAWILLTWVLVACVSAESRAELTSDKDMYLDNNSIEEASGVYPIDDDDYASASGSGAGEDGESPELTTSRPIPKIPFTSTAPRVETTTLSKIQDKIPAQTKSPEEIDKEKVHLPDSERKTDPAEEDTNVYTEKHSDNLFKRTEVLAAVIAGGVIGFLFAIFLILLLVYRMRKKDEGSYDLGERKPSSAAYQKAPTKEFYA	bos taurus	-1
3435	MAFQAVCILVGVFVCSTYVKGSPQPQARVYLTFDELRETKTSEYFSLSQYPLDYRILLMDEDQDRMYVGSKDHILSLNINNISQEPLSVFWPASAIKVEECKMAGKDPTHGCGNFVRVIQAFNRTHLYVCGSGAFSPVCAYLNRGRRSEDQVFMIDSKCESGKGRCSFNPNVNTVSVMINEELFSGMYIDFMGTDAAIFRSLTKRNAVRTDQHNSKWLSEPMFVDAHVIPDGTDPNDAKVYFFFKEKLTDNSRSTKQIHSMIARICPNDTGGLRSLVNKWTTFLKARLVCSVTDEDGPETHFDELEDVFLLEMDNPRTTLVYGIFTTSSSVFKGSAVCVYHFSDIQTVFNGPFAHKEGPNHQLISYQGRIPYPRPGTCPGGAFTPNMRTTKEFPDDVVTFIRNHPLMYNSIYPVHRRPLIVRIGTDYKYTKIAVDRVNAADGTYNVLFLGTDRGTVQKVVVLPTNSSARSELILEELEVFKNHAPITTMKISSKKQQLYVSSNEGLAQVSLHRCHIYGSACADCCLARDPYCAWDGHSCSRFYPTGKRRSRRQDVRHGNPLTQCRGFNLKAYRNAAEIVQYGVKNNTTFLECAPKSPQASIKWLLQKDKDRRKEVKLNERIIATSQGLLIRSVQDSDQGLYHCIATENSFKQTIAKINFKVLDSEMVAVVTDKWSPWTWASSVRALPFHPKDIMGAFSHSEMQMINQYCKDTRQQHQQGEESQKMRGDYGKLKALINSRKSRNRRNQLPES	bos taurus	-1
3436	MAVAVGRPSNEELRNLSLSGHVGFDSLPDQLVNKSTSQGFCFNILCVGETGIGKSTLMDTLFNTKFESDPATHNEPGVRLKARSYELQESNVRLKLTIVDTVGFGDQINKDDSYKPIVEYIDAQFEAYLQEELKIKRSLFNYHDTRIHACLYFIAPTGHSLKSLDLVTMKKLDSKVNIIPIIAKADTIAKNELHKFKSKIMSELVSNGVQIYQFPTDEETVAEINATMSVHLPFAVVGSTEEVKIGNKMAKARQYPWGVVQVENENHCDFVKLREMLIRVNMEDLREQTHTRHYELYRRCKLEEMGFKDTDPDSKPFSLQETYEAKRNEFLGELQKKEEEMRQMFVMRVKEKEAELKEAEKELHEKFDLLKRTHQEEKKKVEDKKKELEEEVNNFQKKKAAAQLLQSQAQQSGAQQTKKDKDKKN	bos taurus	-1
3437	MAATDLERFSNAEPEPRSLSLGGHVGFDSLPDQLVSKSVTQGFSFNILCVGETGIGKSTLMNTLFNTTFETEEASHHEECVRLRPQTYDLQESNVQLKLTIVDAVGFGDQINKDESYRPIVDYIDAQFENYLQEELKIRRSLFDYHDTRIHVCLYFITPTGHSLKSLDLVTMKKLDSKVNIIPIIAKADTISKSELHKFKIKIMGELVSNGVQIYQFPTDDEAVAEINAVMNAHLPFAVVGSTEEVKVGNKLVRARQYPWGVVQVENENHCDFVKLREMLIRVNMEDLREQTHSRHYELYRRCKLEEMGFQDSDGDSQPFSLQETYEAKRKEFLSELQRKEEEMRQMFVNKVKETELELKEKERELHEKFEHLKRLHQEEKRKVEEKRRELEEETNAFNRRKAAVEALQSQALHATSQQPLRKDKDKKKASGWSSIYSVTIP	bos taurus	-1
3438	MVAKQRIRMANEKHSKNITQRGNVAKTSRNAPEEKASVGPWLLALFIFVVCGSAIFQIIQSIRMGM	bos taurus	-1
3439	MQSLLLALLLLPVCSPGGASNLHEDLTLLRTDLALRLYRSVAAAGNQTNLVLSPAGAFIPLELLQFGARGNTGRQLAQALGYTVHDPKVREWLQTVYAVLPSTNPGAKLELACTLYVQTGTPLAPCFVEQVSRWANSSLELANFREPNSTAMLANGWGPRQTAGDEPVGSAWERGGGAESAQLVLVSTVSFQSAWRHQFSSDTQLLPFTCAQGLTLEVPMMYQMAEVNFGQFQDPAGHQVGVLELPYLGNVASLLLVLPRDRDTPLSHIEPHLTASLLHAWTASLKRARMEVFLPRFRIQNHFDLKNILYSWGVIDLFDPLRANLKGISGQDGFYVSEAIHKAKIEVSEEGTKASAATALLLLKRSRIPIFKADRPFIFFLREPNTAFVFSIGRVLNPLH	bos taurus	-1
3440	MRALLLISTICLLARALAAEVKKPAAAAAPGTAEKLSPKAATLAERSAGLAFSLYQAMAKDQAVENILLSPVVVASSLGLVSLGGKAATASQAKAVLSAEQLRDDEVHAGLGELLRSLSNSTARNVTWKLGSRLYGPSSVSFAEDFVRSSKQHYNCEHSKINFRDKRSALQSINEWAAQTTDGKLPEVTKDVERTDGALLVNAMFFKPHWDERFHHKMVDNRGFMVTRSYTVGVTMMHRTGLYNYYDDEKEKLQMVEMPLAHKLSSLIIIMPHHVEPLERLEKLLTKEQLKVWMGKMQKKAVAISLPKGVVEVTHDLQKHLAGLGLTEAIDKNKADLSRMSGKKDLYLASVFHATAFEWDTDGNPFDQDIYGREELRSPKLFYADHPFIFLVRDTQSGSLLFIGRLVRPKGDKMRDEL	bos taurus	-1
3441	MALRLGLFLIWAGVSMFLQLDPVNGDEQLSEDNVILPKEKKDPASGAETKDNKCVFPFIYGNKKYFDCTLHGSLFLWCSLDADYTGRWKYCTKNDYAKCVFPFIYEGKSYDTCIIIGSTFMNYWCSLSSNYDEDGVWKYC	bos taurus	-1
3442	MAPLVGLFLIWAGASVFQQLHPVNGGDIPDPGSKPTPPGMADELPTETYDLPPEIYTTTFLPRTIYPQEEMPYDDKPFPSLLSKANDLNAVFEGPACAFPFTYKGKKYYMCTRKNSVLLWCSLDTEYQGNWKFCTERDEPECVFPFIYRKKSYESCTRVHSFFWRRWCSLTSNYDRDKAWKYC	bos taurus	-1
3443	MRGYLLAIFLSAVFLYYVLHCILWRTNDYGVTPMEMKQRNKIRSCLSKPAFASLLRYHQFHPFLCAANFKNTASFYGSDKFDLPYGMKASATHFRLALWKLPNCDIFDEFDNVPCKKCVVVGNGGILKNKTLGEKIDSYDVIIRMNNGPVLGHEEEVGRRTTFRLFYPESVFSDPNHNDPNTTVILTAFKPLDLKWLWELLTGGKISPNGFWKEPALNLIYKPYQIRILDPYITRMAAYELLHFPKVFPKNQKPKHPTTGIIAITLAFHICHEVHLAGFKYNFSDLKSPLHYYGNATMSLMSENEYHNVTAEQLFLKDIIEKNFVTDLTQE	bos taurus	-1
3444	MAFLDNPTIILAHIRQSHVTSDDTGMCEMVLIDHDVDLEKIHPPSMPGDSGSEIQGSNGETQGYVYAQSVDITSSWDFGIRRRSNTAQRLERLRKERQNQIKCKNIQWKERNSKQSAQELKSLFEKKSLKEKPPNSGKQSILSVRLEQCPLQLNNPFNEYSKFDGKGHVGTTATKKIDVYLPLHSSQDRLLPMTVVTMASARVQDLIGLICWQYTSEGREPKLNDNVSAYCLHIAEDDGEVDTDFPPLDSNEPIHKFGFSTLALVEKYSSPGLTSKESLFVRINAAHGFSLIQVDNTKVTMKEILLKAVKRRKGSQKISGPQYRLEKQSEPNVAVDLESTLESQSAWEFCLVRENSSRADGVFEEDSQIDIATVQDMLSSHHYKSFKVSMIHRLRFTTDVQLGISGDKVEIDPVTSQKASTKFWIKQKPISIDSDLLCACDLAEEKSPSHAIFKLTYLSNHDYKHLYFESDAATVNEIVLKVNYILESRASTARADYFAQKQRKLNRRTSFSFQKEKKSGQQ	bos taurus	-1
3445	MRMSFGLTFKRTAKVHWRANFSQQCSLRSTGLFVPPSPPLDPEKVKELQRFITLSKRLLVMTGAGISTESGIPDYRSEKVGLYARTDRRPIQHGDFVRSAPVRQRYWARNFVGWPQFSSRQPNPAHWALSNWERLGKLHWLVTQNVDALHTKAGSQRLTELHGCMHRVLCLDCGEQTPRGVLQERFQVLNPTWSAEAHGLAPDGDVFLTEEEVQSFQVPSCSRCGGPLKPDVVFFGDTVKPDKVDFVHKRVKEADSLLVVGSSLQVYSGYRFILTAREKKLPIVILNIGPTRSDDLASLKLDSRCGELLPLIDPR	bos taurus	-1
3446	MLLWPGASGLPPPRIFPSLLVVVALVGLLPVLRSYGLQISPTASTIRGSEPPRERSIGDVTTAPPELAPESRPVNHSFAEHSPKARKAFPVLGIDYQHVRIPFEIALWILLACLMKIGFHVIPTISSIVPESCLLIVVGLLVGGLIKGVGETPPILQSEVFFLFLLPPIILDAGYFLPLRQFTENLGTILIFAVVGTLWNAFFLGGLMYAVCLVGGEQINNIGLLENLLFGSIISAVDPVAVLAVFEEIHINELLHILVFGESLLNDAVTVVLYHLFEEFANYDRVGIVDIILGFLSFFVVSLGGVFVGVVYGVIAAFTSRFTSHIRVIEPLFVFLYSYMAYLSAELFHLSGIMALIASGVVMRPYVEANISHKSHTTIKYFLKMWSSVSETLIFIFLGVSTVAGSHHWNWTFVISTLLFCLIARVLGVLGLTWFINKFRIVKLTPKDQFIIAYGGLRGAIAFSLGYLLDKKHFPMCDLFLTAIITVIFFTVFVQGMTIRPLVDLLAVKKKQETKRSINEEIHTQFLDHLLTGIEDICGHYGHHHWKDKLNRFNKKYVKKCLIAGERSKEPQLIAFYHKMEMKQAIELVESGGMGKIPSAVSTVSMQNIHPKSLPAERILPALSKDKEEEIRKILRNNLQKTRQRLRSYNRHTLVADPYEEAWNQMLLRRQKARQLEQKISNYLTVPAHKLDSPTMSRARIGSDPLAYEPKADLPVITIDPASPQSPESVDLVNEELKGKVLGLSRDPGRLAEEEEDDNGPRWLTMRTKEPSSPGTDDVFTPAPSDSPSSQRIQRCLSDPGPHPEPGEGEPFIPKGQ	bos taurus	-1
3447	MLLWVFFLVTLTLSSGSHGSLPSQPLRIPRYADAIFTNSYRKVLGQLSARKLLQDIMNRQQGERNQEQGAKVRLGRQVDGVWTDQQQMALESTLVSLLQERRNSQG	bos taurus	-1
3448	MAASAARGAMALRTNIGRPVAFVRKIPWTAASSELREHFAQFGHVRKCTVPFDKETGFHKGMGWIHFSSEEELHNALQQENHVIDGVKLHVQPQRPKALQGDQTSDEEKDF	bos taurus	-1
3449	MSISPLKCPCLLQRSRGKIEANRQKALARRAEKLLAEQHQKPAQSKQGPSQNLPRDPSKSGSHGIFFKQQNPSSSSHGDQRPQNPHSFSPNTSEQAKGMWQRPEEMPTACPSYRPPNQVTVAGISPPLANSPPGVPSQQLWGCELGQGHPQASLETQSTPFANTTHEPLAKVKNFQETAASSCGQPPRDPELEARMARPSTSGQNISGSVMPRTEGRLQQKAGTPLHRVVGSQQGRCIRNGERFQVKIGYNEALIAVFKSLPSRSYDPATKTWNFSMTDYGPLMKAAQRLPGITLQPLEGAEGHMESPSTSSGIIAKTGLPAAPSLAFVKGQCVLISRARFEADISYSEDLIALFKQMDSRKYDVKTRKWSFLLEEYSKLMERVRGLPQVQLDPLPKTLTLFRAQLQKTSLSPVADIPEADLSRVDSKLVSSLLPFQRAGVNFAIAQRGRLLLADDMGLGKTIQAICIAAYYRKEWPLLVVVPSSVRFTWEQAFCRWLPSLNPLDINVVVTGKDRLTDGLVNIVSFDLLSKLEKQLKPPFKVVIIDESHFLKNIKTARCRAAMPLLKVAKRVILLSGTPAMSRPAELYTQILAVRPTFFPQFHAFGLRYCGAKRQPWGWDYSGSSNLGELKLLLEEAVMLRRLKGDVLSQLPAKQARWWWSPQARSTPGPEPPWMPPPRMTTKDKTKQQQKEALILFFNRTAEAKIPSIIEYILDLLESGREKFLVFAHHKVVLDAITKELERKRVQHIRIDGSTSSADRETSASSFSCPRALRGVLSITAANMGLTFSSADLVVFGELFWNPGVLMQAEDRVHRIGQLSSVSIHYLVARGTADDYLWPLIQEKIKVLGEAGLSETNFSEMTEATDYFSKDSKQQKIYNLFQKSFEEDGNDMELLEAAESFDPGSQDTGDKLDESTLTGSPVKKKRFEFFDNWDSFTSPL	bos taurus	-1
3450	MSAARESHPHGVKRSASPDDDLGSSNWEAADLGNEERKQKFLRLMGAGKKEHTGRLVIGDHKSTSHFRTGEEDKKINEELESQYQQSMDSKLSGRYRRHCGLGFSEVDDHDGEGDVAGDDDDDDSPDPESPDDSESDSESEKEESTEELQAAEHPDEVEDSKNKKDAKSNYKMMFVKSSGS	bos taurus	-1
3451	MDGLRASAGLLRRGRLRRRRQQQPHSGSVLALPLRPRKIRRQLRRSVSSRMAALRAQTLQSEDSEDSRVESTVGEPGDPLAGGTAALSDATGREPHGQLGPVELLEASPASRSLQTPRALVEAQTPAARLVEAQTPAARLVEAHTPAARLVEAHTPPARLVEASALPARLVETSALLCSTQHLAAVPPSVAPAMLSGPQGESTGEELPWDSPLQRILAELNRIPSSRRRAARLFEWLISPMPPDHFYRRLWEREAVLVRRQDHSYYQGLFSTAVLDSILRNEEVQFGQHLDAARYINGRRETLNPPGRALPAAAWSLYRAGCSLRLLCPQAFSTTVWQFLAVLQEQFGSMAGSNVYLTPPNSQGFAPHYDDIEAFVLQLEGRKLWRVYRPRVPTEELALTSSPNFSQDDLGEPVLQTVLEPGDLLYFPRGFIHQAECQDGVHSLHLTLSTFQRNTWGDFLEAVLPLAVQAAMEENVEFRRGLPRDFMDYMGAQHSDSKDPRRTAFMEKVRVLVARLGHFAPVDAVADQRAKDFIHDSLPPVLTDRERALSVYGLPIRWEAGEPVNVGAQLTTETEVHMLQDGIARLVGEGGHLFLYYTVENSRVYHLEEPKCLEIYPQQADAMELLLRSYPEFVRVGDLPCDTVEDQLSLATMLYDKGLLLTKMPLT	bos taurus	-1
3452	MPKKARPAGDGKEQGPAPKQVKVEAACGPSSPLNFDSPSGLFESFISPIKTETFFKEFWEQKPLLIQRDDPALATYYQSLFRLSDLKSLCSWGIYYGRDVNVCRCVHGKKKVLNKDGRVHFLQLRQDFDQKRATIQFHQPQRFKDELWRIQEKLECYFGSLVGSNVYITPAGAQGLPPHYDDVEVFILQLEGEKHWRLYQPTVPLAREYSVEAEDRIGRPTHEFTLKPGDLLYFPRGTIHQADTPEGLAHSTHVTISTYQSSSWGDFLLDTISGLVFDTAKADVALRAGIPRQLLLQAESIAVATRLSGFLRMLADRLEGTKELPSADMKKDFAMNRLPPYYMGDRAKLVAPGGQLPGLDSTVRLQFRDHVVLTVGPYQDPSDETRGEMVYVYHSLRNRRDTHMMGNETESYGLRFPLSYMDALKQIWNSSAISVKDLKLTTDEEKQNLVLSLWTECLIQVV	bos taurus	-1
3453	MKFNPFVTSDRSKNRKRHFNAPSHIRRKIMSSPLSKELRQKYNVRSMPIRKDDEVQVVRGHYKGQQIGKVVQVYRKKYVIYIERVQREKANGTTVHVGIHPSKVVITRLKLDKDRKKILERKAKSRQVGKEKGKYKEETIEKMQE	bos taurus	-1
3454	MPSRLRKTRKLRGHVSHGHGRIGKHRKHPGGRGNAGGMHHHRINFDKYHPGYFGKVGMRHYHLKRNQSFCPTVNLDKLWTLVSEQTRVNAAKNKTGAAPIIDVVRSGYYKVLGKGKLPKQPVIVKAKFFSRRAEEKIKGVGGACVLVA	bos taurus	-1
3455	MEEDRGSALAAESALEKNVAELTVMDVYDIASLVGHEFERVIDQHGCEAIARLIPKVVRVLEILEVLVSRHHVAPELDELRLELDRLRLERMDRIEKERKHQKELELVEDVWRGEAQDLLSQIAQLQEENKQLMTNLSHKDVSFSEEEFQKHEGMSERERQVMKKLKEVVDKQRDEIRAKDRELGLKNEDVEALQQQQTRLMKINHDLRHRVTVVEAQGKALIEQKVELEADLQTKEQEMGSLRAELGKLRERLQGELNQNGEEEPVAELGGEECVSEAEKVAMDLKDPNRPRFTLQELRDVLHERNELKSKVFLLQEELAYYKSEEIEEENQIPQPPPIAHPRMSPQPESGIKRLFSFFSRDKKRLANTQRNVRIHETFGQWANCHRDDGYTEQGQEALQHL	bos taurus	-1
3456	MLVGSQSFSPGGPNGIIRSQSFAGFSGLQERRSRCNSFIENSSAVKKPQAKLKKMHNLGHKNSSPPKEPQPKRVEEVYRALKNGLDEYLEVHQTELDKLTTQLKDMRRNSRLGVLYDLDKQIKTIERYMRRLEFHISKVDELYEAYCIQRRLQDGASKMKQAFATSPASKAARESLAEINRSYKEYTENMCAIEAELEKQLGEFSIKMKGLAGFARLCPGDQYEIFMKYGRQRWKLKGRIEVNGKQSWDGEEMVFLPLIVGFISIKVTELKGLATHLLVGSVTCETKELFAARPQVVAVDINDLGTIKLNLEITWYPFDVEDMTPSSGAGNKVAALQRRMSMYSQGTPETPTFKDHSFFSNLPDDIFENGKAAEEKMPLSLSFSDLPNGDCTLAPGPADSLPGACAANPEITITSTELPPGSQSSQNEGLKDSSSASCSSSSREGSEPRPHPEGETQGLGKPEGCPVATGARPERLFLQKGVAEALLQEALLQEPSELKPVELDTFEGNITKQLVKRLTSAEVPAATERLLSEGSISAESEGCRSFLDGSLEDAFNGLFLALEPHKEQYKEFQDLNQEVMHLDDILKCKPAVSRSRSSSLSLTVESALESFDFLNTSDFDEEEDGDEVCNVGGGADSVFSDTETEKNSYRSVHPEARGHLSEALTEDTGVGTSVAGSPLPLTTGNESLDLTIIRHLQYCTQLVQQIVLSSKTPFVASNLLEKLSRQIQVMEKLSAVSDENIGNISSVIEAIPEFHKKLSLLSFWTKCCTPIGVYHSSADRVIKQLEASFARTVNRDYPGLADPVFHTLVSQILDRAEPLLPASLSSEVITVFQYYSYFTSHGVSDLESYLNQLAKQVSVVQTLQSLRDEKLLQAVSDLAPGSFPAPQEEVLRTLALLLTGEDSGASEAVTLYLTAASRSEHFREKALLYYCEALTKTDFRLQKAACLALKSLKATESIKMLVTLCQSDTEEIRNVASETLLSLGEDGRLAYEQLDKFPRDCVKVGGRLASEVATAF	bos taurus	-1
3457	MKTPVELAISGMQTLHVQHRGRSGYRVKVRPSYVDETLFGSPAGTRPVPPDFDPPWMKKANRSRGVGTGVSQALGANGSCESTSSSGSTPTLTPRKKNKYRLISHTPSYCDESLFGSRQEGAGWEAKWMARGDAAKLHALFWTPPATPRGSHSPRPRETPVRCVHPADLSKTEHRVMASSRRLSVDGLDTPRPLRRERSHSLTHPNVPSTGHTPASSPCTSGPRDPRPAPSGVTFRSPLVTPRAGSVSVSVPTTPRQGGATQKTKPPWK	bos taurus	-1
3458	MGRRPARCYRYCKNKPYPKSRFCRGVPDAKIRIFDLGRKKAKVDEFPLCGHMVSDEYEQLSSEALEAARICANKYMVKSCGKDGFHIRVRLHPFHVIRINKMLSCAGADRLQTGMRGAFGKPQGTVARVHIGQVIMSIRTKLQNKEHVIEALRRAKFKFPGRQKIHISKKWGFTKFNADEFEDKVAKKRLIPDGCGVKYVPNRGPLDKWRALHS	bos taurus	-1
3459	MAQDQGEKENPMRELRIRKLCLNICVGESGDRLTRAAKVLEQLTGQTPVFSKARYTVRSFGIRRNEKIAVHCTVRGAKAEEILEKGLKVREYELRKNNFSDTGNFGFGIQEHIDLGIKYDPSIGIYGLDFYVVLGRPGFSIADKKRRTGCIGAKHRISKEEAMRWFQQKYDGIILPGK	bos taurus	-1
3460	MVRYSLDPENPTKSCKSRGSNLRVHFKNTRETAQAIKGMHIRKATKYLKDVTLKKQCVPFRRYNGGVGRCAQAKQWGWTQGRWPKKSAEFLLHMLKNAESNAELKGLDVDSLVIEHIQVNKAPKMRRRTYRAHGRINPYMSSPCHIEMILTEKEQIVPKPEEEVAQKKKISQKKLKKQKLMARE	bos taurus	-1
3461	MVAAKKTKKSLESINSRLQLVMKSGKYVLGYKQTLKMIRQGKAKLVILANNCPALRKSEIEYYAMLAKTGVHHYSGNNIELGTACGKYYRVCTLAIIDPGDSDIIRSMPEQTGEK	bos taurus	-1
3462	MAKIKARDLRGKKKEELLKQLEDLKVELSQLRVAKVTGGAASKLSKIRVVRKSIARVLTVINQTQKENLRKFYKGKKYKPLDLRPKKTRAMRRRLNKHEENLKTKKQQRKERLYPLRKYAVKA	bos taurus	-1
3463	MAKRTKKVGIVGKYGTRYGASLRKMVKKIEISQHAKYTCSFCGKTKMKRRAVGIWHCGSCMKTVAGGAWTYNTTSAVTVKSAIRRLKELKDQ	bos taurus	-1
3464	MGRVIRGQRKGAGSVFRAHVKHRKGAARLRAVDFAERHGYIKGIVKDIIHDPGRGAPLAKVVFRDPYRFKKRTELFIAAEGIHTGQFVYCGKKAQLNIGNVLPVGTMPEGTIVCCLEEKPGDRGKLARASGNYATVISHNPETKKTRVKLPSGSKKVISSANRAVVGVVAGGGRIDKPILKAGRAYHKYKAKRNCWPRVRGVAMNPVEHPFGGGNHQHIGKPSTIRRDAPAGRKVGLIAARRTGRLRGTKTVQEKEN	bos taurus	-1
3465	MSEGAGTFRMVPEEEQELRAQLERLTTKDHGPVFGPCSQLPRHTLQKAKDELNEKEETREEAVRELQELVQAEAASGQELAVAVAERVQGKDSAFFLRFIRARKFHVGRAYELLRGYVNFRLQYPELFDSLSPEAVRCTVEAGYPGVLSTRDKYGRVVMLFNIENWDSEEITFDEILQAYCVILEKLLENEETQINGFCIIENFKGFTMQQAAGLRPSDLRKMVDMLQDSFPARFKAIHFIYQPWYFTTTYNVVKPFLKSKLLQRVFVHGEDLSSFYQEFDEDILPSDFGGTLPKYDGKAVAEQLFGPRDQTENTAF	bos taurus	-1
3466	MRIEKCYFCSGPIYPGHGMMFVRNDCKVFRFCKSKCHKNFKKKRNPRKVRWTKAFRKAAGKELTVDNSFEFEKRRNEPVKYQRELWNKTIDAMKRVEEIKQKRQAKFIMNRLKKNKELQKVQDVKEVKQNIHLIRAPLAGKGKQLEDKMVQKLQEDVDMEDVS	bos taurus	-1
3467	MAGPVRGAAGPWALDLLRALPRVSLANLRPNPGSRKPERRRRGQRRGRKCGRGHKGERQRGTRPRLGFEGGQTPFYLRIPKYGFNEGHSFRRQYQPLSLNRLQYLIDLGRVDPTQPIDLTQLVNGRGVTIQPSKRDYGVQLVEEGADTFKAKVNIEVQLASELAIAAIEKNGGVVTTAFYDPRSLEILCKPIPFFLRGQPIPKRMLPPEALVPYYTDARNRGYLADPARFPEARLELAKKYGYILPDITKDELFKMLSSRKDPRQIFFGLAPGWVVNMADKKILKPTDEKLLEYYSS	bos taurus	-1
3468	MWRLLSGARAPVLRATLSDSWAAPPARAGLKTLLPVPTFEDVSIPEKPKLRFVERAPLVPKVRREPKNLRDIRGPSTEATEFTEGNFAILALGGGYLHWGHFEMMRLTINRFMDPKNMFALWRVPAPFKAITRKGMGQRMGGGKGAIDHYVTPVKAGRLIVEVGGRCEFQEVQGILNQVAHKLPFPAKAVSRETLEKIQKDQEERERNNQNPWTFERIATANMLGIRKVLSPYDLTHRGRYWGKFYMPERV	bos taurus	-1
3469	MALRSRSWELLPVCRNPGCRVAAFSTSAKPVVKPEADPVGNEAVAPEFTNRNPRNLELLAVARKERGWGTVWPSREFWHRLRVIRSQHHIEALVEHRNGQVVVSASTREWAIKKHLYSTKSVVACESVGRVLAQRCLEAGINFMVYQPTPWEAASDSMKRLQIGMIEGGVVLQEPRRIYE	bos taurus	-1
3470	MAASIARGCQAAKGLGPSFRSARALLPVSTSVASRVLAGPGRRQITGPSEPGVFQPPPKPVIVDKRGPQRRESRFLSPEFIPPRGRTNPLKFQIERKDMLERRKILHIPEFYVGSILRVTTADPYANGKTSQFLGICIQRSGKGLGATFILRNTIEGQGVEICFELYNPRIQEIQVVKLEKRLDDSLLYLRDALPEYSTFDMNMKPVAQEPSREVPINQLKVKMKPKPWSKRWERPKFNVKGIRFDLCLTEEQMKEAQKWSQPWLEFDMMREYDTSKIETAIWNEIEASKSS	bos taurus	-1
3471	MVFLSAPLWLRNRITDRYWRVQEVLKHARHFRGRKNRCYRLAVRAVTRAFVRCTRARSLKKRHLRTLWINRITAASQEHGLKYPAFILNLIKCQVELNRKVLADLAIYEPKTFKSLAALSKRRREEGFVAALGDGKEPEGIFSRVAQHH	bos taurus	-1
3472	MALAAVKWAISSRTMLKHLFPVENGALYCVGHKSTYSSLPDDYNCKVELALTSDARTIVCYHPSVDIPYEHTKPIPRPDPVHNNEETHDLVLKTRLEEKSEHLEQGPMIEQLSKMFFTTKHRWYPRGQYHRRRRKLNPPKDR	bos taurus	-1
3473	MTARGTASRFLTSVLHNGLGRYVQQLQRLSFSLSRDAPSSRGAREFVEREVTDFARRNPGVVIYVNPRPCCVPRVVAEYLNGAVREESLNCKSVEEIATLVQKLADQSGLDVIRIRKPFHTDSPSIQGQWHPFTNKPTALGGLRPREVQNPAPTQRPAQ	bos taurus	-1
3474	MAALGMLLSTGVRRLHCGSAARAGSQWRLRQGLAANPSGYGPLTELPDWSYADGRPAPPMKGQLRRKAQREKFARRVVLLSQEMDAGLQAWQLRQQEKLQEEKRKQQNALKPKGVLLQNPGPSQ	bos taurus	-1
3475	MPRSALSVISFCHRLGKQERKRSFMGNSSNSWSHTPFPKLELGLGSRPTAPREPPACSICLERPREPISLDCGHDFCPRCFSTHRVPGCGPPCCPECRKTCKRRKGLRGLGERMRLLPQRPLPAAALQETCAVRAEPLLLVRINASGGLILRMGAINRCLKHPLARDTPVCLLAVLGGPHSGKTFLLNHLLQGLPGLASGEGSWPRSAGSGQGFRWGANGLSRGIWMWSHPFLLGKEGRKVAVFLVDTGDVMSPELSRETRTRLCALTSMLSSYQILTASQELKDTDLEHLETFVHVAEVMGRHYGMVPIQHLDLLVRDSSHPSKAWQGHVGDVIQKSSGKYPKVQGLLQGRRARCYLLPAPGRRWASRGHGSSGDDDAGRLRAYVADVLSAAPQHAKSRCPGYWSEGRPAARGDRRLLTGQQLAQEVKNLSGWMGRTGPSCASPDEMAAQLHDLRTVEAAKKEFEEYVRQQDAATKRIFSALRVLPDTMRNLLSAQKDTLLARHGATLLCTGREQTLEALEAELQAEAKAFMDSYTVRFCGHLAAVGGAVGAGLMGLAGGVVGAGMAAAALAAEAGMVAAGAAVGATGAAVVGGGVGAGLAATVGCMEKEEDERVQEGDREPLLQEE	bos taurus	-1
3476	MAAQAQAPARDGGAQLAGPAAEADPLGRFTCPVCLEVYEKPVQVPCGHVFCSACLQECLKPKKPVCGVCRSALAPGVRAVELERQIESTETSCHGCRKNFFLSKIRAHVATCSKYQNYIMEGVKATTKDASRQPRSVPNRYTFPCPYCPEKNFDQEGLVEHCKLSHSTDTKSVVCPICASMPWGDPNYRSANFIEHLQRRHQFSYDTFVDYDVDEEDMINQVLQRSIIDQ	bos taurus	-1
3477	MAEELSAATSYTEDDFYCPVCQEVLKTPVRTAACQHVFCRKCFLTAMRESGIHCPLCRGNVTRRERACPERALDLENIMRKFSGSCRCCAKQIKFYRMRHHYKSCKKYQDEYGVSSIIPNFQISQDSVGNSNRSETSASDNIETYQENTGSSGHPTFKCPLCQESNFTRQRLLDHCNSNHLFQIVPVTCPICVSLPWGDPSQVTRNFVSHLNQRHQFDYGEFVNLQLDEETQYQTAVEESFQVNI	bos taurus	-1
3478	MGQQISDQTQLVLNKLPEKVAKHVMLVRESGSLTYEEFLGRVAELNDVTAKVASGQEKHLLFEVQPGSDSSAFWKVVVRVVCTKINKSSGIVEASRIMNLYQFIQLYKDITSQAAGVLAQSSTSEDADENSASVTSCQASLWMGRVKQLTDEEECCICMDGRADLILPCAHSFCQKCIDKWSDRHRNCPICRLQMTGANESWVVSDAPTEDDMANYILNMADEAGQPHRP	bos taurus	-1
3479	QDGMYQRFLRQHVDPDETGGNDSYCNLMMQRRKMTSHQCKRFNTFIHEDLWNIRSICSTTNIQCKNGQMNCHEGVVRVTDCRETGSSRAPNCRYRAKASTRRVVIACEGNPQVPVHFDG	bos taurus	-1
3480	MGPHLLGRSSLLLLLLGMWWSVRPLCAVPKGLTKARWFEIQHIQPRLLQCNKAMSGVNNYTQHCKPENTFLHNVFQDVTAVCDMPNIICKNGRHNCHQSPKPVNLTQCNFIAGRYPDCRYHDDAQYKFFIVACDPPQKTDPPYHLVPVHLDKVV	bos taurus	-1
3481	MAVSASVAAGDEDWVLPSEVEVLESIYLDELQVVKGNGRSSPWEIYITLHPATAEDQDSQYVCFTLVLQVPTQYPHEVPQISIRNPRGLSDEQIHKISQALSHVAEAGLGTAMLYELIEKGKEILTDNNIPHGQCVICLYGFQEKEAFTKTPCYHYFRCHCLARYIQHMEHELQAQGREREQERQHAAPEQAVGVQCPVCREPLVYDLASLKAAPEPQQPMELYQPDAESLRQQEERKRLYQRQQERGGIIDLEAERNRYFISLQQPPAPLEPESAIDVSRGSHQPSTLATKPSTTSATHTALSVSLPLASQYTCEKTPGAGPHLPKLGETQKAVLDPRRASRGPWRQPERRHLKGGECNTLKGTSDTQKLQSPEGPLKESMDLKPESHNQGGKGPPQDKGPGEWQGPPPRRTRDCAHWERAKNRTPASSYPRLPRGRGAYRPGPRREPVSLESEDGS	bos taurus	-1
3482	MKASGTLREYKVVGRCLPTPKCHTPPLYRMRIFAPNHVVAKSRFWYFVSQLKKMKKSSGEIVYCGQVFEKSPLRVKNFGIWLRYDSRSGTHNMYREYRDLTTAGAVTQCYRDMGARHRARAHSIQIMKVEEIAASKCRRPAVKQFHDSKIKFPLPHRVLRRQHKPRFTTKRPNTFF	bos taurus	-1
3483	MAALRPLVKPKIVKKRTKKFIRHQSDRYVKIKRNWRKPRGIDNRVRRRFKGQILMPNIGYGSNKKTKHMLPSGFRKFLVHNVKELEVLLMCNKSYCAEIAHNVSSKNRKAIVERAAQLAIRITNPNARLRSEENE	bos taurus	-1
3484	MVNVPKTRRTFCKKCGKHQPHKVTQYKKGKDSLYAQGKRRYDRKQSGYGGQTKPIFRKKAKTTKKIVLRLECVEPNCRSKRMLAIKRCKHFELGGDKKRKGQVIQF	bos taurus	-1
3485	MTKGTSSFGKRRNKTHTLCRRCGSKAYHLQKSTCGKCGYPAKRKRKYNWSAKAKRRNTTGTGRMRHLKIVYRRFRHGFREGTTPKPKRAAVAASSSS	bos taurus	-1
3486	MQIFVKTLTGKTITLEVEPSDTIENVKAKIQDKEGIPPDQQRLIFAGKQLEDGRTLSDYNIQKESTLHLVLRLRGGIIEPSLRQLAQKYNCDKMICRKCYARLHPRAVNCRKKKCGHTNNLRPKKKVK	bos taurus	-1
3487	MPREDRATWKSNYFLKIIQLLDDYPKCFIVGADNVGSKQMQQIRMSLRGKAVVLMGKNTMMRKAIRGHLENNPALEKLLPHIRGNVGFVFTKEDLTEIRDMLLANKVPAAARAGAIAPCEVTVPAQNTGLGPEKTSFFQALGITTKISRGTIEILSDVQLIKTGDKVGASEATLLNMLNISPFSFGLVIQQVFDNGSIYNPEVLDITEETLHSRFLEGVRNVASVCLQIGYPTVASVPHSIINGYKRVLALSVETDYTFPLAEKVKAFLADPSAFVAAAPVAAAPAAAPAATTAAPAKVEAKEESEESDEDMGFGLFD	bos taurus	-1
3488	MAATVRCFGRVLIHHQRCSLATVTSQTSLYPCCIYVPVPNRHFAAAAKPAKKTKKGTKEKASNEKKDDIEKIKSYPFMEGEPEDDVYLKRLYPRQIYEVEKAVNLLKKFQVLDFTNPKQGVYLDLTLDMTLGKKKKVEPFASVLSLPYPFISEMSKVAVFTGNASEIKIAEENGAAFAGGTNLIQKILDDEIQADFYIAVPEIMPELNPLRKKLKTRFPKFNRNSVGRDIPKMLELFKTGLEIKVDEERENFLETKIATLDMPSDQIAANLQAVINEVCRQRPLNLGPFVVRAFLRSSTSEGLLLKIEPLLPKEGETKESDKKAV	bos taurus	-1
3489	MALRVVTRALGSLSLTPRIAAVPGPSLLPAAQVTNNVLLQLPSASMLLPSRPLLTSVALSAKFVSWKSRTKYTTMPVKMRKSGGRNHTGRIQVHGIGGGHKQRYRMIDFLRFRPEQESKPGPFEEKVIVVRYDPCRSADIALVAGGNRKRWIIATENMKAGDTILNSDHIGRMAVAAREGDAHPLGALPVGTLINNVESEPGRGAQYIRAAGTCGVLLRKVNGTAIIQLPSKRQMQVLETCTATVGRVSNVDHNKRVIGKAGRNRWLGKRPNSGRWHRKGGWAGRKIRPLPPMKSYVKLPSAAAQN	bos taurus	-1
3490	MAAAAFAVPRGVQLRVLTERLLRGGVRELLRPRLSGSTPGSERDFSLSHSRGTVIVERWWKVPLAGEGRKPRLHRRHRVYKLVEDTKHRPKENLELILTQSVDELGVRGDLVSVKKSVGRNRLLPEGLAVYASPENKKLFEEEKLLRQEGKLDKIQTKAGEATVKFLRSCHLEVGMKNNVKWELNPEIVARHFLRNLGVVVAPHALKLPEEPITQRGEYWCEVTVNGLDTVRVPMSVVNFERPKTKRYKYWLAQQAAKGMASTSFQKI	bos taurus	-1
3491	MLPSATSLLRGPCLGLRAAALRLVRQQVPHVCAVRLMRCSSHRRGEALTGAPLDNAPKEYPPKIQQLVQDIASLTLLEISDLNELLKKTLKIQDVGLMPMGGMVPGAAPAPTAPEAAEEDVPKQKERTHFTVRLTEAKPVDKVKLIKEIKNYVQGINLVQAKKLVESLPQEIKANVAKAEAEKIKAALEAVGGTVVLE	bos taurus	-1
3492	MPLHKVPVGLWKRLRLREGIYSRLPAHYLRSLEEARTPTPVHFRPHGAKFKINPKNGQRERVEDVPIPVHYPPESQLGLWGGEGWLKGHRYVNNDKFSKRVKKVWKPQLFQRELYSEILDTRFTVTVTMRTLDLIDEAYGFDFYILKTPKEDLCSKFGMDLKRGMLLRLARQDPQLHPDDPERRAAIYDKYKAFVIPEAEAEWVGLTLDEAVEKQRLLEEKDPVPLFKVYVEELVEQLQQQALSEPAVVQKRANRT	bos taurus	-1
3493	MAPTMLVLLVPPFPVARGLLRNCWKQLQGKLLQSRPGFSSPPWGPALAVQGPAIFSEPTNDTSGSTETSSLLDSIFWMAAPKNRRSIEVNRCRRRNPHKLIKVKNNIDFCPECGHLKQKHVLCGYCYEKVRKETAEIRRQIGKQEGGPFKAPTVETVVLYSGETPSEHDQGKRIIERERKRPSWFTQN	bos taurus	-1
3494	MFLSAVTFAKSKSKTILVKMVSQAGTGFSFNTKRSRLWEKLTLLHYDPVVKKKVLFVEQKKIRSL	bos taurus	-1
3495	MAFSVGSVGCLLGPVSRSAGLLGGRWLQGSRAWLGLPDTRRLPVIQQTRGRTRGNEYQPSNIKRKNKHGWIRRLSTPNGVQVILRRMHKGRKSLSH	bos taurus	-1
3496	MAAPTRRTVLGLARCWRRFESPWSLGSRSLTLAAAPSNSASPWRLLGALCLQRPPLVSKQLTPMQEEMAALLQQMEIERSLYSDHELRALDEAEQLEKKKSDLYEEKDEKNILLVQDLEDMWEQKFLQFKPGARITDADVKNDRSSLHRKLDRNLILLVKDKLGDQDVWMLPQAEWQPGETLRQTAERTLATLSENNLEAKFLGNAPCGHYKFKFPQAVRAEGSLGAKIFFFKALLLTGDFSPAVEKGRHVWASKEELGDYLKPKYLAQVRRFLLDL	bos taurus	-1
3497	MAAASLAVFCRRVSAALKASTSLISSQTLASTGCRFSLSLLTKNTPNVTSFHQCRLLQTTLSRRGLEEFFDDPKNWGEEKVKSGASWTCQQLRNKSNEDLHKLWYVLLKERNMLLTLEQEAKRQRLPMPSPERLEKVVDSMDALDKVVQEREDALRLLQTGQEKPRPGAWRRDIFGRIIWHKFKQWPIPWYLNKRYNRKRFFAMPYVERFVRLRIEKQARIKARKISLTQKKEKFLQKKFPHLSEAQKSSAA	bos taurus	-1
3498	MAAATFWFVLRGWRTGVPPGCGLRRLSQTQGTPDYPRFLESVDEYRFVERLLPPTSIPKPPKHEHYPTPCGWQPPRDPPPNLPYFVRRSRMHNIPVYRDITHGNRQMTVIRKVEGDIWALQKDVEDFLSPLLGKTPITQVNEVTGTLRIKGYFDQQLKAWLLEKGF	bos taurus	-1
3499	MAALWVAGVGRKSLTVVASGAPRREFWSRLRKEKQPVVAETVEEVKKEPILVCPPLRSQAYIPPKDLQSRLESHVKEVFGSSVPTSWQEISLEDVHMKFSFLARLADDLGHAVPNSRLHQMCRVRDVLDFYTVPVQDRSKFDELIASNLPPNLKITWGY	bos taurus	-1
3500	MALAVRFWCLFPVGRSAAWGLRLPAGAAGSRGQRVPWRLGASEAMGNSGTFKRSLLFSALSYLGFETYQVISQAVLVHAAAKVFEIEEVLEQADYLYESGETEKLYQLLTQYKESEDAELLWRLARASRDVAQLSGTSEEEKKFLVYEALEYAKRALEKNESSCAAHKWYAICIGDVGDYEGIKAKIANAYIIKEHFEKAIELNPKDATSIHLMGIWCYTVAEMPWYQRRIAKVLFATPPGSTYEEALGYFHRAEQVDPNFYSKNLLLLGKTYLKLHNKKLAAFWLTKAKDYPAHTEEDKQIQTEAAQLLRGFSDKN	bos taurus	-1
3501	MAEASPQPGRYFCHCCSVEIVPRLPDYICPRCESGFIEELPEETRSAENGSAPSTASADQSRQQPFENVDQPLFTLPQGYGHFAFGIFDDSFEIPTFPPGAQADDSRDPESRREREQHSRHRYGARQPRARLTARRATGRHEGVPTLEGIIQQLVNGIITPATIPNLGLGPWGVLHSNPMDYAWGANGLDAIITQLLNQFENTGPPPADKEKIQALPTVPVTEEHVGSGLECPVCKDDYGLGEHVRQLPCNHLFHDGCIVPWLEQHDSCPVCRKSLTGQNTATDPPGLAGVSFSSSSSSSSSSPGNENPASSS	bos taurus	-1
3502	MAEQQGREPECPVCWNPFNNTFHTPKVLDCCHSFCVECLAHISLVTPTRRRLLCPLCRHPTVLASGQPVTDLPTDTAVLTLLRLEPHHVILEGHQLCLKDQPKSRYFLRQPRVYTLDLGPEPASQAGQPQDVGPSTRPVPIRSRYSLRECFRNPHFRIFAYMMAVILCGTVLFIFSIFCTRRFFWGVG	bos taurus	-1
3503	MSGAIFTSLEGPGALDGTSGHPLVCPLCHAQYERPCLLDCFHEFCAGCLRGRAADGRLACPLCQHQTVVKGPSGLPPVDRLLQFLVDSSGDGTEVVRCANCDLECGKQDAETTYFCNTCGQPLCARCRDETHRARMFARHDIVALGQRSRDVLQKCTLHAEPYVLFSTDKKSLLCIRCFRDMQGESRVHCVDLESAYVQGCERLQQAVLEVKALQTATREAIELLQAMVEEVRRSAAEEEAAIQALFSSMQDKLSERKALLLQAVQSLANKAEFLDLGYELMERLQGIVTRPHRLRPAQSSKITSDHRAEFARCLEPLLLLGPRRAAGAGGGTSTLTGGLGPKVLRGPGCPSPVGKMLGSPVQKPTLHRSISTKVLLAEGDASPFTEHCRHYEDSYRRLQAEMQNLKDQVQELHRDLTKHHSLIKAEIMGDILHKALQVDAQIASEYASVEGLRAVFQEIWEDSYQRVANEQEIYEAQLHDLLQLKQENAYLTTITKQITPYIRSIAKVKERLEPRFQVPVDEPSDHPQNTHDDGVNAEAPARVSTLKPAMEKEVS	bos taurus	-1
3504	MGKFMKPGKVVLVLAGRYSGRKAVIVKNIDDGTSDRPYSHALVAGIDRYPRKVTAAMGKKKIAKRSKIKSFVKVYNYNHLMPTRYSVDIPLDKTVVNKDVFRDPALKRKARREAKVKFEERYKTGKNKWFFQKLRF	bos taurus	-1
3505	MSGRLWSKAIFAGYKRGLRNQREHTALLKIEGVYARDETEFYLGKRCAYVYKAKNNTVTPGGKPNKTRVIWGKITRAHGNSGMVRAKFRSNLPAKAIGHRIRVMLYPSRI	bos taurus	-1
3506	MACARPLISVYSEKGESSGKNVTLPAVFKAPIRPDIVNFVHTNLRKNNRQPYAVSELAGHQTSAESWGTGRAVARIPRVRGGGTHRSGQGAFGNMCRGGRMFAPTKTWRRWHRRVNTTQKRYAICSALAASALPALVMSKGHRIEEVPELPLVVEDKVEGYKKTKEAVLLLKKLKAWNDIKKVYASQRMRAGKGKMRNRRRIQRRGPCIIYNEDNGIIKAFRNIPGITLLNVSKLNILKLAPGGHVGRFCIWTESAFRKLDELYGTWRKAASLKSNYNLPMHKMLNTDLSRILKSPEIQRALRAPRKKIHRRVLKKNPLKNLRIMLKLNPYAKTMRRNTILRQARNHKIRMDKAAAALEAKSDQKGVQGKKPVVGNKEKKAVGDKKLKKPVVGKKAAGTKKPAAEKKPTEKKPTSEEKKAAA	bos taurus	-1
3507	MAGEKAEKPDTKEKKPEAKKADAGKKAKKVEKVKKVKKGKPHCSRNPVLVRGIGRYSRSAMYSRKALYKRKYSAAKSKVEKKKKVRVLATVTKPVGGDKNGGTRVVKLRKMPRYYPTEDVPRKLLSHGKKPFSKHVRKLRASITPGTILIILTGRHRGKRVVFLKQLGSGLLLVTGPLSLNRVPLRRTHQKFVIATSTKIDISGVKIPEHLTDTYFKKKKLRKPRHQEGEIFDTEREKYEITEQRKVDQKAVDSQILRRIKAVPQLQGYLRSVFALTNGIYPHKVVF	bos taurus	-1
3508	MAFSSGLWGPCVHMSRAFSQRCFSTTGSLGAIQKMTRVRVVDNSALGNTPYHRPPRCIHVYNKNGVGKVGDRILLAIKGQKKKALIVGHRMPGPTMTPRFDSNNVVLIEDNGNPVGTRIKTPIPTSLRQREGEFSKVLAIAQNFV	bos taurus	-1
3509	MAAPWWRVVLNGSRNWRGFSTSAALSRRAAPLGPMPNEDIDVSNLERLKKYRSFDRYRRRAEREARDPHWWRTYREHFGEESDPKDTVDIGLPPPKVCRTQQLLERKRVLRELRTSVEEERASRLRTASIPLEAVRAEWERTCGPYHKQRLAEYYGLYRDLFHGATFVPRVPLHVAYAIGEDDLVPVYYGNEVTPTEAAQPPEVTYEADEGSMWTLLLTNLDGHLLEPDAEYVHWLVTNIPGSRVAEGEETCPYLPPFPARGSGFHRFAFLLFKQDKPVDFSGDTRPSPCYQLAQRTFHTFDFYKKHQDAMTPAGLAFFQCRWDDSVTHIFHQLLDMREPVFEFVRPPPYHPKQKCFPHRQPLRYLDRYRDSHEPTYGFY	bos taurus	-1
3510	MAAPLPRSLSCLSRAVGWWSRQPILMTQSTAVVPVRTKKRFTPPIYQPKYKTEKEFTEYARKAGLVIPQESLERPIHLACTASIFDAYVPPEGDARVSSLSKEGLAQRTERLKKNVASQLSIRRIKESDPNFKVKDFPEKAQDIFIEAHLCLNNSDHDRLHTLVTENCFPDMVWDIKYKTVSWSFVESLEPPQVVQVRCSSLVTKSNTYGQVTVRMHTRQTLAIYDRFGRLMYGQEDVPRDVLEYVVFEKHLANPYGSWRMHGKIVPPWAPPKQPILKTVMIPGPQLKPGEEYEELQREAHKPQLA	bos taurus	-1
3511	MAPSRNGMILKPHFHKDWQRRVATWFNQPARKIRRRKARQAKARRIAPRPASGPLRPVVRCPTVRYHTKVRAGRGFSLEELRVAGIHKKVARTIGISVDPRRRNKCTESLQANVQRLKEYRSKLILFPRKPSAPKKGDSSAEELKLATQLTGPVMPIRNVYKKEKARVITEEEKNFKAFASLRMARANARLFGIRAKRAKEAAEQDVEKKK	bos taurus	-1
3512	MGVDIRHNKDRKVRRKEPKSQDIYLRLLVKLYRFLARRTNSTFNQVVLKRLFMSRTNRPPLSLSRMIRKMKLPGREGKTAVVVGTITDDVRVQEVPKLKVCALRVSSRARSRILKAGGKILTFDQLALDSPKGCGTVLLSGPRKGREVYRHFGKAPGTPHSHTKPYVRSKGRKFERARGRRASRGYKN	bos taurus	-1
3513	MSMLRLQKRLASSVLRCGKKKVWLDPNETNEIANANSRQQIRKLIKDGLIIRKPVTVHSRARCRKNTLARRKGRHMGIGKRKGTANARMPEKVTWMRRMRILRRLLRRYRESKKIDRHMYHSLYLKVKGNVFKNKRILMEHIHKLKADKARKKLLADQAEARRSKTKEARKRREERLQAKKEEIIKTLSKEEETKK	bos taurus	-1
3514	MEASASNPPSTSPETSASTPETPPGPEQLDEEQVKKAVEALLAHSRSRKNANGLLLNENENFFLMVVLWKIPSKELRVRLSLPHGIRSDLADVCLFTKDEPNLSSEQTERYYKKLLNNHGIKTISQIIPFRTLKKEYKAYEAKLRLLGSFDFFITDARIRRLLPSHLGRHFYNRKKVPVSVNLQSKTLSREINDCIGGTVLNISKSGSCSTIRIGHTGMPIQHIVENVVAVAKSLSQKLPEKWESVKLLFVKTERSVSLPVFSSFVSSQGEAKGLRTRDLLKKVSKKSRKKTERALKRQQEKKEKKLLKQAAKAKPAPTTDAVAPKTGGVPTQDPAPQEETGGVSALPKAQDDSEDEIPLLVPLKETPAAGSTKIQKAAIGKKSPKKSPGPNTARAKKRKASPALETPIAAEPKTPGKGPGKKARVKEEVEKERNSSLGKKDPRQTPKKPEAKFFTTASSSVKKAPRTLTQRPKKPKVPQST	bos taurus	-1
3515	MAPKKDKKPKKSTWKFNLDLTHAVEDGIFDSGNFEQFLREKVKVNGKTGNLGNVVHIERFKNKIIVVSEKQFSKRYLKYLTKKYLKKNNLRDWLRVVASDKETYELRYFQISQDEDESESED	bos taurus	-1
3516	MAPKAKKEAPAPPKAEAKAKALKAKKAVLKGVHSHKKKKIRTSPTFRRPKTLRLRRQPKYPRKSAPRRNKLDHYAIIKFPLTTESAMKKIEDNNTLVFIVDVKANKHQIKQAVKKLYDIDVAKVNTLIRPDGEKKAYVRLAPDYDALDVANKIGII	bos taurus	-1
3517	MSAHLQWMVVRNCSSFLIKRNKQTYSTEPNNLKARNSFRYNGLIHRKTVGVEPAADGKGVVVVMKRRSGQRKPATSYVRTTINKNARATLSSIRHMIRKNKYRPDLRMAAIRRASAILRSQKPVMVKRKPSRPTKSS	bos taurus	-1
3518	MMAGCGETDHSINMLPTNRKANESCSNTAPSLTVPECAICLQTCVHPVSLPCKHVFCYLCVKGASWLGKRCALCRQEIPEDFLDRPTLLSPELKAASRGNGEYAWYYEGRNGWWQYDERTSRELEDAFSKGKKSTEMLIAGFLYVADLENMVQYRRNEHGRRRKIKRDIIDIPKKGVAGLRLDCDANTVNLARESSADGADSVPAQSGASVQSSSVRPLTSVDGQLTSPATPSPDVGTSLEDSFAHLQLGGDSIAERSHRGEGEEEHESPSSGRVPAPDTSIEETESDASSDSEDVSALVAQHSLTQQRLLVPNPSQTVSDRSVAAGGIVSVRSRRPDGQCTVTEV	bos taurus	-1
3519	MSNSNTTQETLEIMKESEKKLVEESVNKNKFISKTPSKEEIEKESEDTSLRQETQRRTSNHGHARKRAKSNSKLKLVRSLAVCEESSAPFVDGPLETQDIIQLHISCPSDKEEEKSTKDVSEKEDKDKNKEKVPRRMLSRDSSQEYTDSTGIDLHEFLVNTLKKNPRDRMMLLKLEQEILDFINDNNNQFKKFPQMTSYHRMLLHRVAAYFGMDHNVDQTGKAVIINKTSNTRIPEQRFSEHIKDEKNTEFQQRFILKRDDASMDRDDNQIRVPLQDGRRSKSIEEREEEYQRVRERIFARETGQNGYLNDIRGNREGLSRTSSSRQSSTDSELKSLEPRPWSSTDSDGSVRSMRPPVTKASSFSGISILTRGDSIGSSKGGSAGRISRPGMALGAPEVCNQVTSSQSVRGLLPCTAQQQQQQQQQLPALPPTPQQQPPLNNHMISQADDLSNPFGQMSLSRQGSTEAADPSSALFQPPLISQHPQQTSFIMASTGQPLPTSNYSTSSHAPPTQQVLPPQGYMQPPQQIQVSYYSPGQYPNSNQQYRPLSHPVAYSPQRGQQLPQPSQQPGLQPMMPNQQQAAYQGMIGVQQPQNQGLLSNQRSGMGGQMQGLVVQYTPLPSYQVPVGNDSQNVVQPPFQQPMLVPASQSVQGALPAGGVPVYYSMIPPAQQNGTSPSVGFLQPPGSEQYQMPQSPSPCSPPQMPQQYSGVSPSGPGVVVMQLNVPNGPQPPQNPSMVQWSHCKYYSMDQRGQKPGDLYSPESSPQANTQMSSSPVTSPTQSPAPSPVTSLSNVCTGLSPLPVLTQFPRPGGPAQGDGRYSLLGQPLQYNLSICPPLLHGQSAYSVHQGQSGLKHGNRSKRQALKSASTDLGTTDVVLGRVLEVTDLPEGITRTEADKLFTQLAMSGAKIQWLKDAQGLPGGGGGDNGGTAENGRHSDLAALYTIVAVFPSPLAAQNASLRLNNSVSRFKLRVAKKNYDLRILERASSQ	bos taurus	-1
3520	MAKEECKALLDALNKATACYHHLVLTIGGSADSQNLREELQKTRQKAQELAVAIRLRLTAPLRDRSLGAEERAEFERLWVAFSGCLDLLEADMRRALALSTEFPLQEPRRPLVRTGVEGGATGVAARALSVRSLRHEAHRDFDVEDLHQLEREILQVGEMIQDMEMKVNVPRWTVQARQAAGAELLSSASAGVSSVGGVSVEQRTGPCDLSKAKAATIFSAVLLAAVALAVCVAKLS	bos taurus	-1
3521	MAKQYDVLFRLLLIGDSGVGKTCLLCRFTDNEFHSSHISTIGVDFKMKTIEVDGIKVRIQIWDTAGQERYQTITKQYYRRAQGIFLVYDISSERSYQHIMKWVSDVDEYAPEGVQKILIGNKADEEQKRQVGREQGQQLAREYGMDFYETSACTNLNIKESFTRLTELVLQAHRKELEGLRTRANHELALAELEEDEGKPEGPANSSKTCWC	bos taurus	-1
3522	MNPEYDYLFKLLLIGDSGVGKSCLLLRFADDTYTESYISTIGVDFKIRTIELDGKTIKLQIWDTAGQERFRTITSSYYRGAHGIIVVYDVTDQESYANVKQWLQEIDRYASENVNKLLVGNKSDLTTKKVVDNTTAKEFADSLGIPFLETSAKNATNVEQAFMTMAAEIKKRMGPGAASGGERPNLKIDSTPVKQAGGGCC	bos taurus	-1
3523	MAAAGGGGAAAGRTYSFKVVLLGEGCVGKTSLVLRYCENKFNDKHITTLQASFLTKKLNIGGKRVNLAIWDTAGQERFHALGPIYYRDSNGAILVYDITDEDSFQKVKNWVKELRKMLGNEICLCIVGNKVDLEKERHVSIQEAESYAESVGAKHYHTSAKQNKGIEELFLDLCKRMIETAQVDERAKGNGSSQPGAARRGVQIIDDEPQAQSVGGGCCSSG	bos taurus	-1
3524	MSRKKTPKSKAGSAPATSALPAANGPRPVRPGTARPGPEAPPNGPPQPGRSSVGGGGDFYDVAFKVMLVGDSGVGKTCLLVRFKDGAFLAGTFISTVGIDFRNKVVDVDGMKVKLQIWDTAGQERFRSVTHAYYRDAHALLLLYDVTNKASFDSIQAWLTEIQEHAQDDVVLMLLGNKVDSAQERAVKREDAEKLAKDYGLPFMETSAKTGLNVDLAFTAIAKELKQRHTKAPSEPRFQLHDYIKREGRGASCCRP	bos taurus	-1
3525	MSMEDYDFLFKIVLIGNAGVGKTCLVRRFTQGLFPPGQGATIGVDFMIKTVEINGEKVKLQIWDTAGQERFRSITQSYYRSANALILTYDITCEESFRCLPEWLREIEQYASNKVITVLVGNKIDLAERREVSQQRAEEFSEAQDMYYLETSAKESDNVEKLFLDLACRLISEARQNTLVNNVSSPLPGEGKSISYLTCCNFN	bos taurus	-1
3526	MAAAAPAAAGEDGRRRLPGAALDIQPQEGAKVEAESGELERLRAELAGALAEMETMKAVAEVSESTKAEAVAAVQRQCQEEVASLQAILKDSISSYEAQITSLKQERQQQQQDCEEKERELGRLKQLLSRAHPLDSLEKQMEKAHEDSEKLREIVLPMEQEIEELKAKLLRAEELIQEIQRRPRHPPSLHGSTELLLSRDPSPPLEPLEELSEDGGPAAEAFAHNCDDSASISSFSLGGGASGRASLPRSRQGLSPEQEETASLVSTGTLVPEGIYLPPPGYQLVPDNQWEQLQLEGRQLQKDLESISRERDELQEGLRRSNEDCAKQMQVLLAQVQNSEQLLRTLQGTVSQAQERVQLQMAELANSHKCLSHEVKRLTEENQGLRAEQPSSSVPRVLEQDEGWEESLPSSLPELQQLVRRTQQEARARQQAQEHEAERLRIEIVTLREALDEETAARASLEGQLRVQREETEVLEASLCSLRMEMERVQEEQSKAKRQEVLRPSQGTGRTEEAQLTDLLSEQRAKMLRLQAELETSEQVQRDFVRLSQALQVRLERIRQAGSLEQVRGIIDEAPLRDVRDIKDT	bos taurus	-1
3527	MQAIKCVVVGDGAVGKTCLLISYTTNAFPGEYIPTVFDNYSANVMVDGKPVNLGLWDTAGQEDYDRLRPLSYPQTDVFLICFSLVSPASFENVRAKWYPEVRHHCPNTPIILVGTKLDLRDDKDTIEKLKEKKLTPITYPQGLAMAKEIGAVKYLECSALTQRGLKTVFDEAIRAVLCPPPVKKRKRKCLLL	bos taurus	-1
3528	MKAHLLLFMRIIYIHRCPLNEVAPPGQVVEVFGKAIQALSRVSDELWLDPSEKGLALRSVNSCRSAYGCVLFSPVFFQHYQWSASVKMNDTDIILNLNCRLGMKSILPIFRCLNSLEKNVEKCKIFTRSDKCKVVIQFFCRHGIKKIHNVCFQGSRPLQVIFQKNMCANTLVIQPRVLAEAIVLFTSSQEEVTLAVTPLKVCIKSSNEESMDLTDSVYSEMFVGPDEFDFFQIGIDTEITFCFKELKGVLTFSEAIHAPIAIHFDFPGKPMALSIDDMLLEANFILATLADEPSRASSLQTLYLSQKQRRSEPIHSNSKAGKNITSKVPEYISRKVEPKRLYSNETPTNISTLENCGSPLMKRANKDITEVPESDGNLSEVPESSVSDTEDVPGSPCLKKFSCMFFGAASSDQQEPFSLPFQSLATASGSEEDMNNGSFSTF	bos taurus	-1
3529	MREYKLVVLGSGGVGKSALTVQFVQGIFVEKYDPTIEDSYRKQVEVDCQQCMLEILDTAGTEQFTAMRDLYMKNGQGFALVYSITAQSTFNDLQDLREQILRVKDTEDVPMILVGNKCDLEDERVVGKEQGQNLARQWCNCAFLESSAKSKINVNEIFYDLVRQINRKTPVEKKKPKKKSCLLL	bos taurus	-1
3530	MAGAGPAPGLPGAGGPVVPGPGAGIPGKSGEERLKEMEAEMALFEQEVLGAPVTGIPTAVPAVPTVPTVEAMQVPAAPVIRPIIATNTYQQVQQTLEARAAAAATVVPPMVGGPPFVGPVGFGPGDRSHLDSPEAREAMFLRRAAAGPRPMALRPPHQALVGPPLPGPPGPPMMLPPMARAPGPPLGSMAALRPPLEEPATPRELGLGLGLGLKEKEEAVVAAAAGLEEASAVVAVGAGGAPAGPAVIGPSLPLALAMPLPEPEPLPLPLEVVRGLLPPLRIPELLSLRPRPRPPRPEPPPGLMALEVPEPLSEDKKKGKPEKLKRCIRTAAGSSWEDPSLLEWDADDFRIFCGDLGNEVNDDILARAFSRFPSFLKAKVIRDKRTGKTKGYGFVSFKDPSDYVRAMREMNGKYVGSRPIKLRKSMWKDRNLDVVRKKQKEKKKLGLR	bos taurus	-1
3531	MVKLFIGNLPREATEQEIRSLFEQYGKVLECDIIKNYGFVHIEDKTAAEDAIRNLHHYKLHGVNINVEASKNKSKTSTKLHVGNISPTCTNKELRAKFEEYGPVIECDIVKDYAFVHMERAEDAVEAIRGLDNTEFQGKRMHVQLSTSRLRTAPGMGDQSGCYRCGKEGHWSKECPVDRSGRVADFTEQYNEQYGAVRTPYTMGYGDSLYYNNAYGALDAYYKRCRAARSYEAVAAAAASAYNYAEQTLSQLPQVQNTAMASHLTSTSLDPYDRHLLPTSGAAAAAAAAAAAAVTAASSSYYGRDRSPLRRATGPVPTVGEGYGYGHESELSQGSSAARNSLYDMARYEREQYADRARYSAF	bos taurus	-1
3532	MGSDKRVSRTERSGRYGSIIDRDDRDERESRSRRRDSDYKRSSDDRRGDRYDDYRDYDSPERERERRNSDRSEDGYHSDGDYGEHDYRHDISDERESKTIMLRGLPITITESDIREMMESFEGPQPADVRLMKRKTGVSRGFAFVEFYHLQDATSWMEANQKKLVIQGKHIAMHYSNPRPKFEDWLCNKCCLNNFRKRLKCFRCGADKFDSEQEVPPGTTESVQSVDYYCDTIILRNIAPHTVVDSIMTALSPYASLAVNNIRLIKDKQTQQNRGFAFVQLSSAMDASQLLQILQSLHPPLKIDGKTIGVDFAKSARKDLVLPDGNRVSAFSVASTAIAAAQWSSTQSQSGEGGSVDYSYLQPGQDGYAQYAQYSQDYQQFYQQQAGGLESDASSASGTAVTTTSAAVVSQSPQLYNQTSNPPSSPTEEAQPSTSTSTQAPAASPTGVVPGTKYAVPDTSTYQYDESSGYYYDPTTGLYYDPNSQYYYNSLTQQYLYWDGEKETYMLAAESNSHQQTGLPPAKEGKEKKEKPKSKTAQQIAKDMERWAKSLNKQKENFKNSFQPVNSLREEERRESAAADAGFALFEKKGALAERQQLIPELVRNGDEDNPLKRGLVAAYSGDSDNEEELVERLESEEEKLADWKKMACLLCRRQFPNKDALVRHQQLSDLHKQNMDIYRRSRLSEQELEALELREREMKYRDRAAERREKYGIPEPPEPKRKKQFDAGTVNYEQPTKDGIDHSNIGNKMLQAMGWREGSGLGRKCQGITAPIEAQVRLKGAGLGAKGSAYGLSGADSYKDAVRKAMFARFTEME	bos taurus	-1
3533	MVEADRPGKLFIGGLNLETDEKSLEATFGKYGRISEVLLMKDRETNKSRGFAFITFESPADAKAAVRDMNGKSLDGKAIKVAQATKPAFESGRRGPPLSRSRGRSRGLRGARGGGPRRPPSRGGPADDGGYAGDFDLRPSRAPLPMKRGPPPPRRAGPPPKRAAPSGPARSGSGGGMRGRAPAARGRDGYEGPPRRDPPPPRRDPYLGSREGGYSPRDGYSSRDYSSARDARDFAPSPREYTYRDYGHSSARDECPSRGYGDRDGYGGRDRDYADHPSGGSYRDPFESYGDPRSAAPARGPPPSYGGGGGRYEEYRGCSPDAYGGGRDGYAGGRSERYSGGRDRVGRADRGLPQSVERGCPPPRESYSRSGRKVPRGGGRLGSRSERGGGGGRSRY	bos taurus	-1
3534	MAAATADPGAGSPQVGDSSGGATGCGLPSPGEQELSRRLQRLYPAVNQHETPLPRSWSPKDKYNYIGLSQGNLRVHYKGHGKNHKDAASVRATHPIPAACGIYYFEVKIVSKGRDGYMGIGLSAQGVNMNRLPGWDKHSYGYHGDDGHSFCSSGTGQPYGPTFTTGDVIGCCVNLINGTCFYTKNGHSLGIAFTDLPANLYPTVGLQTPGEIVDANFGQQPFLFDIEDYMREWRAKVQGTVHCFPISARLGEWQAVLQNMVSSYLVHHGYCATATAFARMTETPIQEEQASIKNRQKIQKLVLEGRVGEAIETTQRFYPGLLEHNPNLLFMLKCRQFVEMVNGTDSEVRSLSSRSPKSQDSYPGSPSLSPRHGPTSSHTHNTGADSPSCSNGVASTKSKQNHSKYPAPSSSSSSSSSSSSSSPSSVNYSESNSTDSTKSQPHSSTSNQETSDSEMEMEAEHYPNGVLESMSTRIVNGAYKHEDLQTDESSMDDGHPRRQLCGGNQAATERIILFGRELQALSEQLGREYGKDLAHTEMLQDAFSLLAYSDPWSCPVGQQLDPIQREPVCAALNSAILESQNLPKQPPLMLALGQASECLRLMARAGLGSCSFARVDDYLH	bos taurus	-1
3535	KQKFEECQRLLLDIPLQTPHKLVDTGRAAKLIQRAEEMKSGLKDFKTFLTNDQTKVSDEESKDSRAGATTAADVSGAPNTETTGPTLEWDNYDLREDALDDSVSSSSVHASPLASSPVRKNLFRFGESTTGFNFSFKSALSPSKSPGKLNQSGASVGTDEDSDVTQEEERDGQHFEPVVPLPDLVEVSSGEENEQVVFSHRAKLYRYDKDAGQWKERGIGDIKILQNYENKQVRIVMRRDQVLKLCANHRITPDMTLQNMKGTERVWVWTACDFADGERKIEHLAVRFKLQDVADSFKKIFDEAKVAQEKDFLITPHVARSATPRESPCGKMAVAVLEETTRERTDLSQGDDAADTTSEVGGVSGTPEPTTKAVVSPPKFVFGSESVKSIFSSEKSKPFAFGNSSATGSLFGFSFNTPLKNNSSEASSAAQSGSERKVEPGGRQESQNSDLKSASDGKVKNTSPAFLKEQFSTSHTFKTPEKVEERKKPEDLPSDDDVLIVYELTPTPEQRALASRLQLPPTFFCYKNRPDYISEEEEDDEDFDTAVKKLNGKLYLDDSETCRLSEENVTDNEKECVIVWEKKPTVEELAKADTLKLPPTFFCGICSDTDEDNGNAEDFQSELQKVQEAQKSQDENIASSADGMCTDDTKVTVPFLCKSEEPEFTTKSVSSPSVSSGTVDKPVDLSTRKENDADSTSQVESKTVTFGFGSGPGLSFADLASSNSGDFAFGSKDKNFQWANTGAAVFGAQSTSKVGEDEDGSDEEVVHNEDIHFEPIVSLPEVEVKSGEEDEEILFKERAKLYRWDREASQWKDRGVGDIKILWHTVKNYFRILMRRDQVFKVCANHVITKTMELKPLNVSNNALVWTASDYADGEAKVEQLAVRFKTKEMADCFKKKFEECQQNLLKPQKGQDSLTAEFSKETNPVVFFDICADDEPLGRITMELFSNIVPKTAENFRALCTGEKGFGFKSSIFHRVIPDFVCQGGDITKHDGTGGRSIYGDKFEDENFDVKHTGPGLLSMANRGQDTNNSQFFITLKKAERLDFKHVVFGFVKDGMDTVKKIESFGSPKGSVSRRIIITECGQI	bos taurus	-1
3536	MSSAIERKSLDPSEEPVDEVLQMPPSLLTCGGCQQNIGDRYFLKAIDQYWHEDCLSCDLCGCRLGEVGRRLYYKLGRKLCRRDYLRLFGQDGLCASCDKRIRAYEMTMRVKDKVYHLECFKCAACQKHFCVGDRYLLINSDIVCEQDIYEWTKINGMI	bos taurus	-1
3537	MHFRNFNYSFSSLIACVANSEIFSESETRAKFESLFRTYDKDITFQYFKSFKRVRINFSNPLSAADARLQLHKTEFLGKEMKLYFAQTLHIGSSHLAPPNPDKQFLISPPASPPVGWKQVEDATPVINYDLLYAISKLGPGEKYELHAATDTTPSVVVHVCESDQENEEEDEMERMKRPKPKIIQTRRPEYTPIHLS	bos taurus	-1
3538	MASQAHSLSYSGCNFLRQRLVLSTLSGRPVKIRKIRARDDNPGLRDFEASFIRLLDKVTNGSRIEINQTGTTLYYQPGLLYGGSMEHDCSVLRGIGYYLESLLCLAPFMKHPLRIVLRGVTNDQVDPSVDVLKATALPLLKQFGIDGESFELKVVRRGMPPGGGGEVFFSCPVRKVLKPIQLIDPGKIKRIRGMAYSVRVSPQMANRIVDSARSILNKFIPDIYIYTDHMKGINSGKSPGFGLSLVAETTNGTFLSAELASNPQGQGAAMLPEDLGRNCARLLLEEIYRGGCVDSTNQSLALLLMTLGQQDVSKVLLGPLSPYTIEFLRHLKSFFQIMFKIETKPCGEELKGGDKVLMTCVGIGFSNLSKTLK	bos taurus	-1
3539	MLVTLKTLQQQTFKIDIDPDETVRALKEKIESEKGKDAFPVAGQKLIYAGKILNDDTALKEYKIDEKNFVVVMVTKPKAVTTPAPATTQQSNSAATTTVSSSTAPAVTQAPAPAPASAPTPTPVSVTPAPTTASSEPAPASAAKQEKPAERPVETPVATTPTSTDSTSGDSSRSNLFEDATSALVTGQSYENMVTEIMSMGYEREQVIAALRASFNNPDRAVEYLLMGIPGDRESQAVVDPPPAASTGAPQSSVAAAAATTTATTTTTSSGGHPLEFLRNQPQFQQMRQIIQQNPSLLPALLQQIGRENPQLLQQISQHQEHFIQMLNEPVQEAGGQGGGGGGGSGGIAEAGGGHMNYIQVTPQEKEAIERLKALGFPEGLVIQAYFACEKNENLAANFLLQQNFDED	bos taurus	-1
3540	MNIVVEFFVVTFKVLWAFVLAAARWLVRPKEKSVAGQVCLITGAGSGLGRLFALEFARRRALLVLWDINTQSNEETAGMVRHIYRDLEAADAAALQAGNGEEEILPHCNLQVFTYTCDVGKRENVYLTAERVRKEVGEVSVLVNNAGVVSGHHLLECPDELIERTMMVNCHAHFWTTKAFLPTMLEINHGHIVTVASSLGLFSTAGVEDYCASKFGVVGFHESLSHELKAAEKDGIKTTLVCPYLVDTGMFRGCRIRKEIEPFLPPLKPDYCVKQAMKAILTDQPMICTPRLMYIVTFMKSILPFEAVVCMYRFLGADKCMYPFIAQRKQATNNNEAKNGI	bos taurus	-1
3541	MPKPINVRVTTMDAELEFAIQPNTTGKQLFDQVVKTVGLREVWFFGLQYVDSKGYSTWLKLNKKVTQQDVKKENPLQFKFRAKFFPEDVSEELIQEITQRLFFLQVKEAILNDEIYCPPETAVLLASYAVQAKYGDYNKEIHKPGYLANDRLLPQRVLEQHKLTKEQWEERIQNWHEEHRGMLREDSMMEYLKIAQDLEMYGVNYFEIKNKKGTELWLGVDALGLNIYEHDDKLTPKIGFPWSEIRNISFNDKKFVIKPIDKKAPDFVFYAPRLRINKRILALCMGNHELYMRRRKPDTIEVQQMKAQAREEKHQKQLERAQLENEKKKREIAEKEKERIEREKEELMERLRQIEEQTMKAQKELEEQTRKALELDQERKRAKEEAERLEKERQAAEEAKSALAKQAADQMKNQEQLAAELAEFTAKIALLEEAKKKKEEEATEWQHKAFAAQEDLEKTKEELKTVMSAPPPPPPPPVIPPTENEHDEHDENNAEASAELSNDGVMNHRSEEERVTETQKNERVKKQLQALSSELAQARDETKKTQNDVLHAENVKAGRDKYKTLRQIRQGNTKQRIDEFEAM	bos taurus	-1
3542	MWQLLLPLALGLGTMGLGRAELTTAQHRGLQVALEEFHKHPPVLWAFQVTSVDNAADTLFPAGQFVRLEFKLQQTSCRKKDWRKEDCKVKPNGRKRKCLACIKLDSKDQVLGRMVHCPIQTQVQRELDDAQDAQCSRVERAGEDPHSYYLPGQFAFIKALSP	bos taurus	-1
3543	MGAAAAEADRTLFVGNLETKVTEELLFELFHQAGPVIKVKIPKDKDGKPKQFAFVNFKHEVSVPYAMNLLNGIKLFGRPIKIQFRAGSSHASQEVSLSYPQHHVGNSSPTSTSPSRTVDNMTPSAQTIQRSFSSSENFQRQAVMNNVLRQMSYGGKFGSPHLDQSGFSPSAQSHNHTFNQSSSSQWRQDTPSSQRKVRLNSHPYVMDRHYSREQRYSDLSDHHYRGNRDDFFYEDRNHDGWSHDYDNRRDSGRNGKWRSSRH	bos taurus	-1
3544	MADVLDLHEAGGEDFAMDEDGDESIHKLKEKAKKRKGRGFGSEEGSRARMREDYDSVEQDGDEPGPQRSVEGWILFVTGVHEEATEEDIHDKFAEYGEIKNIHLNLDRRTGYLKGYTLVEYETYKEAQAAMEGLNGQDLMGQPISVDWCFVRGPPKGKRRGGRRRSRSPDRRRR	bos taurus	-1
3545	MMWPPSLLLLLLLLRRGAQGKPSPDAGPHGQGRVHHAAPLSEAPHDDAHGNFQYDHEAFLGREVAKEFDQLTPEESQARLGRIVDRMDRAGDGDGWVSLAELRSWIAHTQQRHIRDSVSAAWNTYDTDRDGRVGWEELRNATYGHYEPGEEFHDVEDAETYKKMLARDERRFRVADQDGDSMATREELTAFLHPEEFPHMRDIVIAETLEDLDRNKDGYVQVEEYIADLYTAEPGEEEPAWVQTEREQFRDFRDLNKDGKLNGSEVGHWVLPPAQDQPLVEANHLLHESDTDKDGRLSKAEILGNWNMFVGSQATNYGEDLTRHHDEL	bos taurus	-1
3546	MLVVLGLLTSFLSFLYVIAPSIRKFFAGGVCRTDVQLFGKVVVITGANTGIGKETARELARRGARVYIACRDVLKGESAASEIQADTKNSQVLVRKLDLSDTKSIRAFAEGFLAEEKQLHILINNAGVMLCPYSKTADGFETHLAVNHLGHFLLTHLLLGRLKESAPARVVNLSSVAHHLGKIRFHDLQGDKYYNLGFAYCHSKLANVLFTRELAKRLKGTGVTTYAVHPGIVRSKLVRHSFLLCLLWRLFSPFLKTTWEGAQTSLHCALAEGLEPLSGKYFSDCKKTWVSPRARNNKTAERLWNVSCELLGIRWE	bos taurus	-1
3547	MADAPRTVLISGCSSGIGLELAVQLAHDPRQRYQVVATMRDLGKKGTLETAAGEALGQTLTVAQLDVCSDESVAQCLNCIQGGEVDVLVNNAGVGLVGPLEGLSLAAMQNVFDTNFFGAVRLVKAVLPSMKRRRQGHIVVVSSVMGLQGVVFNEVYAASKFAMEGFFESLAVQLLQFNIFISLVEPGPVVTEFEGKLLEQVSTAEFPGTDPDTLSYFRDLYLPASRELFHNVGQSPQDVAKVIVKVIGSARPPLRRRTNTRYTPLIALKAMDPSGSLYVRTSHCLLFRWPRLLNLGLRCLACSCFRTPVWPR	bos taurus	-1
3548	MGNSKSGALSKEILEELQLNTKFTEEELSSWYQSFLKECPSGRITRQEFQTIYSKFFPEADPKAYAQHVFRSFDANSDGTLDFKEYVIALHMTSAGKTNQKLEWAFSLYDVDGNGTISKNEVLEIVTAIFKMISPEDTKHLPEDENTPEKRAEKIWGFFGKKDDDKLTEKEFIEGTLANKEILRLIQFEPQKVKEKLKEKKL	bos taurus	-1
3549	MAWSPRHSAGRRLQLPLLCLLLQGATAILFAVFVRYNRETDAALWHWGNHSNADNEFYFRYPSFQDVHAMIFVGFGFLMVFLQRYGFGSVGFTFLLAAFALQWSTLIQGFFHSFRGGYILVGMESMINADFCAGAVLISFGAVLGKTGPVQLLLMALLEVVLFGLNEFVLLSLLEVKDAGGSMTIHTFGAYFGLILSRVLYRPQLEKSKHRQGSVYHSDLFAMIGTIFLWIFWPSFNSAPTALGDGQHRTALNTYYSLTASTLSTFALSALVGGDGRLDMVHVQNAALAGGVVVGTSAEMMLTPFGALAAGFLAGAISTLGYKFVTPILESKLKVQDTCGVHNLHGMPGVLGALLGGLVAGLATREAYGDGLESVFPLIAEGQRSATSQAMHQLFGLFVTLTFASVGGGLGGLLLRLPILDSPPDSQCYEDQIYWEVPGEHEHLAQGSEETETQA	bos taurus	-1
3550	MPQSKSRKIAILGYRSVGKSSLTIQFVEGQFVDSYDPTIKNTFTKLITVNGQEYHLQLVDTAGQDEYSIFPQTYSIDINGYILVYSVTSIKSFEVIKVIHGKLLDMVGKVQIPIMLVGNKKDLHMERVISYEEGKALAESWNAAFLESSAKENQTAVDVFRRIILEAEKIDGAASQGKSSCSVM	bos taurus	-1
3551	MARPLRAPLRRSFSDHIRDSTARALDVIWKNTRDRRLAEIEAKEACDWLRAAGFPQYAQLYEDLLFPIDISSVKREHDFLDRDAIEALCRRLNTLNKCAVMKLEISPHRKRSEDSDEDEPCAISGKWTFQRDSKRWSRLEEFDVFSPKQDPIPGSPDAVHLKSAPSHENMQTDLSDRQEVASVHSTGSLTTHAPQRGEAAPARTNSVLSVCSSGTFVGNDDSFCSLPSPKELSSFSFSMKGHEKAAKSKTHSLLKRMESLKLKGSHHSKHKAPSKLGLIISGPILQEGVDEEKLKQLNCVEISALNGNHINVPMVRKRSISSSTQTSSSSSQSETSSNVSTPSPVTRTRSLSACNKRGGMYLEGFDPFNQSTFNNVMEQNCKNRESYPEDTVFYIPEDHKPGTFPKALSNGSFSPSGNNSSVNWRTGSFHGPGHISLRRENSSPKELKRRNSSSSVSSRLSIYDNVPGSILYSSSGDLADLENEDIFPELDDILYHVKGMQRIVNQWSEKFSDEGDSDSALDSVSPCPSSPKQIHLDVDNDRATPSDLDSTGNSLNEPEEPSDIPERRDSGVGASLTRSNRHRLRWHSFQSSHRPSLNSVSLQINCQSVAQMNLLQKYSLLKLTALLEKYTPSNKHGFSWAVPKFMKRIKVPDYKDRNVFGVPLTVNVQRTGQPLPQSIQQAMRYLRNHCLDQVGLFRKSGVKSRIQALRQMNESTIDCVNYEGQSAYDVADMLKQYFRDLPEPLMTNKLSETFLQIYQYVPKDQRLQAIKAAIMLLPDENREVLQTLLYFLSDVTAAVKENQMTPTNLAVCLAPSLFHLNTLKRENSSPRVMQRKQSLGKPDQKDLNENLAATQGLAHMIAECKKLFQVPEEMSRCRNSYTEQELKPLTLEALGRLCNDDSADYQHFLQDCVDSLFKEVKEKFKGWVSYSTSEQAELSYKKVSEGPPLRLWRATIEVPATPEEILKRLLKEQHLWDVDLLDSKVIEILDSQTEIYQYVQNSMAPHPARDYVVLRTWRTNLPKGACALLLTSVDHDRAPVVGVRVNVLLARYLIEPCGSGKSKLTYMCRADLRGHMPEWYTKSFGHLCAAEVVKIRDSFSHQNTETKDTKSR	bos taurus	-1
3552	MQKSTNSDIPVETLNPTRQGTGAVQMRIKNANSHHDRLSQSKSMILTEVGKVTEPISRHRRNHSQHILKDVIPPLEQLMVEKEGYLQKAKIADGGKKLRKNWTTSWIVLSSRKIEFYKESKQQALSNMKTGNKPESVDLCGAHIEWAKEKSSRKNVFQITTLSGNEFLLQSDIDFIILDWFHAIKNAIDRLPKDPSSHSRNLELFKIQRSSSTELLSHYDSDTKEQKPEHRKSLMFRLHHSASDTSDKNRVKSRLKKFITRRPSLKTLQEKGLIKDQIFGSHLHTLCEREKSTVPRFVKQCIEAVEKRGLDVDGIYRVSGNLATIQKLRFIVNQEEKLNLDDSQWEDIHVVTGALKMFFRDLPEPLFPYSFFEQFVEAIKKQDNNTRIEAIKSLVQKLPPPNRDTMKVLFGHLTKIVARASKNLMSTHSLGIVFGPTLLRAEDESGNMAVHMVYQNQIAELMLSAYDQIFS	bos taurus	-1
3553	MLSSIKCVLVGDSAVGKTSLLVRFTSETFPEAYKPTVYENTGVDVLMDGIQISLGLWDTAGNDAFRSIRPLSYQQADVVLMCYSVANHNSFLNLKNKWIGEVRSNLPCTPVLVVATQTDQREVGPHRASCVNAIEGKRLAQDVRAKGYLECSALSNRGVQQVFECAVRTAVNQARRRNRRRFFSINECKIL	bos taurus	-1
3554	MDFGSLETVVANSAFIAARGSFDASSGPASRDRKYLARLKLPPLSKCEALRESLDLGFEGMCLEQPIGKRLFQQFLRTHEQHGPALQLWKDIEDYDTADDALRPQKAQALRAAYLEPQAQLFCSFLDAETVARARAGAGDGLFQPLLRAVLAHLGQAPFQEFLDSLYFLRFLQWKWLEAQPMGEDWFLDFRVLGRGGFGEVFACQMKATGKLYACKKLNKKRLKKRKGYQGAMVEKKILAKVHSRFIVSLAYAFETKTDLCLVMTIMNGGDIRYHIYNVDEDNPGFQEPRAIFYTAQIVSGLEHLHQRNIIYRDLKPENVLLDDDGNVRISDLGLAVELKAGQTKTKGYAGTPGFMAPELLLGEEYDFSVDYFALGVTLYEMIAARGPFRARGEKVENKELKQRVLEQAVTYPDKFSPASKDFCEALLQKDPEKRLGFRDGSCDGLRTHPLFRDISWRQLEAGMLTPPFVPDSRTVYAKNIQDVGAFSTVKGVAFEKADTEFFQEFASGTCPIPWQEEMIETGVFGDLNVWRPDGQMPDDMKGVSGQEAAPSSKSGMCVLS	bos taurus	-1
3555	MSSKVSRDTLYEAVREVLHGNQRKRRKFLETVELQISLKNYDPQKDKRFSGTVRLKSTPRPKFSVCVLGDQQHCDEAKAVDIPHMDIEALKKLNKNKKLVKKLAKKYDAFLASESLIKQIPRILGPGLNKAGKFPSLLTHNENMVAKVDEVKSTIKFQMKKVLCLAVAVGHVKMTDDELVYNIHLAVNFLVSLLKKNWQNVRALYIKSTMGKPQRLY	bos taurus	-1
3556	MPPKFDPNEIKVVYLRCTGGEVGATSALAPKIGPLGLSPKKVGDDIAKATGDWKGLRITVKLTIQNRQAQIEVVPSASALIIKALKEPPRDRKKQKNIKHSGNITFDEIVNIARQMRHRSLARELSGTIKEILGTAQSVGCNVDGRHPHDIIDDINSGAVECPAS	bos taurus	-1
3557	MSKRGRGGSSGAKFRISLGLPVGAVINCADNTGAKNLYIISVKGIKGRLNRLPAAGVGDMVMATVKKGKPELRKKVHPAVVIRQRKSYRRKDGVFLYFEDNAGVIVNNKGEMKGSAITGPVAKECADLWPRIASNAGSIA	bos taurus	-1
3558	MKVELCSFSGYKIYPGHGRRYARTDGKVFQFLNAKCESAFLSKRNPRQINWTVLYRRKHKKGQSEEIQKKRTRRAVKFQRAITGASLADIMAKRNQKPEVRKAQREQAIRAAKEAKKAKQASKKTAMAAAKAPTKAAPKQKIVKPVKVSAPRVGGKR	bos taurus	-1
3559	MADAEASATMADEAKPDSKTLQILRDMANRLRIHSIRATCASSSGHPISCSSAAEIMSVLFFHVMRYKQADPKNPDNDRFILSKRLSFVDVATGWLGQGLGAACGMAYTGKYFDKASYRVFCLVGDVESWEGSVWEALAFASHYSLDNLVAIFDVNRLTHSTTLPLEHSIDVYQKRCEAFGWNTLVVDGRDVEALCQVFWQAAQMKNKPTAVVAKTFKGRGIPSVEDAENWHGKPMPKERADAIIKLIESQIETNKSLEPKAPIEDSPQINISVIEMTSPPDYEISDVIATRKACGLALAKLGHANDRVIVLDGDTKNSTFSDIFKREHPERFIECFIAEQNMVSVALGCVTRGRTVAFACTFAAFLTRAFDQIRMGGISQTNINLIGSHCGVSIGEDGPSQMALEDLAMFRAIPNCTIFYPSDAISTEHAVFLAANIKGMCYIRTSRPETAIIYTPQESFEIGQAKVIRQSVNDKITVVGAGITLHEALAAADDLSKQGISLRVIDLFTVKPLDAATIISNAKATGGQIITVEDHYPEGGIGEAVSAAVSMEPDIVVHHLAVSGIPRSGKPSDLLDMFGISSKHIIWAVERILMK	bos taurus	-1
3560	MADSATLDATTVQVLQDLANRLRVHSIRATCASGSGHPTSCCSAAEIVSVLFFHTMRYRQTEPAHPDNDRFVLSKGHAAPLLYAAWVEAGSISEPDLLNLRTIHCDLEGHPTPRLSFVDVATGSLGQGLGAACGMAYTGKYLDKASYRVFCLLGDGESSEGSVWEALAFASHYGLDNLVAVFDVNRLGQSGVAPLKHCTDIYRNRCEAFGWNTYLVDGHDVEALCQAFSQAAQGKNKPTAIIAKTYKGRGIPNVEDAENWHGKPLPKERADEIIRLIKSQIKTNRNLLPKPPVEGSPPVSITNIKMTCLPDYKVGDKVATQKAYGLALAKLGLANERVVVLDGDPKNSTFFEIFKKEHPERFIECFAAEQNMVSVALGCATRGRTITFVTTLGAFLTRAFDQIRMGAISQSNINLIGSHCGVSVGEDGPSQMALEDLAMFRSIPNCTVFLPSDAVSTEHAVYLAANSEGMCFIRTNRSETAVIYTPQEHFEIGRAKVIRHSNNDKVTVIGAGVTLHEALAAADALSQQDISICVIDPFTIKPLDAATIISCAKATDGRVVTVEDHYQEGGIGEAVCAAVSGEPAIHVHQLSVSGVSERNRKPSELLSIFGVSARHIIAAVKYTLMN	bos taurus	-1
3561	MEAYHKPDQQKLQALKDTANRLRISSIQATTAAGSGHPTSCCSAAEIMAVLFFHTMRYKALDPRNPHNDRFVLSKGHAAPILYAVWAEAGFLPESELLNLRKINSDLDGHPVPKQAFTDVATGSLGQGLGAACGMAYTGKYFDKASYRVYCMLGDGELSEGSVWEAMAFASIYKLDNLVAILDINRLGQSDPAPLQHQMDIYQKRCEAFGWNAVIVDGHSVEELCKAFGQVKNQPTAIIAKTFKGRGITGIEDKESWHGKPLPKNMADQIIQEISGQIQSKKKILATPPEEDAPSVDITNIRMPTPPNYKVGDKIATRKAYGQALAKLGHASNRIIALDGDTKNSTFSELFKKEHPDRFIECYIAEQNMVSIAVGCATRDRTVPFCSTFAAFFTRAFDQIRMAAISESNINLCGSHCGVSIGEDGPSQMALEDLAMFRSIPMSTVFYPSDGVATEKAVELAANTKGICFIRTSRPENAIIYKQHEDFQIGQAKVVLKNKDDQVTVIGAGVTLHEALAAADLLKREKINIRVLDPFTIKPLDKKLILDSARATKGRILTVEDHYYEGGIGEAVASAVVGEPGVTVTRLAVSQVPRSGKPAELLKMFGIDRDAIAQAVRGLVTRA	bos taurus	-1
3562	MSRPLPYHIHFFSGLLTCWILCTSSAHKCTVRHEVADCSHLKLTQIPDDLPTNITVLNLTHNQLRRLPPANFTRYSQLTTLDGGFNSISKLEPELCQSLPWLEILNLQHNEISQLSDKTFIFCMNLTELHLMSNSIQKIKNDPFKNLKNLIKLDLSHNGLSSTKLGTQLQLENLQELLLSNNKISSLTPGEFDFLGNSSLKRLELSSNQIKEFSPGCFHTLGELSGLSLNNAKLSPSLTEKLCLELSNTSIENLSLSSNQLDTISHTTFDGLKQTNLTTLDLSRNSLRVMGNDSFAWLPHLEYLSLEYNNIEHLSSRSFYGLSNLRRLDLRRSFTRQSISLTSLPKIDDFSFQWLKCLEYLNMDDNNFPGIKRNTFTGLVRLKFLSLSNSFSSLRTLTNETFLSLAGCPLLLLDLTKNKISKIQSGAFSWLGHLEVLDLGLNEIGQELTGQEWRGLDNIVEIYLSYNKYLELTTNSFTSVPSLQRLMLRRVALKNVDCSPSPFRPLPNLVILDLSNNNIANINDELLKGLEKLEILDLQHNNLARLWKHANPGGPVQFLKGLFHLHILNLGSNGFDEIPVEAFKDLRELKSIDLGMNNLNILPQSVFDNQVSLKSLSLQKNLITSVQKTVFGPAFRNLSYLDMRFNPFDCTCESIAWFVNWINITHTNISELSNHYLCNTPPQYHGYPVMLFDVSPCKDSAPFELLFMININILLIFIFIVLLIHFEGWRISFYWNVSVHRVLGFKEIDRAEQFEYAAYIIHAYKDRDWVWKHSSPMEDEDHTLRFCLEERDFEAGVLELEAIVNSIRRSRKIIFVVTQNLLKDPLCKRFKVHHAVQQAIEQNLDSIILIFLEEIPDYKLNHALCLRRGMFKSHCILNWPVQKERVNAFHHKLKVALGSRNSAH	bos taurus	-1
3563	MMARARLAAALIPATAILSCLRTESWDPCVQVVPNISYQCMELNLYKIPDNIPISTKMLDLSFNYLRHLGSHNFSSFPELQVLDLSRCEIKIIEDDTFQGLNHLSTLILTGNPIQSLAWGAFSGLSSLQKLVAVETNLVSLNDFPIGHLKNLKELNVAHNFIHSFKLPEYFSNLPNLEHLDLSNNKIQNIYYEDVKVLHQMPLLNLSLDLSLNPLDFIEPGTFKEIKLNGLTLRSNFNSSHVMKTCIQGLAGLKTNRLVLGEFKNERKLQRFDRSFLEGLCNLTIEQFRIAYLDKFSGDDTDLFNCLANVSVISLLSISLGSLQALLKDFRWQHLEIINCDFDKFPALKLSSLKKFVFTDNKDISTFTEFQLPSLQYLDLKRNHLSFKGCCSHTDFGTTNLKHLDLSFNDVITLGSNFMGLEQLEHLDFQHSTLKQINAFSAFLSLRNLRYLDISYTNIRIVFHGIFTGLVSLQTLKMAGNSFQNNLLPDIFTELTNLTVLDLSKCQLEQVAQTAFHSLSSLQVLNMSHNKLLSLDTFLYEPLHSLRILDCSFNRIMASKEQELQNLPRSLTWLNLTQNAFACVCEHQSFLQWVKDQRQLLVGAEQMMCAEPLDMEDMPVLSFRNATCQLSKTIISVSVVTVLLVSVVGVLVYKFYFHLMLLAGCKKYGRGESIYDAFVIYSSQDEDWVRNELVKNLEEGVPPFQLCLHYRDFIPGVAIAANIIQEGFHKSRKVIVVVSQHFIQSRWCIFEYEIAQTWQFLSSRAGIIFIVLQKLEKSLLRQQVELYRLLSRNTYLEWEDSVLGRHVFWRRLRKALLAGKPQSPEGTADAETNPQEATTST	bos taurus	-1
3564	MGPYCAPHPLSLLVQAAALAAALAEGTLPAFLPCELQPHGQVDCNWLFLKSVPHFSAGAPRANVTSLSLISNRIHHLHDSDFVHLSNLRVLNLKWNCPPAGLSPMHFPCRMTIEPNTFLAVPTLEELNLSYNGITTVPALPSSLVSLSLSHTSILVLGPTHFTGLHALRFLYMDGNCYYMNPCPRALEVAPGALLGLGNLTHLSLKYNNLTEVPRRLPPSLDTLLLSYNHIVTLAPEDLANLTALRVLDVGGNCRRCDHARNPCRECPKNFPKLHPDTFSHLSRLEGLVLKDSSLYKLEKDWFRGLGRLQVLDLSENFLYDYITKTTIFNDLTQLRRLNLSFNYHKKVSFAHLHLASSFGSLVSLEKLDMHGIFFRSLTNITLQSLTRLPKLQSLHLQLNFINQAQLSIFGAFPSLLFVDLSDNRISGAATPAAALGEVDSRVEVWRLPRGLAPGPLDAVSSKDFMPSCNLNFTLDLSRNNLVTIQQEMFTRLSRLQCLRLSHNSISQAVNGSQFVPLTSLRVLDLSHNKLDLYHGRSFTELPQLEALDLSYNSQPFSMQGVGHNLSFVAQLPSLRYLSLAHNGIHSRVSQKLSSASLRALDFSGNSLSQMWAEGDLYLCFFKGLRNLVQLDLSENHLHTLLPRHLDNLPKSLRQLRLRDNNLAFFNWSSLTVLPRLEALDLAGNQLKALSNGSLPPGIRLQKLDVSSNSIGFVIPGFFVRATRLIELNLSANALKTVDPSWFGSLAGTLKILDVSANPLHCACGAAFVDFLLERQEAVPGLSRRVTCGSPGQLQGRSIFTQDLRLCLDETLSLDCFGLSLLMVALGLAVPMLHHLCGWDLWYCFHLCLAHLPRRRRQRGEDTLLYDAVVVFDKVQSAVADWVYNELRVQLEERRGRRALRLCLEERDWLPGKTLFENLWASVYSSRKTMFVLDHTDRVSGLLRASFLLAQQRLLEDRKDVVVLVILRPAAYRSRYVRLRQRLCRQSVLLWPHQPSGQGSFWANLGIALTRDNRHFYNRNFCRGPTTAE	bos taurus	-1
3565	MASKTGSRRWMLQLIMQLGSVLLTRCPFWGCFSQLMLYAERAEARRKPDIPVPYLYFDMGAAVLCASFMSFGVKRRWFALGAALQLAISTYAAYVGGYVHYGDWLKVRMYSRTVAIIGGFLVLASGAGELYRRKPRSRSLQSTGQVFLGVYLVCVAYSLQHSKEDRLAYLNHLPGGELMVQLFFVLYGVLALAFLSGYYVTLAAQILAVLLPPVMLLIDGNVAYWHNTRRVEFWNQMKLLGESVGIFGAAVILATDG	bos taurus	-1
3566	MEAIPLVRSSLSGTLLVVVKLSALLIQNRAHLYNFLLLKIFLFNHWLLGLTQEAQGFHPPSKIAGCPVGRVLWAGLTLLEVPVCLALRVPRLVWAGLLGCARALGLGPKWLGAWEQLGLSAATWTDLFLSCLHSLMLAALLLLLLVWRLYQKAQCCSLGRLPRKALLQNRVVRRSLALLKSLYWWVESTAALTSWHLAYLITWTTCLASHLLQAAFEHTAQLAQAQEAEPQKALGLSSETPPPGPPAPGARPVLPEPGTPGE	bos taurus	-1
3567	MELLSALSLGELALSFSRVPLFPVFDLSYFIVSILYLKYEPGAVELSRHHPMASWLCAMLHCFGSYILADLLLGEPVIDYFSNNSSILLASAVWYLIFFCPLDLFYKCVCFLPVKLIFVAMKEVVRVRKIAVGIHHAHHHYHHGWFVMIATGWVKGSGVTLMSNLEQLLRGVWKPETNEILHMSFPTKASLYGAILFTLQQTRWLPVSKASLIFIFTMFMVSCKVFLTATHSHSSPFDVLEAYICPVLFGSASGGDHHHNNHGGSQGGSGPGSPHSPLPSKSKEELSEGSRKKKTKKAD	bos taurus	-1
3568	MSASAATGVFVLSLSAIPVTYVFNHLAAQHDSWTIVGAAAVVLLLVALLARVLVKRKPPRDPLFYVYAVFGFTSVVNRIIGLEQDGIIDGFMTHYLREGEPYLNTAYGHMICYWDGSAHYLMYLVMVAAIAWEESYRTIGLYWVGSIIMSIVVFVPGNIVGKYGTRICPAFFLSIPYTCLPVWAGFRIYNQPSENYNYPSKVIQEVQAKDLLRRPFDLILVLCLLLATGFCVFRGLIALDCPAELCRLYTQFQEPYLKDPAAYPKIQMLAYLFYSVPYFVIALYGLVVPGCFWMPDITLIHAGGLAQAQFSHIGASLHARTAYVYRVPEEAKIIFLALNIAYGVLPQLLAYRCIYRPEFFIKTKADEKVE	bos taurus	-1
3569	MAAAMDWLPWSLLLFSLMCDTGAFYVPGVAPINFHQNDPVEIKAVKLTSSRTQLPYEYYSLPFCQPSKITYKAENLGEVLRGDRIVNTPFQVLMNSEKKCEVLCGQSNKPVTLTVEQSRLVAERISEDYYVHLIADNLPVATRLELYSNRDGDDKKKEKDVQFEHGYRLGFTDVNKIYLHNHLSFILYYHREDLEEDREHTYRVVRFEVIPQSVRLEDLKADEKSSCTLPEGTNSSPQEIDPTKENQLYFTYSVHWEESDIKWASRWDTYLTMSDVQIHWFSIINSVVVVFFLSGILSMIIIRTLRKDIANYNKEDDIEDTMEESGWKLVHGDVFRPPQYPMILSSLLGSGIQLFCMILIVIFVAMLGMLSPSSRGALMTTACFLFMFMGVFGGFSAGRLYRTLKGHRWKKGAFCTATLYPGVVFGICFVLNCFIWGKHSSGAVPFPTMVALLCMWFGISLPLVYLGYYFGFRKQPYDNPVRTNQIPRQIPEQRWYMNRFVGILMAGILPFGAMFIELFFIFSAIWENQFYYLFGFLFLVFIILVVSCSQISIVMVYFQLCAEDYRWWWRNFLVSGGSAFYVLVYAIFYFVNKLDIVEFIPSLLYFGYTALMVLSFWLLTGTIGFYAAYMFVRKIYAAVKID	bos taurus	-1
3570	MPKAPKGKSVGQEKKVIHPYSRKAAQITRKAHKQEKKEELKNEKALRLNLIGEKLQWFQNHLDPKKVGYSKRDACELIERYLNRFSSELEQIELRNSFKDRQGRRHCSREAAIRQTLEREQRQYQAHGLEIPDILNADNLKTFREWDFDLKKLPNIKMRKVCASDAVPKKCKKKAVTTIDGDLGELELKDESSDTDEEMTAVA	bos taurus	-1
3571	MGRIFLTGEKANSVLKRYPRANGLFEEIRQGNIERECKEEVCTFEEAREAFENNEKTKEFWNTYTKAQQGESNRGSDWFQFYLTFPLIFGLFIILLVIFLIWRCFLRNKTRRQTVTESHIPFPQHLNIITTPPPPDEVFDNSGLSPGFLEYVVGRSDSVSTRLSNCDPPPTYEEATGQMNLRRSETEPHLDPPPEYEDIINSNSASAIAMVPVATTIK	bos taurus	-1
3572	MASAGSGMEEVRVSVLTPLKLVGLVCIFLALCLDLGAVLSPAWVTADHQYYLSLWESCRKPASLDIWHCESTLSSDWQIATLALLLGGAAIILIAFLVGLISICVGSRRRFYRPVAVMLFAAVVLQVCSLVLYPIKFIETVSLKIYHEFNWGYGLAWGATIFSFGGAILYCLNPKNYEDYY	bos taurus	-1
3573	MAAPRRGKASSTVLSSLPLQMLLCLSGTYYALYFLATLLLLVYKSQVFTYPHSCLVLDLTLLFLMGILEAIRLYFGTTGNLMEAEVPLAASLVLTVGSALLSAYFLLWQTLVLRADSALGAPLLALHGLEAVLQVVAIAAFVS	bos taurus	-1
3574	MSSYQKELEKYRDIDEDEILKTLSPEELEQLDCELQEMDPENMLLPAGLRQRDQTKKSPTGPLDREALLQYLEQQALEVKERDDLVPFTGEKKGKPYIQPKREIPVEEQVTLEPELEEALAHATDAEMCDIAAILGMYTLMSNKQYYDAICSGEICNTEGISSVVQPDKYKPVPDEPPNPTNIEEILKSVRSNDKEVEEVNLNNIQDIPIPMLTELCEAMKTNTHVRSFSLVATRSGDPVANAVADMLRENRSLQSLNIESNFISSTGLMAVLKAVRENATLTELRVDNQRQWPGDAVEMEMATVLEQCPSIVRFGYHFTQQGPRARAAQAMTRNNELRRQQKKR	bos taurus	-1
3575	MAPSGSLRIPVAVLLLLLWGAPWAHGKRSDVRIITDENWRELLEGEWMIEFYAPWCPACQNLQPEWESFAEWGEDLEVNVAKVDVTEQPGLSGRFIITALPTIYHCKDGEFRRYQGPRTKKDFINFISDKEWKSIEPVSSWFGPGSILMSSMSALFQLSMWIRTCHNYFIEDLGLPIWGSYTVFALATLLSGLLLGLFMIFVADCLCPSKRRRPQPYPSRKLLPESSQPLKKVEEEQEADVEDVSEEESESKEGANKDFAQNAVRQRSVGPSLATDKS	bos taurus	-1
3576	MCIIFFKFDPRPVSKNAYRLILAANRDEFYHRPARAADFWGSNNEVLSGLDMEEGKEGGTWLGISTRGKLAALTNYLQPRLNRNARGRGELVAQFLTSDMDSLSYLKKVSAEGHLYNGFNLIAADLSAEKGDVICYYGNRGEREPVVLAPGTYGLSNALLETPWRKLCFGKQLFLEAVERGRELPRDALVAQLLAVLSNDEAQLPDPAIEAQGREYVRPILSKYAAVCVRCPDYGTRTSTVILVDADGHVTFTERSMLGSDPTRWETTTHEFRLQS	bos taurus	-1
3577	MSLERELRQLSKAKTKAQRSGQLREEASVCHQLGELLASHGCYAEALREHQQELQLLETTDDPLGCAVAHRKIGERLAEMEDYSAALQHQHRYLELACALSNHVEQQRAWATIGRTHLDIYDHHQSQDALQQAQDAFEKSLAILDEKLQGSLPKRELSEMRTRIYLNLGLTCESLQQVALCSAYFKKSIFLAEQNHLYEDLFRARYNLGAIHWRRGQHSQAMRCLEGARECARVLKQAFLESECCLLLSQVLLDLGDFLAAKRALKKAYRLGSQKPLQKASVCRTLKYVLAVVQLQQRLEESEESDPEVAMGICEQLGDLFSKAGDFPKAAAAYQKQLRFAELLSRPGPELAVIHVSLAATLGDMKDHRQAVHHYEAELKLQEGNPLEEAKTWLNIALSREEAGDAYEVLALCFQKALGCAQLAGQPQLQRQILQHLHAVQLRLQPQEAPSTETRLQELKAAGDEDEGDGEDEEDEEDDDALEATELELSESENEADASPPLEEDEELRGCLGRQRVNKWSRRNDVGETLLHRACIEGQLGRVQDLVRQGHPLNPRDYCGWTPLHEACNYGHLDIVRFLLDHGAAVDDPGGQGCDGITPLHDALNCGHFEVAELLIERGASVTLRTRKGHNPLETLQQWVKLYGKDLDSETQEKAAAMGRLLQAASLGRAPHSSQAPQTLPSNHLFDPETSPPSSPCPGTPEVCEASTRVSQGLAVSTVARPRRSRHKVASSSSSEGEDSAGPSQPTQKRPRHASPSLQTKAPMPGPASDREAATTSTSWAAYREAIRGVGSAQTCRLGPSPLRGPSEIPIPQAALIPQEECLAGDWLEEDFPMSPGHRGRCPARPQSSGDGGRHRASGPGSDTARRPRAQARQSRLPYLESWSTPVRADRANSQATEPARSPDVPRVVAPTGENPTTGHLPGQVLPPPIRVRVRVQDNLFLIPVPHREAHSVAWLAEQAAQRHYQASGLLPRLSLQKEGALLAPQDPIPDVLQSNEEVLAEVTSWDLPPLRDRYRRACQTLEQGEHQQVLQAVEHQGSAPTFSACSLALRQAQLTPLLRALKLHSALRELRLAGNRLGDGCVAELLATLDTVPGLTLLDLSSNHLGPEGLRQLAAGLLGQTTLQNLEELDLSMNPLGDGCGQALASILRACPVLCTLHLQACGFGPGFFLSHQVALGSAFQDTKCLKTLSLSYNGLGPTALGPVLGSLPAHSLLRLELSSVVTGKSDVGLTDPVVHYLSQEGCVLEHLSLSANHLGDKDVRALSRCLPLCPSLVSLDLSANPEVSSAGLEELLSTLQKRPQGLSFLGLSGCAVQGPLGLDLWDKVVAQLQELQLCTRRLSAEDRNALHQLLPSQLGPKVCTLDQGPKLFFRHL	bos taurus	-1
3578	MPRAPPSGPTTAPGREDDARGLRKRSRRPGLGEAGGCGPEAEGLEESRQKRRMVARASGREEVESDKSAKEKRKVTEASSDDPQPGIDLVRKESLTSSESFPTVECSEFQSMAFLQSLGKERLVEGIKRRIRIKKCKSLESPALKMTENKATQNSKVEFQDELYKNTLKYSCNSLSPGVENNSVLKLHDCSCLSHSKDCNDENNLAYKPDGGCMHVPENSSKSKKENPRSLIDKTDPSNIPQLLQTEENVMRVSQLLLEENDSYLSKNNGLFSCLQSEKTKHSIEESSIGRKSRKRMKVSEKGNGMVIEMKFSNMCNKSELMLQGNQTGADGKETEILEAKKSSLKVLRKVNNNTLSPMDPLLSLPETGKKTSPEHCANAVFQKALEQLSKEETKNVSQPLGCTSMDPPEDYFKSMKNSLVKSLSDCFPIEKRSSRESLKNEAEESKYSCQRTIPMTGKRTWPCYSCARISAQCWKKASLPQSSRQDDFLKHQMNQTHLTDSKLMLQSSVTETNSASSSIEKLDSNLNCLPSVSTVEPTSVVIKEPIVNDDEKMKSEELSRSASEVVSNTTEDTSLTNMTHNLTGSKKKDRGNLTKLNLTVASQDGQEANNSTSKTVHRKACITKQALVVPDLVKILNTGRLTNFKIPLLKNKTEKRKEINAKSSEREVYSPLELLDSVSGAEVRQSRTKENAVTVTSGPQSLSIQRSVIPVQASSDSFCSKNSCIIAPSFLKQGNNKQPSNHISASGRIISNNAAGSLTVENNTFSCDPGCIEKNPTFYSNEQEPFKAVSSEVSGRKMTENFSEIKVGFPDILKAYEDDVLLIDVIQDDPDLFGVSNEGELSFPSEVPMISQEPNVAEEHQSTDSKHMELPDKKEPSNALRELPVPDPGSMKSEICASLSAASEIKHDSKDANISLGEVTHETSSNEKPRGLSEQTKSSDLDEKCRFSDKVAIREEKETISEVCRRDSKNTEIMVGECHLAALVSKPLCLPVPLPPLNLNAHQEDTLLNPQMNDFRLPGKHSVLKLQNPEICEIFKREKNVGVFQKPLGLMIPHRYCKFHFNTLRGCERSQCKFGHVPEQGDEKVCMDVFKKYISINELCLLQRAANMFMEYYRKFLPGIHFDLQVLNDLLSSLLKHCLLKEVFQVMNLCIMIKMLPALKILLKIFEYVATMKLRNAVPALINIFCKLLEAGMVLDPEHFNYIVKLLYQVQASKQEITAVLEMKSRLHMRQFKKNWKCDLEAALNEIEHCKEKGDWTKLGNVYLNIKMSCEKFADFQRFCACIAETLTKDCKEERPGVPFCEFAETVSKDLQNSEVDKTLLGRIGISAMYFYHKLLQWSKGRKVLDKLYELKIHFTSLKGLIGPEKLAPRCQIVNIAAEIFLKSGSLDGAIWVLRESEWIINTPVWPCDRLDVLNRHNLLCTIAHEILAKSLYRQTFEVLQNLPGFQNSQETVEVSQYSLLFNKLLDACIESNSLGMSSSVAEFMISKSIPIDFSFLRRLITSLGRSCLWLKARAHYKSALSLGCYPPLEGNLYRKLLLIPSYLSEIEMLLAIEIFLVSNASSIQSPGTSTQMLQIVLKRSEENKSRSKDDYQAAVERLITAARISDPKLFIKHMTVNVNKEQVYSLEQCSALKWLKENMKWAGKVWLFNNH	bos taurus	-1
3579	MSGSFYFVIVGHHDNPVFEMEFLPAGKAESKDDHRHLNQFIAHAALDLVDENMWLSNNMYLKTVDKFNEWFVSAFVTAGHMRFIMLHDVRQEDGIKNFFTDVYDLYIKFAMNPFYEPNSPIRSSAFDRKVQFLGKKHLLS	bos taurus	-1
3580	MEARFTRGKSALLERALARPRTEVSLSAFALLFSELVQHCQSRVFTVAELQARLAALGRQVGARVLDALVAREKGARRETKVLGALLFVKGAVWKALFGKEADKLEQANDDARTFYIIEREPLINTYISVPKENSTLNCASFTAGIVEAVLTHSGFPAKVTAHWHKGTTLMIKFEEAVIARDRALEGR	bos taurus	-1
3581	MLQLRDSVDSAGTSPTALLAAGEEVGPGSGGGGGGGGRPGVGTPLRQTLWPLSVHDPTRRARVKEYFVFRPGTIEQAVEEIRVVVRPVEDGDIQGVWLLTEVDHWNNEKERLVLITDQALLICKYDFISLQCQQVVRVALNAVDTISYGEFQFPPKSLNKREGFGIRIQWDKQSRPSFISRWNPWSTSVPYTTFIEHPMAGVDEKTASLCQLDGFKALLIQAVKKAQKESPLPGQEGGVLVLECPLLIETYVGLMSFINNEAKLGYSMTRGKIGF	bos taurus	-1
3582	MEEPEEQPPHEADTEPVVTSGASEAVPRVLPGDPQNLSDVDAFNLLLEMKLKRRRERPNLPHTVTELVAEDGSRVYVVGTAHFSDDSKRDVVKTIREVQPDVVVVELCQYRVSMLKMDERTLLREAKEISLEKLQQAIRQNGVASGLMQMLLLKVSAHITEQLGVAPGGEFREAFKEASRVPFCKFHLGDRPIPVTFKRAIAALSLWQKVKLAWGLCFLSDPISKDDVERCKQKDLLEQMMAEMVGEFPDLHRTIVSERDVYLTYMLRQAARRLELPRASDAEPRKCVPSVVVGVVGMGHVPGIEKNWTTDLNIQEIMTVPPPSASGRVSRLAVKAAALGLLGYGLYWTGRRAVSLLLALPAARHCLQRLSDAWPQK	bos taurus	-1
3583	MAEFLNDQDTRLCDNCKKEIPVFNFTIHEIHCQRNIGVCPVCKEPFPKCDMETHMATEHCQVTCKCNKKLEKRQLKKHEETECPLRLALCQHCDLELSVLKLKDHEDYCGARTELCGTCGRNVLVKDLKTHPEVCGRDVEEKRVEAAMPPNAYDESWGPDRIWIASQLRQIEALDPPMRLPRRPLRAFESDLFQSRTTNQRSMTAQFPIQNNLLEEQERQERNRSRQTPKERGEDSANLDFMLALSLQNEGQAPTLAEQDFWRVIYEADQSREGPSALNDIRGAVDETMLPCEFCEELYPEELLIDHQTSCNPSCALPPLSVGSTSPRGVEDPDAIFQKLMRESAGGQFESLMGFSSSAPVEDSVVIPCEFCGVQLEEEVLFHHQDQCDQRPATANNHVSEGIPSQDLQPRETSPELPKRRVRHQGDLSSGYMNDLKQEMAKGPTYPLPSSRPPNNTTAPPNRLSTSTSGPRPGCQPSPPRALKLNNLDSQGVRGHSRNSHNGALAPGHVPAAYPARSLYPENLVPSFPRGPSGRYGASSRSEGGRNPRVTPTAASYRSRTAKAKTPKQQGAGDAEEEEE	bos taurus	-1
3584	FIYCLVLLAFANGLNQLYFYYETRAIDEPNNCKGIRCEKQNNAFSTLFETLQSLFWSVFGLLNLYVTNVKARHEFTEFVGATMFGTYNVISLVVLLNMLIAMMNNSYQL	bos taurus	-1
3585	MRPTPLLRLALFLVLPSSLGGERCPSPPCECRQEDDFRVTCKDIQSIPSLPPSTQTLKFIETHLKTIPSRAFSNLPNISRIYLSIDATLQQLESHSFYNLSKVTHIEIRNTRSLTYIDSGALKELPLLKFLGIFNTGLRVFPDLTKIYSTDVFFILEITDNPYMTSIPANAFQGLCNETLTLKLYNNGFTSIQGHAFNGTKLDAVYLNKNKYLTVIGQDAFAGVYSGPTLLDISYTSVTALPSKGLEHLKELIARNTWTLRKLPLSLSFLHLTRADLSYPSHCCAFKNQKKIRGILQSLMCNESSIRGLRQRKSASALNGPFYQEYEDLGDGSAGYKENSKFQDTQSNSHYYVFFEEQEDEIIGFGQQLKNPQEETLQAFDSHYDYTVCGGSEDMVCTPKSDEFNPCEDIMGYKFLRIVVWFVSLLALLGNVFVLVILLTSHYKLTVPRFLMCNLAFADFCMGLYLLLIASVDLYTQSEYYNHAIDWQTGPGCNTAGFFTVFASELSVYTLTVITLERWHAITFAMRLDRKIRLWHAYVIMLGGWVCCFLLALLPLVGISSYAKVSICLPMDTETPLALAYIILVLLLNIIAFIIVCACYVKIYITVRNPHYNPGDKDTRIAKRMAVLIFTDFMCMAPISFYALSALMNKPLITVTNSKILLVLFYPLNSCANPFLYAIFTKAFQRDVFMLLSKFGICKRQAQAYRGQRVSPKNSTGIRVQKVPPDVRQSLPNVQDDYELLENSHLTPKQQDQTSKEYKRTVL	bos taurus	-1
3586	MSRPFASAPARGHRQGQEERERRSEEGGSVPGPRTFQVVSPVVTPGQEATLFRVEAVEEGEARHEGDVAGIGREFQLLAEDIVEEVEVVADEEQEQRPSQELEEKTVEEQGQERPGGPCERQELDALQALAALQVELSSEREQNRRAYVQFMRKNHQRRKRHLARRSTIIQGIPGFWAKAIMSHPQVSVLISDQDQDFLGYMMDLKVQVRSHPPSRCKLIFSFRDNPYFLNSVIIKEYYLDITGYRARRSTPVHWFWDFERGAPSRRRDTRSLNFLNWLSGHNGPESNRIAEIISEDVWDDPLKYYLREEGSSVRDN	bos taurus	-1
3587	MADAAEDSRALFGAAVRAALEAWPALQIAVENGFGGVYSQEKAEWLGGAVEEYFFRNADLELDEVEDFLGELMMNEFDTVVEDGSLPQVSQQLQTMFHHFQKGDRAALKEMASLITQRKCKVRATALPTAGETDEDDDANSVEEMEVAATNDGAATDGVCPQPEPSGPDSQTIKEEDIVEDGWTIVRRKK	bos taurus	-1
3588	MDDAAVLKRRGYIMGINLGEGSYAKVKSAYSERLKFNVAVKIIDRKKAPTDFLEKFLPREIEILAMLNHRSIIKTYEIFETSDGKVYIVMELGVQGDLLEFIKTRGALQEDDARKKFHQLSSAIKYCHDLDVVHRDLKCENLLLDKDFNIKLSDFGFSKRCLRDDSGRLTLSKTFCGSAAYAAPEVLQGIPYQPKVYDIWSLGVILYIMVCGSMPYDDSNIKKMLRIQKEHRVNFPRSKHLTGECKDLIYRMLQPDVTRRLHIDEILSHCWVQPKARGLSSAAVNKEGESSRAAEPPWTPEPSSDKKSATKLEPREEVRPEPRAEPSPEEEMATVQVSRQSEAVGLPSEQPSKTEEGAPPQPSETHA	bos taurus	-1
3589	MSGRDGGERTPLLEAHSLTTSDCAAGAPDPSRCLKTEASQVMAETGEGYFEAVALPPPQLPEEESAPSTAPSDPGCAGTFQIRAGGDGGYVVPEARLEPAPPPTESLETASVSLATDDSLGNGCQPGEPQGLSREKPLETCGAEKLGSDLMAEAKAEEVKTEEGPVFSVAVDEEVVGKEGAKEEEGVEQGMEVEERPVGEEIEMVENRVVEEAGHRPLRMDLRMNPLEAIQLELDSVNAQADRAFQQLEHKFGRMRRHYLERRNYIIQNIPGFWVTAFRNHPQLSPMIRGQDAEMLRYITNLEVKELRHPRTGCKFKFFFRRNPYFRNKLIVKEYEVRASGRVVSLSTPIIWRRGHEPQSFIRRNQEVVCNFFTWFSDHSLPESDRIAEIIKEDLWPNPLQYYLLREGVRRARRRPIREPVEIPRPFGFQSG	bos taurus	-1
3590	MAGLGGEPIPDGEFTAVVYRLIRDARYAEAVQLLGGELQRSPRSRAGLSLLGYCYYRLQEFALAAECYEQLRQLHPELEQYRLYQAQALYKACLYPEATRVSFLLLDNPTYHNRVLRLQAAIKYSEGDLPGARSLVEQLLSEGGEDSGGENELDGQVNLGCLLYKEGHYEAACSKFSAALQASGYRPDLSYNLALAYFSSRQYASALKHIVEIIEHGIRQHPELGVGMTTEGIDVRSVGNTLVLHQTALVEAFNLKAAIEYQLRNYEAAQETLTDMPPRAEEELDPVTLHNQALMNMDARPTEGFEKLQFLLQQIPFPPETFGNLLLLYCKYEYFDLAADVLAENAHLTYKFLTPYLYDFLDAMITCQTAPEEAFVKLDGLAGMLTEQLRRLTKQVQEARHNKDDEAIKKAENEYDDTLEKYIPVLMAQAKIYWNLENYPMVEKIFRKSVEFCNDHDVWKLNVAHVLFMQENKYKEAIGFYEPIVKKHYDNILKVSAIVLANLCVSYIMTSQNEEAEELMRKIEKEEEQLSYDDPDKKIYHFCIVNLVIGTLYCAKGNYDFGISRVIKSLEPYNKKLGTDTWYYAKRCFLSLLENMSKHMIVLRDSVIQECVQFLEHCELYGRNIPAVIEQPLEEERMHTGKNTVTYESRELKALIYEIIDWNM	bos taurus	-1
3591	MEKRLQEAQLYKEKGNQCYREGKYRDAVSGYHRALLQLRGLDPSLPSPIPNLGPQGPALTPEQENLLHTTQTDCYNNLAACLLQMEPVNYERVKEYSQKVLERQPDNAKALYRAGVAFFHLQDYDQARHYLMAAVNRKPKDANVRRYLQRTQLELSSYHRKEKQLYLGMFG	bos taurus	-1
3592	MVICCAAANCSNRQGKGEKRAVSFHRFPLKDSKRLMQWLKAVQRDNWTPTKYSFLCSEHFTKDSFSKRLEDQHRLLKPTAVPSIFHLAEKKRRAGGHGRPRRRDTGKASAGLRAQASDPVDGKAAAGSPSSSSASPMAKPEPRKLKRATPQGRTAARAARETAGQERGRQPLEGRAEDGPASAATSCSQGEAGTGAEDAGEEGATPADRGLVDRSGVSADDFTPPGSGACKFIGSLHSYSFSSKHARERPAVPREPVERKRLRRDAEPGCSGSSPGPEKGPAQSPPRACPSASSSLTATPQKPAQGASAPPTDVTPKPAAEAVQSEHSDASPMSINEVILSASGACKLIDSLHSYCFSSRQSKSQVCCLREQVEKKNGELRTLRQRVSRSDSQVRELRQKLDQLRRLSLPHLSSLLPPGREPPKMSPVVEPLSWMLGTWLSEPPGAGTFPTLQPFRYLEEAHISHVGQPMLNFSFNAFHPDTHKPMHRECGFIRLEPDTNKVAFVSAQNTGIVEVEEGEVNGQELCIASHSIARISFAKEPHVEQITRKFRLNSEGNLEQTVSMATTTQPLTQHLHVTYKKVTP	bos taurus	-1
3593	MPLFSLVLLILGLHCAPPNSCEGKITSCLSPQQNATLYKMSSINADFAFNLYRRFTVEIPDQNIFFSPVSIPAGLAMLSLGACSSTQTQILEGLGFNLTDTPVAEIQQGFQHLICSLNFPKKELELQMGNALFIGKQLKPLEKFLDDVKNLYETEVFSTDFSNVSAAQQEINSHVEKQTKGKIVGLIQDLKPNTITVLVNYLCFKAQWANPFDPSKTEEGSSFLVDKTTTVQVPMMHQMEQYYHLVDTELNCTVLQMDYSKNALALFVLPKEGQMEWVEGAMSSKTLKKWNRLLRKGWVDLFVPKFSISATYDLGDILLKMGIQDAFADNADFSGLTKDNGLKVSNVAHKAMFYIGEKGTEAVPEVRFLNQPETTLLHPIIQFDRSFLLLILEKNTRSILFLGKVVDPTEA	bos taurus	-1
3594	MKPPAACTGDALDVVAPCSAVNHLRWDLSAQQIAELTTELIEQTKRVYDCVGAQEPQDVSYENTLKALADVEVSYTVQRNILDFPQHVSPSKDIRTASTEADKKLSEFDVEMSMRQDVYQRIVWLQEKVQKDSLRPEASRYLERLIKLGRRNGLHLPEETQEKIKSIKKKLSLLCIDFNKNLNEDTTFLPFTREELGGLPEDFLNSLEKTEDEKLKVTLKYPHYFPLLKKCHVPETRRKVEEAFNCRCKEENCAILRELVRLRAQKSRLLGFSTHADYVLEMNMAKTSQVVATFLDELAQKLKPLGEQERAVILELKRAECEQRGLAFDGRINAWDMRYYMNQVEETRYRVDQNLLKEYFPMQVVTRGLLGIYQELLGLSFQLEEGAAVWHEDVALYAVRDAASGKLIGKFYLDLYPREGKYGHAACFGLQPGCLRKDGSRQIAIAAMVANFTKPTPDAPSLLQHDEVETYFHEFGHVMHQLCSQAEFAMFSGTHVERDFVEAPSQMLENWVWEAEPLLRMSQHYRTGSSIPQELLDKLIKSRQANTGLFNLRQIVLAKVDQALHTQTAADPAKEYARLCQEILGVPATPGTNMPATFGHLAGGYDAQYYGYLWSEVYSADMFHTRFKQEGVLSGKVGMDYRSCILRPGGSEDASVMLKLFLGRDPKQDAFLLSKGLQVEGCEPPAC	bos taurus	-1
3595	GQFLEDPSVLTKEKLKSELVANNVTLPAGEQRKDVYVELYLQHLTALKR	bos taurus	-1
3596	PEFLEDPSVLTKEKLKSELVANNVTLPAGEQRKDVYVELYLQSLTALKR	bos taurus	-1
3597	MAARIQQSPQPGGGKRKGKAQYVQAKRARRWDGGGPRQLEPGIQGILITCNMNERKCVEEAYSLLNEYGDDMYGPEKFADKDQQPSGSEGEDDDVEAALKKEVGDIKASTEMRLRRFQSVESGANNVVFIRTLGIEPEKLVHHILQDIYKTKKKKTRVILRMLPISGTCKAFLEDMKKYAETFLEPWFKAPNKGTFQIVYKSRNNSHMNREEVIKELAGIVGSLNSENKVDLSNPQYTVVVEIIKAVCCLSVVKDYMLFRKYNLQEVVKSAKDLSQLNPKQAAQTGNGKEAKLESGDKSSQNDPAEGKNNQQVVPENSEELGPTESISETHVVNEGVAKPELASQVTEGSESNENDL	bos taurus	-1
3598	MTRFALTVVRHGETRLNKEKIIQGQGIDEPLSETGFKQAAAAGIFLKDVKFTHVFSSDLTRTKQTVHGILEKSKFCKDMTVKYDSRLRERKYGVAEGRPLSELRAMAKAAGEECPAFTPPGGETLDQLKRRGKDFFEFLCQLILKEAGQNEQFSQEAPSSCLESSLAEIFPLGKNCASTFNSDSGTPGLAASVLVVSHGAYIRSLLDYFLTDLKCSFPATLSRSELTSVSPNTGMTVFILNFEKGGKGRPTAQCVCVNLQGHLAGVNKTP	bos taurus	-1
3599	MYSAGPPAVPAPRRCRRPPPGRPMQPPRPPAPAPVPAARPPPPAPGPRPRVAVKMAFRKAYSIKDKLQAIERVKGGERQASVCRDFGVPGGTLRGWLKDEPKLRWFLEQLGGEVGTQRKKMRLANEEEIDRAVYSWFLALRQHGVPLSGPLIQAQAEAFARQIYGPECTFKASHGWFWRWQKRHGISSQRIYGEAEPVAAGPAPGPPVKQEPAQPTRAGPLPDRAASTPAPAEGGYGDEQIYNANVTGLYWKLLPEQAAPVGAGGCGRRWRGDRVTVLLAANLTGSHKLKPLVIGQLPDPPSLRHHNQDKFPASYRYSPDAWLSRPLLRGWFFEEFVPGVRRYLRRSCLQQKAVLLVAHPPCPSSEARMPALEESEETRRRCRPEPTGPPEELQTPDGAVRVLFLCRGSGRAHIPAPLEQGVVAAFKQLYKRELLRLAVSCAGGSPLDFMRSFMLKDMLYLAGLSWDLVQAGSIERCWLLGLRAAFEPRPVEERAGQPAGQAEEAAEHSRVLSDLTHLAALAYKRLAPEEVAEWLHLDDDGGLPDGGREDWGPSRPPVLVPGGPLLPASLPSAVAGGAEEEEEEAIPTAGEAVRGLETALRWLETQDPREVGPLKLVQLRSLISTARRLGGIGPSPMVPDDGL	bos taurus	-1
3600	MAASAAVFLRLRSGLRQGARGLCARLATPPPRAPDQAAEIGSRAGTKAQTQGPQQQRSSEGPSYAKKVALWLARLLGAGGTVSVIYIFGNNAVDENGAKIPDEFDNDPILVQQLRRTYKYFKDYRQMIIEPTSPCLLPDPLREPYYQPPYTLVLELTGVLLHPEWSLATGWRFKKRPGIETLFQQLAPLYEIVIFTSETGMTAFPLIDSVDPHGFISYRLFRDATRYMDGHHVKDISCLNRDPARVVVVDCKKEAFRLQPYNGVALRPWDGNSDDRVLLDLSAFLKTIALNGVEDVRTVLEHYALEEDPLEAFKQRQSRLEQEEQQRLAELSKSSKQNLFFSSLTSRLWPRSKQP	bos taurus	-1
3601	MDSSSSSSAAGLGSVDPQLQHFIEVETQKQRFQQLVHQMTELCWEKCMDKPGPKLDSRAEACFVNCVERFIDTSQFILNRLEQTQKSKPVFSESLSD	bos taurus	-1
3602	MAAQIPESDQIKQFKEFLGTYNKLTETCFLDCVKDFTTREVKPEETTCSEHCLQKYLKMTQRISMRFQEYHIQQNEALAAKAGLLGQPR	bos taurus	-1
3603	MCAGYKILILAYLTTEIWMERQYLSQREVDPGAEFTRNHTISEGTRFKRAVFEGQYCRRFGCCADRDDGCVTQFYEADALCYCDKFCERENSDCCPDYKSFCREEKGWPPRTKPWSPEGCHRDGQHYEEGSVIKENCNSCTCSGQQWKCSQHVCLVQPGLIEHVNKGDYGWTAQNYSQFWGMTLEEGFKYRLGTLPPSPLLLSMNEVTASLTKTTDLPEFFIASYKWPGWTHGPLDQKNCAASWAFSTASVAADRIAIQSQGRYTANLSPQNLISCCAKKRHGCNSGSVDRAWWYLRKRGLVSHACYPLFKDQNATNNGCAMASRSDGRGKRHATTPCPNSIEKSNRIYQCSPPYRVSSNETEIMREIMQNGPVQAIMQVHEDFFNYKTGIYRHITSTNEDSEKYRKFRTHAVKLTGWGTLRGAQGQKEKFWIAANSWGKSWGENGYFRILRGVNESDIEKLIIAAWGQLTSADEP	bos taurus	-1
3604	MRYIRSIYIFCSIVTSVRSGASELPEERELTTNFSSMSLTKVPEGLTPITTTLDLSYNLLFQLQHSDFRSLSKLKVLILCHNRIQELDIKTFEFNKELSYLDVSNNRLKSVTWFSLAGLRHLDLSFNDFDTLPISVETGNMSHLETLGLSGAKIQKSDFQKIAHLQLNTVLLGLRTLSHYEEGSLPILNTTRLHIVLPVNTNFWVLLHDGIKTSKILEVINIDLQKSQFTSYESQQIPILENAKTSILLLNKVDLSWDDLFLIFQLVWHTSVEYFQIQHVTFGGKVYLDHNSFDYSNTVMRTIKLEHVHFRIFNIPQESIYLLFTKMDIENLTISDAQMPHMLFPMYPTRFQYLNFANNILTDDVFKKSIQLPHLKTLILKDNKLETLSLVSHFASNTSLRHLDLSENLLQHENDENCLWPETLVTMNLSFNKFADSVFGCLPRNIQILDLNSNKIQTVPKAITHLTSLRELNLAFNFLTDLPGCSHFRRLLVLNVEMNLILSSSLDFFQSCQEVKTLNAGRNPFRCTCELRDFIQLGKYSEGMMVGWSDSYICEYPLNLKGTQLKDVHLPEISCNTGLLIVTIVVVMLVLGMAVAFCCLHFDLPWYLRMLHQWTQTWLRVRKTTQEQLKRSVQFHVFISYSEHDSAWVKYELIPSLEKEDGSVLICLHEGNSDPGKSMTEDTINCIEKSYKSIFVLSPSFVQTEWCHYEPYFAHHNLFHESLDYIILILLEPIPLYCIPTRYPELKALMEKKAYLEWPKDRRKCGLFWANLRAALHVNLLDTRGTCELQTFTELNEGFGGSAISLIRTDCL	bos taurus	-1
3605	MSEGEAQAPRGRGLPPDVLAEQVELWWSQQPRRSALCFAVAVGLVAGCGAGGVALLSSTSSRSGEWRLAVGTALCLLALLVLVKQLMSSAVQDMNCIRQPHHVALLRSGGGADALVVLLSGLVLLVTGLTLAGLAAAPAPARPLAAMLSVGITLAASGALLLLGLLLYQVAVSGHCPPARTAAPTTRSDRSGNGSVFSISGQLSAGQRHETTSSIASLI	bos taurus	-1
3606	MDSPEVTFTLAYLVFAVCFVFTPTEFHSAGLTVQNLLSGWLGSEDAAFVPYHLRRTAATLLCHSLLPLGYYVGMCFAASEKQLYYPSQTPETWRAFLLLALMLPAIACTLIYYWSRDHWACHPLARTLALYALPRSGWQAVASSVNTEFRRIDKFATGVPGARVIVTDTWVMKVTTYRVHVAQQQDVRLTVTEAQQHELSPDSHLPVQLLTIRVASANPAVPAFHIRLNSTEYGELCEKLRAPIRSAANVVIHQSLGDLFLETFASLVEVNPAYSVPSSQDLEACIGCMQTQASVKLVKTCQEVAVGECQQCYCRPMWCLTCMGKWFASRQDPQRPDTWLASRVPCPTCRARFCVLDVCAVR	bos taurus	-1
3607	MSASRPQFSIDDAFELSLEDTGPGLEPSGVARFGPLHFERRARFEVADEDKQSRLRYQNLENDEDGAQASPEPDGGVSSRDSGQTSIRSSQWSFSSISSSTQRSYNACCSWTQHPLIQKNHRVVLASFLLLLLGLVLILTGVGLEVAPSPGVSSAIFFVPGFLLLVPGVYHVIFIYCAVKGHRGFQFFYLPYFEK	bos taurus	-1
3608	MAALSKSIPHNCYEIGHTWQPSCWLSFLHITRGALEESLKIYAPLYLIAAILRKRKLDYYLHKLLPEILQSASFLTANGALFMAFFCILRKILGKFYLWSPGFGAALPASYVAILVERKSRRGLLTIYMANLATETLFRMGVARGVITTLRNGEVLLFCITAAMYMFFFRCKDGLKGFTFSALRFIVGKEEIPTHSYSPEAAYAKVEQKTEKHEEKPRGMNIIALVRKLVDSVCKHGPRHRCCKHYEDNCISYCIKGFIRMFSVGYLIQCCLRIPSAFRHLFTQPSRLLSLFYNKENFQLGAFLGSFVSIYKGTSCFLRWVRNLDDELHAIIAGFLAGVSMMFYKSTTISMYLASKLVETMYFKGIEAGKVPYFPHADTIIYSISTAICFQAAVMEVQTLRPSYWKFLLRLTKGRFAVMNRKVLDVFGTGASKNFPDFTPRLDPRYTTVTPELPIEFS	bos taurus	-1
3609	MLQTSNYSLVLSLQFLLLSYDLFVNSFSELLRMAPVIQLVLFIIQDIAILFNIIIIFLMFFNTFVFQAGLVNLLFHKFKGTIILTAVYFALSISLHVWVMNLRWKNSNCFVWTDGLQTLFVFQRLAAVLYCYFYKRTAVRLGDPRFYQDSLWLRMEFMQVRR	bos taurus	-1
3610	MVNLGLSRVDDAVASKHPGLGEYAACQSNAFVKGVSTFVTGTGATFGLQMLVQRKLPYPFQWKVLLAVVAGSVASYWVTRVESQKCSNLWLFLETGQLPKDMGTDRRS	bos taurus	-1
3611	METAAGSERRSTPGPAVPPPPRGHAPLATASGPLSSPAREPPQPEEERQLRISESGQFSDGLEDRGLLESSTRLKPHEAQNYRKKALWVSWFSIIVTLALAVAAFTVSVMRYSASAFGFAFDAILDVLSSAIVLWRYSNAAAVHSAHREYIACVILGVIFLLSSVCIVVKAIHDLSTKLLPEVDDFLFSVSILSGILCSILAVLKFMLGKVLTSRALITDGFNSLVGGVMGFSILLSAEVFKHNSAVWYLDGSIGVLIGLTIFAYGVKLLIDMVPRVRQTRHYEMFE	bos taurus	-1
3612	MEEPALVEGQSQLPSPHHNSLRKAMAAALVLDGESTMGRRKKKKKESRPESIIIYRSESETLDEEPGESEGGDQPKEEEGDDFIDYPMDDGVWNVPVDSRYVTLTGTITRGKKKGQMVDIHVTLTEKELQELTKPKASSRETTPGGRKACQLGADRGPHVVLWTLVCLPVVFLLSFVVSFYYGTITWYNIFLVYNEERTFWHKISCCPCLILCYPVLIMAMASSLGLYAAVVQLSWSWEAWWQAARDMEKGFCGWLCSKLGLEDCSPYSIVELLESDNISGNLSNKDATQEIETSAV	bos taurus	-1
3613	MRLNIAIFFGALFGALGVLLFLVAFGSDYWLLATEVAKCSGEQNIENVTFHHEGFFWRCWFNGIVEENDSNIWQFWYTNQPLWKNCTHAYLSPYPFLRGEHNSTSYDSAVIYRGFWAVLMLLGVVAVVTASFLIICAAPFTSHLLYKAGGGAYIAAGVLFALVVMLYVIWVQAVADLESYRHRKMRDCLDFSPSVLYGWSFFLAPAGIFFSLLAGLLFLIVGRHIQIHH	bos taurus	-1
3614	MARGPGPLTRPRPDTVAMPKRGKRLKFRAQDACSGRVTVADYANSDPAVVRSGRVKKAVANAVQQEVKSLCGLEASQVPAVEALSGAGEPCDIIDSSGETDAQEESIHERTISRKKKSKRHREDLNGTGGEEYPMDIWLLLASYIRPEDIVNFSLICKNAWTVTCTAAFWTRLYRRHYTLDASLPLRLRPESMEKLHCLRACVIRSLYHMYEPFAARISKNPAIPESTPSTLKNSKCLLFWCRKIVGNRQEPMWEFNFKFKKQSPRLKSKCMGGLQPPIQYEDVHTNPDQDCCLLQVTTLNFIFIPIVMGMIFTLFTISVSTDMRHHRVRLVFQDYPVHGGQKLRSEQGVQVILDPVHSVRLFDWWHPQYPFSLRA	bos taurus	-1
3615	MAAVLRAVARSPGPAAWGRPLHRLCCCGGQDPRRWVGSGPPHSKEKPLGPETEKFQMVYRFDAIKAFGYLSRLKVAQTALTVAALPPGLYCYSQGLMPFSSLCLAGGVAGFALAMLCWMSHFFRRLVGILYVNEEGTVLRVAHLTFWGRRQDTYCPVADVIPMTESPDRPQELFMRIQQYSGKQTFYLTLRYGRVLDQERFTQVFGVLDALK	bos taurus	-1
3616	MAGAEDGPGQQPELEDDEAASCRRWGAQHAGARELAALYSPGKRFQEWCCVVLCFSLIAHNMAHLLLLARWEHTPLVMLGMVAGALLADFLSGLVHWGADTWGSVELPIVGKAFIRPFREHHIDPTAITRHDFIETNGDNCLLTLLPLLNMAYKFRTQSPEVLEQLYPWECFVFCLIIFGTFTNQIHKWSHTYFGLPCWVVFLQDWHVILPRKHHRIHHVSPHETYFCITTGWLNYPLERMGFWRRLEDIIQALTGEKPRADDMKWAQKIK	bos taurus	-1
3617	MTVRKVVATAVLVALVSLVLNNAAAFTPNWVYQTLEDGRRRSVGLWWACWLVERPRGAPGPGARPGPADVRDCEALGWGSEAAGFQESRGTVKLQFDMMRACNLVATAALAAGQLTFVLGLTGLPLLSPDAQCWEEAMAAAFQLASFVLVIGLVTFYRIGPYTSLSWSCYLNIGACLLATLAAAMLIWNVLHRREDCTAPRVIVISRSLTARFRRGLDNDYVESPC	bos taurus	-1
3618	MGSCQAGHYLHFCLAHHPPLVCATLILLLLGLSGLGLGGFLLTHRTDLRSPDIPQDWVSFLRSFGQLTLCPVNGTVTGKGRGSHIVGLLTTLNFGDGPDRNKTQTFQAQVQGSRMGLKGSFARELVLVTARVTTERTPGTCLYFSAIPEILPSSQPPIPCSEEGAGNATLSPRMSEECVGVWSHEGLVLTKLLTSEELTLCGSRLLVLGFFLILFCGLCCLTAACFHPRRESHWSRTRL	bos taurus	-1
3619	MGKKQVRPPRALPPVPSAIQDDIPLSRPKKKKPRTKTPLASASSEGLVQTAVHRPPEGSEPPTKDSIEHQEAPVQRRQKKTRLPLELETTLTQKKTASPSLLPNENGINVEPDEEPVIQKPRRKTKKTQPAELHYANELGVEDEDIITDEQSSPEQQSVFTAPTGISQPVGKVFVEKSRRFQAADRAELIKTTEKIDVSMDMKPSWTTRDVALSVHRAFRMIGVFSHGFLAGCAVWNIVVIYVLAGDELSDLSNLLQQYKTLAYPFQSLLYLLLALSTVSAFDRIDFAKTSVAIRNFLALDPRALASFLYFTALVLSLSQQMTSDRIHLYTPSSVNGSLWAEGIEEQVLQPWIVVNLVVAVLVGLSWLFLSYRPGMDLSEELMFSSDVEEYPDKGIKVSS	bos taurus	-1
3620	MELEAMSRYTSPVNPAVFPHLTVVLLAIGMFFTAWFFVYEVTSTKYTRDIYKELLISLVASLFMGFGVLFLLLWVGIYI	bos taurus	-1
3621	MNQTDKNQQEIPSYLSDEPPEGSMKDHPQQQPGMLSRVTGGIFSVTKGAVGATIGGVAWIGGKSLEVTKTAVTTVPSMGIGLVKGGVSAVAGGVTAVGSAVVNKVPLTGKKKDKSD	bos taurus	-1
3622	MVLGGYPVSYLLLCGQAALLLGNLLLLHCVSRSHSHNATAEPELTSAGAAHPEGSPGAASWEYGDPHSPVILCSYLPDEFIECEDPVDHVGNTTAFQELGYGCLKFGGQAYRDVEHTRVQCRALDGIECASPRTFLRENKPCIKYTGHYFITTLLYSFFLGCFGVDRFCLGHTGTAVGKLLTLGGLGIWWFVDLILLITGGLMPSDGSNWCTIY	bos taurus	-1
3623	MESPWNELTLAFSRTSMFPFFDIAHYLVSVMALKHQPGAAALAWKNPLSSWFTAMLHCFGGGILSCVLLAEPPLRFLANNTNILLASSIWYIAFFCPCDLISQAYSFLPVQLLAAGMKEVTRTWKIVGGVTHANSYYKNGWIVMIAVGWARGAGGSIITNFEQLVKGCWKPEAEEWLKMSYPAKVTLLGSVIFTFQQTKYLAISKHNLMFLFTVFLVATKITMMITKTALVPFACFEDTLSRMLFGWQQQFSPCEKKSETKSSFNGTGSSTSKPVANASDKVKKKHSKKTE	bos taurus	-1
3624	MANFKGHALPGSFFLIVGLWWSLKYPLKYFYQKEKSNQLTHHYQRLEIIEAAIRTLFAVIGILVEQFVPDGPHLHLYHEDHWVKLMNWQHSTMYLFFAVSGIMDMLTYLITHVPLGLDRLVMALAAFNEGFLFYYHVRDRPPLDQHIHSLLLYTVFGGALSLAVEVVLRDNIVLELFRTSLLLLQGTWFWQIGFVLFPPFGGPEWDQNSHDNIMFVTMCFCWHYLAALCILAASYSLVYCFLTRVKRPEDREVIGIQKLRSDHTYRKALLSGSDEE	bos taurus	-1
3625	MAGFLDNFRWPECECIDWSERRNAVASVVAGILFFTGWWIMIDAAVVYPKPEQLNHAFHTCGVFSTLAFFMINAVSNAQVRGDSYESGCLGRTGARVWLFIGFMLMFGSLIASMWILFGAYVTQNTDVYPGLAVFFQNALIFFSTLIYKFGRTEELWT	bos taurus	-1
3626	MSDQERETEEDEGGDPSDTAPMLPQRLPDHQASDLMSPGWASLAARGLGTLLFQGWALARLLLHLLLPAAVFLLVLLPAAAVVYLGFLCHSRVHPAPRPACRALLSDRGSAAVIVLGFLSLPPLLVLASAARARLARRLHSLLPPPTWSPGPHRQSDGEKQLCAWV	bos taurus	-1
3627	MTVLGHPRSWSCRWWPLLLLLLLTGREPGVEGVTHYKAGDPVILYVNKVGPYHNPQETYHYYQLPVCCPEKIRHKSLSLGEVLDGDRMAESLYEIRFRENVEKRVLCHMQLSSAQVEQLRQAIEELYYFEFVVDDLPIRGFVGYMEESGFLPHSHKIGLWTHLDFHLEFHGDRIIFANVSVRDVKPHSLDGLRPDEFLGLTHTYSVRWSETSVERRSDRRRGDDGGFFPRTLEIHWLSIINSMVLVFLLVGFVAVILMRVLRNDLARYNLDEETASAGSGDDFDQSDNGWKIIHTDVFRFPPYRGLLCAVLGVGAQFLALGTGIIVMALLGMFNVHRHGAINSAAILLYALTCCISGYVSSHFYRQIGGERWVWNIILTTSLFSVPFFLTWSVVNSVHWANGSTQALPATTILLLLTVWLLVGFPLTVIGGIFGKNNASPFDAPCRTKNIAREIPPQPWYKSTLVHMTVGGFLPFSAISVELYYIFATVWGREQYTLYGILFFVFAILLSVGACISIALTYFQLSGEDYRWWWRSVLSVGSTGLFIFLYSVFYYARRSNMSGTVQTVEFFGYSLLTGYVFFLMLGTISFFSSLKFIRYIYVNLKMD	bos taurus	-1
3628	MSGREGGKKKPLKQPKKQAKEMDEEDKAFKQKQKEEQKKLEELKAKAAGKGPLATGGIKKSGKK	bos taurus	-1
3629	MMAAGTALGLALWLLLPPVGVGGAGPPPIQDGEFTFLLPAGRKQCFYQSAPANASLETEYQVIGGAGLDVDFSLESPQGVLLVSESRKADGVHTVEPTEAGDYKLCFDNSFSTISEKLVFFELIFDSLQDEEEVEGWAEAVEPEEILEVKMEDIKESIETMRIRLERSIQVLTLLRAFEARDRNLQEGNLERVNFWSAVNVAVLLLVAVLQVCTLKRFFQDKRPVPM	bos taurus	-1
3630	MGDKTWLPFPVVLLAALLLPRAAGFTPSLDSDFTFTLPAGQKECFYQPMPLKASLEIEYQVLDGAGLDIDFHLASPEGKTLVFEQRKSDGVHTIETEVGDYMFCFDNTFSTISEKVIFFELILDNMGEQEQEQEDWKKYITGTDMLDMKLEDILESINSIKSRLSKSGHIQTLLRAFEARDRNIQESNFDRVNFWSMVNLVVMVVVSAIQVYMLKSLFEDKRKSRT	bos taurus	-1
3631	MAAERSLWVVGLCPGSRLGRVVRVLLLLLWFAARGGALYFHIGETEKKCFIEEIPDETMVIGNYRTQLYDKQREEYQPATPGLGMFVEVKDPEDKVILARQYGSEGRFTFTSHTPGEHQICLHSNSTKFSLFAGGMLRVHLDIQVGEHANDYAEIAAKDKLSELQLRVRQLVEQVEQIQKEQNYQRWREERFRQTSESTNQRVLWWSILQTLILVAIGVWQMRHLKSFFEAKKLV	bos taurus	-1
3632	MSGSSGPQAQRGPCPFALLLLLLLGPSSVLAISFHLPVNSRKCLREEIHKDLLVTGAYEITDQSGGAGGLRTHLKITDSAGHILYSKEDATKGKFAFTTEDYDMFEVCFESKGTGRIPDQLVILDMKHGVEAKNYEEIAKVEKLKPLEVELRRLEDLSESIVNDFAYMKKREEEMRDTNESTNTRVLYFSIFSMFCLIGLATWQVFYLRRFFKAKKLIE	bos taurus	-1
3633	METVVIVAIGVLATIFLASFAALVVVCRQRYCRPRDLLQCYDSKPIVDLIGAMETQSEPSELELDDVVITNPHIEAILENEDWIEDASGLMSHCIAILKICHTLTEKLVAMTMGSGAKMKTSASLSDIIVVAKRISPRVDDVVKSMYPPLDPKLLDARTTALLLSVSHLVLVTRNACHLTGGLDWIDQSLTAAEEHLEVLREAALASEPDKGLPGPEGFLQEQSAI	bos taurus	-1
3634	MSYRRELEKYRDLDEDEILGGLTEEELRTLENELDELDPDNALLPAGLRQKDQTTKAPTGPFRREELLDHLEKQAKEFKDREDLVPYTGEKRGKVWVPKQKPMDPVLESVTLEPELEEALANASDAELCDIAAILGMHTLMSNQQYYQALGSSSIVNKEGLNSVIKPTQYKPVPDEEPNATDVEETLERIKNNDPKLEEVNLNNIRNIPIPTLKAYAEALKENSYVKKFSIVGTRSNDPVAFALAEMLKVNKVLKTLNVESNFISGAGILRLVEALPYNTSLVELKIDNQSQPLGNKVEMEIVSMLEKNATLLKFGYHFTQQGPRLRASNAMMNNNDLVRKRRLADLTGPIIPKCRSGV	bos taurus	-1
3635	MAIFRQLSLGAKAALAAGTVFVSMIVSRSYLAESLEFRAWRCLFRLQLALFVNSLMLLGSIYIWRSTVSNLRHSPAAESACFQLWKMVVAAFLALAHSSFFTMIFLVAEEPYLFSLVAYTCLGAYVIMLCFLCVLSGMEQAYQLLAWRAGRAVGSLDKTRKLALRPALAVMVTTVLSVVGLLNAAQPPAVTTVEVPVHRLPPSMNSLKIVLLSDIHLGPTVGRTKMDMFVRMVNTLEPDVTVIVGDLCDSEASVLRTAVAPLGQLRSRLGTYFVTGNHEYYTSDVSNWFALLMSLNVQPLHNENVRISATGAHREDDDWICLAGVDDIEANILHYTGHGMDLEKALEGCSPDHPTILLAHQPLAAKRALQARPDINLILSGHTHAGQIFPLNVAAYLLNPFFAGLYQVAETTFVYVSPGTAYYGIPMRLGSRAEITQLILQAAP	bos taurus	-1
3636	MISRHLQNNLMSVDPVSSQAMELSDVTLIEGVGNEVTVVAGVVVLILALVLAWLSTYVADSGSNPLLGTIVSAGDTSVLHLGHVDHLVAGQGTPEPTELPHPSEGNDEKAEEAGEGGGDPTGEPGAGGGVEPSLEHLLDIQGLPKRQAGPGNSSLEAPVRSEDSTCLPSSPSLISVRLKFFNDTEELAVARPEDTVGALKSKYFPGQESQMKLIYQGRLLQDPARTLRSLNITDNCVIHCHRSPPGSAVAGPSSSLAPSSTTEPPNLGVSVGSLMVPVFVVLLGVVWYFRINYRQFFTAPATVSLVGVTVFFSFLVFGMYGR	bos taurus	-1
3637	MAVLAPLIALVYSVPRLSRWLARPYYFLSALLSAAFLLVRKLPPVCESLPTQREDGNPCDFDWREVEILMFLSAIVMMKNRRSITVEQHVGNIFMFSKVANAILFFRLDIRMGLLYITLCIVFLMTCKPPLYMGPEYIKYFSDKTIDEELERDKRVTWIVEFFANWSSDCQSFAPIYADLSLKYNCTGLNFGKVDVGRYTDVSTRYKVSTSPLTKQLPTLILFQGGKEVMRRPQIDKKGRAVSWTFSEENVIREFNLNELYQRAKKLSKAGDKIPEEQPVAAVPAAVPDEESKKDK	bos taurus	-1
3638	MSTKSMIRDVELAEEVLSEKAGGPQGSRSCLCLSLFSFLLVAGATTLFCLLHFGVIGPQREEQSPGGPSINSPLVQTLRSSSQASSNKPVAHVVADINSPGQLRWWDSYANALMANGVKLEDNQLVVPADGLYLIYSQVLFRGQGCPSTPLFLTHTISRIAVSYQTKVNILSAIKSPCHRETPEWAEAKPWYEPIYQGGVFQLEKGDRLSAEINLPDYLDYAESGQVYFGIIAL	bos taurus	-1
3639	MTPPGRLYLLRVCSTPPLLLLGLLLALPLEAQGLRGIGLTPSAAQPAHQQLPTPFTRGTLKPAAHLVGDPSTQDSLRWRANTDRAFLRHGFSLSNNSLLVPTSGLYFVYSQVVFSGRGCFPRATPTPLYLAHEVQLFSPQYPFHVPLLSAQKSVCPGPQGPWVRSVYQGAVFLLTRGDQLSTHTDGISHLLLSPSSVFFGAFAL	bos taurus	-1
3640	MSDVEEAVEEYEEQEEAAEEEHEEAVEEEAGGEAEAGEPCTAEDGEEEEGREAEDGPVEEFKPKPRPFMPNLVPPKIPDGERVDFDDIHRKRMEKDLNELQTLIEAHFENRKKEEEELVSLKDRIEKRRAERAEQQRIRAEREKERQTRLAEERARREEEESRRKAEDEARKKKALSNMMHFGGYIQKAQTERKSGKRQTEREKKKKILAERRKVLAIDHLNEDQLREKAKELWQMIYDLEAEKFDLQEKFKQQKYEINVLRNRINDNQKVSKTRGKAKVTGRWK	bos taurus	-1
3641	MVWDRQTKMEYEWKPDEQGLQQILQLLKESQSPDTTIQRTVQQKLEQLNQYPDFNNYLIFVLTKLKSEDEPTRSLSGLILKNNVKAHFQNFPNGVTDFIKSECLNNIGDSSPLIRATVGILITTIASKGELQNWPDLLPKLCSLLDSEDYNTCEGAFGALQKICEDSAEILDSDVLDRPLNIMIPKFLQFFKHSSPKIRSHAVACVNQFIISRTQALMLHIDSFIENLFALAGDEEPEVRKNVCRALVMLLEVRMDRLLPHMHNIVEYMLQRTQDQDENVALEACEFWLTLAEQPICKDVLIRHLPKLIPVLVNGMKYSDIDIILLKGDVEEDETIPDSEQDIRPRFHRSRTVAQQHDEDGIEEEEDDDDEIDDDDTISDWNLRKCSAAALDVLANVYRDELLPHILPLLKELLFHHEWVVKESGILVLGAIAEGCMQGMIPYLPELIPHLIQCLSDKKALVRSITCWTLSRYAHWVVSQPPDTYLKPLMTELLKRILDSNKRVQEAACSAFATLEEEACTELVPYLAYILDTLVFAFSKYQHKNLLILYDAIGTLADSVGHHLNKPEYIQMLMPPLIQKWNMLKDEDKDLFPLLECLSSVATALQSGFLPYCEPVYQRCVNLVQKTLAQAMLNNAQPDQYEAPDKDFMIVALDLLSGLAEGLGGNIEQLVARSNILTLMYQCMQDKMPEVRQSSFALLGDLTKACFQHVKPCIADFMPILGTNLNPEFISVCNNATWAIGEISIQMGIEMQPYIPMVLHQLVEIINRPNTPKTLLENTAITIGRLGYVCPQEVAPMLQQFIRPWCTSLRNIRDNEEKDSAFRGICTMISVNPSGVIQDFIFFCDAVASWINPKDDLRDMFCKILHGFKNQVGDENWRRFSDQFPLPLKERLAAFYGV	bos taurus	-1
3642	MSGIWVHLSLIFISVSGPLSKGENAHMAGINSEGLKLNITEANSCQEGLYREHQFCCQPCPPGKRKNGDCKRDGDTPECVLCSEGNEYTDKSHHSDKCIRCSICDEEHGLEVEQNCTRTRNTKCRCKSNFFCNSSPCEHCNPCTTCEHGIIEKCTPTSNTKCKGSRSHANSLWALLILLIPIVLIIYKVVKSRERNKKNDYCNSAASNDEGRQLNLTDVDLGKYIPSIAEQMRITEVKEFVRKNGMEEAKIDDIMHDNVHETAEQKVQLLRNWYQSHGKKNAYCTLTKSLPKALAEKICDIVMKDITNERENANLQNENENLV	bos taurus	-1
3643	MATTVSTQRGPVYIGELPQDFLRITPTQQQQQIQLDAQAAQQLQYGGALGTVGRLSVTVVQAKLAKNYGMTRMDPYCRLRLGYAVYETPTAHNGAKNPRWNKVIQCTVPPGVDSFYLEIFDERAFSMDDRIAWTHVTIPEALKQGKVVDEWYSLSGRQGDDKEGMINLVLSYTSLPAAMMMPPQPVVLMPTVYQQGVGYVPITGMPTVCSPGVVPVALPPAVSAQPRCSEEDLKAIQDMFPNMDREVIRSVLEAQRGSRDAAINSLLQMGEES	bos taurus	-1
3644	MVKLSKEAKQRLQQLFKGGQFAIRWGFIPLVIYLGFKRGADPGMPEPTVLSLLWG	bos taurus	-1
3645	MDTFSTKSLALQAQKKLLSKMASRAVASAFIDDTSSEVLDELYRATKEFTRSRKEAQKLVKNLVKVAVKLGVLLRAGQLGAEELARLQRLRQQARRLAMTAVSFHQVDFTFDRRVLATTLLECRDLLHQAAGAHLTAKSHGRINHVFGHLADCDFLAALYSPAEPYRSHLRRICDGLTRMLDEDSI	bos taurus	-1
3646	MSPTQWDFPVELCCRPMAFVTLTGLDVVYNAVHRAVWDAFCANRRADRVPISFKVLPGDHEYPKCRPKRTSYEWYIPKGILKTGWMNKHLNLVPALVVVFYELDWDEPQWKEKQSECATRVEIVRQSLQGRNTKVAVVLIQKKTPLPPGEDVIASERAAALCNACELSGKSLFVLPHTDHLVGYIIRLENAFYEHAQTYYYTEIRRVKSHKEFLNKTTHQLLFVRHQFKIAFFSELKQDTQNALKNYRTAYNLVHELRAHETNILEIKTMAGFINYKICRLCFQHNTPLDAIAQFRKHIDLCKKKIGSAELAFEHAAWMSKQFQAFGDLFDEAIKLGLTAIQTQNPGFYYQQAAYYAQERKQLAKALCNHEASVTYPNPDPLETQAGVLDFYGQRSWRQGVLSFDLSDPEKEKVGILAIQLKERSVVHSEVIITLLSNAVAQFKKYKCPRMKSHLMVQMGEEYYYAKDYTKALKLLDYVMCDYRSEGWWTLLTSILTTALKCSYLMAQLKDYITYSLELLGRASTLKDDQKSRIEKNLINVLMNESPDPEPDCDILAVKTAQKLWVDRISLAGSNVFTIGVQDFVPFVQCKAKFHAPSFHVDVPVQFDVYLKADCPHPIRFSKLCISFNNQEYNQFCVIEEASKASDVLENLTQGKMCLVPGKTRKFLFKFVAKTEDVGKKIEITSVDLVLGSEAGRCVVLNWQGGGGDAASAQEALQASRSFKRRPRLPDSEVHWDGIVIQASTMIISRVPNISVHLRHDPPALTNEMYCLVVTVQSHEKSPIRDVKLTAGLKPGQDANLTQKTHVTLHGTELCDESYPALLTDIPIGDLQPGEQLEKAVYVRCGTVGSRMFLVYVSYLINTAIEGKETVCKCHKDETVTIETVFPFDVAVKFVSTKFEHLERVYADIPFLLMTDLLSASPWALTIVSSELQLAPSMTPVDQLESQVDRVVLQTGESASECFCLRCPSVGNVEGGVATGHYVISWKRTSATDGVPVISTVITLPHVIVENIPLHVNADLPSFGRVRESLPVRYHLQNKTDLVQDVEISVEPSDAFMFSGLKQIRLRILPGTEQEMLYNFYPLMAGYQQLPSLNINLLRFPNFTNQLLRRFIPTSIFVKPQGRLVDDASIAAA	bos taurus	-1
3647	MEVNPPKQEHLLALKVMRLTKPTLFTNIPVTCEEKDLPGDLFNQLMRDDPSTVNGAEILMLGEMLTLPQNFGNIFLGETFSSYISVHNDSNQVVKDILVKADLQTSSQRLNLSASNAAVAELKPDCCIDDVIHHEVKEIGTHILVCAVSYTTQSGEKMYFRKFFKFQVLKPLDVKTKFYNAESDLSSVTDEVFLEAQIQNITTSPMFMEKVSLEPSIMYNVAELNSVNQAGECVTTFGSRAYLQPMDTRQYLYCLKPKKEFAEKAGIIKGVTVIGKLDIVWKTNLGERGRLQTSQLQRMAPGYGDVRLSLEAIPDTVNLEEPFHITCKITNCSERTMDLVLEMCNTNSIHWCGISGRQLGKLHPSSSLCLALTLLSSVQGLQSVSGLRLTDTFLKRTYEYDDIAQVCVVSSAIKVES	bos taurus	-1
3648	MEHAITPLDPLLPSGSLKYCLVILNQPLDKCFRHLWHKALLRACADGGANHLYDVTEGERESFLPEFISGDFDSIRPEVREHYAIKGCEIISTPDQDHTDFTKCLEVLQKKIEEKDLQVDMIVTLGGLAGRFDQIMASVSTLFQAPQITSLPVIIIQEESLIYLLQPGKHKLHVDTGMEGDWCGLIPVGQPCNQVTTTGLKWNLTHQMLGFGTLVSTSNTYDGSGVVTVETDHPLLWTMAIKN	bos taurus	-1
3649	MRLSMRRALLAAGLALALVLAVHLGQRVLECQAVLGGPRGPRRTMRPEQEDLMMVGADHVEYRYGKAMPLIFVGGVPRSGTTLMRAMLDAHPEVRCGEETRIIPRVLAMRQAWSKSGREKLRLDEAGVTDEVLDAAMQAFILEVIAKHGEPARVLCNKDPFTLKSSVYLSRLFPNSKFLLMVRDGRASVHSMITRKVTIAGFDLSSYRDCLTKWNKAIEVMYAQCMEVGRDKCLPVYYEQLVLHPRRSLKVILDFLGIAWSDAVLHHEDLIGKPGGVSLSKIERSTDQVIKPVNLEALSKWTGHIPGDVLRDMAQIAPMLARLGYDPYANPPNYGNPDPIVINNTHRVLKGDYKTPANLKGYFQVNLNSTSSHLGSS	bos taurus	-1
3650	MSQVTTSYSYDAPTDFINFSSLTDEEDMQHIDSWFDEKANLENKFTGKDGTGGLYQGKTPLRKANLHRDVTPLRPVDNTYNKQAEKENLVEESIPSNECPSMKVKETTSRNNPVQPQRRSLRLSAKKNLEQKEKQHVKMKAKRCGTPVIINEFPPSKKMKVQKILKSTEEQELEKRMKMQQEVVEMRKRNEEFKKFALAGAGQPVKKSVSQVTKAVDFHFRTDERVKQHPKNQEEYKEVNFTSELRKHPPSPARVTKGCTIVMPFNLSQGKKRTFDETASTYVPLAQQVEAFHKRTPTRYHLRNRKDDIMPLPSKSVVRICRDPQTPVLQTKHRTRPVTCKSAADLEAEELEKQQQYKFKAQELDPRILEGGPILPKKPPVKPPTQPVGFDLEIEKRIQERESKKKLEEEHYEFHSRPCPTKILEDVVGVPEKKELPITVPKSPAFALKNRIRMPTKEDKEEEEPVMIRAQPVPYFGMPFKPQIPVGRTVEVCPFSFDSRDKERQLQKEKKIKELQKGEVPKFKAHPLPHFDTINLPEKKVKNTTQVEPFCLETDRRGALKAQTWKHQLDEELKQQKEAACFKARPNTVISQEPFVPKREKKSVIEGLSGSLVQEPFQLATEKRAKERQELEKRMAEVEALKAQQLEEARQQEEEQQKEELARLRKELVHKANPIRRYQGVEVKSSDQPLTVPVSPKFSTRFHC	bos taurus	-1
3651	MNKLLCCALVFLDISIKWTTQETFPPKYLHYDPESSRQLMCDKCPPGTFLKQPCTARRKTVCAPCPDHYYTDTWHTSDECLYCSPVCKELQYVKQECSRTHNRVCECEEGRYLELEFCLKHRSCPPGFGVLHPGTPERNTVCKRCPDGFFSNETSSKAPCRKHTNCSAFGLLLTQKGNATHDNICSGSSESSTHKCGIDMTLCEEAFFRFAVPTKLTPNWLSVLVDNLPGTKVNAESIERIKQRHNSREQTFQLLKLWKHQNKDQDMVKKIIQDIDLCENSVRRHIGHLNLTFEQLLKLMESLPGKKVTTEDVEKTVKTCKSSEQLLKLLSLWRIKNGDQDTRKGLLHALKHLKTYHFPKTVIQSLKKTIRFLHSFTMYRLYRKLFLEMIGNQVQSLKISCL	bos taurus	-1
3652	MAAGPNGLEEWVGSAYLFVESSLDKVVLSDAYAHQQQKVAMYGALQTALAESGGSPDVLQMLKIHRSDPQLIVQLRFSGRQACSRFLRAYREGALRATLQGCLARALALNSVPLQLELRAGAEQLDALLTNEERCLNCICAQKPDRLRDEELTELENALRNLTCGSAGGQGSDVQGTPAPLQSLAPSPPEEKPPPPQPGQTFLFQGQPIVNRPLNLQDQQKFARSVGLKWRKVGRSLQRSCRALRDPALDSLAYEYERDGLYEQAFQLLRRFVQAEGRRATLQRLVEALEENELTSLAEDLLGLANPDGSLA	bos taurus	-1
3653	MSLLHCENSCGSSQSESDCCAAMAASSCGTAAKDDSVSGTASTVTLSSSFMEEIQGYDVEFDPPLESKYECPICLMALREAVQTPCGHRFCKACIIKSIRDAGHKCPVDNEILLENQLFPDNFAKREILSLMVKCPNEGCLHKMELRHLEEHQAHCEFALMSCPQCQRPFQKCHLNIHILKECPRRQVPCENCAVSMAFEDKEIHEQNCPLANVICEYCNTMLIREQMPNHYDLDCPTAPVPCTFSAFGCHEKMQRNHLARHLQENTQSHMRMMAQAVQTLSLAVAPVPQCTMPLYDSVPPTRPSSGRHSEVHNFQETIQQLEGRLVRQDHQIRELTAKMETQSMYVNELKRTIRTLEDKVAEIEAQQCNGIYIWKIGNFGMHLKSQEEEKPVVIHSPGFYTGKPGYKLCMRLHLQLPSAQRCANYISLFVHTMQGEYDSHLPWPFQGTIRLTILDQSEAAVRQNHEEIMDAKPELLAFQRPTIPRNPKGFGYVTFMHLEALRQRTFIKDDTLLVRCEVSTRFDMGSLRREGFQPRSTDSGI	bos taurus	-1
3654	MSEEEQGSGTTTGCGLPSIEQMLAANPGKTPISLLQEYGTRIGKTPVYDLLKAEGQAHQPNFTFRVTVGDTSCTGQGPSKKAAKHKAAEVALKHLKGGSMLEPALEDSSSFSPLDSSLPEDVPVFTAAAAATPVPSAVPTRSSPMEVQPPVSPQQSECNPVGALQELVVQKGWRLPEYTVTQESGPAHRKEFTMTCRVERFIEIGSGTSKKLAKRNAAAKMLLRVHTVPLDARDGNEAEPEDDHFSIGVGSRLDGLRNRGPGCTWDSLRNSVGEKILSLRSCSLGSLGALGPACCSVLSELSEEQAFHVSYLDIEELSLSGLCQCLVELSTQPATVCHGSAATREAARGEAARRALQYLKIMAGSK	bos taurus	-1
3655	MENETGSELNQTQLQPRAVVALEYQVVTILLVLIICGLGIVGNIMVVLVVMRTKHMRTPTNCYLVSLAVADLMVLVAAGLPNITDSIYGSWVYGYVGCLCITYLQYLGINASSCSITAFTIERYIAICHPIKAQFLCTFSRAKKIIIFVWAFTSIYCMLWFFLLDLNISTYKDAIVVSCGYKISRNYYSPIYLMDFGVFYVVPMILATVLYGFIARILFLNPIPSDPKENSNMWKNDSTHQNKNLNSKTSNRYFNSTVSSRKQVTKMLAVVVILFALLWMPYRTLVVVNSFLSSPFQENWFLLFCRICIYLNSAINPVIYNLMSQKFRAAFRKLCNCKQKPVEKPANYSVALSYSVIKESDRFSTELDDVTVTDTYLSATKVSFDDTCLASEITFNQS	bos taurus	-1
3656	MDAVELARKLQEEATCSICLDYFTDPVMTTCGHNFCRECIQLTWEKARGQKKRRKRKGSFPCPECRELSPQRNLRPNRLLTKVAEMVRQHPSPQSRDLCQVHRELLKLFCEDDQRPICIICRESQEHRPHRVVPIEEAVQEYKLKLEEDMEHLREEMMKTEKLQAKEEHTLAEWQEKVKERRERIMVEFEKMGLFLMEEKQRLLQALKKEEEETVAKLQESTASLKQQSHSLERLLLQLEDRNEHTPLQMLQDMKGLLSRKSSLSVQYPEATSIMLKTICRVPGQIEVLKSFQEDVVPDPSTAYPYLLLYESRQRRYLSTPMDGTPCGKDRFLAYPCAVGQEIYSSGRHYWEVGMNLTGDALWALGVCRDNVSRRNRVPKSPENGFWVVQLCKGKRYAPAAFPPTPVTLAEPPSHMGIFLDFEAGELAFYNANDGSHLHSYTQPAFPGPLQPFFCLGAPKSGQMVISTVTLWVKG	bos taurus	-1
3657	MASKKMREEATCSICLHLMTNAVSISCGHSYCHVCIVSFFENLNRMTPGLKTFSCPQCRAPFTMASLRPNKQLGNLIEVIKEMDQEMSCEEHGEKLHLFCEDEGQLICWLCDRGAQHKGHATALVEEACQGYKEKLQQAVTKLRQLEEECMNLKVFTAEQITKWNEKIEFQKQKIQSDFKTLQRFLHEEEKSYLWKLEKEKEQTLRRLRDNEANLEQKNHELQSHILELENKCQGSAQKLLQDVKDTLSRSWAVKLEQPEALSLDLHTVCNVSELYFDVKKMLRRHQVSVTLDPETAHYELILSEDRRQVIRGCPQENLDNSSRRFSALPCILGYEGFTSGKHYFEVDVGEGTGWDLGVCMENVQRDTVMPQTPQSGFWAIRRCKEGYVALTSPLTSIHLTEKPLVVGIFLDFEAGVVSFYNMTTGSHIFTFPKASFSDTLRPYFQVYLYSPLFLPPPDE	bos taurus	-1
3658	MNIHRSTPITIARYGRSRNKTQDFEELSSIRSAEPSQSFSPNLGSPSPPETPNLSHCVSCIGKYLLLEPLEGDHVFRAVHLHSGEELVCKVFDISCYQESLAPCFCLSAHSNINQITEIILGETKAYVFFERSYGDMHSFVRTCKKLREEEAARLFYQIASAVAHCHDGGLVLRDLKLRKFIFKDEERTRVKLESLEDAYILRGDDDSLSDKHGCPAYVSPEILNTNGSYSGKAADVWSLGVMLYTMLVGRYPFHDIEPSSLFSKIRRGQFNIPETLSPKAKCLIRSILRREPSERLTSQEILDHPWFSTDFSVSNSGYGAKEVSDQLVPDVNMEETLDPFFN	bos taurus	-1
3659	MPRALWTAWVWAVIILSTEGASDQASSLSCDPTGVCDGHSRSLNSIPSGLTAGVKSLDLSNNDITYVGNRDLQRCVNLKTLRLGANEIHTVEEDSFFHLRNLEYLDLSYNRLSNLSSSWFRSLYVLKFLNLLGNLYKTLGETSLFSHLPNLRTLKVGNSNSFTEIHEKDFTGLTFLEELEISAQNLQIYVPKSLKSIQNISHLILHLKQPILLVDILVDIVSSLDCFELRDTNLHTFHFSEASISEMSTSVKKLIFRNVQFTDESFVEVVKLFNYVSGILEVEFDDCTHDGIGDFRALSLDRIRHLGNVETLTIRKLHIPQFFLFHDLSSIYPLTGRVKRVTIENSKVFLVPCLLSQHLKSLEYLDLSENLMSEETLKNSACKDAWPFLQTLVLRQNRLKSLEKTGELLLTLENLNNLDISKNNFLSMPETCQWPGKMKQLNLSSTRIHSLTQCLPQTLEILDVSNNNLDSFSLILPQLKELYISRNKLKTLPDASFLPVLSVMRISRNIINTFSKEQLDSFQQLKTLEAGGNNFICSCDFLSFTQGQQALGRVLVDWPDDYRCDSPSHVRGQRVQDARLSLSECHRAAVVSAACCALFLLLLLTGVLCHRFHGLWYMKMMWAWLQAKRKPRKAPRRDICYDAFVSYSERDSYWVENLMVQELEHFNPPFKLCLHKRDFIPGKWIIDNIIDSIEKSHKTIFVLSENFVKSEWCKYELDFSHFRLFDENNDAAILILLEPIDKKAIPQRFCKLRKIMNTKTYLEWPVDETQQEGFWLNLRAAIRS	bos taurus	-1
3660	MIKDKESPIRSCHFVYIVALVFGTIIQFSDESEFVVDMSKTSLIHVPKDLPPKTKVLDLSQNNISELHLSDISFLSGLRVLRLSHNRIQGLDISIFKFNHDLEYLDLSHNQLQKISCHPITTTLKHLDLSFNDFDALPICKEFGNLTQLNFLGLSATKLQQLDLLPIAHLHLSCILLDLEDYMKENKKESLQILNTKKLHLVFHPNSFFSVQVDISANSLGCLQLTNIKLNDYNCQVLLKFLSGLTGGPTLLNFTLNHVETTWKCLVKVFQFLWPKPIEYLNIYNLTIVESIDEEVFTYYKTTLKALKIEHITNKVFIFSQTALYTVFSEMNILMLTISDTRFIHMLCPQEPSTFKFLNFTQNSFTDSVFQNCDTLARLETLILQKNELKDLFKTSLMTKDMLSLETLDVSWNSLEYDRSNGNCSWVGSIVVLNLSSNALTDSVFRCLPPRIKVLDLHNNRIRSIPKDVTGLETLQELNLASNSLAHLPGCGIFSSLSILIIEHNSISNPSADFFQSCQKIRSLKAGNNPFQCSCELRDFIQSVGQVSSDVVEGWPESYKCDYPESYKGTPLKDFQVSELSCNTALLIITIVVPGLVLAVAVTVLCIYLDLPWYLRMVCQWTQTRRRARNVPLEELQRTLQFHAFISYSEHDSAWVKNELIPNLEKEDIRICLHERNFVAGKSIVENIINCIEKSYKSIFVLSPNFVQSEWCHYELYFAHHNLFHEGSDNLILILLDPIPQYSIPSSYHKLRALMAQRTYLEWPKEKSKHGLFWANLRASINIKLMEKAAEIH	bos taurus	-1
3661	MTDEPIKEILGTPKSPKPVAMEKNANGEVVVTLVPLVSEIQLAAATGGAELSCYRCVIPFAVVVLITGTVVTAVAYSFNSHGSIISILGLVLLSLGLFLLASSALCWKVRQRSKKAKRRESQTTLVVNQRGWFA	bos taurus	-1
3662	MASAVWGNAPWWSPPPPAPARPLTDIDFCSGAQLQELTQLIQELGVQESWNDGPKPGPDLLQAKDFVFSLLSLIHRRDPRFPPQTELLLLRGGIREGSLDLGPAPLGPYTRGPHYDAGFTLLVPVFSLDGTGQELQLDMRSCYAWLCLPEQVRGTSVREAWQDCLGPPVPGGRDWIHPTDSREGPRDPQSSVDQPHSDIIEPEAHESLEKSPSNVSVPESPQQNLTDIGFPSLSEETNDDVTKAADVSPGPQPSEAREAWPTLCPAQVAAWFFASLAAVAESLFPVPGAPRLVHAARHAGFTTILLATPGPPRRLLLFDLIPVVSVAGWPQGARSHSWAGPLASESSSFYLVPGGGGQTERPGASGWQLCFARQELALKARIPTPLLQAHAAAQALLRPLVAGTRAAAPYLLRTLLYWACERLPALYLARPENAGACCLGLLDELGRVLEARTLPHYFLSGQKLRAGDGASSLLGALALLRGDPARALRAAVEEAKAARKGGGLAGVGAGSH	bos taurus	-1
3663	MSSEMLPAFSETCNVERQKNLSEDGEQNQKPGSSERFQPISKRQMKKLMKQKQWEEQRELRKQKRKEKRKRKQLERQCQPESNSDGSDRKRIRRDVVHSPLRLIIDCSFDSLMVLKDIKKLHKQIQRCYAENRRALHPVQFYLTSHGGQLKKNMDENDKGWVNWKDIHIKPEHYSEFIQKEDLIYLTSDSPNILKELDESKAYVIGGLVDHNHHKGLTYKQASDHGIDHAQLPLGNFVKMNSRKVLAVNHVFEIILEYLETRDWQEAFFTILPQRKGAVPTDQACESCSHDKKFARVEGGLNSDSSEEENRHELDSTHEEEKQDKENSTESTVNSVPH	bos taurus	-1
3664	MDWKLEGSAQKTESRVLQEHEITLDDPGEDGVSESFQLLQIDVGCEHWEQETLPTGSAAWCSKNVQRKQRHWEKIVAAKKSKRKQEKERRKANRVENSGIYPQHSKRFLRSLIKERLLEAKHSGPRLCIDLSMTNHMSKKELSRLAGQIRRLYGSNKKADRPFWIYLTGFTTDSPLYEECLRMNDGFSSYLLDRTEEDCFSLFPLETLVYLTPDSDHALENVDLNKVYILGGLVDESIQKKVTFQKAQEHSVKTARLPIQEYMVKCQNGKNYHSEILTINQVFDILSTYFETQNWPEALKKGVSSRKGYVLRNSVE	bos taurus	-1
3665	MDLIGFGYAALVTFGSILGYKRRGGVLSLIAGLFVGFLAGYGAYRVSNDKRDVKLSLFTAFFLATIMGVRFKRSKKIMPAGLVAGLSLLMILRLVLLLL	bos taurus	-1
3666	MPKDSGPLVPLHWLGFGYAALVASGGIIGYAKAGSVPSLAAGLLFGGLAGLGSYQLSQDPKNIWLFLVTSGTLAGIMGMRFYNSRKFMPAGLIAGASLLMVVKLGISALSKPHQ	bos taurus	-1
3667	MGGGWWWARAARLARLRFRGALLPPPRPRSGGARGSFAPGHGPRAGASPPPVSELDRADAWLLRKAHETAFLSWFRNGLLASGIGVISFMQSDMGREAAYGFFLLGGLCVVWGGASYVVGLAALRGPMQLSVGGAAAGVGAVLAAGLLWACAVGLYMGQLELDVELVPEDDGTTAAEGPDEAGRPPPE	bos taurus	-1
3668	MCKSLRYCFSHCLYLAMTRLEEVNREVNMHSSVRYLGYLARINLLVAICLGLYVRWEKTANSLILVIFILGLFVLGIASILYYYFSMETASLSLSNLWFGFLLGFLCFLDNSSFKNDVKEESTKYLLLTSIVLRILCSLVERMSGYVRHRPTLLTTVEFLELVGFAIASTTMLVEKSLSVILLVVALAMLIIDLRMKSFLALPNLVIFAVLLFFSSLETPKNPVAFACFFICLITDPFLDIYFSGLSVTERWKPFLYRGRICRRLSVVFTGMIELTFFILSAFKLRDTHLWYFVIPGFSIFGIFWMICHIIFLLTLWGFHTKLNDCHKVCFTHRVDNNSLDRIMASKGMRHFCLISEQLVFFSLLATAILGAVSWQPTNGIFLSMFLIVLPLESMAHGLFHELGSCLGGTSVGYAIVIPTNFCSPDGQPTLLPPEHVQELNLRSTGMLNAIQRFFAYHMIETYGCDYSTSGLSFDTLHSKLKAFLELRTVDGPRHDTYVLYYSGHTHGTGEWALAGGDILRLDTLLEWWREKNGSFCSRLIIILDSENSTPWVKEVRKINDQYIAVQGAEMTKTIDIEEADPPQLGDFTKDWVEYNCNTTNNICWTEKGRTVKAIYGVSKRWSDYTLHLPTGSDVAKHWMLYFPRITYPLVHLANWLCGLNLFWICKTCFRCLKRLKMSWFLPAVLDTGQGFKLVKS	bos taurus	-1
3669	MEEGGNPGSLTKVVHLLVLSGAWGMQMWVTFISGFVLFRGLPRHTFGLVQSKLFPFYFHISMGCAFVNLCILASQCSWAQLTFWEASQLFLLLLSLTLATINARWLESRTTAAMWALQTVEKERGLGGEVPGSHQGSDPYHQLRGQDPKYSALRQQFFRYHGLSSLCNLGCLLSNGLHLAGLALALHNL	bos taurus	-1
3670	MRPDDINPRTGLVVALVSVFLVFGFMFTVSGMKGETLGNIPLLAIGPAICLPGIAAIALARKTEGCTKWPENELLWVRKLPCFRKPKDKEVVELLRTPSDLESGKGSSDELAKKAGLRGKPSLQGQGELPMASSITTPTPMEEGECQSPGQSGRREETSRYLDGYCPSGSSLTYSALDAKCSAWDRSEHPEPEDSIFFVPQDSIIVCSYKQNSPYDRYCCYINQSQGRWDHETIV	bos taurus	-1
3671	MAATLGQVLALVLVAALWGGTQPLLKRASSRLQQVHERTWARQLLQEMKTLFLNPEYLMPFSLNQCGSLLYYLTLASTDLTLAVPISNSLAIIFTLIVGKVLGEDIGGKRAFAGMVLTVAGITLCITSSVTKTQGQPSAL	bos taurus	-1
3672	MGGRRGPNRTSYCRNPLCEPGSSGGSGGGHTSSASVTSVRSRTRSSSGTGLSSPPLATQTVVPLQHCKIPELPVQASILFELQLFFCQLIALFVHYINIYKTVWWYPPSHPPSHTSLNFHLIDFNLLMVTTIVLGRRFIGSIVKEASQRGKVTLFRSILLFLTRFTVLTATGWSLCRSLIHLFRTYSFLNLLFLCYPFGMYIPFLQLNCDLRKTNLFSHVASMGPREAVSGLARSRDYLLTLRETWKQHTKQLYGPDAMPTHACCLSPSLIRSEVEFLKMDFNWRMKEVLVSAMLSAYYVAFVPVWFVKNTHYYDKRWSCELFLLVSISTSVILMQHLLPASYCDLLHKAAAHLGCWQKVDPALCSNVLQHPWTEECMWPQGVLVKHSKNVYKAVGHYNVAIPSDVSHFRFHFFFSKPLRILNILLLLEGAVIVYQLYSLMSSDKWHQTISLALILFSNYYAFFKLLRDRLVLGKAYSYSANSQRDLDHRFS	bos taurus	-1
3673	MGNTLGLAPMGALPRRSPRREEPLPNPGSFDELHRLCKDVFPAQMEGVKLVVNKVLSSHFQVAHTVHMSALGLPGYHLHAAYAGDWQLSPTEVFPTVVGDMDSGGSLNAQVLLLLAERLRAKAVFQTQQAKFLTWQFDGEYRGDDYTATLTLGNPDLIGESVIVVAHFLQSLTHRLVLGGELVYHRRPGEEGAILTLAGKYSAVHWVATLNVGSGGAHASYYHRANEQVQVGVEFEANTRLQDTTFSFGYHLTLPQANMVFRGLVDSNWCVGAVLEKKMPPLPVTLALGAFLNHWRNRFHCGFSITVG	bos taurus	-1
3674	MDSVALMPLLLLLLLQPPPATPAPPVRDPFALQLGDTQNCQLRCRDRYPKPQLAQEELGEDPIQSRRAKAYDRAVLTSACERGCRLFSICRFVARSSKPNATQAECEAACVEAYVKETEQQACSEGCWSQNPEPEPEPELEQKRKVLEAPSGALSLLDLFSTLCNDLVNSAQGFVSSTWTYYLQTDNGKVVVFQTQPVVESLGHEGARLQRVEVTWRGSHPEALEVHVDPVGPLDKVRKAKIRVKTSSKAKVESDELQDNDFLSCMSRRSGLPRWILACCLFLSVLVMLWLSCSTLVTAPGQHLKFQPLTLEQHKGYMVEPEWSLYPPPSHAYADSPPPYKLKLDLTKL	bos taurus	-1
3675	MVSPVTVVKSEGPKLVPFFKATCVYFVLWLPSSSPSWVSALIKCLPIFCLWLFLLAHGLGFLLTHPSATRIFVGLVFSAIGDAFLIWQDQGYFVHGMLMFAVTHMLYASAFGMRPLGLRTGLLMVILSGLCYAFLYPNLTGAFTYVVGVYVAIIGFMGWRAMAGLQLVGAAWRWTELAAGTGALLFIVSDLTIALDKFCFPVPYSRALIMSTYYAAQMLIALSAVESREPVEDYRLSKAK	bos taurus	-1
3676	MFPLLFVAGLVVLNLVSSARSQKTEPLSGTGDQSLFRGADQHDFAIVIPPGGTECFWQFAHQTGYFYFSYEVQRTIGMSHDRHVAATAHTPQGFLIETSKNVRGQINFSTHETGFYQLCLANQQNRFASVQVYLNFGVFYEGPEMDHKENERKQLNDTLDAIEESTRKVHYNIFHMWRHYNFARMRKTADFFLLQSNYNYVNWWSTAQSLVIVLSGILQLYFLKRLFNTPMTTETQKPRC	bos taurus	-1
3677	MAAWGRRRLGPGSGGGGARERVSLSATDCYIVHEIYNGENAQDQFEYELEQALEAQYKYIVIEPTRIGDETARWITVGNCLHKTTVLAGTACLFTPLALPLDYSHYISLPAGVLSLACCTLYGISWQFDPCCKYQVEYDAYRLSRLPLHTLTSSTPVVLVRKDDLHRKRLHNTIALAALVYCVKKIYELCAV	bos taurus	-1
3678	MPSAFSVSRFPVSIPAVITQTDWTEPWLVGLAGFHVLCLLLTCFSSQRYRLQVGHFLCLVTLVYCAEYINEVAAMNWRLFSKHQYFDSRGMFISLVFSAPLLLNALVIVVLWVRKTLVVMTDLRSLREQRRARARPKEE	bos taurus	-1
3679	MAGRPLPGGGGVCAAAYPNTSAGFPPHLQAGAMRRRFWGVFNCLCAGAFGALAAASAKLAFGREVNVGFCVLGIIMMATTNSLMWTFFSRGLSLSMSSAIASVTVTFSNILNSAFLGFVLYGECQEVLWWGGVFLILCGLTLIHRELPPPRKPLPHKQR	bos taurus	-1
3680	MASAQLDYTIEIPDQPCRSQENSPDQGGKEAGTRLPLVILLGWGGCSDKNLAKYSAIYHKRGCIVIRYTAPWHMVFFSETLGIPSLRVLAQKLLELLFDYEVEKEPLLFHVFSNAGVMLYRYVLELLQTHQRFCHLRVVGTIFDSGPGDSNLLGALRALAVVLEHRPAALRLLLLVAFTLVAFLFHVLLAPLTALFHTHFYDRLLDAASRWPELYLYSRADEVVLARDVERMVEARLAHQVLVRSVDFVSSAHVSHLRDYPTYYTTLCINFMHSCVHCSGPCPPHLTSAPEINA	bos taurus	-1
3681	MCLRLGGLSVGDFRKVLMKTGLVLVVLGHVSFIAAALLHGTVLRYVAAPNDAVALQYCVVDILSVTSAIVVITSGISVIVLSRYLPSIPLRWTVFSSSVACALLSLTCALGLLASIAMTFATQGRALLAACTFGGPERLALAPDCPFDPTRIYSSSLCLWGISLLFCVAESVFAVRSAQLAYQVLELRPWLGKSSHRMMQESPEPVEDPDLPSRTSSGPMTL	bos taurus	-1
3682	MSRLLPLLRSRTARSLRPGPAAAAAPRPPSWCCCGRGLLALAAPGGPRALGTHPKKEPIEALNTAQGARDFIYSLHSSERSCLLKELHRFESIAIAQEKLEAQPPTPGQLRYVFIHNAIPFIGFGFLDNAIMIVAGTHIELSIGIILGISTMAAAALGNLVSDLAGLGLAGYVEALASRLGLSIPDLSPKQVDMWQTRVSSHLGKAVGVTIGCILGMFPLIFFGGGEDDEKLEKKN	bos taurus	-1
3683	MTNKNQSFGVGQDSMSSMTCLIHVLEAWFGVEHLEDYWNFANYLLWVFTPLLLLILPYFTIFLLYLTIIFLHIYKRKNVLKEAYSHNLWDGARKTVATLWDGHAAVWHGYEVHGMEKIPEEGPALIIFYHGAIPIDFYYFMAKIFIHKGRTCRVVADHFVFKIPGFSLLLDVFCAIHGPREKCVEILQSGHLLAISPGGVREALMSDETYNIVWGNRKGFAQVAIDAKVPIIPMFTQNIREGFRSLGGTRLFRWLYEKFRYPFAPMYGGFPVKLRTYLGDPIPYDPKITAEELAEKTKDAVQALIDKHQRIPGNIMSALLERFRNKQKINQKTL	bos taurus	-1
3684	MLFLALGGPWAAGLRLSGKRTALWASSALRDPRAAVSRAASCRGSSGRVGGTGLSAAAPVLRRVRAQIPVCWERGVRCSHTQLDKSEDGRLIYTGNLARTVFGVKCFSYSTSLISLAFLPYIFAQNNVIFGSLPLQILFYGTIGSFTVITPALLHFLTKGYVIRLYHEARTDTYKAITYSVVLSEKSTVFHQNDVKIPNSTHVFTTFYAKTKSLLVNPALFPNPEDYNHLMGYDKPFTFDLEEASEKKQLKEEK	bos taurus	-1
3685	MKTSATSFIPGSLVLAFCLPVVATSPKTLAIPEKLQEAVGKVTVNATTCTVICGLGFKEETVCEVGPDGVRRKCKSQRLECLTNWLCGMLHFTLLIGKEFKLSCLSPDILEIGQGAFRFTWRLARGIISTDDEVFKPFRASSYFIKFQSIQEYDSGTYRCDVQLLKNLRLVKRLYFGLRVLPPNLVNLNFHQSLTEDQKLVDEGLEVNLDNYSRPQHPPWKKKVAIAVGIGVAGGVTGGVLVSIVLCGRLSVIHSSASLETLQALLPKGGMLRKPD	bos taurus	-1
3686	MADVPGAQRPVPGGGPEPRDPLDCWACAVLVTAQNLLVAAFNLLLLALVLGTILLPAVTMLGFGFLCHSQFLRSQAPPCTAHLRDPGFTALLVTGFLLLVPLLVLALASYRRLCLRLRLADCLVPYSRALYRRRRNPQPRPARSSPGPQVAPTSGKVWV	bos taurus	-1
3687	MNMPQSLGNQPLPPEPPSLRTPAEGPGATSPPEHCWPVRPTLRNELDTFSVHFYIFFGPSVALPPERPAVFALRLLPVLDSGGVLSLELQLNVSSLRQENVTVFGCLTHEVPLSLGDAAVTCSKESLAGFLLTVSAASRVARLRIPFPQTGTWFLTLRSLCGVGPRFVRCRNATAEVRLRTFLSPCVDDCGPYGQCKLLRTHNYLYAACECKAGWRGWGCTDSADALTYGFQLLSTLLLCLSNLMFLPPVVLAIRSRYVLEAAVYTFTMFFSTFYHACDQPGIVVFCIMDYDVLQFCDFLGSLMSVWVTVIAMARLQPVVKQVLYLLGAMLLSMALQLDRHGLWNLLGPSLFALGILATAWTVRSVRRRHCYPPTWRRWLFCLCPGSLIAGSAILLYAFVETRDNYFYIHSIWHMLIAGSVGFLLPPRAKTDRRVPSGARARGCGYQLCINEQEELGLVGPGGATVSSICAS	bos taurus	-1
3688	MAAAAAGPGAPLSADELLPKGDAEKPEEELEEEDDEELDETLSERLWGLTEMFPERVRSAAGATFDLSLFVAQKMYRFSRAALWIGTTSFMILVLPVVFETEKLQMEQQQQLQQRQILLGPNTGLSGGMPGALPSLPGKI	bos taurus	-1
3689	MGNVLAASSPPAGPPPPPAPPLVGLPPPPPSPPGFTLPPLGGGLGAGAGTGRGSERTPGTAAASAGGTADDGACGCLPNPGTFEECHRKCKELFPIQMEGVKLTVNKGLSNHFQVNHTVALSTIGESNYHFGVTYVGTKQLSPTEAFPVLVGDMDNSGSLNAQVIHQLGPGLRSKMAIQTQQSKFVNWQVDGEYRGSDFTAAVTLGNPDVLVGSGILVAHYLQSITPCLALGGELVYHRRPGEEGAVMSLAGKYTLNNWLATVTLGQAGMHATYYHKASDQLQVGVEFEASTRMQDTSVSFGYQLDLPKANLLFKGSVDSNWIVGATLEKKLPPLPLTLALGAFLNHRKNKFQCGFGLTIG	bos taurus	-1
3690	MEFPGGNDNYLTITGPSHPFLSGAETFHTPSLGDEEFEIPPISLDSDPSLAVSDVVGHFDDLADPSSSQDGSFSAQYGVQTLDMPVGMTHGLMEQGGGLLSGGLTMDLDHSIGTQYSANPPVTIDVPMTDMTSGLMGHSQLTTIDQSELSSQLGLSLGGGTILPPAQSPEDRLSTTPSPTSSLHEDGVEEFRRQPPSQKTVVVEAGKKQKAPKKRKKKDPNEPQKPVSAYALFFRDTQAAIKGQNPNATFGEVSKIVASMWDSLGEEQKQVYKRKTEAAKKEYLKALAAYKDNQECQATVETVDMDPAPPSQTPSPPPVAAADPASPAPASTEPPALSPSIVVNSTLSSYVANQASSGAGGQPNITKLIITKQMLPSSITMSQGGMVTVIPATVVTSRGLQLGQTSTATIQPSQQAQIVTRSVLQAAAAAAASMQLPPPRLQPPPLQQMPQPPTQQQVTILQQPPPLQAMQQPPPQKFRINLQQQPPPLQVKIVPPPTLKMQTTLVPPPVESSPEQPVNNSPETHTVEETTPETICEMITDVVPEVESPSQMDVELVSGSPMTLSPQPRCVRSGCENPPVVSKDWDNEYCSNECVVKHCRDVFLAWVASRNSNTVVFVK	bos taurus	-1
3691	MADPALFEFLHTEMVAELWAQDPDPGPGGQKTSLLVLEGMGFRVGQALGERLPRETLTFREELDILKFLCKDLWVAVFHKQMDSLRTNHQGTYVLQDNSFPLLVRMASGLQYLEEAPKFLAFTCGLLRGTLSTLGVKSLVTASVAALPACKFQVVIQKL	bos taurus	-1
3692	MADEALFLLLHNEMVSGVYKSAEQGEVENGRCITKLENMGFRVGQGLIERFTKDTARFKDELDIMKFICKDFWTTVFKKQIDNLRTNHQGIYVLQDNKFRLLTQMSAGKQYLEHASKYLAFTCGLIRGGLSNLGIKSIVTAEVSSMPACKFQVMIQKL	bos taurus	-1
3693	MDAIKKKMQMLKLDKENALDRAEQAEADKKAAEDRSKQLEDELVSLQKKLKATEDELDKYSEALKDAQEKLELAEKKATDAEADVASLNRRIQLVEEELDRAQERLATALQKLEEAEKAADESERGMKVIESRAQKDEEKMEIQEIQLKEAKHIAEDADRKYEEVARKLVIIESDLERAEERAELSEGKCAELEEELKTVTNNLKSLEAQAEKYSQKEDKYEEEIKVLSDKLKEAETRAEFAERSVTKLEKSIDDLEDELYAQKLKYKAISEELDHALNDMTSI	bos taurus	-1
3694	MDAIKKKMQMLKLDKENAIDRAEQAEADKKQAEDRCKQLEEEQQALQKKLKGTEDEVEKYSESVKDAQEKLEQAEKKATDAEADVASLNRRIQLVEEELDRAQERLATALQKLEEAEKAADESERGMKVIENRAMKDEEKMELQEMQLKEAKHIAEDSDRKYEEVARKLVILEGELERSEERAEVAESKCGDLEEELKIVTNNLKSLEAQADKYSTKEDKYEEEIKLLEEKLKEAETRAEFAERSVAKLEKTIDDLEDEVYAQKMKYKAISEELDNALNDITSL	bos taurus	-1
3695	MEAIKKKMQMLKLDKENALDRAEQAEAEQKQAEERSKQLEDELAAMQKKLKGTEDELDKYSEALKDAQEKLELAEKKAADAEAEVASLNRRIQLVEEELDRAQERLATALQKLEEAEKAADESERGMKVIENRALKDEEKMELQEIQLKEAKHIAEEADRKYEEVARKLVIIEGDLERTEERAELAESKCSELEEELKNVTNNLKSLEAQAEKYSQKEDKYEEEIKILTDKLKEAETRAEFAERSVAKLEKTIDDLEDELYAQKLKYKAISEELDHALNDMTSI	bos taurus	-1
3696	MAASTDVAGLEESFRKFAIHGDPKASGHEMNGKNWAKLCKDCKVADGKAVTGTDVDIVFSKVKAKSARVINYEEFKKALEELAPKRFKGKSKEEAFDAICQLVAGKEPANVGVTKAKTGGAVERLTDTSKYTGSHKERFDESGKGKGIAGRQDILDDSGYVSAYKNAGTYDAKVKK	bos taurus	-1
3697	MSFVAYEELIKEGDTAILSLGHGAMVAVRVQRGAQTQTRHGVLRHSVDLIGRPFGSKVTCGRGGWVYVLHPTPELWTLNLPHRTQILYSTDIALLTMMLELRPGSVVCESGTGSGSVSHAIIRTIAPTGHLHTVEFHQQRAERAREEFQEHRVGRWVTVLNQDVCRSGFGVSHVADAVFLDIPSPWEAVGHAWDALKVEGGRFCSFSPCIEQVQRTCQALAACGFSELSTLEVLPQVYNVRTVSLPVPDLGARPGPDAAPFRSGTPMKETVGHTGYLTFATKTPG	bos taurus	-1
3698	MESSEDQPGPQPQYPGNHCIRDGDFVVLKREDVFKAVQVQRRKKVTFEKQWFYLDNIIGHSYGTTFEVTNGGSLQPKKKKEEPTSETKEAGTDNRNIIDDGKSQKLTQDDIKALKDKGIKGEEIVQQLIENSTTFRDKTEFAQDKYIKKKKKKYEAMITVVKPSTRILSVMYYAREPGKINHMRYDTLAQMLTLGNIRAGNKMIVMETCAGLVLGAMMERMGGFGSIIQLYPGGGPVRAATACFGFPKSFLSGLYEFPLNKVDSLLNGTFSAEMLSSEPKDIASVEESNGTLEEKQTSEQENEDSIAEAPESNHPEEQERMEIVSQDPDYKEPKESGSKKDYIQEKQRRQEEQKKRHLEAAALLSERNADGLIVASRFHPTPLLLSLLDFVAPSRPFVVYCQYKEPLLECYTKLRERGGVINLRLSETWLRNYQVLPDRSHPKLLMSGGGGYLLSGFTVAMDNLKADPSLKSSTSTLESHKTEEPAAKKRKCPESDS	bos taurus	-1
3699	MACGFRRSIASQLSRVLDLPPENLIKSISAVPISRKEEVADFQLSVDSLLENNNDHSRPDIQIQAMRLAEKLKCDTVVSEISTGQGTVNFKINRELLTKTVLQQVIEDGSKYGLKSELFSGLPKKRIVVEFSSPNVAKKFHVGHLRSTIIGNFIANLKEALGHQVTRINYLGDWGMQFGLLGTGFQLFGYEEKLQSSPLQHLFEVYVQVNKEAADDKNVAKSAHEFFQRLELGDMQALALWQKFRDLSIDEYMRIYQRLGVHFDEYSGESFYREKSQEVLKLLDSKGLLQKTLKGTAVVDLSGNGDPSSVCTVMRSDGTSLYATRDLAAAIDRMEKYNFDKMIYVTDKGQKKHFQQVFQILQIMGYDWAERCQHVPFGVVQGMKTRRGDVTFLEDVLNEIRLRMLQNMASIKTTKELENPEETAEQVGLAALIIQDFRGFLLSDYQFSWDRVFQSRGDTGVFLQYTHARLHSLEETFGCGYLNDFNTACLQEPQSVSILQHLLRFDEVLYRSSQDLQPRHIVSYLLTLSHLAAVAHRTLHVRNSPPEVAGARLHLFRAVRSVLANGMKLLGITPVCRM	bos taurus	-1
3700	MAGPLTVPWMPPHDPGTPALSVVDMHTGGEPLRIVLAGCPEVVGPTLLAKRRYMRQHLDHVRRRLMFEPRGHRDMYGAVLVPSELPDAHLGVLFLNNEGYSSMCGHAVLALGRFALDFGLVPAPPSDAQEALVNIHCPCGLVAAFVECEGCRSRGPVRFHSVPAFVLATDFLVDVPGRGKVVVDIAYGGAFYAFVSAEKLGLDVCSAKMGDLVAAASAVTEAVKAQFKISHPDSEDLAFLYGTILTDGKDTYNEEPTTNICVFADEQVDRSPTGSGVTARIALQYHKGLLELNQTRAFKSSATGSVFTGKAVREAKCGDFKAVIVEVSGQAHYTGTASFIVEDDDPLRDGFLLK	bos taurus	-1
3701	MADEEEDPTFEEENEEIGGGAEGGQGKRKRLFSKELRCMMYGFGDDQNPYTESVDILEDLVIEFITEMTHKAMSIGRQGRVQVEDIVFLIRKDPRKFARVKDLLTMNEELKRARKAFDEANYGS	bos taurus	-1
3702	MESGKMASPKSMPKDAQMMAQILKDMGITEYEPRVINQMLEFAFRYVTTILDDAKIYSSHAKKATVDADDVRLAIQCRADQSFTSPPPRDFLLDIARQRNQTPLPLIKPYSGPRLPPDRYCLTAPNYRLKSLQKKASASAGRITVPRLSVGSVTSRPSTPTLGTPTPPAMSVSTKVGTPVSLTGQRFTVQMPTSQSPAVKASIPATSAVQNVLINPSLIGSKNILITTNMVSSQNTANEASNALKRKHDDDDDDDDDDDDYDNL	bos taurus	-1
3703	MSRFKFVDIGINLTDPMFRGIYRGVQKHQDDLQDVIERAVQIGVKKFMITGGNLQDSKDALHLAQTNDMFFSTVGCHPTRCDEFEKNDPDHYLMELLNLAESNKGKVVAIGECGLDFDRLQFCSKDTQLKYFEKQFELSEQTKLPMFLHCRNSHAEFLDIMRRNRDRCVGGVVHSFDGTKEAAAALMDLGLYIGFNGCSLKTEANLEVLKSIPSEKLMIETDAPWCGVKNTHAGSKYIKTSFPTKKKWENGHCLKDRNEPCHIIQILEIMSAVRDEDPLELANTLYNNTIKIFFPDM	bos taurus	-1
3704	MTSFQEVPLQTSNFAHVIFQNVAKSYLPNAHLECHYTLTPYIHPHPKDWVGIFKVGWSTARDYYTFLWSPMPEHYVEGSAVNCELAFQGYYLPNDDGEFYQFCYVTHKGEIRGASTPFQFRAASPVEELLTMEDEGNSDMLVVTTKAGLLELKIEKTMKEKEELLKLIAVLEKETTQLREQVGRMERELNHEKERGDQLQAEQKALTKVSQSLKMENEEFKKRYNDVTSKALQLEEDIVSVTHKAIEKETELDSLKDKLKKAQCEREQLECQLKTEKDEKELYKVHLKNTEIENTKLVSEVQTLKNLDGNKENMITHFKEEISRLQFSLAEKENLQRTFLLTTSSKEDTFILKEQLRKAEEQIQATRQEAVFLAKELSDAVNVRDKTMADLHTAHLENEKVKKQLTDALAELKLSAVNKDQEKTDTLEHELRREVEDLKLRLQMAADHYKEKFKECQRLQKQINKLSDQSANSNSVFTKKIGSQQKVNDASINTDPAATASTVDVKPLPSTAETDFDNLTKGQVSEMTKEIADKTEKYNKCKQLLQDEKTKCNKYADELAKMELKWKEQVKIAENIKLELAEVVDNYKLQLAEKEKEISGLTSYWENLSREKEHKRSVENQAERKLEGQNSQSPHQISQCLKTSSEKSGHVPAVSNTQPVLQYGNPYATPETRDGADGAFYPDEIQRPPVRVPSWGLEDNVVCSQPARNLSRPDGLEDPEDSKEDEKVPTAPDPPSQHLRGHGTGFCFDPSFDVQKKCPLCELMFPPNYDQSKFEEHVESHWKVCPMCSEQFPPDYDQQVFERHVQTHFDQNVLNFD	bos taurus	-1
3705	MRECISVHVGQAGVQIGNACWELYCLEHGIQPDGQMPSDKTIGGGDDSFNTFFSETGAGKHVPRAVFVDLEPTVIDEVRTGTYRQLFHPEQLITGKEDAANNYARGHYTIGKELIDLVLDRIRKLADQCTGLQGFLIFHSFGGGTGSGFTSLLMERLSVDYGKKSKLEFSIYPAPQVSTAVVEPYNSILTTHTTLEHSDCAFMVDNEAIYDICRRNLDIERPTYTNLNRLIGQIVSSITASLRFDGALNVDLTEFQTNLVPYPRIHFPLATYAPVISAEKAYHEQLSVAEITNACFEPANQMVKCDPRHGKYMACCLLYRGDVVPKDVNAAIATIKTKRTIQFVDWCPTGFKVGINYQPPTVVPGGDLAKVQRAVCMLSNTTAIAEAWARLDHKFDLMYAKRAFVHWYVGEGMEEGEFSEAREDMAALEKDYEEVGMDSVEGEGEEEEGDEY	bos taurus	-1
3706	MRECISIHVGQAGVQIGNACWELYCLEHGIQPDGQMPSDKTIGGGDDSFNTFFSETGAGKHVPRAVFVDLEPTVVDEVRTGTYRQLFHPEQLITGKEDAANNYARGHYTIGKEIVDLVLDRIRKLADLCTGLQGFLIFHSFGGGTGSGFASLLMERLSVDYGKKSKLEFAIYPAPQVSTAVVEPYNSILTTHTTLEHSDCAFMVDNEAIYDICRRNLDIERPTYTNLNRLIGQIVSSITASLRFDGALNVDLTEFQTNLVPYPRIHFPLATYAPVISAEKAYHEQLSVAEITNACFEPANQMVKCDPRHGKYMACCMLYRGDVVPKDVNAAIATIKTKRTIQFVDWCPTGFKVGINYQPPTVVPGGDLAKVQRAVCMLSNTTAIAEAWARLDHKLDLMYAKRAFVHWYVGEGMEEGEFSEAREDLAALEKDYEEVGVDSVEAEAEEGEEY	bos taurus	-1
3707	MQSTDLGSKESGKIWHRKPSPATRDGIIVNIIHNTSDYLPKVLRFLNVAFDSSGDCLIAGDHHGNIYVFDLCGNRFNLVQRTAQACTALAFNLHRKSEFLVALADYSIKCFDTVTKELVSWMRGHESSVFSISVHGSGRYAITTSSDTAQLWDLDTFQRKRKLNILQSVGIQKVFFLPLSNTILSCFKDNSIFAWECDTLVCKYQLPAPPESSNILYKVFAVTRDGRILAAGGKSNHIHLWCLEAKQLFRIIQMPTKVRAIRHLEFLPDSFDAGSNQVLGVLSQDGIMRFINIQTCKLLFEIGSLDDGISSSVISPHGRYIASIMENGSLNIYSVQTLTKEINKPPPPLVKVIEDLPKKKGNSGDLKVKVTSGRVRRPARSRESKIQTRILKQDLTCGFEKKENELSDGLNKKRLQILLKGYGEFPTKYRMFIWRSLLQLPENQTAFSNLIDKGIHVAFLNLQKKYPIKSRKLLRVLQRTLSALAHWSAIFSDTPYLPLLAFPFVKLFQNNQLICFEVVATLIINWCQHWFEYFPNPPINILSMIENVLAFHDKELLQHFINHDVTSQLYAWPLLETVFSEVLTREEWLKLFDNVFSNHPSFLLMTVVAYNICSRAPLLNCKRKDDFEYFFHHRNNLDISAVIREAYRLLDTTPADIHPDSMLDAFVALTKGQYPVFNQYPKFIVDYQTQERERIRNDELDYLRERQAVEEMQAEVDQQRVEDEAWYQKQELLRRAEETRREILLQEEEKMIQQRQRLAAVRRELKVKEMHLQDAARRRLLQLQQDQREMELRRLDDEIERKVHMRDREIAATAKDLEMRHLELESQKRLYEKNLSRNQEAVAKEMKENADAYRQKVDVEEHMFHRLIGTDQTQNQKIHKLIEENLAKAEQACLNTDWRIQALHKQRCSDLHRNECYQEIAKLLRKNRKKEIEVLNAMMEGEAKKWEEAEEKDFHLKSEKKTAALSDASRRWFLEKEIHDAQHPCDKVVPKGRDEEFASGCLPRASQLNDISEMESLTQISLNQRKMHWDAMEQDLMERVRNLRQRLVTQAQNRCQTPHLLAT	bos taurus	-1
3708	METGGLSAAALANGDLGSQRERTLVPERLQKREHERQLEVERRKQKRQDQEVEEEKSDFFAAAFARERSAVEELLESGESVERLEEAAARLQGLQKLINDSVLFLAAYDLRQAQEVLARLQAALAKRRQELQPKKRFAFKTRKKDAASATQVASAPDAPAAEGSLTSPPPLKEEGDFDSSWICGFSNLQSQVLEKRAEELHQQDVLLTQLRNCTIKLYGNPNTLRLTKAQGCTLLCGPVSTSVFLEDCSDCVLAVACQQLRVHTTKDTRIFLQVTSRAIMEDCTGIQFAPYTWSYPGIDKDFEGSGLDKNKNNWNDVDDFNWLARDVASPNWNVLPEEERRIQWD	bos taurus	-1
3709	MNSTSTSDVIGRRVEVNGEHATVRFSGLVPPVAGLWLGVEWDNPERGKHDGSHEGTVYFKCRHPTAGSFIRPHKVNFGVDFLTAIKNRYVLEDEPKEEETEQIVIIGNKPVETIGFDSVIKQQSQLSKLQDVSLRNCAVNGAGDKGEIAKACPNIRSIDLSKNLLSSWEEVIDIADQLKHLEVLNLSENKLTSPSSSPSPTGTFPTLKVLVLNRTGVTWAEVLRCASGWPVLEKLYLESNNIIISERPTDVLQTVKLLDLSSNQLIDENQLFLIAYLPRLEQLILSDIGISSIHFPDAGIGCKTSMFPSLQYLVLNDNQIAQWSFMNELDKLQSLHALSCTRNPLTEGSKDAQTTRQFIIARIGQLRTLNKCAIEPEERRGAELDYRKAFGNEWKKAGGHQDPEKNRPNEEFLAAHPRYQALCLKYGAPEDGELKTQQPFLLKNQLLTLKIKYPNQHDQKVIEKQLPDSMTVQKVKGLLSRLLKVPVSELLLSYESPKMPGKEVELENDLQPLRFYSVENGDCLLVRW	bos taurus	-1
3710	MAEVAAGVGRFKSNYAVERKIEPFYKGGKVQLDQTGQHLFCVCGTRVNILDVASGAVLRSLEQEDQEDITAFDLSPDDKVLVTASRALLLAQWAWQEGSVTRLWKAIHTAPVATMAFDPTSTLLATGGCDGAVRVWDVVRCYGTHHFRGSPGVVHLVAFHPDPARLLLFSSAADTSIRVWSLQERSCLAVLTAHYSAVTSLTFSADGHTMLSSGRDKICVIWDLRSLQATRTVPVFESVEAAVLLPEEPAPELGVKSAGLHFLTAGDQGALRVWEAASGRCVHAQQRLRGPGRELTHCTLAHAAGLLLSVTADHNLLLYDARSLRLRKQFAGYSEEVLDVRFLGPEDSHVVVASNSPCLKVFDLQTSACQILHGHTDIVLALDVFRKGRLFASCAKDQSIRVWRMNKSGEVACVAQGSGHTHSVGTICCSRLKETFLVTGSQDCTVKLWPLPEALLSKGTGHEGGPVFLQAQATQHCHDKDINSVAVAPNDKLLATGSQDRTAKLWALPRCQLLGTFSGHRRGLWCVQFSPMDQVLATASADGTIKLWALQDFSCLKTFEGHDASVLKVAFVSRGTQLLSSGSDGLLKLWTIKNNECVRTLDAHEDKVWGLHCSRLDDRALTGASDSRVVLWKDVTEAEQAEEQAKREEQVVKQQELDNLLHEKRYLRALGLAISLDRPHTVLTVIQAIRRDPESCEKLETTVLQLRRDQKEALLRFCVTWNTNSRHCHEAQAVLGVLLRHEAPDELLTYDGVRASLEGLLPYTERHFQRLSRMLQAATFLDFLWHNMKLPALPTAPAAL	bos taurus	-1
3711	MDADSDVALDILITNVVCVFRTRCHLNLRKIALEGANVIYKRDVGKVLMKLRKPRITATIWSSGKIICTGATSEEEAKFGARRLARSLQKLGFQVIFTDFKVVNVLAVCNMPFEIRLPEFTKNNRPHASYEPELHPAVCYRIKSLRATLQIFSTGSITVTGPNVKAVATAVEQIYPFVFESRKEIL	bos taurus	-1
3712	MPQLLRDILCVIETFHKYAREDAATLTCTELKQLIQSEFEDIFQPCAIHAVERNLNLLNIDSNGAISFDEFVLAIFSFLNVCYLDTQSLLNSEPRQVSKPEGMPHDMGLQVTNETDQWTEGTSQTQDKVVLPSGTASSTHLSLEERAVEHNRVDPQGHTTAHKLPVETSEHSDSKNQHLKGDEQSQKVDQDVSATGDSRTQRETSKPMAGSEQISSHTKGEGQNKEILQKGDILARKQSGTETGGRFGEQEGSLGILHSPLEETTQRPGGSSEDQEVAGEKGVKGHPKSQEPSVQGKDEPSSEHVDLPKQAAARKPSQTQKSAAAKDESRTAETPEPPIQEKEYETRDLSVQGENRNVSETPMVRVERKGVRGPEVHQTVGQKQIEEKTQPPALEEPTEDKKYHELQESSKEKNAGEDSETHELNSEGGEQKDSESEGAISPGEEARHAEEGTAEALVNSKNAPEAEGTPGTRERIWELTTLENQSGEKNKMTTKIHDKLVKEDDGYQGEGSEPVATQNDERSPETPNSLTAEDGDSNSETSDLFVQGDSQSQTNPFRGSVQGSDSNNPETQKHLALSEEKRVQEAAVLAVRGEDEQVTEEHAQEHEGQGSATTGRGPAVEPRGHSDTQVFIVRDENTKSLEPGIPGAPNAGITKQLSVRQLPTKKDSRKELKDQSPSTKKEEDGALEAQEDLVKSLDENNAVSQKTCPATLEEETESPQQLAGEQSLSTKEHDPSVSESGLEERMQRDQELCLVERGAEHSSPLYEALQEKMLQQTNVTQGEHQNQAQTASVASPEIRRNQSSASLTNDSSDGLVFFIDRQALQKYIREFLPDEDPTGAQQISAPQALEDKQGRPQREELEPQKEASAPKQ	bos taurus	-1
3713	MFKRHKSLASERRRELISRGATRSILKDDMKNFHFLSQFILSAGPLKSTSAVKHSKTIHFEIEILDAQTKKQICIVDKVTQKSTIHDVKQKFHKACPQWYPSRVGLQLERGGPFLKDNLTIQSVAASSIVTLYFTDLGQQVSWTTVFLAEYTGPLLIYLLFYLRIPYIYNMKESSRRLCHPVVHLACFCHCIHYIRYLLETLFVHKVSSGHTSLKNLLKSCAFYWGFTSWIAYYINHPRYTPPSFGYRQVAISAINFLICEAGNHFINVVLSHPSHTGNNACFPSPNYNPFTWMFFLVSCPNYTYEIGSWISFTIMTQTLPVGIFTLLMSIQMSLWAKKKHKIYLKKFSSYMHRKSAMIPFIL	bos taurus	-1
3714	MVLWESPRQCSSWTLCEGFCWLLLLPVMLLIVARPVKLAAFPTSLSDCQTPTGWNCSGYDDRENDLFLCDTNTCKFDGECLRIGDTVTCVCQFKCNSDYVPVCGSNGESYQNECYLRQAACKQQSEILVVSEGSCATDAGSGSGDGVHEGSGETSQKETSTCDICQFGAECDEDAEDVWCVCNIDCSQTNFNPLCASDGKSYDNACQIKEASCQKQEKIEVMSLGRCQDNTTTTTKSEDGHYARTDFAENANKLEESAREHHIPCPEHYNGFCMHGKCEHSINMQEPSCRCDAGYTGQHCEKKDYSVLYVVPGPVRFQYVLIAAVIGTIQIAVICVVVLCITRKCPRSNRIHRQKQNTGHYSSDNTTRASTRLI	bos taurus	-1
3715	MEFLGTTQTATYCGPKKPCGGSVLPSVASGPTVQECYQPYYLPGYRYLNAWRPSLFYKVANAQTCLDEGATCRSALRPPTILPAVRSALFCRYSPQDWDQSNRLQLCGAEASRLWAGRMTGDSMRLMQDKDQLTRQMQEGTCRNLGQRLSDIGFWKSELNYELERLLNENHSLDAIKRRLECAAEELRCPLQVALECLYQREKRIGIDLVHDNVEKNLIREVDMIKCCQEQMRKLAQRIDIQMRENRDAQHALERDLEDKNSAEFIDEKCLNLRNTSDCISFFHGVEKIDGTISVPETWAKFSNDNIRHSQNMRANSIRLREEAQNLFDVLADQLWRQFTNTNLAFNARIAEETDVKNKLQTQLAKTLQEIFQTENTIMLLERSIMAKECPLKVAQTRLECRTRRPNVELCRDSPQFKLVNEVFTIDDTLQTLKLRLRETRDTLQLLVMTKCRLEHELAIKANTLCIDKEKCMAMRKTFPSTPCMGICP	bos taurus	-1
3716	MATSELSCLVSEENCERREAFWAEWKDLTLSTRPEEGCSLHEEDTQRHETYHRQGQCQALVQRSPWLVMRMGILGRGLQEYQLPYQRVLPLPIFTPAKVGTKEEREETPIQLQELLALETALGGQCVDRQDVAEITKQLPPVVPVSKPGTLRRSLSRSMSQEAQRG	bos taurus	-1
3717	MSQVMSSPLLAGGPAVGLAPCEEPRRVLHPAPSPSLPPPCPYYTTEGWGAQALMAPMPCKGPPVRLQPAPQAGANASCLLKAPGEQVSGAQEDLDSYIDFSLESLNQMILELDPTFQLLPPGPGGPEAQPTQSTTLGKKKEEPEALDIKYIEVTSTRSRCHDGPRSCCSPSVTPPFGSPRTGGLLLSRDLPRETRSSSESLIFSGSQGRGHQHPAPPSAVPSSHPPTSPSISIPGMGSKASGPHGLGSPLVASPSLEKGLGGQGPQLSSRVSMLSGSPASDISYVFGSSQSLLHSSISSHQSSSRSLESPSSSSSSLNNLGPVSLYTRASDLQVPSNATPSMGQPRATRSPPLAKEHASSCPPSITNSMTDIPIVLINGFPEPGSPPSQRTPGPQDFVRPGATSSSMPCPATRSHSQTLPEAPPTASPEGPARDMQPTMKFVMDTSKYWFKPSISREQAIELLRKEEPGAFIVRDSSSYRGSFGLALKVQEAPTPAQSRPGEDSSDLIRHFLIESSAKGVHLKGADEEPYFGSLSAFVCQHSIMALALPCKLVIPQKELGGGDGASDPSADGQASCLKKSAGCHALYLSSVSVETLSGALAVEKAISATLERDVLPTPTVVHFKVTEQGITLTDVQRKVFFRRHYPLATLRFCGMDPEQRKWQKYCKPSRIFGFVAKSQTESQENVCHLFAEYDTLQPASQVIRLVGALLQDPERM	bos taurus	-1
3718	MARIIDLVPWEDGSTHVYASPAILLPIPRRRNQLAGVKQQLYHPALPSLRRMDMDSVKACLSDEHCQSTTYCRKDDFDNAYFTLLGVPNKPLQCLDITETGQRLRNRYHEGKLAPIAPGINRVDWPCFTRAIEDWSRFVSSAGEFKLPCASKKVLS	bos taurus	-1
3719	MASGADSKGDDLSTAILKQKNRPNRLIVDEAINEDNSVVSLSQPKMDELQLFRGDTVLLKGKKRREAVCIVLSDDTCSDEKIRMNRVVRNNLRVHLGDVISIQPCPDVKYGKRIHVLPIDDTVEGITGNLFEVYLKPYFLEAYRPIRKGDIFLVRGGMRAVEFKVVETDPSPYCIVAPDTVIHCEGEPIKREDEEESLNEVGYDDIGGCRKQLAQIKEMVELPLRHPALFKAIGVKPPRGILLYGPPGTGKTLIARAVANETGAFFFLINGPEIMSKLAGESESNLRKAFEEAEKNAPAIIFIDELDAIAPKREKTHGEVERRIVSQLLTLMDGLKQRAHVIVMAATNRPNSIDPALRRFGRFDREVDIGIPDATGRLEILQIHTKNMKLADDVDLEQVANETHGHVGADLAALCSEAALQAIRKKMDLIDLEDETIDAEVMNSLAVTMDDFRWALSQSNPSALRETVVEVPQVTWEDIGGLEDVKRELQELVQYPVEHPDKFLKFGMTPSKGVLFYGPPGCGKTLLAKAIANECQANFISIKGPELLTMWFGESEANVREIFDKARQAAPCVLFFDELDSIAKARGGNIGDGGGAADRVINQILTEMDGMSTKKNVFIIGATNRPDIIDPAILRPGRLDQLIYIPLPDEKSRVAILKANLRKSPVAKDVDLEFLAKMTNGFSGADLTEICQRACKLAIRESIESEIRRERERQTNPSAMEVEEDDPVPEIRRDHFEEAMRFARRSVSDNDIRKYEMFAQTLQQSRGFGSFRFPSGNQGGAGPSQGSGGGTGGNVYTEDNDDDLYG	bos taurus	-1
3720	MRYAPEFKKSPSHLLKKFAVCDIPLYDICDYNVSRDRCKELGCCFYKGICYEKAVPSYVQVFSALIVIIAGAFVITIIYRVIQESRREKEVPTEAPVSAKSSVQVETQPPSSAGAGSKAPSVERPQSKESGREDASLIVTEEEETED	bos taurus	-1
3721	MVSDEDELNLLVIIVDTNPIWWGKQALKESQFTLSKCIDAVMVLGNSHLFMNRSNKLAVIASHIQESRFLYPGKNGRLGDFFGDPGNPSSEFTPSGSKDGKYELLTAANEVIAEEIKDLMTKSDIEGQHTETLLAGSLAKALCYIHRMNKEVKDNQEMKSRILVIKAAEDSALQYMNFMNVIFAAQKQNILIDACVLDSDSGLLQQACDITGGLYLKVPQMPSLLQYLLWVFLPDQDQRSQLILPPPVHVDYRAACFCHRNLIEIGYVCSVCLSIFCNFSPICTTCETAFKISLPPVLKAKKKKLKMSS	bos taurus	-1
3722	MASSRTLGTFRLPPLPTIREIIKLFRLQAVKQLSQNFLLDLRLTDKIVRKAGNLTNAYVYEVGPGPGGITRSILNAGVAELLVVEKDSRFIPGLQMLSDAAPGKLRIVHGDVLTFKIERAFPESLKRQWEDDPPNVHIIGNLPFSVSTPLIIKWLENVSQRNGPFAYGRTRMMLTFQKEVAERLTATTGSKQRSRLSIMAQYLCDVQHILTIPGQAFVPKPEVDSGVVHFTPLTRPRIKQPFKLVEKVVQNAFQFRRKYCHRGLGMLFPEARRLESTGKLLELADVDPTLRPTQLTVSHFKSLCDVYRKMCDEDPHLFAYNFREELRQKSKKEDDKQSCRL	bos taurus	-1
3723	MWVPGAGIPSRLTLSAFTRAARFCVLNSGVARWKDVPAENCRGLYDFHTQLKPDVEFGKLSSRLYKSRSETKRYVTSPRVAETVVRVLRGKRKAGQLILECNPGPGVLTRALLESGARVIALESDKNFIPELKSLGNSVNGRLEVIYCDFFKLDPRNHGMVTPPVMTSDMLFQYLGVKAHPWKKGFPLKVVGILPAKTERNTLWKILHDLYSCSSVYKYGRAELNLFISEKECRKLTANPQTPALYQSLSVLGQTACGIKVLCTEPSSLFDTYAIKGELEKQRHRESLEQNLCFVQLTPHRNLFTGTLTPFNYDVFFHMLRQCFMKRNAKLIDHLPSLSPIDAVHILKQIKKKKDVRVVDMYPKDFLRLFETIECSKDDTCKWLYDEFMEDALS	bos taurus	-1
3724	MEARTFWLLVVAVLALGSSSSTGQYVGLSANQCAVPAKDRVDCGYPEVTPEQCNNRGCCFDSSIHGVPWCFKPLQEAECTF	bos taurus	-1
3725	MEQLPSHPTNRRAKEEGNAVPLCRAKPSPSFINLQASSPPVTLLKILPTKLPSGINHKPKECLGLLECMYANLQLQTQLAQQQMAILENLQASKTQLAPGKENKNSSLPALSRNLLLSHLPQFSK	bos taurus	-1
3726	MAASLWMGDLEPYMDENFISRAFATMGETVMSVKIIRNRLTGIPAGYCFVEFADLATAEKCLHKINGKPLPGATPAKRFKLNYATYGKQPDNSPEYSLFVGDLTPDVDDGMLYEFFVKVYPSCRGGKVVLDQTGVSKGYGFVKFTDELEQKRALTECQGAIGLGSKPVRLSVAIPKASRVKPVEYSQMYSYSYNQYYQQYQNYYAQWGYDQNTGSYSYSYPQYGYTQSTMQTYEEVGDDALEDPMPQLDVTEANKEFMEQSEELYDALMDCHWQPLDTVSSEIPAMM	bos taurus	-1
3727	MAHYKVEQDDWLTVYLKYLLFIFNFFFWVGGAAVMAVGVWTLVEKSGYLGVLASSTFAASAYILIFAGALVMVTGFLGFGAVIREDRGCLSAYFCLLLAIFLVELVAGVLAHVYYQRLSDELKQHLTRTLAENYRQPGAAEITASVDRLQQDFKCCGSNSSADWLQSSYILSPEAEGRRVPDSCCKTVVARCGQRAHPSNIYKVEGGCISKLEQFLADHLLLMGAVGIGVACLQICGMILTCGLHRRLQLHFY	bos taurus	-1
3728	MAREDSVKCLRCLLYALNLLFWLMSISVLAVSAWMRDYLNNVLTLTAETRVEEAVILTYFPVVHPVMIAVCCFLIIVGMLGYCGTVKRNLLLLAWYFGSLLVIFCVELACGVWTYEQEIMVPVQWSDMVTLKARMTNYGLPRYRWLTHAWNFFQREFKCCGVVYFTDWLEMTEMDWPPDSCCVREFPGCSKQAHQEDLSDLYQEGCGKKMYSFLRGTKQLQVLRFLGISIGVTQILAMILTITLLWALYYDRREPGTDQMMALKNDTTQHLPCHSVELLKPSLSRIFEHTSMANSFNTHFEMEEL	bos taurus	-1
3729	MVCGGFACSKNCLCALNLLYTLVSLLLIGIAAWGIGFGLISSLRVVGVVIAVGIFLFLIALVGLIGAVKHHQVLLFFYMIILLLVFIVQFSVSCACLALNQEQQAQLLEVGWNNTASARDDIQRNLNCCGFRSFNPNDTCLASCVKSSHPCSPCAPIIGRYAGEVLRFVGGIGLFFSFTEILGVWLTYRYRNQKDPRANPSAFL	bos taurus	-1
3730	MEGDCLSCMKYLMFVFNFFIFLGGACLLGIGIWVMVDPTGFREIVAANPLLITGAYILLAMGGLLFLLGFLGCCGAVRENKCLLLFFFLFILIIFLAELSAAILAFIFRGNLTREFFTKELTKHYQGSNDTDVFSATWNSVMITFGCCGVNGPEDFKYASVFRLLTLDSDEVPEACCRREPQSRDGVLLSREECLLGRDLFLNKQGCYTVILNAFETYVYLAGALAIGVLAIELFAMIFAMCLFRGIIQ	bos taurus	-1
3731	MVCGGFACSKNALCALNVVYMLVGLLLIGVAAWAKGLGLVSSIHIIGGVIAVGVFLLLIAVAGLVGAVNHHQVLLFFYMIILGLVFIFQFGISCSCLAINLSKQTDVINASWWVMSNKTRDELERSFDCCGLFNLTTLDQQDYAFCTAVCKSRSPTCQMCGEKFLKHSDEALKILGGVGLFFSFTEILGVWLAMRFRNQKDPRANPSAFL	bos taurus	-1
3732	MSVSEIFVELQGFLAAEQDIREEIRKVVQSLEQTAREILTLLQGVHQGAGFQDIPKRCLKAREHFGTVKTHLTSLKTKFPAEQYYRFHEHWRFVLQRLVFLAAFVVYLESETLVTREAVTEILGIEPDREKGFHLDVEDYLSGVLILASELSRLSVNSVTAGDYSRPLHISTFINELDSGFRLLNLKNDSLRKRYDGLKYDVKKVEEVVYDLSIRGFNKETAAACVEK	bos taurus	-1
3733	MGAPPGYRPSAWVHLLHQLPRADFQLRPVPSAFAPQEREYQQALLLVAALAGLGLGLSLIFIAVYLIRFCCCRPPEPPGAKSPPPGGGCVTWNCIAALLVGCAGIGVGFYGNSETSDGVSQLSSALLHANHTLTAIDHLVLEMVERLNEAVRTELTTLEEVLTQRTELVAAARGARRQAETVAQQLQGLAFWRGVPLSPLQVAEDVSFVEEYRWLAYVLLLLLELLVCLFTLLGLARQSKWLVIVMTVMSLLVLVLSWGSMGLEAATAVGLSDFCSSPDSYILNLTQEETGLGSDILNYYFLCNQAVSNPFQQRLTLSQRALANIHSQLQGLEREAVPQFPSAQKPVLSLEETLNVTEGNFHQLVALLHCRGLHKDYGSALRGLCEDTLEGLLFLLLFSLLSAGALATVLCSLPRAWALFPPSDDYEDTDDDDPFNPQESKRFVQWQSSI	bos taurus	-1
3734	MNGTRNWCTLVDVHPEGQTAGSVDVLRLTLQSELTGDELERIAQKAGRKTYAMVSSHSTSHSLASELVESNDGHEEIIKVYLKGRSGDKMIHEKNINQLKSEVQYIQEARNCLQKLREDISSKLDRDPGDSVHKQEIQVVLEKQNGLSEGPLTTYSSPPEVDTHINEDVESLRKTVQDLLVKLQEAEQQHQSDCSAFKVTLSQYQREAKQSQVALQRAEDRAEQKEAEVGELQRRLQGMETEYQAILAKVREGETALEELRSKNVDCQAEQEKAANLEKEVAGLREKIHHLDDMLKSQQRKVRQMIEQLQNSKAVIQSKDTTIQELKEKIAYLEAENLEMHDRMEHLIEKQISHGNFSTQNRAKTENLGSIRISKPPSPKPMPLIRVVET	bos taurus	-1
3735	MGARGAPSRRRQAGRRPRYLPTGSFPFLLLLLLLCIQLGGGQKKKENLLAEKVEQLMEWSSRRSVFRMNGDKFRKFIKAPPRNYSMIVMFTALQPQRQCSVCRLANEEYQILANSWRYSSAFCNKLFFSKVDYDEGTDIFQQLNINSAPTFMHFPPKGRPKRADTFDLQRIGFGAEQLAKWIADRTDVHIRVFRPPNYSGTIALALLVSLVGGLLYLRRNNLEFIYNKTGWAMVSLCIVFAMTSGQMWNHIRGPPYAHKNPHNGQVSYIHGSSQVQFVAESHIILVLNAAITMGMDLLNEAATSKGDVGKRRIICLVGLGLVVFFFSFLLSIFRSKYHGYPYSFLIK	bos taurus	-1
3736	MLQQDSNDDTEDVSLFDAEEETTNRPKKSRIRHPVASFFHLFFRVSAIIVYLLCELFSSSFIACMVTIILLLSCDFWAVKNVTGRLMVGLRWWNHIDEDGKSHWVFESRKASPQEGKTVSEAESRIFWLGLVACPVLWVVFAFSALFSFRVKWLAVVIMGVVLQGANLYGYIRCKVGSRKNLTSMATTYLGRQFLRQTTGDTQTSSGE	bos taurus	-1
3737	MVGVTLANVLPVCLALLPPPAAGLYYLAELIEEYTVATSRIIKYMIWFSTAVLIGLYVFERFPTYMIGVGLFTNLVYFGLLQTFPFIMLTSPNFILSCGLVVVNHYLAFQFFAEEYYPFSEVLAYFTFCLWIIPFAFFVSLSAGENVLPSTMQPGDDVVSNYFTKGKRGKRLGILVVFSFIKEAILPSRQKIY	bos taurus	-1
3738	MAEYLASIFGTEKDKVNCSFYFKIGACRHGDRCSRLHNKPTFSQTIVLLNLYRNPQNTAQTADGSHCHVSDVEVQEHYDNFFEEVFTELQEKYGEIEEMNVCDNLGDHLVGNVYVKFRREEDAERAVVELNNRWFNGQAVHAELSPVTDFRESCCRQYEMGECTRGGFCNFMHLRPISRDLRRQLYGRGPRRRSPPRSHTGHRPRERNRRRSPDHRHGRF	bos taurus	-1
3739	MVQECCSQSLYYEELHSYHIVPYASENAIYGMGYTSSHLEQNSQLLIYKMN	bos taurus	-1
3740	MAGTALKRLMAEYKQLTLNPPEGIVAGPMNEENFFEWEALIMGPEDTCFEFGVFPAILSFPLDYPLSPPKMRFTCEMFHPNIYPDGRVCISILHAPGDDPMGYESSAERWSPVQSVEKILLSVVSMLAEPNDESGANVDASKMWRDDREQFYKVAKQIVQKSLGL	bos taurus	-1
3741	MLTLASKLKRDDGLKGSRASATASDSTRRVSVRDRLLVKEVAELEANLPCTCKVHFPDPNKLHCFQLTVTPDEGYYQGGKFQFETEVPDAYNMVPPKVKCLTRIWHPNITETGEICLSLLREHSIDGTGWAPTRTLKDVVWGLNSLFTDLLNFDDPLNIEAAEHHLRDKEDFRNKVEDYIKRYAR	bos taurus	-1
3742	MNSNVENLPPHIIRLVYKEVTTLTADPPDGIKVFPNEEDLTDLQVTIEGPEGTPYAGGLFRMKLLLGKDFPASPPKGYFLTKIFHPNVGANGEICVNVLKRDWTAELGIRHVLLTIKCLLIHPNPESALNEEAGRLLLENYEEYAARARLLTEIHGGAGGPSGGRPEPGRATASGAAASTADPTAPGGPAGAEGPMAKKHAGERDKKLAAKKKTDKKRALRRL	bos taurus	-1
3743	MASMQKRLQKELLALQNDPPPGMTLNEKSVQNSITQWIVDMEGAPGTLYEGEKFQLLFKFSSRYPFDSPQVMFTGENIPVHPHVYSNGHICLSILTEDWSPALSVQSVCLSIISMLSSCKEKRRPPDNSFYVRTCNKNPKKTKWWYHDDTC	bos taurus	-1
3744	MATFVSELEAAKKNLSEALGDNVKQYWANLKLWFKQKISKEEFDLEAHRLLTQDNVHSHNDFLLAILTRCQILVSTPEGAGSLPWTGGSAAKPGKPKGKKKLSSVRQKFDHRFQPQNPLSGAQQFVAKDPQDDDDLKLCSHTMMLPTRGQLEGRMIVTAYEHGLDNVTEEAVSAVVYAVENHLKDILSSVVSRRKAYRLRDGHFKYAFGSNVTPQPYLKNSVVAYNSLIESPPALSAPFAGQNPASHPPPDDAEQQAALLLACSGDTLPASLPPVNMYDLFEALQVHREVIPTHTVYALNIERIIMKLWHPNHEELQQDKVHRQRLAAKEGLLFC	bos taurus	-1
3745	MSGSPVKRQRMENALDQLKQFTTVVADTGDFHAIDEYKPQDATTNPSLILAAAQMPTYQELVEEAIAYGRKLGGSQEEQITNAIDKLFVLFGAEILKKIPGRVSTEVDARLSFDKDAMVARARRLIELYKEAGISKERILIKLSSTWEGIQAGKELEEHHGIRCNMTLLFSFAQAVACAEAGVTLISPFVGRILDWHVANTDKKSYETQEDPGVKSVTKIYNYYKKFGYKTIVMGASFRNTGEIKALAGCDFLTISPQLLGELLKDHSKLTPVLSAKAAQASDLEKIQLDEKAFRWLHNEDRMAVEKLSDGIRRFAADAVKLERMLRERMFSAENGK	bos taurus	-1
3746	MREIVHLQAGQCGNQIGAKFWEVISDEHGIDPTGTYHGDSDLQLERINVYYNEATGGNYVPRAVLVDLEPGTMDSVRSGPFGQIFRPDNFVFGQSGAGNNWAKGHYTEGAELVDAVLDVVRKEAESCDCLQGFQLTHSLGGGTGSGMGTLLISKIREEFPDRIMNTFSVVPSPKVSDTVVEPYNATLSVHQLVENTDETYCIDNEALYDICFRTLKLTTPTYGDLNHLVSATMSGVTTCLRFPGQLNADLRKLAVNMVPFPRLHFFMPGFAPLTSRGSQQYRALTVPELTQQMFDAKNMMAACDPRHGRYLTVAAVFRGRMSMKEVDEQMLSVQSKNSSYFVEWIPNNVKTAVCDIPPRGLKMAATFIGNSTAIQELFKRISEQFTAMFRRKAFLHWYTGEGMDEMEFTEAESNMNDLVSEYQQYQDATAEEGEFEEEAEEEVA	bos taurus	-1
3747	MREIVHIQAGQCGNQIGTKFWEVISDEHGIDPAGGYVGDSALQLERINVYYNESSSQKYVPRAALVDLEPGTMDSVRSGPFGQLFRPDNFIFGQTGAGNNWAKGHYTEGAELVDSVLDVVRKECEHCDCLQGFQLTHSLGGGTGSGMGTLLISKIREEYPDRIMNTFSVMPSPKVSDTVVEPYNATLSVHQLVENTDETYCIDNEALYDICFRTLKLTTPTYGDLNHLVSATMSGVTTSLRFPGQLNADLRKLAVNMVPFPRLHFFMPGFAPLTARGSQQYRALTVPELTQQMFDAKNMMAACDPRHGRYLTVAAVFRGPMSMKEVDEQMLAIQNKNSSYFVEWIPNNVKVAVCDIPPRGLKMSATFIGNSTAIQELFKRISEQFSAMFRRKAFLHWFTGEGMDEMEFTEAESNMNDLVSEYQQYQDATADEGEEAFEDDEEEVNE	bos taurus	-1
3748	MTDGNLSTSTNGVALMGILDSRPGNHIQNLQHLTLKAPRSLSLPEYGPKLKLSALEDRHSLQSVDSGIPTLEIGNPEPVPCSVVHVRRKPSESEIVPERACQSACLLPSYAPPAPAGAEREQSVRKSSTFPRTGYDSVKLYSPASQTLQRSDNVSVCSVSSLSTELSTTLSVSNEDILDLVVTSSSSAIVTLENDDDPQFTDVTLSSTRETRDLQRDCAGETEEGRKLRLLGPFSHFFTRNSLARKQNARLDKQSDLGWKLFGKVPLGENAQKDAKKLQKEYEDKAGRPSKPPSPKQNVRKNLDFEPLSTTALILEDRPANLPAKPAEEAQKHRQQYEEMVVQAKKRELKEAQRRKKQLEERCRLEESIGNAVLTWNNEILPNWETMWCSRKVRDLWWQGIPPSVRGKVWSLAIGNELNITHELFDICLARAKERWRSFSTGGSEAETEDAGFSAADREASLELIKLDISRTFPSLCIFQQGGPYHDMLHSVLGAYTCYRPDVGYVQGMSFIAAVLILNLDTADAFIAFSNLLNKPCQMAFFRVDHGLMLTYFAAFEVFFEENLPKLFAHFKKNNLTPDIYLIDWIFTLYSKSLPLDLACRVWDVFCRDGEEFLFRTALGLLRLFQDVLTRMDFIHVAQFLTRLPEDLPAEEFFASIASIQMQSRNKKWAQVLTALQKDSREMEKGSPSLRH	bos taurus	-1
3749	MGATGDVEQPRGPGGAERGGPELGDAGAAGQLVLTNPWNIMIKHRQVQRRGRRSQMTTSFTDPAISMDLLRAVLQPSINEEIQTVFNKYMKFFQKAALNVRDNVGEEVDAEQLIQEACRSCLEQAKLLFSDGEKVIPRLTHELPGIKRGRQAEEECALRGSPIPKKRKGRPPGHILANDRAATGMVWKPKSCEPIRREGPKWDPARLNESTTFVLGSRANKALGMGGTRGRIYIKHPHLFKYAADPQDKHWLAEQHHMRATGGKMAYLLIEEDIRDLAASDDYRGCLDLKLEELKSFVLPSWMVEKMRKYMETLRTENEHRAVEAPPQT	bos taurus	-1
3750	MPGFTCCVPGCYNNSHRDKALHFYTFPKDAELRRLWLKNVSRAGVSGCFSTFQPTTGHRLCSVHFQGGRKTYTVRVPTIFPLRGVNERKVARRPAGAAAARRRQQQQQQQQQQQQQQQQQQPSPSASTAQTTQLQPNLVSASAAVLLTLQAAVDSSQAPGTVPPVPTTPTGEDVKPIDLTVQVEFAAAEGAAAAAAASELEAATAGLEAAECPMGPQLVVVGEEGFPDTGSDHSYSLSSGTTEEELLRKLNEQRDILALMEVKMKEMKGSIRHLRLTEAKLREELREKDRLLAMAVIRKKHGM	bos taurus	-1
3751	MWAAGALKVRDCLAATSVTLRRCLKLGATMAKSKFEYVRDFEADDTCLPHCWVVVRLDGRNFHRFAEKHSFIKPNDSRALHLMTKCAQTVMNELEDIVIAYGQSDEYSFVFKRKSNWFKRRASKFMTHVVSQFASSYVFYWRDYFEDQPLLYPPGFDGRVIVYPSNQTLKDYLSWRQADCHINNLYNTVFWALVQQSGLTPLQAQERLQGTLAADKNEILFSEFNINYNNEPLMYRKGTVLIWQKVEEITTKEVKLPAEMEGKKMAVTRTRTMVVPLHCNIIGDAFWKEHPEILDEDS	bos taurus	-1
3752	MRPAVRALLACAVLGLCLADPERTVRWCTISTHEANKCASFRENVLRILESGPFVSCVKKTSHMDCIKAISNNEADAVTLDGGLVYEAGLKPNNLKPVVAEFHGTKDNPQTHYYAVAVVKKDTDFKLNELRGKKSCHTGLGRSAGWNIPMAKLYKELPDPQESIQRAAANFFSASCVPCADQSSFPKLCQLCAGKGTDKCACSNHEPYFGYSGAFKCLMEGAGDVAFVKHSTVFDNLPNPEDRKNYELLCGDNTRKSVDDYQECYLAMVPSHAVVARTVGGKEDVIWELLNHAQEHFGKDKPDNFQLFQSPHGKDLLFKDSADGFLKIPSKMDFELYLGYEYVTALQNLRESKPPDSSKDECMVKWCAIGHQERTKCDRWSGFSGGAIECETAENTEECIAKIMKGEADAMSLDGGYLYIAGKCGLVPVLAENYKTEGESCKNTPEKGYLAVAVVKTSDANINWNNLKDKKSCHTAVDRTAGWNIPMGLLYSKINNCKFDEFFSAGCAPGSPRNSSLCALCIGSEKGTGKECVPNSNERYYGYTGAFRCLVEKGDVAFVKDQTVIQNTDGNNNEAWAKNLKKENFEVLCKDGTRKPVTDAENCHLARGPNHAVVSRKDKATCVEKILNKQQDDFGKSVTDCTSNFCLFQSNSKDLLFRDDTKCLASIAKKTYDSYLGDDYVRAMTNLRQCSTSKLLEACTFHKP	bos taurus	-1
3753	MNFTVGFKPLLGDAHSMDNLEKQLICPICLEMFSKPVVILPCQHNLCRKCANDVFQASNPLWQSRSSTTVSSGGRFRCPSCRHEVVLDRHGVYGLQRNLLVENIIDIYKQESSRPLHSKAEQHLMCEEHEDEKINIYCLSCEVPTCSLCKVFGAHKDCEVAPLPTIYKRQKSELSDGIAMLVAGNDRVQAVITQMEEVCQTIEENSRRQKQLLNQRFEGLCAVLEERKGELLQALAREQEEKLQRVRGLIRQYGDHLEASSKLVESAIQSMEEPQMALYLQQAKELINKVGTMSKVELAGRPEPGYERMDQFTVSVEHVAEMLRTIDFQPGTSGEEEDEEVAVEGEEGNAGPEEERTDGRESTGQH	bos taurus	-1
3754	MRASPLAVPANAPSRKKRLELDDDLDTECPSQKQARSGPQPRLPSCPLTLNPPPAPVHAPDVTTPSRLGPYVLLEPEEGSRTYRALHCPTGTEYICKVYPACERLAVLEPYWRLPHHGHVARPAEVLAGTQLLYAFFLRPHGDMHSLVRRRRRLPEPEAAALFRQMAAALAHCHQHGLVLRDLKLRRFVFTDRERTKLVLENLEDACVLTGPDDSLWDKHACPAYVGPEILSSRASYSGKAADVWSLGVALFTMLAGHYPFQDSEPALLFGKIRRGAFALPEGLSAPARCLVRCLLRREPTERLTASGILLHPWLRENAIPAALPRSRHCEADQVVPEGPGLEEAEEEGERDMGLYG	bos taurus	-1
3755	MASEATNIPSPVVRQIDKQFLICSICLERYKNPKVLPCLHTFCERCLQNYIPAHSLTLSCPVCRQTSILPEKGVAALQNNFFITNLMDVLQRSPGSSAEESSILETVTAVAAGKPLSCPNHDGNVMDFYCQSCETAMCRECTEGEHAEHPTVPLKDVVEQHKASLQVQLDAANRRLPEIDSALQFISEIIHQLTNQKASIVDDIHSTFDELQKTLNVRKSVLLMELEVNYGLKHKVLQSQLDTLLEGQESIKSCSNFTAQALNHGTETEVLLVKKQMSEKLNELADQDFPLHPRENDQLDFIVETEGLKKSIHNLGTILTTNAVASETVATGEGLRQTIIGQPMSVTITTKDKDGELCKTGNAYLTAELSTPDGSVADGEILDNKNGTYEFLYTVQKEGDFTLSLRLYDQHIRGSPFKLKVIRSADVSPTTEGVKRRVKSPGSGHVKQKAVKRPASMYSTGKRKENPIEDDLIFRVGTKGRNKGEFTNLQGVAASTNGKILIADSNNQCVQIFSNDGQFKSRFGIRGRSPGQLQRPTGVAVHPSGDIIIADYDNKWVSIFSSDGKFKTKIGSGKLMGPKGVSVDRNGHIIVVDNKACCVFIFQPNGKIVTRFGSRGNGDRQFAGPHFAAVNSNNEIIVTDFHNHSVKVFNQEGEFMLKFGSNGEGNGQFNAPTGVAVDSNGNIIVADWGNSRIQVFDGSGSFLSYINTSADPLYGPQGLALTSDGHVVVADSGNHCFKVYRYLQ	bos taurus	-1
3756	MRSLLKQFAFSRRLLKVESCRITESASLILLPWASLIQKLNRVPVIFLLDQRKRFSTMPEIETNHRDSELFSPPSEVRGMTELDRTAFKKTVTIPVLKVRKEVVNKLMRSLKRAALQRPGIKRVIEDPEDGEGRLIMLDPYKMFTVDSFEKEELSILKQLNVNPQISKYNLDLTYENFKSEEILRAVLPEGQDVTSGFSRVGHIAHLNLRDHQLPYKHLIGQVMIDKNPGITSAVNKINNIDNTYRNFEMEVLSGEENMMTKVRENNYTYEFDFSKVYWNPRLSTEHSRITELLKPGDVLFDVFAGVGPFAIPAAKKKCTVFANDLNPESHKWLLHNCKLNKVDQKVKVFNLDGRDFLQGPVREELMQQLGPLSKERKHSVHIVMNLPAKAIEFLSAFKALLEGQPCGSELLPIVHCYSFSKDANPAKDVQQRAATVLGISLEAYSSVHLVRNVAPNKEMLCITFRIPAAILYKNQTVNRDNHEGPPLKRQRTDKDF	bos taurus	-1
3757	MDHAAAQLEKQHVHDVYESTAPYFSDLQSKAWPRVRQFLQEQKPGSLIADIGCGTGKYLKVNSQVHTLGCDYCAPLVEIARSRGCEVMVCDNLNLPFRDQGFDAIISIGVIHHFSTKQRRIRAIKEMARVLVPGGQLMIYVWAMEQKNRHFEKQDVLVPWNKALCSQRLSESGQPGRKQECGHPERGYPYHPACSACHCSVCFEGRCNSKRSHSVDCDSVLAGTCCANISKEGEEENGFYNTLGKSFRSWFSSRSLDESTLRKQIEKVRPLKSTESWANSAISIQPSRHSSFDLGHPETLSAGEQNLDEEVFVEPSQGPREWLRAPTTCKQLNGDHPGVIRRNGDGNFLGGANAKESCVDEGNLEEGTASGSKLWRRISAADSTDSNPGDAISVEEQQPDVLDSRAFMRYYHVFREGELCGLLKESVSELHILSSGNDHGNWCVIAEKRESCD	bos taurus	-1
3758	MNSFGGRRRETAGPKGRRAHRPPQDQDRDVQLSKALSYALRHGALKLGLPMGADGFVPLDALLQLPQFRSFSAEDVQRVVDTNVKQRFALQPGDPSTGPLIRANQGHSLQVPELELEPLETPQALPLMLVHGTFRQHWPSILLKGLSCRGRTHIHLAPGLPGDPGVISGMRPNCEVAVFINGPLALADGIPFFRSTNGVILTPGNADGVLPPKYFKEALQLRPTRKPLSLAGNEEKEHQRDSKHSSRGRGMTQQ	bos taurus	-1
3759	MHPLLILAFVGAAVAFPSDDDDKIVGGYTCAENSVPYQVSLNAGYHFCGGSLINDQWVVSAAHCYQYHIQVRLGEYNIDVLEGGEQFIDASKIIRHPKYSSWTLDNDILLIKLSTPAVINARVSTLLLPSACASAGTECLISGWGNTLSSGVNYPDLLQCLVAPLLSHADCEASYPGQITNNMICAGFLEGGKDSCQGDSGGPVACNGQLQGIVSWGYGCAQKGKPGVYTKVCNYVDWIQETIAANS	bos taurus	-1
3760	MQRALPGARQHLGAILSSASVVVKALCAAVLFLYLLSFAVDTGCLAVTPGYLFPPNFWIWTLATHGLMEQHVWDVAISLATVVVAGRLLEPLWGALELLIFFSVVNVSVGLLGAFAYLLTYMASFNLVYLFTVRIHGALGFLGGVLVALKQTMGDCVVLRVPQVRVSVVPMLLLGLLLLLRLATLLQSPALASYGFGLISSWVYLRFYQRHSRGRGDMADHFAFATFFPEILQPVVGLLANLVHGLLVKVKICQKTVKRYDVGAPSSITISLPGTDPQDAERRRQLALKALNERLKRVEDQSVWPSMDDDEEEAGAKVDSPMPSDKAPTLPGKGAVPESSLITFEAAPPTL	bos taurus	-1
3761	MDVLRAREQLRRRYLFPQDAEVPLEHEGYPRPETSTAVEKKEKPLPRLNIHSGFWILASIVVTYYVDFFQTVKENFHTSSWFLFGSALLLVSVSIAFYCIVYLEWYRGIEDYDIKYPALIPITTATFIVAGICFNVALWHVWSFFTPVLLFTQFMGVVMLTSLLG	bos taurus	-1
3762	MLHVTRGVWGSIVRVWPLLPSFLGHSRALSSLEAKMGEYRKMWNPTEPRDWAQQYRERHIPFSKEQLLRLLIQEFHSTPAEKAALEEFTAHVDFCTLFHYHHVLTQLQALYDPINPDRETLDQPSLTDPQRLSNEKEVLQALEPLLAQANFSPLTEDTLAYALVVHHPQDEVQVTINLDQYIYMHFWALGQRVGKMPRKSSVGSKRFFFKSPPAERRYFKRVILAARTKKGHLVLKSFKDTPLEGLEQLLPELKVRTSTLQRAILNVTLIVSGVVFFVNVGMVVLSDLKMATSLLLLLFAAFMGLRAAKMFGHRRSAQALELAHMLYYRSTSNNAELLSALVLRAQDEHTKETLLAHSFLARRPGGAKGPPEETSQWLQSEVENWLLAQSGCDVAFNGKRALAHLQALPPTVGMYPPPGLPKLDLLATLSSPKSAPSDDNSLEKPLGPAQPSHLVGN	bos taurus	-1
3763	MSSNATDLTTGFIASIVAIVLFGSNFVPLKKYETGDGMFLQWVLCAAIWLVALVVNLILHCPKFWPFAMVGGCIWATGNIAVVPIIKTIGLGLGILIWGSFNALTGWASSRFGWFGMDAEEVAKPVLNYIGAGLSVVSAFIFLFIKSEIPNNTYSVDTTPLISEHVINKTQDPDPDCSWVDKLSTAQSHLVGCSLAVISGILYGSTFVPIIYIKDHSKRNDSIYAGASQNDLDYIFAHFSGIFLTSTVYFLAYCVAMKNNPKLHPEAVLPGFLSGVLWAIATCCWFIANRSLSAVVSFPIITAGPGFIATMWGVFMFKEIQGRKNYLLMMLAFCIILTGALCTAFSKI	bos taurus	-1
3764	MLPLLAALLAAACPLPPARGGAVDAPGLLGAPLNASVNASSSDEPAAPRLLASAAPGAPERPEEEAAAPCNISVQRQMLSSLLVRWGRPRGFQCDLLLFSTNAHGRAFFAAAFHRVGPPLLIEHLGLAAGGAQQDLRLCVGCGWVRGRRPGRLRPTGATAGAPTALPAYPAAEPPGPLWLQGEPLHFCCLDFSLEELQGEPGWRLNRKPIESTLVACFMTLVIVVWSVAALIWPVPIIAGFLPNGMEQRRTTASAAAAAPAAVPAGTTAAAAAAAAAAAAAAAVTSGTATK	bos taurus	-1
3765	MSPAAAAEPDGVRGDRHVSKLIFFLFVIGAILLCVGVLLSIFGFQACQYKTFPDCSMMLKIAGPACAVVGLGAVILARSRARLQQTEERLRGNNQADSDRPFLCGESRQFVQCLIFGFLFLTSGMLISVLGIWVPGCGSDWMQESLNETDTADSEPQICGFLSLQILGPLIVLVGLCFFVVAHVKKRSNLNGDQDASESEERQTQSLEPIQVTVGDAVIIFPPPPPPYFPESSASAAARSPGTDGLLPDESPPSYYSIFQSGSPTPEGQGAASERDCELIYTISGTASSSETSHTLHLLSELPPRYEEKETATTTSLSPSSEPSPP	bos taurus	-1
3766	MSGPQAPEPTLEGQADASAGSPDEDAAEGIQHSHRMLSFSDALLSIIATVMEFDKSVQRLLATRIAVYLMTFLIVTVAWAAHTRLFQVVGKIDDTLALLNLFSLMVTFPEVPLGIFLFCMCVIAIGAVQALIVLYAFHFPHLLSPQIERSAHRGLYRQRVLGIIVRGPALCLAAAGFSLFFYPASYLLMAMVIVLPHVSKAAGWCRAQLVGPREPPAHSVEVFTFDLHEPLSKERVEAFSDGVYAIVATLLILDICEDNVPDAKDVKEKFQGSLVAALGESGPHFLAYFGSFATVGLLWFAHHSLFLHIRRATQPMGLLNTLSLAFVGGLPLAYQQTSAFTKQPRDELESVRISCAIIFLASIFQFAIWTTALLQEGETLQPSARFGGREHAFMFAKLALYPCASLLAFACTCVLSSFSTAIFHAMQIAVPFAFLLLRLLVRLALAGLRALRGLVGPVLARPAPGAADEAQSPLLPAPC	bos taurus	-1
3767	MKPESGQALFHVALASCLCVATVHTGIFEHVSVQVGYEYYAEAPVTSLPAFLAMPFNSLVNMAYVFLGVYWLRSQARAPGGPAERRRARYLKDVFAGMALVYGPVQWLRIGMQTQPTAVLDQWLTLPIFAWPVAWCLCLDRGWKPWLFLAVEGLSLCSYSLALLHPHGFELALGLHIAAAVGQALRIQGRHGNISSGTYLALGVLSCLGFVVLKLCDHELAQWHLFQQLTGHFWSKVCDVLQFHFAFLFLTSLHTC	bos taurus	-1
3768	MPGTVATLRFQLLPPEPDDAFWGAPCEQPLERRYEALPALVCIMCCLFGVVYCFFGYRCFKAVLFLTGLLFGSVVIFLLCYRERVLETQLSAGASAGIALGIGLLCGLVAMLVRSVGLFLVGLLLGLLLAAAALLGSAPYYQPGSVWGPLGLLLGGGLLCALLTLRWPRPLTTLATAVTGAALIATAADYFAELLLLARYAVERLRAAPVPPLCWRSWALLALWPLLSLMGVLVQWRVTTERDSHTEVVISRQRRRVQLMRIRQQEERKEKRRKKRPPRALPRGSRAPPRPGPPDPAYRRRPVPIKRFNGDILSPSYIQSFRDRQTGSSLSSFMASPTDADYEYGSRGPLTACSGPPVRV	bos taurus	-1
3769	MEGVSALLARCPTAGLAGGLGVTACAAAGVLLYRIARRMKPTHTVVNCWFCNQDTVVPYGNRNCWDCPHCEQYNGFQENGDYNKPIPAQYLEHLNHVVSGSPGPRAPAQPLQWVSSQVLLCRRCSHHQTAKVKQLAAFSPRDEGRYDEEIEVYRHHLEQMYKLCRPCQAAVEHYIKHQNRQLRALLLSHQFKRREADQTHTQSFCASAVKAPAQVIVLRALAFLACAFLLTTALYGTSNPFAPGAPLPPTLPTGSNGSAPPDNGTATGAEGWRQLLGLLPEHAAEKLREAWAFGQSHQMGVVALGLLTCLLAMLLAGRIRLRRIDAFSTGLWALLLGLHLAEQYLQAASPSWLDTLKFSTTSLCCLVGFTAAVATRKATGPRRFRPRRSEKQQ	bos taurus	-1
3770	MAPKGKVGTRGKKQIFEENKETLKFYLRIILGANAIYCLVTLVVFYSSASFWAWMALLFSLAVYGASYHSMSSMARAAFSEDGALVDGGMDLNMEQGMAEHLKDVILLTAIVQVLSCFSLYIWSFWLLAPGRALYLLWVNVLGPWFTADSGAPAPEHNEKRQRRQERRQMKRL	bos taurus	-1
3771	MKRLHLAPWTSLVLGLAFLSFHPVYLAEASSGSNSTSTVHHPENLETLEQCPNVDFCPQAARCCHTGVDEYGWIAAAVGWSLLFLTLILLCVDKLMKLTPDESKDLQA	bos taurus	-1
3772	MAAKTAGGGRWEVVKKGRRPGAGGSGKGGGGDRRALGEANGVWKYDLTPPIQTTSTLYERGFEKIMKRQNKEQVPPPAVEPKKPGNKKQAKKVATLTNQNQKQGRFRSLEEALKALDLADLQKELDKSQSVFSGNPSVWLKDLASYLNYKLQVPPSEPTLSQHPHDYPYSLVSRELRGIIRGLLAKAAGSLELFFDHCLFTMLQELDKTPGESLHGYRICIQAILQDKPKIVTTNLGKFLELLRSHQSRPAKCLTIMWALGQAGFTNLTEGLRVWLGIMLPVLGIKSLSPFAIAYLDRLLLMHPNLTKGFGMIGPKDLFPLLDFAYMPNNSLTPSLQEQLCQLYPRLKVLAFGAKPESTLHTYFPSFLSRATPGCPLEMKKELLRSLTECLMVDPLSTSVWRQLYPKHLSQSSLLLEHLLRSWERIPKKTQKSLQETIQSFKLTNQDLLRKGGGSNQDVVTCDSACKSLLQQARGFQLPWTRLLLLVLVFAIGFLCHDFRSHSSFQASLSGQLLQSSGVLPAGQQACTKIYSYSLQGYSWLEKTLPAWGSHLLTVVRPGLQLAWAHTNATVGFLSAHCASHLAWFGDSLANLFQRLQTQLPDTLNQLLRSLRELLLFLYHSILLPTWHMLLEALAQIQEHCHEACRGEVTWDCMKTQLSEAAHWTWLRLQDTTVAFLDWALAMISQQ	bos taurus	-1
3773	MAPRGKRLSSTPLEILFFLNGWYYATYFLLELFIFLYKGLLLPYPTANLVLDVVMLFLYLGVEVIRLFFGTKGNLCQRKMPLGISVALTFPSTMMASYYLLLQTYVLRLEAIMNSILLFFCGSELLLEVLTLTAFSSMDRM	bos taurus	-1
3774	MAAPGRRWSVLLFRALQSLSARRALHDTAPPRDVLLFEHERGRFFAVLGLFCAGQGVFWASLAIASLARPPTPVRPTDAKTPDHGGLDLRSTLWRYGLAVGCGAIGSLVLGAGLLFSLRSVRSVMLRAGGKQVTLTTHAPFGWGAHFTVPLNQVSCMAHRGEVPAMLPLKVKGRRFYFLLDKAGHFPNTKLFDNTVGAYRSL	bos taurus	-1
3775	MVHILVRKVEATNMFFSSWTLVFLAVGIIIEEWAELKLGPQKPTITHSPWICCTPLWPSDGLEVIRNILIVVLSLSFMHNLLLGFEFTYMIPQTKYTLIMTACLAFLTGILLLGALLLYHHMLRQGESVYYSSYKISWIIFTAYLNVLFLFISGFLSLLQYKQPIDGSGSLIPRSARKSQVMEQHGVSIKVVSLPAGTAMPRSIVRLHSAHMKEDSPERLNIQARRVTWAL	bos taurus	-1
3776	MALYELFAHPVERGYRAGLCSKAALFLLLATALTYIPPLLVAFRSHGFWLKRSSYEEQPTVRFQHQVLLVALLGSEPGGFLAWSTFPAFNRLQEGHLRVPLVSAREEDRNQDGKMDMLHFKLELPLQSTEQVLGVQLILTFSYQLHRMSTFVMQSMAFLQSSFALPGSQLYVNGDLRLQQKQPLGYGGLDVRYNVSVINGTSPFASDYDLTRIVAAYQERNVTTILTDPSPIWLVGRAAEAPFVVNAVIRYPVEVISYLPGFWEMIKFAWIQYVSILLIFLWAFERIKRFVFQNQVVTTIPVTAMPQGELYKEHLS	bos taurus	-1
3777	MADDGGPEEALSPRGSPSRVPRVQRPVGAASGGGGCGETPRTAALALRFDKPIKQAFYNTGAVLFVCLCCGAAVLVYFILEAFLRPLLWAVLCGTFLHPFKSSLTRLGRHWLQRLHRAHTPIVLAALLLPICFADYGVEALGEQALRRRRLLLLLGAGGPLLYGLYSLGSYLGVQVLLAHAGALICCGLDYFNSLWIWTLVVGYVLAVSFKWNASTERYLRAMSIPVWIILLFHLASLAGAWRIPVFLVIVFLMSVGTLYEKQNGKESSGAELPGQVISMAASTLATLAISITGYESSTEDHTSTQPAETETMDRGEPPPTLSSSSSPTSPSPPPGRQRSEAGTFLRKKKTSDVYFVSLLWAIVGVQIWSNLWIVQLLPVPIAVWVLKKLVIHFGVVNFLEKRCSVWWQATEHFLRERQQALAPWPIIGLGKFLLKVDSKLWHWLNKKMIIWLEKMLDKIISIFIIFLLVIGTLLLALLLTAKVHQESVHMIEVTSNLINETLANHPEWANWLPEAQVVQRALNSAANNVYQYGREWITHKLHKILGDKVNNTAVIEKQVLELWDRLYHSWFVKNVSHSGRHRGHKLHISRQNSWLGDILDWQDIASFVHENIETFLSILESLWVVMSRNVSLLFSTITTLLTILFYSGTALLNFVLSLIIFLTTLFYLLSSSDEYYKPVKWVISLTPLSQPGPSSNIIGQSVEEAIRHSRGVFDASLKMAGFYGLYTWLTHTIFGINIVFIPSALAAILGAVPFLGTYWAAVPAVLDLWLTQGLGCKAILLLVFHLLPTYFVDTAIYSDISGGGHPYLTGLAVAGGAYYLGLEGAIIGPILLCILVVASNIYSAMLVSPTNSVPTPNQTPWPAQAQR	bos taurus	-1
3778	MFNINPLENLKLYISSRPPLVVFMISVSAMAIAFLTLGYFFKIKEIKSPEMAEDWNTFLLRFNDLDLCVSENETLKHLTNDTAAPESTVTSGQARTSTQSPQPLEDAGPVNISVAITLTLDPLKPFGGYSRNVTHLYSTILGHQIGLSGREAQEEINITFTLPTSWSSDDCALHGHCEQVVFTACMTLTAHPGVFPVTVQPPHCVPDTYSNATLWYKIFTTARDANTKYAQDYNPFWCYKGAIGKVYHALNPKLTVIVPDDDRSLINLHLMHTSYFLFVMVITMFCYAVIKGRPSKLRQSNPEFCPEKVALADA	bos taurus	-1
3779	MGKARGDEAYFQRSSLFWVTIIILSFGYYTWVIFWPESIPYQSLGPLGPFTQYLLKHHHTLVHAWYWLAWMIHVGESLYAIVLCKSKGITNTWTQLLWFLQTFLFGLASLYYLIAFRPKHQKQT	bos taurus	-1
3780	MDARKEGLLRKPRFSAQPRVGMGLLPFFLACAVYLLVRNADQPPWVNVLLKILPVLYLAGFLGTAHPGGGYRALLQGALLCSAVGDACLVWPEALRYGMAAFGLAHLLYLRAFGLTPLKPGLLLPLLLVSALYFRVLHPHMPPQVVWPLLAYSIVLVAMLWRGLARGGSAHWGALLFVLSDSVLAWNIFTYLVPHGHLLVMTTYYSAQMLITLSAFQNPRLKSH	bos taurus	-1
3781	MEEAGQDPLDDVRDVMEIPKLEITKQNLDSLNSDLEKDLQRMDEANQVLLKKIQEKEETIQSLERDITLSVRQAREREELDHRTAEKEAALRDLELETAKLEKNKEILSRSVVEVQKEISRKFKNVSLDKEALKQMLAELKVKLQKSTESCASQEKELVKIESDYQSVYQLCEDQAHYIKKYQEILRQMEKEKEMLLLEKEVQRWRSSIQSAKTRPGADCGSDHELLIAKFRLKLKKVGKTTRPFRCKAQNNATQIVKPGSTLVETIQSNMEKTIVKKQKRIFWYRHFRYFIFVVMIFFRLLGYVLFYLQYINPDLLVDALPMVMSRETLTRLRDALFPFLTLEVEEVLPH	bos taurus	-1
3782	MSTMFADTLLIVFISVCTALLAEGITWVLVYRTDKYKRLKAEVEKQSKKLEKKKETITESAGRQQKKKIERQEEKLKNNNRDLSMVRMKSMFAIGFCFTALMGMFNSIFDGRVVAKLPFTPLSYIQGLSHRNLLGDDTTDCSFIFLYILCTMSIRQNIQKILGLAPSRAATKQAGGFLGPPPPSGKFS	bos taurus	-1
3783	MSSSSSIWDIIIDYLSLSSIWNYLQATLLGETSVPQQTNLGPLDNLAPAVQVILGISFLILLGVGMYALWKRSVQSIQKILLFAITLYKLYKKGSDFFQALLVNPEGSDLTLQDNNIFLSLGLQEKILKKLQTVENKVKDLEGMIISQKPTTKREYSSDHYCSCSDCQSPLPTSGFTSTSEM	bos taurus	-1
3784	MAQKTSGLIQRCRFLLLMILFLPHVMTSSVLSVNGKTENYILDTEPGLQESLKCAVQNHIRDEELLWYREDGRVDLKSGNKINSSSVCVSGISEDDNGITFTCKLQRNQSVSISVVLNVTFPPLLSGNDFQTAEEGSDVKLVCNVKSNPQAQMMWYKNNGILNLENHHQIQQTSEYFQLSITKVKKSDNGTYSCIANSLIETKTKDFHLIVKDKGSTVPIEPIIAACVVVFLTLVFGVIARRKRIMKLCRKDQGPQCRTAL	bos taurus	-1
3785	MWCHRLSHLQSRLQDLLRGRVTRWALQQSNFKSLFPLAIYWHHTASKSLNCVWQQHEDHFELQYANNVMRFDYVWLRDHCRSASCYNSKTHQRSLDTASVDLCIQPQTIHLDETTLFFTWPDGHVTRYDLDWLMKNSYEGQKQKVIQPRILWNAEIYQQAQVPAVDFQTFLETKEGLKNFLQNFLLYGIAFVENVPPTQKHTEKLAERISLIRETIYGRMWFFTSDFSRGDTAYTKLALDRHTDTTYFQEPCGIQVFHCLKHEGTGGRTLLVDGFYAAEQVLQKAPEEFELLSKVPLKHEYIENVGECQNHMIGVGPVLNIYPWNKELYLIRYNNYDRAVINTVPYDVVHRWYTAHRTLTRELRRPENEFWVKLKPGKVLFIDNWRVLHGRESFTGYRQLCGCYLTRDDVLNTARLLGLQA	bos taurus	-1
3786	MELPDPVRQRLGNFSRTVFSDSNRTGPEYNEGPDNEMVSSLALQMSLYFNTYFFPLWWVSSIMMLQMKYSILPDYYKFIVVTIIILITLIEAIRLYLGYMGNLQEKVPELAGFWLLSLLLQLPLILFLLFNEGLTNLPLEKAVHIIFTIFLTFQVVSAFLTLRKMVNQLATRFHLQDFDRLSASRGDMRRVRSCIEEI	bos taurus	-1
3787	MLWLLFFLVTAIHADLCRPDAENAFKVRLSIRTALGDKAYAWDANEEYLFKAMVAFSMRKVPNRETTEISHVLLCNVTQRVSFWFVVTDPSRNHTLPAVEVQSAIRMNRNRINNAFFLNDQTLEFLRIPSTLAPPTDPSVPIWIIIFGVIFCIVLVATMLLIISGIRQHRRKNKGPSEMEDSEDKCENVITIENGIPCDPLDMKGGHINDAFVTEDERLTPL	bos taurus	-1
3788	MAVPKGSLWLRAQLGIPPLLLLAMALAGGSGTASAEAFDSVLGDTASCHRACQLTYPLHTYPKEEELYACQRGCRLFSICQFVDDGIDLNRTKLECESACTEAYSQSDEQYACHLGCQNQLPYAELRQEQLMSLMPKMHLLFPLTLVRSFWSDMVDSAQSFITSSWTFYLQADDGKIVIFQSKPEIQYAPQLEQEPTNLKDSSLSKMSYLQMRSSQAHRNYLEDGESDGFLRCLSLNSGWILTVTLVLSVMVLLWICCATVATAVEQYVPSEKLSIYGDLEFMNEQKLNRYPASSLVVVRSKAEDHEEAGPLPAKVNLAHSEI	bos taurus	-1
3789	MTEPETLALLEVKGPETLEKSPPQALVPNGRKLEGEDEVESLGAESSRVGSSAESPTAREGTEDGLDSTVSEAATLPWGTGPQPSAPFPDPPGWRNIEPEPPESEPPTKLEELPEDEASLLPEKAARAFVPIDLQCIERRPQEDLVVCCEASEGEHRRTFLPPRATHPEPPECKWAEAVVKPPGHSCGGCGGCGGREALRAVASVGAALILFPCLLYGAYAFLPFDAPRLPTMSSRLIYTLRCGVFATFPIVLGILVYGLSLLCFAALRPFGEPRREVEIHRQYVAQSVQLFILYFFNLAVLSTYLPQDALKLLPLLTGLFAISRLIYWLTFAVGRSFRGFGYGLTFLPLLSMLLWNFYYMFVVEPERMLTASESRLDYPDHARSASDYRPRSRG	bos taurus	-1
3790	MALIEGVGDEVTILFSALACLLVLALAWVSTHTAEGADPLPQPSGTPTPTQPSEAMAVTDSIRGEAPGAETPGLRHRGQAAPPEPSVGLAATPPPPDSPQEPLVLRLKFLNDSEQVARAWPHDTIGSLKRTQFPGREQHVRLIYQGQLLGDDTQTLGSLHLPPNCVLHCHVSTRVGPPLPPCPPGSEPGPSGLEVGSLLLPLLLLLLLLLWYCQIQYRPFFPLTATLGLAGFTLLLSLLAFAMYRP	bos taurus	-1
3791	MSDEEVEHVEEEYEEEEEAQEEAPPPPAEVPEVHEEVHEVHEPEEVQEEEKPRPRLTAPKIPEGEKVDFDDIQKKRQNKDLMELQALIDSHFEARKKEEEELVALKERIEKRRAERAEQQRIRAEKERERQNRLAEEKARREEEDAKRRAEDDLKKKKALSSMGANYSSYLAKADQKRGKKQTAREMKKKVLAERRKPLNIDHLSEDKLRDKAKELWDTLYQLETDKFEYGEKLKRQKYDITNLRSRIDQAQKHSKKAGTAPKGKVGGRWK	bos taurus	-1
3792	MVRLPLQCLFWGFFLTAVHSEPATACGEKQYPVNSLCCDLCPPGQKLVNDCTEVSKTECQSCGKGEFLSTWNREKYCHEHRYCNPNLGLRIQSEGTLNTDTTCVCVEGQHCTSHTCESCTPHSLCLPGFGVKQIATGLLDTVCEPCPLGFFSNVSSAFEKCHRWTSCERKGLVEQHVGTNKTDVVCGFQSRMRTLVVIPVTMGVLFAVLLVSACIRNITKKRQAKALHPTAERQDPVETIDPEDFPGPHPPPPVQETLCWCQPVAQEDGKESRISVQERE	bos taurus	-1
3793	MAAATRSCRPWGSLLGLIWLVSAAAASWDLSSLRCNFGSFCECDFQPDFQGLECDLAQHLAGQHLARSLVVKALKAFLQDPAPTKPLVLSLHGWTGTGKSYVSSLLAHYLFRDGLRSPHVHHFSPVIHFPHPSHLERYKKDLKSWVQGNLTVCSRSLFLFDEMDKLAPGLIEVLRPFLGSSWVVYGTNYRKAIFIFISNTGGEQINQVVLEAWRSRREREEIGLQELGPVISQAVLDNPHHGFWRSGIMEEHLLDVLVPFLPLQRHHVRHCVLNELAHLGLEPRDEVVQAVLDSTIFFPEDEPLFSSNGCKMVASRIAFFL	bos taurus	-1
3794	MAAATRSCRPWGSLLGLIWLVSAAAASWDLSSLRCNFGSFCECDFQPDFQGLECDLAQHLAGQHLARSLVVKALKAFLQDPAPTKPLVLSLHGWTGTGKSYVSSLLAHYLFRDGLRSPHVHHFSPVIHFPHPSHLERYKKDLKSWVQGNLTVCSRSLFLFDEMDKLAPGLIEVLRPFLGSSWVVYGTNYRKAIFIFIRWLLALGHHGRASPGRSGALPATPAAPRAALCAQRAGPSGPGAQG	bos taurus	-1
3795	MESFSSKSLVLQAEKKLLSKMAGRSVAHLFADETSSEVLDELYRVSKEYTRSRPQAQRVIKDLIKVAVKVAVLHRSGCFNPSELALATRFRQKLRQGAMTALSFGEVDFTFEAAVLASLLTECRDVLLELVERHLTPKSHGRIRHVFDHFSDAGLLTALYGPDYTQHLGKICGGLRKLLDEGKL	bos taurus	-1
3796	MAIFSVYVVNKAGGLIYQLDSYAPRAEAEKTFSYPLDLLLKLHDERVLVAFGQRDGIRVGHAVLAINGVDVNGKYTADGKEVLEYLGNPANYPVSIRFGRPRLTSNEKLMLASMFHSLFAIGSQLSPEQGSSGIEMLETDTFKLHCFQTLTGIKFVVLADPRQAGIDSLLRKIYEIYSDFALKNPFYSLEMPIRCELFDQNLKLALEVAEKAGTFGPGS	bos taurus	-1
3797	MADSRPKPANKTPPKSPGEPAKDKAAKRLSLEAEGAGEGAAAAGAELSALEEAFRKFAVHGDARASGREMHGKNWSKLCRDCQVIDGRSVTVTDVDIVFSKIKGKSCRTITFEQFKEALEELAKKRFKDKSAEEAVREVHKLIEGKAPIISGVTKAISSPTVSRLTDTSKFTGSHKERFDPSGRGKGRAGRVDLVDESGYVPGYKHAGTYDQKVQGGK	bos taurus	-1
3798	MRLLTHNLLSSHVRGVGPRGFPLRLQATEVRINPVEFNPDFIVRMIPKVEWAALLEAADHLHLIQVPKEPIQGYEHNEEFLRKMHHVLLEVEVLEGTLQCPESGRVFPISRGIPNMLLSDEETET	bos taurus	-1
3799	RGARGETEGRWSREAPGAWACGVERGGCQHECKGSAGASNCLCPADAALQADGRSCGLPAEHPCHQLCEHFCHLHGLGNYTCICEAGYQLAADQHRCEDVDDCAQLPSPCPQRCVNTEGGFQCHCDTGYELVDGECVDPVDPCFDNNCEYQCQPVGRSEHKCICAEGFAPVPGAPHKCQMFCNQTSCPADCDPHYPTICRCPEGYIIDEGSTCTDINECDTNICPGQCHNLPGTYECICGPDSALSGQIGIDCDPTQVNEERGTPEDYGGSGEPPVSPTPGATARPSPAPAGPLHSGVLVGISIASLSLVVALLALLCHLRKKQGASRGELEYKCGVPAKELMLQQVKTERTPQKL	bos taurus	-1
3800	MASGGGAAFEELPHDGTCDECEPDEAPGAEEVCRECGFCYCRHHAEAHGQKFPRHHLAEYVHCAAQAWTPGARGDGAGEEAVEAPVENEKALENEAGEGIESEEDSEPEEESETEEESEDESEEDSEEEMEDEQESEAEEDNQEEGESEAEGETEAESEFDPEIEMEAERVAKRKCPDHGLDLSTYCQEDKQLICVLCPVIGAHHGHHLSTLDEAFEELRSKDSGGLKAAMIELVERLKFKSSDPKVTRDQMKMFIQQEFKKVQKVIADEEQKALHLVDIQEAMATAHVTEILADIQSHMDRLMTQMAQAKEQLDTSNESAEPKAEGDEEEPGGTDED	bos taurus	-1
3801	MAEKRRPLLGFVGKLPSGTTAGNSGKTHCPLCMGLFKAPRLLPCLHTVCTTCLEQLEPFSVVDIRGGESDTSSEGSVFQELKPRALQPQIGILCPVCDAQVDLPMGGVKALTIDHLAMNDVMLESLRGEGQGLVCDLCSDREVEKRCQTCKANLCRFCCQAHRRQKKTTYHTMVDLKDLKGYSQIGKPILCPAHPAEELRLFCELCDRPVCRDCVVGEHREHPCDFTSNVIHKHGDSVRELLRGTQPHVEALEEALAQIKGTNSAVQERVKAVAADIRTFSEGYIKAIEEHRDKLLKQLEDIRVQKENSLQLQKAQLEQLLADMRTGVEFTEHLLTSGSDLEILITKGVVVERLTKLNKVEYSAHPGVNEKISFSPKQKAGLCRGYEVYGAINTKEVDPAKCVLQGEDLHRAREKQPASFIVLCKDATGESMGRGGDNVQVTVIPNDKKDSPVKTMVHDNKDGTYYVSYTPKEPGTYTVLVCVKEQHVQGSPFTVTVRKRHRSHPGVFHCCTFCSSGGQKTARCACGGTMPGGYLGCGHGHKGHPGRPHWSCCGKFAEKSECTWAGGQSAPRSLLRTVAL	bos taurus	-1
3802	MVSQGSSPSLLEALSSDFLACKICLEQLRVPKTLPCLHTYCQDCLAQLAEGSRLRCPECRESVPVPPAGVAAFKTNFFVNGLLDLVKARAGGDLRAGKPACALCPLMGGASAGGPATARCLDCADDLCQACADGHRCTRQTHSHRVVDLVGYRAGWYDEEARERQAAQCPQHPGEALRFLCQPCSQLLCRECRLDPHLDHPCLPLAEAVRARRPGLEELLAGVDNNLAELEATRLAEKEALARLREQAAKVVTQVEEASERVLRALLAQKQEVLGQLRAHVEAAEEGARERLGELEGQEQVAREAAAFARRVLSLGREAEILSLEGAIAQRLRQLQGCPWVPGPAPCQLPQLELYPGLLDKNCHLLRLSFEEQLPQKDSGKDGARSQGGDATQPQSRDGVQTPNQEDGAKTPKESRAQTPQEDGGTQARVGSRSNKKRKFKGRLKSVSREPSPAPGPNLEGSGLLPRPIFFCSFPTRMPGDKRAPRITGLCPFGSREILVADEQNRALKRFSLNGDYRGAVPVPEGCSPCSVAALQDTVAFSAAARLYLINHNGEVQWRRALSLCQASHAVAAMPSGDRVAVSVSGHVEVYNMEGSLATRFIPGGKANRGLRALVFLTTSPQGHFVGSDWQQNSLVVCDGLGQVVGEYRGPGLHGCQPGSVSVDKKGYIFLTLREVNKVVILDPKGSLLGDFLTAYHGLEKPRVTTMVDGRYLVVSLSNGTIHVFRVRPLDS	bos taurus	-1
3803	MEEMEEELKCPVCGSFYREPIILPCSHNICQACARNILVQTPESESPQSRRASGSGVSDYDYLDLDKMSLYSEADSGYGSYGGFASAPTTPCQKSPNGVRVFPPAMPPPATHLSPALASVPRNSCITCPQCHRSLILDDRGLRGFPKNRVLEGVIDRYQQSKAAALKCQLCEKAPKEATVMCEQCDVFYCDPCRLRCHPPRGPLAKHRLVPPAQGRVSRRLSPRKVSTCTDHELENHSMYCVQCKMPVCYQCLEEGKHSSHEVKALGAMWKLHKSQLSQALNGLSDRAKEAKEFLVQLRNMVQQIQENSVEFEACLVAQCDALIDALNRRKAQLLARVNKEHEHKLKVVRDQISHCTVKLRQTTGLMEYCLEVIKENDPSGFLQISDALIRRVHLTEDQWGKGTLTPRMTTDFDLSLDNSPLLQSIHQLDFVQMKASSPVPATPILQLEDCCTHNNSATLSWKQPPLSTVPAEGYILELDDGNGGQFREVYVGKETMCTVDGLHFNSTYNARIKAFNKTGVSQYSKTLVLQTSEVAWFAFDPGSAHSDIIFSNDNLTVTCSSYDDRVVLGKTGFSKGVHYWELTVDRYDNHPDPAFGVARIDVMKDVMLGKDDKAWAMYVDNNRSWFMHNNSHTNRTEGGITKGATIGVLLDFNRKTLTFFINDEQQGPIAFENVEGLFFPAVSLNRNVQVTLHTGLQVPDFYSSRASIA	bos taurus	-1
3804	MAPPGILNRYLLLMAQEHLEFRLPEIKSLLSLFGGQFISSQETYGKSPFWILSIPSEDIARNLMKRTVCAKSIFELWGHGKCPEELYSSLKNYPVEKMVPFLHSDSTYKIKIHTFNKTLTQEEKVKRIDALEFLPFEGKVNLKKPQHVFSILEDYGLDPNHIPENPHNIYFGRWIADGQRELIESYSVKKRHFIGNTSMDAGLSFIMANHGKVKKNDIVFDPFVGTGGLLIASAHFGAYVYGTDIDYNTVHGLGKASRKNQKWRGPDENIRANLRQYGLEKYYLDVLVSDASKPSWRKGTYFDAIITDPPYGIRESTRRTGSQKEIPKGIEKCPESHVPVSLSYHLSDMFFDLLNFSAETLVLGGRLVYWLPVYTPEYTEEMVPWHPCLKLISNCEQKLSSHTSRRLITMEKVKEFENRDQYSHLLSDHFLLYQGHNSFREKYFSGVTKRIAKEEKSSQE	bos taurus	-1
3805	MDVFMKGLSMAKEGVVAAAEKTKQGVTEAAEKTKEGVLYVGSKTKEGVVQGVASVAEKTKEQASHLGGAVFSGAGNIAAATGLVKKEEFPTDLKPEEVAQEAAEEPLIEPLMEPEGESYEEQPQEEYQEYEPEA	bos taurus	-1
3806	MDVFKKGFSIAKEGVVGAVEKTKQGVTEAAEKTKEGVMYVGAKTKEGVVQSVTSVAEKTKEQANAVSEAVVSSVNTVATKTVEEVENIAVTSGVVHKEALKQPVPSQEDEAAKAEEQVAEETKSGGD	bos taurus	-1
3807	MADMSNGEQGCGSPLELFHSIAAQGELVRDLKARNAAKDEIDSAVKMLLSLKTSYKAATGEDYKVDCPPGDPAPESGEGLDATEADEDFVDPWTVQTSSAKGIDYDKLIVRFGSSKIDKELVNRIERATGQRPHRFLRRGIFFSHRDMHQILDAYENKKPFYLYTGRGPSSEAMHVGHLIPFIFTKWLQDVFNVPLVIQMTDDEKYLWKDLTLDQAYGYAVENAKDIIACGFDINKTFIFSDLDYMGMSPGFYKNVVKIQKHVTFNQVKGIFGFTDSDCIGKISFPAIQAAPSFSNSFPQIFRDRTDVQCLIPCAIDQDPYFRMTRDVAPRIGYPKPALLHSTFFPALQGAQTKMSASDPNSSIFLTDTAKQIKTKVNKHAFSGGRDTVEEHRQFGGNCDVDVSFMYLTFFLEDDDKLEQIRRDYTSGAMLTGELKKELIEVLQPLIAEHQARRKEVTDEIVKEFMTPRKLSYDFQ	bos taurus	-1
3808	MALRSMRKARECWNFIRALHQGPDAAPVPQKDAVKRIFSGIQPTGIPHLGNYLGAIESWVRLQDEHDSVLYSIVDLHSITVPQDPTILRQSILDMTAALLACGINPEKSILFQQSQVSEHTQLSWILTCMVRLPRLQHLHQWKAKTAKEKHNGTVGLLTYPVLQAADILLYKSTHVPVGEDQVQHMELVQDLAQSFNKKYGEFFPVPKSILTSMKKVKSLRDPSAKMSKSDPDKLATVRITDSPEEIVQKFRKAMTDFTSEVTYEPASRGGVSNLVAIHAAVAGLPVEEVVRRSAGMDTARYKLVVADAVIEKFAPIKSEIEKLKMNKDHLEKVLQVGSARAKELAYPVCQEVKKLVGFL	bos taurus	-1
3809	MEDEEVAESWEEAADSGEIDRRLEKKLKITQKESRKSKSPPKVPIVIQDDSLPAGPPPQIRILKRPTSNGVVSGPNSASRPALPVKSLAQREAEYAEARKRILGSASPEEEQEKPILDRPTRISQPEDSRQPNNVIRQPLGPDGSQGFKQRR	bos taurus	-1
3810	MPFNGEKQCVSEDQPSDSDSSRFSESMASLSDYECSRQSFTSDSSSKSSSPASTSPPRVVTFDEVMAAARNLSNMTLAHEIAVNENFQLKQDALPESSLAGRVRHIVHQAFWDVLESELNAEPPEYEHAIKLFEEIREILLSFLTPGGNRLRNQICEVLDTDLIRQQAEHSAVDIQGLANYVISTMGKLCAPVRDDDIRELKATSNIVEVLRQIFHVLDLMKMDMVNFTIRSLRPHLQRQLVDYERTKFQEILEETPSALNQTTEWIKESVHEELLSLSEATLTPGAENNSKPSLSPTLVLNNSYLKLLQWDYQKKELPETLMTDGARLQELTEKLNQLKMIACLALITNNMVGALTEGLPELAVRLKRISAVLLEGMNKETFNLKEVLNSIGIQICVEVNKTLMERGLPTLNAEVQDNLVGQFSSIEEEDNPIWSLIDKRIQLYMKSLLCLPSPPRCMPPVPGGLAVVQQELESLGLQYANIVNLNKQVYGPFYANILRKLLFGEEATGKAEASSSTN	bos taurus	-1
3811	MWGYLSLLPMCLAFWAIAGIWTVFSLAVVNKAVNLTDGFPYISVCGNVPPQSCIFSQVLNIGAASAAWICILRYYQLRDWGVRKWHNQVILWTGLLCALGTSIVGNFQEKNQRATHLTGAFLAFFVGIVYFWLQLFLSWRMKNLPQPGAPWIGPLRLVLCSACFILEVAMVVLHSWSMRSVSAICEWVAAMLLFILFGLLAVDFSRLDSCTLCLQPGSGSLRPPPDSPTSLHVQL	bos taurus	-1
3812	MPEDGGGDSGDVPEIIPDGEPLREEQRPLKQSLGSSLCRESHWKCLLLTLLIHACGAVVAWCRLATVPRLVLGPEAALARGGGGPPPTYPASPCSDGYLYIPLAFVSLLYLLYLAECWHCHVRSCQAPRTDASTVLALIRRLQQAPPCVWWKATSYHYVRRTRQITRYRNGDAYTTTQVYHERADSRTARGEFDYSAHGVRDVSKELVGLADHAATRLRFTKCFSFGSAEAEASYLTQRARFFSANEGLDDYLEAREGMHLKDVDFRESLMVFADPRSPPWYARAWVFWLVSAATLSWPLRVVAAYGTAHVHYQVEKLFGASSPPPGAVPSGPPLSRVATVDFTELEWHICSNRQLVPSYSEAVVMGAGSGAYLRGCQRCRRSVSSNSLPPARPSGPRLPFSRSRLSLGAGGRATPGVFRSLSGGPLGRRGEDTEPLESPPCYEDALYFPVLIVHGDSGCQGDGQGAL	bos taurus	-1
3813	METVDCGEAAPRAPQPASIQVHFHHESGLAKLLLGGCSLLQPLLLPRPRATSRALGRHRLLATSWVMQIVLGLLSGVLGGFLYIFSSTTLRNSGAPIWTGAVAVLAGAVAFIYEKRGGIYWALLRTLLALAAFSTATAATIIGAGRFYEYHFIFYKGICNVSPSWRPTGAPTLSPDLERLQQCTAYVNMLKALFISINAMLLGVWVLLLLASLLPLCLCCWRRYRRKEKRDLPLEETVRSE	bos taurus	-1
3814	MPCTCTWRNWRQWIRPLAVVLYLLSIVVAVPLCVWELQKLEVGIHTKAWFIAGIFLLLTIPISLWVILQHLVHYTQPELQKPIIRILWMVPIYSLDSWIALKYPSIAIYVDTCRECYEAYVIYNFMGFLTNYLTNRYPNLVLIIEAKDQQKHFPPLCCCPPWTMGEVLLFRCKLGVLQYTVVRPFTTIIALVCELLDIYDEGNFSFSNAWTYLVIINNMSQLFAMYCLLLFYKVLKEELSPIQPVGKFLCVKLVVFVSFWQAVVIALLVKVGVISEKHTWEWQTVEAVATGLQDFIICIEMFLAAIAHHYTFSYKPYVQEAEEGSCFDSFLAMWDVSDIRDDISEQVRHVGRTVMGHPRKKFFPEDQDQNEHTSLLSSSSQDALSVASSVPPSPVGHYQGFGHTVTPQTTPTTANASDDTGNDAAGVREEPSEKPVAS	bos taurus	-1
3815	MKSQWCRPVAMDLGVYQLRHFSISFLSSLLGTENASVRLDNSSSGASVVAIDNKIEQAMDLVKSHLMYAVREEVEVLKEQIKELIEKNSQLEQENNLLKTLASPEQLAQFQAQLQTGSPPATTQPQGTTQPPAQPASQGSGPTA	bos taurus	-1
3816	MEKKWTYCAVYSIIQMHLVRGIVEETFGAEEHIYALPGSDVNLTCQTQKKGILVQMQWSKVTDKVDLLAVYHPQHGFYCDSKSACRSLVAFREPPGNVFEWTLYLRNVSSSTTGKYECSFTLYPEGIQTKIYSLKIQTNVAQEEWKNNHTIEIEINGTLEIPCFQNTSLEISSVLTFAWLVEDNGTQKTLTAGGHPISNSALFKDRVRIGTDYRLYLSPVQIHDDGWKFSCHVVVRPGRVLRSSTTVKVFAKPEIPMIVENNSMDVIGERIFTCSLRNVFPTANLTWFIQRSFPQGEREEMYTTSEKRKNKDGFWELKSVLTSAYDNKPAHSNNLTIWCMALSPAPGHKVWNSSSEKITFFLGSLNPPIDSPLNATESTLGTRPSLANSISPTGYRTPSSTAHVDVSTSTSNVILPSVQTSNSDVPTRGFNYSWTSSGKDAKHSAPWMPSETNSSPSSGAGSTLPGDIFTSTTRASSEVPTTANVSTKNNHITGTVISKPKDGMSWPVIVAALLLSCFVLFGLGVRKWCQYQKEIMQRPPPFKPPPPPIKYTCIQESIGSDLPCHELETL	bos taurus	-1
3817	MDRLGSFSSDPSDKPPCRGCSSYLMEPYIKCAECGPPPFFLCLQCFTRGFEYKKHQSDHTYEIMTSDFPVLDPSWTAQEEMALLEAVMDCGFGNWQDVANQMCTKTKEECEKHYMKHFINNPLFASTLLNLKQAEEAKTADTAIPFHSADDPPRPTFDSLLSRDMAGYMPARADFIEEFDNYAEWDLRDIDFVEDDSDILHALKMAVVDIYHSRLKERQRRKKIIRDHGLINLRKFQLMERRYPKEVQDLYETMRRFARIVGPVEHDKFIESHALEFELRREIKRLQEYRTAGITNFCSARTYDHLKKTREEERLKRTMLSEVLQYIQDSSACQQWLRRQADIDSGLSPSVPMTSNSGRRSAPPLNLTGLPGTEKLNEKEKELCQMVRLVPGAYLEYKSALLNECNKQGGLRLAQARALIKIDVNKTRKIYDFLIREGYITKA	bos taurus	-1
3818	MNQFGPSALINLSNFSSIKPEPASTPPQGSMANSTAVVKIPGTPGTGGRLSPENNQVLTKKKLQDLVREVDPNEQLDEDVEEMLLQIADDFIESVVTAACQLARHRKSSTLEVKDVQLHLERQWNMWIPGFGSEEIRPYKKACTTEAHKQRMALIRKTTKK	bos taurus	-1
3819	MDSLNYTTACDSAVETENQSDNSSSGSSLFKTQCVPVPPKRRQRNTIRKFVHIPKNTQATESSSDSSIEPRPLTLKAIFERFKNKKRKRKKKKYKPTGRSVGRPKGRRTTRYSQITEKQFKDKRPGFPFLESENGRKPLPWRKILTFEQAVARGFFNYLEKLKYEYYLKESLKQMNVAEDLEKDDLDSRRYRYLDDDGSLSPIEESAAEEETAANLEHDECDIKLVENSYFIISSEFPKKKQNVHLDQEEYTEETALLKKRTSKSKHWIEDKMA	bos taurus	-1
3820	MANRGPSYGLSREVQEKIEQKYDADLENKLVDWIILQCAEDIEHPPPGRAHFQKWLMDGTVLCKLINSLYPPGQEPIPKISESKMAFKQMEQISQFLKAAEIYGVRTTDIFQTVDLWEGKDMAAVQRTLMALGSVAVTKDDGCYRGEPSWFHRKAQQNRRGFSEEQLRQGQNVIGLQMGSNKGASQAGMTGYGMPRQIM	bos taurus	-1
3821	MALQALQSSGVAFRKILSHFPEELSLAFAYGSGVYRQAGPSSDQKNAMLDFVFTVDDPWHSKNLKRNWNHYSFLKVLGPRIITAVQNNYGAGVYYNTLITCDGRLIKYGVISTSVLIEDLLNWNNLYIAGRLQKPVKIVAMNEDVALRSALDQNLKSAVTAAFLMLPESFSEEDLFTEIAGLSYSGDFRMVVGEDKAKVLNIVKPNMAHFRELYGSILQESPQVVYKAQQGSLEIDKSPEGQFTQLMTLPKTLQQQINHIMDPPGKNRDVEETLLQVAHDPDCGDVVRLGLAAIVRPSSMRQSTKGIFTAGLKKSVVYSSLKLHKMWKGWVRKTS	bos taurus	-1
3822	MAPVWPAARGRTGGLGTRGRVSPVEFRNKNVKRKTWRPNHLQAFAGSVREGQGFAFRRKLKIQQTYKKLLRREKKSQTPSESPFTDWYPDHLKHLYLAEEERLKKQLRKADQPLSEEQVDQPLPEDQGSSDQALSEERCSIEQPQPAEPCSIRINSINIPKKNKKKTSNQKAQEEYEQIQAKRAAKKQEFERRKQEREEAQRLYKKKKMEVFKILSKKTKKGQPNLNLQMEYLLKKIQENN	bos taurus	-1
3823	MRLHHLLLALLFLVLSAWSGFTQGVGNPVSCVRNKGICVPIRCPGSMKQIGTCVGRAVKCCRKK	bos taurus	-1
3824	MRECISIHVGQAGVQIGNACWELYCLEHGIQPDGQMPSDKTIGGGDDSFNTFFSETGAGKHVPRAVFVDLEPTVIDEVRTGTYRQLFHPEQLITGKEDAANNYARGHYTIGKEIIDLVLDRIRKLADQCTGLQGFLVFHSFGGGTGSGFTSLLMERLSVDYGKKSKLEFSIYPAPQVSTAVVEPYNSILTTHTTLEHSDCAFMVDNEAIYDICRRNLDIERPTYTNLNRLISQIVSSITASLRFDGALNVDLTEFQTNLVPYPRIHFPLATYAPVISAEKAYHEQLSVAEITNACFEPANQMVKCDPRHGKYMACCLLYRGDVVPKDVNAAIATIKTKRSIQFVDWCPTGFKVGINYQPPTVVPGGDLAKVQRAVCMLSNTTAIAEAWARLDHKFDLMYAKRAFVHWYVGEGMEEGEFSEAREDMAALEKDYEEVGVDSVEGEGEEEGEEY	bos taurus	-1
3825	MRECISVHVGQAGVQMGNACWELYCLEHGIQPDGQMPSDKTIGGGDDSFTTFFCETGAGKHVPRAVFVDLEPTVIDEIRNGPYRQLFHPEQLITGKEDAANNYARGHYTIGKEIIDPVLDRIRKLSDQCTGLQGFLVFHSFGGGTGSGFTSLLMERLSVDYGKKSKLEFSIYPAPQVSTAVVEPYNSILTTHTTLEHSDCAFMVDNEAIYDICRRNLDIERPTYTNLNRLISQIVSSITASLRFDGALNVDLTEFQTNLVPYPRIHFPLATYAPVISAEKAYHEQLSVAEITNACFEPANQMVKCDPRHGKYMACCLLYRGDVVPKDVNAAIAAIKTKRSIQFVDWCPTGFKVGINYQPPTVVPGGDLAKVQRAVCMLSNTTAIAEAWARLDHKFDLMYAKRAFVHWYVGEGMEEGEFSEAREDMAALEKDYEEVGIDSYEDEDEGEE	bos taurus	-1
3826	MATEVRAQLAERSLPSPKGELKLEKKSGCQPRSHGDSGPQKELMIPGIVDFKLIREAVRTSKPQTPSAYRFGRLSHHSFFSRHHPQPQHVTHIQDLTGKPVCVVRDELSLPTISVPVGDPQSNRDPRLYSEAWKKELKDLASRVAIFTKESELKSKEKEEPQREQGAKYSAETGRLIPASTWAMARRHSHQGRNQPASRDEGDQTFVLQDQELLILELLSQILQTDSLNAIQFWLLYAPAKEKDMALGLLQTAVAQLLPQPLVPIPAEKLLNQLLEVQDSLQERHQLPYSQSPKKMKTPPLSKSEKPENIGKAQVLRVHSSQNPEEKAAKAEG	bos taurus	-1
3827	MREIVHIQAGQCGNQIGAKFWEVISDEHGIDPSGNYVGDSDLQLERISVYYNEASSHKYVPRAILVDLEPGTMDSVRSGAFGHLFRPDNFIFGQSGAGNNWAKGHYTEGAELVDSVLDVVRKECENCDCLQGFQLTHSLGGGTGSGMGTLLISKVREEYPDRIMNTFSVVPSPKVSDTVVEPYNATLSIHQLVENTDETYCIDNEALYDICFRTLKLATPTYGDLNHLVSATMSGVTTSLRFPGQLNADLRKLAVNMVPFPRLHFFMPGFAPLTARGSQQYRALTVPELTQQMFDAKNMMAACDPRHGRYLTVATVFRGRMSMKEVDEQMLAIQSKNSSYFVEWIPNNVKVAVCDIPPRGLKMSSTFIGNSTAIQELFKRISEQFTAMFRRKAFLHWYTGEGMDEMEFTEAESNMNDLVSEYQQYQDATAEEEGEMYEDDEEESEAQGPK	bos taurus	-1
3828	MREIVHLQAGQCGNQIGAKFWEVISDEHGIDPTGTYHGDSDLQLERINVYYNEATGGKYVPRAVLVDLEPGTMDSVRSGPFGQIFRPDNFVFGQSGAGNNWAKGHYTEGAELVDSVLDVVRKEAESCDCLQGFQLTHSLGGGTGSGMGTLLISKIREEYPDRIMNTFSVVPSPKVSDTVVEPYNATLSVHQLVENTDETYCIDNEALYDICFRTLKLTTPTYGDLNHLVSATMSGVTTCLRFPGQLNADLRKLAVNMVPFPRLHFFMPGFAPLTSRGSQQYRALTVPELTQQMFDAKNMMAACDPRHGRYLTVAAVFRGRMSMKEVDEQMLNVQNKNSSYFVEWIPNNVKTAVCDIPPRGLKMSATFIGNSTAIQELFKRISEQFTAMFRRKAFLHWYTGEGMDEMEFTEAESNMNDLVSEYQQYQDATAEEEGEFEEEAEEEVA	bos taurus	-1
3829	MREIVHIQAGQCGNQIGAKFWEVISDEHGIDPTGTYHGDSDLQLDRISVYYNEATGGKYVPRAILVDLEPGTMDSVRSGPFGQIFRPDNFVFGQSGAGNNWAKGHYTEGAELVDSVLDVVRKEAESCDCLQGFQLTHSLGGGTGSGMGTLLISKIREEYPDRIMNTFSVVPSPKVSDTVVEPYNATLSVHQLVENTDETYCIDNEALYDICFRTLKLTTPTYGDLNHLVSATMSGVTTCLRFPGQLNADLRKLAVNMVPFPRLHFFMPGFAPLTSRGSQQYRALTVPELTQQVFDAKNMMAACDPRHGRYLTVAAVFRGRMSMKEVDEQMLNVQNKNSSYFVEWIPNNVKTAVCDIPPRGLKMAVTFIGNSTAIQELFKRISEQFTAMFRRKAFLHWYTGEGMDEMEFTEAESNMNDLVSEYQQYQDATAEEEEDFGEEAEEEA	bos taurus	-1
3830	MADPRVRQIKIKTGVVKRLVKEKMMYEKEAKQQEEKIEKMKAEDGENYAIKKQAEILQESRMMIPDCQRRLEAAHTDLLQLLESEKDLEEAEEYKEARLVLDSVKLEA	bos taurus	-1
3831	MEPITFTARKHPFPNEVSVDFGLQLVGSLPVHSLTTMPMLPWVVAEVRRLSGQSSKKEPGTKPVRLCVSPSGLRCEPEPGKSQQWDPLICSSIFECKPQRVHKLIHNSHDPSYFACLIKNDAANQQSICYVFKADDQTKVPEIISSIRQAGKIARQEELRCPSEFDDTFAKKFEVLFCGRVAVAHRKAPPALIDECIEGFSHVSGGFSSDQSRSALQPPGDGERGPRPMRKSFSQPGLRSLAFRKEFQDAGLRSSSFFSSFEESDIENHLISGHNIVQPTDIEENRTMLFTIGQSEVYLISPDTKKIALQKNFKEISFCSQGIRHVDHFGFICRESSGGGGFHFVCYVFQCTNEALVDEIMMTLKQAFTVAAVQQTAKAPAQLCEGCPLQGLHKLCERIEGMNSSKTKLELQKHLTTLTNQEQATIFEEVQKLRPRNEQRENELIISFLRCLYEEKQKVHIHIGEIKQTSQIAAENIGSELPSSATRFRLDMLKNKAKRSLTESLESILSRGNKARGLQEHSASLDLDSSVSSMFSNTSKEPSGYEKEALPISESCFRLLGSSDDLSSDSESQLTEEPALLSPKQGFRRRANTLSHVPVECQEPPQLVRGSPGVSQRKLVRYHSVSTETPHERKDFESKADHISDASRTPVKTRRHSWRQQIFLRVATPQKACESPKRYEDYSELGELPPRSPLEPVCEDGPFGPVPEEKKRTSHELRELWQKAILQQILLLRMEKENQKLQASENDLLNKRLKLDYEEITPCLKEVTTVWEKILSTPGRSKIKFDMEKMHSAVGQGVPRHHRGEIWKFLAEQYHLKHPFPCKQQPKDTPYKELLKQLTSQQHAILIDLGRTFPTHPYYSAQLGAGQLSLYNILKAYSLLDQEVGYCQGLSFVAGILLLHMGEEEAFNMLKFLMFDMGLRKQYRPDMIILQIQMYQLSRLLHDYHRDLYNHLEEHEIGPSLYAAPWFLTVFASQFPLGFVARVFDMIFLQGSEVIFKVALSLLGSHKPLILQHENLETIVDFIKSTLPNLGLVQMEKTISQVFETDISKQLQAYEVEYHVLQEELIDSSPLSDNQRMDKLEKTNSSLRKQNLDLLEQLQVANGRIQSLEATVEKLLTSESKLKQATLALELERSALLQTVEQLRRQTAELGSQESDPTLPKPSGD	bos taurus	-1
3832	MALSEEPAAGAAEDPVEDPVEDAGEDAALACGAALESFGESAETRELLGHLPAVLADRSAREGALERFRVIMDKYQEQPHLLDPHLEWMLNLLLEFVQNKTSPADLVHLAFKFLYIISKVRGYKTFLRLFPHEVADVQPVLDMFTNQNPKDHETWETRYMLLLWLSVTCLIPFDFSRLDGNLSQPGQERASTMDRILQVAESYLVVSDKARDAAAVLVSKFVTRPDVKQKKMASFLDWSLCTLARSSFQTIEGVIAMDGTLQALAQIFKHGKREDCLPYAATVLQCLDSCRLPDSNQTLLRKLGVKLVQRLGLTFLKPQVAKWRYQRGCRSLAESLQHSIQNPREPVTQAETPDSDGQDDVPEEVESVIEQLLVGLKDKDTIVRWSAAKGIGRMAGRLPKELADDVTGSVLDCFSFQETDSAWHGGCLALAELGRRGLLLPSRLSDVVPVILRALTYEEKRGACSVGSNVRDAACYVCWAFARAYEPQELKPFVAAISSALVIATVFDRDVNCRRAASAAFQENVGRQGTFPHGIDILTTADYFAVGNRSNCFLVISMFIAGFPEYTQPMIEHLVTMKVGHWDGTIRELSAKALRNLAQRAPEHTAREVFPRLLSMTQSPDLHTRHGAVLACAEVARSLHTLATQQGRPVSDFLDEKAMHGLKQIHQQLYDRQLYRGLGGELMRQAVCILIENVALSKMPFRGDAVIDGWQWLINDTLKNLHLISSHSRQHIKEAAVSALAALCSEYHAQEPGEAEAAAQEELVKLYLAELQSPEEMTRCGCALALGALPAFFLKGRLRQVLAGLRAVTHISPKDVSFAEARRDALKAISRICQTVGVRAEGPPDEAVCRENVSQIYCTLLDCLKDYTTDSRGDVGAWVREAAMTSLMDLTLLLGRNQPELIEAPLCQQLMCCLAQQASEKIDRFRAHAARVFLALLHADSPAIPHVPARPELERLFPRAAVASVNWGAPSQAFPRMARLLGLPAYRYHVLLGLAVSVGGLTESTVRYSTQGLFEYMKEIQNDPAALEDFGGTLLQVFEDNLLNDRVSVPLLKTLDQMLANGCFDIFTAQENHPFCVKLLALCKEEIKKSKDVQKLRSSIAVFCGLVQFPGDVRRKVLLQLFLLLCHPFPVIRKNTASQVYEMVLTYDVVPTAVLDEVMAVLSSTAWDAELPVVRAQRNRLCDLLGVPRPQLVPKPAVR	bos taurus	-1
3833	MDKFVIRTPRIQSSPQKKDPGGKIYKQATIESLKRVVVIEDIKRWKTMLELPDQSKENLVEALRELKKKIPSREVLKSTKIGHTVNKMRQHSDSEVACLAREVYTEWRTFIEKHVNRPSIEVRSDAKTETFRKNAQKLLSEALELEMDHLLVENIERETFHLCSRLINGPYRRTVRALVFTLKHRAEIREQVKSGMLPVGTFVQTHKK	bos taurus	-1
3834	MSRAVHLPVPCPVQLGSLRNDSLEAQLHEYVKQGNYVKVKRILKKGIYVDAVNSLGQTALFIAALLGLTKLVDVLVDYGADPNHRCFDGSTPVHAAAFSGNQWILSKLLDAGGDLRLHDEKGRNPQTWALAAGKERSTVMVEFMQRCAAHMQAIIQGFSDLLKKIDSPQRLISGVPRFGGLMQGNPNGSPNRPPKAGVISAQNIYSFGFGKFYLTGGTQLAYLGSLPVIGEKEVIQADDEPTFSFFSGPYMVMTNLVWNGSRVTVKELHLSTHPHCSRLRMADLLIAEQEHSSKLRHPHVLQLMAVCLSPDLEKTRLVYERVTVGTLFSVLHERRAQFPVLHMEVIVHLLLQISDALRYLHSRGFIHRSLSSYAIHIVSTGEARLTNLEYMMESQDGGAHRGLTRVPLPTQLYNWAAPEVIIQKAATVKSDIYSFSVIVQEILTDNIPWDGLDGSVIKETIVLGNYLEADVRLPKPYYDIVKSGLQVKQKDRTMNLQDIRYIMKNDLKDFIGAQRTQPTESPRVQRYEFHPDVNVCLGLTSEHPKETPNLEIKELKETGSQFHSPRGHSSPTGKATPEPPVPDVSPVAQQTHRQDAASPACSVAEEARNPSPDQTSLCSFEINEIYSGCLDTADDPEEECPGTGSSLEGAIPNQTDELKSMEEELEKMEREVCCSCDEDESSSDADTELSCEDWEWQNDALCSPSRPEPARGAKGATNNRSMTEEYISKCVLNLKISQTLIHQNADLLRNVQQKIEKLEMIQKEQAERRSLWASSREFAGIHDSPSALGPPASSYLPPVVQRPGDQQLDPGGSGLTLARSPRTLPTLCGPGKQSRGEQFQPTHGAKASLERDRNQNTSSQGRPRESSPQSKTTQLSSALLTVPSHPQGSPTSSKPGQDSTRISMQSVSSEIYNAKSRNNKDDGEIHLKWKTEVKEMAAKAATGQLTVPPWHPRSGVALDSEAENEPDPLPQLPIRVSEHMDWQQAADYLKKSDEPGGNDKCGQTDSSDQRGRQSGPQRFTSIRHLPPREDEQPEHSEVFQANSDASVAVEKSYSGQSAQSTCSPESSEDTEDMTDEFLTPDHEYFYSSIAQENLALETSSPIDEDFEGIQHACARPQASGEEKFQMRKNLGKNSEILTKSQFQPIRSPEGEQDETLKEPPKEVKEKDISLTDIQDLSSISCEHDGSFKEVSCKTPKINHAPTSVSTPLSPGSLSSVASQYKDCLESIPFQDTKTGSTSCGTSQESTQTLSDKFTSVREKAKSLDSLLTSSEVLPARLTNLKRLPAFTGAGSSSIAKAPDTSRCATQRRSLPKELVEAISQHHIDELPPPSQELLDEIEHLKGQQVSSTALDENTASRPGSTENDQRHLEEQETHSNKEDSSMLWTKETQDLEEDTERAHSTLDEDLERWLQPPEDSTQLPDLPKGPAREASSKDQEVGEKKRKGEESTKPEKRKPESFLGTSEEEELKPCFWKRLGWSEPSRIIVLDQSDLSD	bos taurus	-1
3835	MSGVVFPGQAPVDLDIYQSSYMIDYRPYGKHKYARVTSEEQAKLDTQLQDKEFYRPTPSPNPKLEDGYPAFKRPHMTAKDLGQPGFFPPQGRVGPVEDEWRFTSTCPSVYPASHALYLAHGDPNRIQQSADFPCLLEPEHQPAPDVGKGYFLLPGCACTYHCTVKVPILNRWGPLMPFYQ	bos taurus	-1
3836	MSGFDNLNTDFYQTSYSIDDQSQQSYDYGGSGGPYSKQYAGYDYSHQGRFVPADMMQPQQPYTGQIFQPTQTYTPTTPQPFYGNNFEDEPPLLEELGINFDHIWQKTLTVLHPLKVADGSIMNETDLAGPMVFCLAFGATLLLAGKIQFGYVYGISAIGCLGMFCLLNLMSMTGVSFGCVASVLGYCLLPMILLSSFAVIFSLQGMVGIILTAGIIGWCSFSASKIFISALAMEGQQLLVAYPCALLYGVFALISVF	bos taurus	-1
3837	MSSEAETQQPPAAPPAAPALSAADTKPGTTGSGAGSGGPGGLTSAAPAGGDKKVIATKVLGTVKWFNVRNGYGFINRNDTKEDVFVHQTAIKKNNPRKYLRSVGDGETVEFDVVEGEKGAEAANVTGPGGVPVQGSKYAADRNHYRRYPRRRGPPRNYQQNYQNSESGEKNEGSESAPEGQAQQRRPYRRRRFPPYYMRRPYGRRPQYSNPPVQGEVMEGADNQGAGEQGRPVRQNMYRGYRPRFRRGPPRQRQPREDGNEEDKENQGDETQGQQPPQRRYRRNFNYRRRRPENPKPQDGKETKAADPPAENSSAPEAEQGGAE	bos taurus	-1
3838	MDLDRLDLNPRIVAAVKKAKLRSVKEVLHLSGPDLQRRTHLSSPDVQLLLRASASLLRGHGVCTALHLLRQEGPFPEQHQRLSLGCPVLDALLRGGLPLDGITELAGRSSAGKTQLALQLCLAVQLPPRHGGLGAGAVYVCTEDAFPSRRLQQLIAQQQRLRADVPGHVISKIRFGHQIFIEHAADVDTLLQCVREKVPVLLARGMARLVVIDSVAAPFRCEFDGAALALRAQRLLALGAELRRLSCAFRSPVLCVNQVTEAVEEQDLVAGPPGMSPALGITWANQLLVRLLADRQRPEEAPLTPPGRTLRVVFAPHLPASSCSYTIAAEGVRGMPGTACS	bos taurus	-1
3839	MVVVAPAQSPAAGAPKVLLLSGQPAATGGAPAGRALPVMVPGQQGASPEGASGVPPQARKRQRLTHLSPEEKALRRKLKNRVAAQTARDRKKARMSELEQQVVDLEEENQKLLLENQLLREKTHGLVVENQELRQRLGMDALVTEEEAETKGNGAGLVAGSAESAALRLRAPLQQVQAQLSPLQNISPWTLMALTLQTLSLTSCWAFCSTWTQSCSSDVLPQSLPAWSSSQKWTQKDPVPYRPPLLHPWGRHQPSWKPLMN	bos taurus	-1
3840	MSFFPELYFNVDNGYLEGLVRGLKAGVLSQADYLNLVQCETLEDLKLHLQSTDYGNFLANEASPLTVSVIDDRLKEKMVVEFRHMRNHAYEPLASFLDFITYSYMIDNVILLITGTLHQRSIAELVPKCHPLGSFEQMEAVNIAQTPAELYNAILVDTPLAAFFQDCISEQDLDEMNIEIIRNTLYKAYLESFYKFCTLLGGTTADAMCPILEFEADRRAFIITINSFGTELSKEDRAKLFPHCGRLYPEGLAQLARADDYEQVKNVADYYPEYKLLFEGAGSNPGDKTLEDRFFEHEVKLNKLAFLNQFHFGVFYAFVKLKEQECRNIVWIAECIAQRHRAKIDNYIPIF	bos taurus	-1
3841	MNPEKDFAPLTPNIVRALNDKLYEKRKVAALEIEKLVREFVAQNNTVQIKHVIQTLSQEFALSQHPHSRKGGLIGLAACSIALGKDSGLYLKELIEPVLTCFNDADSRLRYYACEALYNIVKVARGAVLPHFNVLFDGLSKLAADPDPNVKSGSELLDRLLKDIVTESNKFDLVGFIPLLRERIYSNNQYARQFIISWILVLESVPDINLLDYLPEILDGLFQILGDNGKEIRKMCEVVLGEFLKETKKSPSSVKFAEMANILVIHCQTTDDLIQLTAMCWLREFIQLAGRVMLPYSSGILTAVLPCLAYDDRKRNIKEVASVCNQSLMKLVTPEDDEPDEPRPVVQKQAGPSPEDCAAKQEGAASGGPDGSCDSSFSSGISVFTPASAERAPVTLHLDGIVQVLNCHLSDTAIGMMTRIAVLKWLYHLYIKTPRKMSRHTDSLFPVLLQTLSDESDEVILKDLEVLAEIASSPAGQTDDPGPLDGPDLRVSHSELQAPIPGRAGLLNTPGTKGLECSPSTPTMNSYFYKFMINLLKRFSSERKLLEVRGAFIIRQLCLLLHAESIFHSMADILLREEDLTFASTMVHTLNTILLTSTELFQLRNQLKDLKTPESRNLFCCLYRSWCHKPVTTVSLCFLTQNYRHAYDLIQKFGDLEVTVDFLTEVDKLVQLIECPIFTYLRLQLLDVKSNPYLIKALYGLLMLLPQSSAFQLLSHRLQCVPNPELLQTEDGLKAAPKSQKADSPSIDYAELLQHFERVQKKHLEVRHQRSGRGDHLDRRVVL	bos taurus	-1
3842	MSAPAQPPTEGAEGAAPGGGPPGPPPNMTSNRRLQQTQAQVEEVVDIMRVNVDKVLERDQKLSELDDRADALQAGASQFESSAAKLKRKYWWKNCKMMIMLGAICAIIVVVIVIYFFA	bos taurus	-1
3843	MASASGTMAKHEQILVLDPPTDLKFKGPFTDVVTTNLKLRNPSDRKVCFKVKTTAPRRYCVRPNSGIIDPGLTVTVSVMLQPFDYDPNEKSKHKFMVQTIFAPPNISDMEAVWKEAKPDELMDSKLRCVFEMPNENDKLNDMEPSKAVPLNAAKQDGPVPKPHSVSLSDTETRKLVEECKRLQGEMMKLSEENRLLRDEGLRLRKVAHSEKPGSTSAVSFRENVTSPLPSLLVVIAAIFIGFFLGKFIL	bos taurus	-1
3844	MAKVEQVLSLEPQHELKFRGPFTDVVTTNLKLGNPTDRNVCFKVKTTAPRRYCVRPNSGIIDAGASINVSVMLQPFDYDPNEKSKHKFMVQSMFAPTDTSDMEAVWKEAKPEDLMDSKLRCVFELPAENDKPHDVEINKIIPTTASKTETPTVSKALSSSLDDTEVKKVMEECKRLQSEVQRLREENKQFKEEDGLRMRKTAQSNSPAPASAMAGKEEGLSTRLLALVVLFFIVGVIIGKIAL	bos taurus	-1
3845	MAGRGKLIAVIGDEDTVTGFLLGGIGELNKNRHPNFLVVEKDTTINEIEDTFRQFLNRDDIGIILINQYIAEMVRHALDAHQRSIPAVLEIPSKEHPYDAAKDSILRRARGMFTAEDLR	bos taurus	-1
3846	MASQSQGIQQLLQAEKRAAEKVSEARKRKNRRLKQAKEEAQAEVEQYRLQREKEFKAKEAAALGSHGSCSTEVEKDTQEKMTILQTYFQQNRDEVLDNLLAFVCDIRPEIHENYRING	bos taurus	-1
3847	MSEAKNGPEYASFFAVMGASAAMVFSALGAAYGTAKSGTGIAAMSVMRPEMIMKSIIPVVMAGIIAIYGLVVAVLIANSLNDGISLYRSFLQLGAGLSVGLSGLAAGFAIGIVGDAGVRGTAQQPRLFVGMILILIFAEVLGLYGLIVALILSTK	bos taurus	-1
3848	MNFLLSWVHWSLALLLYLHHAKWSQAAPMAEGGQKPHEVVKFMDVYQRSFCRPIETLVDIFQEYPDEIEFIFKPSCVPLMRCGGCCNDESLECVPTEEFNITMQIMRIKPHQSQHIGEMSFLQHNKCECRPKKDKARQENPCGPCSERRKHLFVQDPQTCKCSCKNTDSRCKARQLELNERTCRCDKPRR	bos taurus	-1
3849	MGELFRSEEMTLAQLFLQSEAAYCCVSELGELGKVQFRDLNPDVNVFQRKFVNEVRRCEEMDRKLRFVEKEIRKANIPIMDTGENPEVPFPRDMIDLEANFEKIENELKEINTNQEALKRNFLELTELKFILRKTQQFFDEMADPDLLEESSSLLEPSEMGRGTPLRLGFVAGVINRERIPTFERMLWRVCRGNVFLRQAEIENPLEDPVTGDYVHKSVFIIFFQGDQLKNRVKKICEGFRASLYPCPETPQERKEMASGVNTRIDDLQMVLNQTEDHRQRVLQAAAKNIRVWFIKVRKMKAIYHTLNLCNIDVTQKCLIAEVWCPVTDLDSIQFALRRGTEHSGSTVPSILNRMQTNQTPPTYNKTNKFTYGFQNIVDAYGIGTYREINPAPYTIITFPFLFAVMFGDLGHGILMTLFAVWMVLKESRILSQKNENEMFSTIFSGRYIILLMGVFSIYTGLIYNDCFSKSLNIFGSSWSVRPMFDIYNWTEETLRGNPVLQLNPAVTGVFGGPYPFGIDPIWNIATNKLTFLNSFKMKMSVILGIIHMLFGVSLSLFNHTYFKKPLNIYFGFIPEIIFMTSLFGYLVILIFYKWTAYNAKTSEKAPSLLIHFINMFLFSYGDSGNSMLYSGQKGIQCFLVVVALLCVPWMLLFKPLVLRRQYLRRKHLGTLNFGGIRVGNGPTEEDAEIIQHDQLSTHSEDAEEPTEDEVFDFGDTMVHQAIHTIEYCLGCISNTASYLRLWALSLAHAQLSEVLWTMVIHIGLKVKSLAGGLALFFIFAAFATLTVAILLIMEGLSAFLHALRLHWVEFQNKFYSGTGFKFLPFSFEHIREGKFDD	bos taurus	-1
3850	MGSLFRSETMCLAQLFLQSGTAYECLSVLGEKGLVEFRDLNQNVSSFQRKFVGEVKRCEELERILAYLVQEINRADIPLPEGDTSPPAPPLKQVLEMQEQLQKLEVELREVTKNKEKLRKNLLELIEYTHMLRVTKTFVKRNVEFEPTYEEFPPLENESLLDYSCMQRLGAKLGFVSGLINQGKVEAFEKMLWRVCKGYTIVTYAELDEPLEDPETGEVIKWYVFLISFWGEQIGHKVKKICDCYHCHVYPYPNTAEERREIQEGLNTRIQDLYTVLHKTEDYLRQVLCKAAESVYSRVIQVKKMKAIYHMLNMCSFDVTNKCLIAEVWCPEADLHELRRALEEGSRESGGTIPSFMNTIPTKETPPTLIRTNKFTEGFQNIVDAYGVGSYQEVNPALFTIITFPFLFAVMFGDFGHGFVMFLFALLLVLNENHPRLNQSQEIMRMFFNGRYILLLMGLFSVYTGLIYNDCFSKSVNLFGSRWNVSAMYSSSHSPEEQRKMVLWNDSIVRHHSVLQLDPSVPGVFRGPYPFGIDPIWNLATNRLTFLNSFKMKMSVILGITHMTFGVILGIFNHLHFRKKFNICLVSIPELLFMLCIFGYLIFMIIYKWLVYSAETSRTAPSILIEFISMFLFLASDTGGLYPGQEHVQRLLLLITVLSVPVLFLGKPLFLLWLHRGRSCFGVGRSGYTLVRKDSEEEVSLLGGQDIEEGNNQMEDGCREVTCEEFDFGEILMTQIIHSIEYCLGCISNTASYLRLWALSLAHAQLSEVLWAMLMHVGLRVDTAYGVLVLLPVIAFFAVLTIFILLIMEGLSAFLHAIRLHWVEFQNKFYVGAGTKFVPFSFRLLSSKFSDDLA	bos taurus	-1
3851	MDCYTANWNPLGDSAFYRKYELYSMDWDLKEELRDCLVAAAPYGGPIALLRNPWRKEKPASARPVLEIYSASGVPLASLLWKSGPVVSLGWSAEEELLCVQEDGVVLVYGLHGDFRRHFSMGNEVLQNRVLDARIFHTEFGSGVAILTGAHRFTLSANVGDLKLRRMPEVPGLXSAPSCWTTVCQDRVAHILLAVGPDLYLLDHAACSAVTPPGLAPGVSSFLQMAVSFTYRHLALFTDTGYIWMGTASLKEKLCEFNCNIRAPPKQMVWCSRPRSKERAVVVAWERRLMVVGDAPESIQFVLDEDSYLVPELDGVRVFSRSTHEFLHEVPVASEEIFKIASMAPGALLLEAQKEYEKESQKADEYLREIQELGQLPQAVQQCIEAAGHEHWPDMQKSLLRAASFGKCFLDRFPPDSFVRMCQDLRVLNAIRDYHIGIPLTYSQYKQLTIQVLLDRLVLRRLYPLAIQICEYLRLPEVQGVSRILAHWACYKVQQKDVSDEDVARAINQKLGDTPGVSYSDIAARAYGCGRTELAIKLLEYEPRSGEQVPLLLKMKRSKLALSKAIESGDTDLVFTVLLHLKNELNRGDFFMTLRNQPMALSLYRQFCKHQELETLKDLYNQDDNHQELGSFHIRASYAAEERIEGRVAALQTAADAFYKAKNEFAAKATEDQMRLLRLQRRLEDELGGQFLDLSLHDTVTTLILSGQNKRAEQLARDFRIPDKRLWWLKLTALADLEDWEELEKFSKSKKSPIGYLPFVEICMKQHNKYEAKKYASRVGPEQKVKALLLVGDVAQAADVAIEHRNEAEMSLVLSHCTGATDGATADKIQRARAQAQKK	bos taurus	-1
3852	MTSREQLVQHVLQELQEAVESEGLEGLVGAALEAKQVLSSFALPTRRGGGPGPQVLEVDSVALSLYPEDAPRNMLPLVCQGEGSLLFEAASLLLWGDAGLSLELRARTVVEMLLHRHYYLQGMIDSKVMLQAVRYSLRSEESPEMTSLPSATLEAIFDADVKATCFPSSFSNVWHLYALASVVQRNIYSIYPLRNLKIRPYFNRVIRPRRCDHTPATLHIMWAGQPLSGHLFRHQYFAPVVGLEEVEAESAHPGPAPLPPPAKTLELLNREPGLSYSHLGEHSSVTKSTFYRWRRQSQEHRQKVATRFSAKHFLQDSFHRGGVVPLQQFLQRFPEISRSTYYAWKHELVGSGACQALTPTEELTKLPERQVAEGLGCSSTAASSPGVVFMQRAKLYLEHCIALNTLVPYRCFKRRFPGISRSTYYNWRRKALRRNPSFKPVPALLESGPPQPVPVGEKALLPWKGGEVGEGAAKATGGGPPAPRAFLPLRVPLSRWQRRLRRAARKQVLGGHLPFCRFRLRYPSLSPSSFWVWKSLARSWPGSLSKLHIPAPTLGRGSRKEAEEKEAGRNVIAAVAPPEGTWPMAASPGQDPNGQVLVMDMLATTKFKAQAKLFLQKRFQSKSFPSYKEFSTLFPLTARSTYYMWKRALYDGLTLVDG	bos taurus	-1
3853	MGLTFWKVFLILNCLAGQVNGVQVTIPDSFVNVTVGSDVTLICTYATTVASLNKLSIQWTFFHKEASQPVSIYYSEGGQATAIGKFKDRIVGSNTSGNASITISHMQPEDSGIYICDVNNPTDFFGKNQGTISVSVLVKPSKPFCSIQGIAETGHPISLTCLSVLGTPSPVYYWYKLEGRNIVPVKENFNPATGILFIGNLTTFEQGYYQCTAINILGNSSCEIDLTTPYPGIGIIVGAFVGTLIGVIIIISVVWFVRRKVKAKGKERKRNSKTTTELEPMTKINQRTEGETMPREDAIQLEATLPSSTHETEPNATLGPDHEPIPEPEPALQPTVEPPSGPELVPMSELEIQLEPEPAPQQEPEPLIVDEPFCDEEKVIKP	bos taurus	-1
3854	MNFLRGVMGGQSAGPQHTEAETIQKLCDRVASSTLLDDRRNAVRALKSLSKKYRLEVGIQAMEHLIHVLQTDRSDSEIIGYALDTLYNIISNDEEEEVEENSTRQSEDLGSQFTEIFIKQQENVTLLLSLLEEFDFHVRWPGVKLLTSLLKQLGPQVQQIILVSPMGVSRLMDLLADSREVIRNDGVLLLQALTRSNGAIQKIVAFENAFERLLDIITEEGNSDGGIVVEDCLILLQNLLKNNNSNQNFFKEGSYIQRMKPWFEVGDENSGWSAQKVTNLHLMLQLVRVLVSPNNPPGATSSCQKAMFQCGLLQQLCTILMATGVPADILTETINTVSEVIRGCQVNQDYFASVNAPSNPPRPAIVVLLMSMVNERQPFVLRCAVLYCFQCFLYKNQKGQGEIVSTLLPSTIDATGNTVSAGQLLCGGLFSTDSLSNWCAAVALAHALQENATQKEQLLRVQLATSIGNPPVSLLQQCTNILSQGSKIQTRVGLLMLLCTWLSNCPIAVTHFLHNSANVPFLTGQIAENLGEEEQLVQGLCALLLGISIYFNDNSLETYMKEKLKQLIEKRIGKENFIEKLGFISKHELYSRASQKPQPNFPSPEYMIFDHEFTKLVKELEGVITKAIYKSSEEDKKEEEVKKTLEQHDSIVTHYKNMIREQDLQLEELKQQISTLKCQNEQLQTAVTQQVSQIQQHKDQYNLLKVQLGKDSQHQGPYTDGAQMNGVQPEEISRLREEIEELKSNRELLQSQLAEKDSLIENLKSSQLSPGTNEQSSATAGDSEQIAELKQELATLKSQLNSQSVEITKLQTEKQELLQKTEAFAKSAPVPGESETVIATKTTDVEGRLSALLQETKELKNEIKALSEERTAIKEQLDSSNSTIAILQNEKNKLEVDITDSKKEQDDLLVLLADQDQKIFSLKNKLKELGHPVEEEDELESGDQDDEDDEDEDDGKEQGHI	bos taurus	-1
3855	MAYTGLTVPLIVMSVFWGIVGFLVPWFIPKGPNRGVIITMLVTCSVCCYLFWLIAILAQLNPLFGPQLKNETIWYLKYHWP	bos taurus	-1
3856	MTAHSFALPVVIFTTFWGLIGIAGPWFVPKGPNRGVIITMLVATAVCCYLFWLIAILAQLNPLFGPQLKNETIWYVRFLWE	bos taurus	-1
3857	MTTNAPAGSSAAAGSSRRLQQTQNQVDEVVDIMRVNVDKVLERDQKLSELDDRADALQAGASQFETSAAKLKRKYWWKNCKMWAIGITVVVIIIIIIVVWSISS	bos taurus	-1
3858	MAGKELERCQRQADEVTEIMLNNFDKVLERDGKLAELEQRSDQLLDMSSAFSKTTKTLAQKKRWENARCRIYMGLAVGIALLILLIVLLVIFLPQSSKGSSAPQVQDAGPASGPGE	bos taurus	-1
3859	MELWRQCTHWLIQCRVLPPSHRVTWDGAQVCELAQALRDGVLLCQLLNNLLPHAINLREVNLRPQMSQFLCLKNIRTFLSTCYEKFGLKRSELFEAFDLFDVQDFGKVIYTLSALSWTPIAQNKGIMPFPTEESVGDEDIYSGLSDQIDDTVEEDEDLYDCVENEEAEGDEVYEDLMRSEPVPMPPKMTEYDKRCCCLREIQQTEEKYTDTLGSIQQHFMKPLQRFLKPQDVEIIFINIEDLLRVHTHFLKEMKEALANPGASTLYQVFIKYKERFLIYGRYCSQVESASKHLDRVATAREDVQMKLEECSQRANNGRFTLRDLLMVPMQRVLKYHLLLQELVKHTQDAMEKDNLRLALDAMRDLAQCVNEVKRDNETLRQITNFQLSIENLDQSLAHYGRPKIDGELKITSVERRSKMDRYAFLLDKALLICKRRGDTYDLKDFVNLHSFQVRDDSSGERDNKKWTHMFLLIEDQGAQGYELFFKTRELKKKWMEQFEMAISNIYPENATANGHDFQMFSFEETTSCKACQMLLRGTFYQGYRCQRCRAPAHKECLGRVPPCGRHGQDYSGTMKKDKPHRRAQDKKRNELGLPKMEVCQEYYGLPPPPGAIGPFLRLNPGDIVELTKAEAEQNWWEGRNISTNEVGWFPCNRVKPYVHGPPQDLSVHLWYAGPMERAGAESILTNRSDGTFLVRQRVKDAAEFAISIKYNVEVKHIKIMTAEGLYRITEKKAFRGLTELVEFYQQNSLKDCFKSLDTTLQFPFKEPERRAINKPSAGSIKIFGTAKARYDFCARDRSELSLKEGDIVKILNKKGQQGWWRGEIYGRIGWFPSNYVEEDYSEYC	bos taurus	-1
3860	MSPLLRRLLLAVLLQLAPAQAPVSQPDAPGHQKKVVSWIDVYARATCQPREVVVPLNMELMGTVAKQLVPSCVTVQRCGGCCPDDGLECVPTGQHQVRMQILMIQYPSSQLGEMSLEEHSQCECRPKKRESAVKPDRASTPHHRPQPRSVPGWDPAPGAPSPADITHPTPAPGPSAHAAPSAASALTPGPATAAADAAASSVVKGGA	bos taurus	-1
3861	MHQIYSCSDENIEVFTTVIPSKVTSPARRRVKSSQHLLTKNVVIESDLYAPRPVELLPHRTDRRDGEGRWSGRFQNPRLQGPHPAKTPARPVGTSEPKSANLCGNRTYGKALMPPVARISVKAPTVLEAAAPGSENVAVLTRGSRHLKKMTEEFPTLPQGAEASLPLTGSAPCGMPSILRKMWTRHKKKSEYVGATNSAFEAD	bos taurus	-1
3862	MGNRGMEELIPLVNKLQDAFSSIGQSCHLDLPQIAVVGGQSAGKSSVLENFVGRDFLPRGSGIVTRRPLILQLIFSKTEYAEFLHCKSRKFTDFEEVRQEIEAETDRVTGTNKGISPVPINLRIYSPHVLNLTLIDLPGITKVPVGDQPQDIEYQIKDMILQFISRESSLILAVTPANMDLANSDALKLAKEVDPQGLRTIGVITKLDLMDEGTDARDVLENKLLPLRRGYIGVVNRSQKDIEGKKDIRTALAAERKFFLSHPAYRHIADRMGTPHLQKTLNQQLTNHIRESLPALRSKLQSQLLSLEKEVEEYKNFRPDDPTRKTKALLQMVQQFGVDFEKRIEGSGDQVDTLELSGGARINRIFHERFPFELVKMEFDEKDLRREISYAIKNIHGVRTGLFTPDLAFEAIVKKQVVKLKEPCLKCVDLVIQELINTVRQCTSKLSSYPRLREETERIVTTYIREREGRTKDQILLLIDIEQSYINTNHEDFIGFANAQQRSTQLNKKRAVPNQVIRRGWLTINNISLMKGGSKEYWFVLTAESLSWYKDEEEKEKKYMLPLDNLKIRDVEKGFMSNKHVFAIFNTEQRNVYKDLRQIELACDSQEDVDSWKASFLRAGVYPEKDQAENEDGAQENTFSMDPQLERQVETIRNLVDSYVAIINKSIRDLMPKTIMHLMINNTKAFIHYELLAYLYSSADQSSLMEESADQAQRRDDMLRMYHALKEALNIIGDISTSTVSTPVPPPVDDTWIQNTSSHSPTPQRRPVSSVHPPGRPPAVRGPTPGPPLIPVPVGPASFSAPPIPSRPGPHPGVFANNDPFSAPPQIPSRPARIPPGIPPGVPSRRPPAAPSRPTIIRPAEPSLLD	bos taurus	-1
3863	MSQQRPARKLPSLLVDPAEETVRRRCRDPINVEGLLPSKIRINLEDNVQYVSMRKALKVKRPRFDVSLVYLTRKFMDLVRSAPGGILDLNKVATKLGVRKRRVYDITNVLDGIDLVEKKSKNHIRWIGSDLSNFGAVPQQKKLQEELSDLSAMEDALDELIKDCAQQLFELTDDKENERLAYVTYQDIHSIQAFHEQIVIAVKAPAETRLDVPAPKEDSITVHIRSTKGPIDVYLCEVEQGSHSSNKTSDNVGTSSSKSKPLEHPQPEKEENPPQQSEEVLEVSN	bos taurus	-1
3864	MSWAQAILLARGASRGWGGICSTALTGAPFSQVPPQAPRGLRCSAAAHNPDSSLVPHPPEPPRRPVKALAVHEELFRPALDGARNKANFVRAVQNFTEYNVHKRGHVDFIYLALRKMREYGVERDLSVYNLLLDIFPKEVFRPRNIFHSIFLHYPRQQECGIAVLEQMENHGVMPNKETEFLLLQIFGRKSYPMLKLVRMKLWFTRFKNINPFPVPRDLPQDPVDLASLALRHMEPDLSARVTTYQMPLLKDSPNAMDPTETHIVGIQSPEQQSALARHDPARPIFVEGPFSLWLRDKCVYYHILRADLLPPEEREVEEIPEEWNLYYPMQLDLAYGRSSWDDYEFNIDEVEEGPVFAICVAGAHDQATLAKWIQGLQETNPALARIPVVFRLSGSSGELLPSSSELEEPPPPPPEGQEEEEDSQQRQQQGQS	bos taurus	-1
3865	MGYPEVERREPLPAAAPRERGSQGCGCRGAPARAGEGNSCRLFLGFFGLSLALHLLTLCCYLELRSELRRERGAESRFSGPGTPGTSGTLSSPGGLDPNGPITRHFGQRSPQQQPLEPGETTLPPDSQDGHQMALVNFFIPKEKSYSEEESRRVRRNKRSKSSEGADGPVKNKKKGKKAGPPGPNGPPGPPGPPGPQGPPGIPGIPGIPGTTVMGPPGPPGPPGPQGPPGLQGPSGAADKAGTRENQPAVVHLQGQGSAIQVKNDLSGGVLNDWSRITMNPKVFKLHPRSGELEVLVDGTYFIYSQVEVYYINFTDFASYEVVVDEKPFLQCTRSIETGKTNYNTCYTAGVCLLKARQKIAVKMVHADISINMSKHTTFFGAIRLGEAPAS	bos taurus	-1
3866	MAESDWDTVTVLRKKGPTAAQAKSKQAILAAQRRGEDVETSKKWAAGQNKQHSITKNTAKLDRETEELHHDRVTLEVGKVIQQGRQSKGLTQKDLATKINEKPQVIADYESGRAIPNNQVLGKIERAIGLKLRGKDIGKPIEKGPRAK	bos taurus	-1
3867	MPTALCSIALALLVALHEGKSQAATTPIPEQPAPLPRARGSHLRTRRCSCSSWLDKECVYFCHLDIIWVNTPGQTAPYGLGNPPRRRRRSLPRRCECYSARDPACATFCHQRPWTDAVAVPGSGSPAAAFQDGKTQATAGELLQRLRVISATKIHFARQQQKPTRETRPTHSRQRKR	bos taurus	-1
3868	METFWLRLSFWVALVGGVISDNPESYSTNLSIHVDSVATFHGTELSFVVTTHQPTNLALPSNGSMHNYCPQQTKITSAFKYINTVISCTIFIVGMVGNATLLRIIYQNKCMRNGPNALIASLALGDLIYVVIDLPINVFKLLAGRWPFEQNDFGVFLCKLFPFLQKSSVGITVLNLCALSVDRYRAVASWSRVQGIGIPLVTAIEIVSIWILSFILAIPEAIGFVMVPFEYKGAQHRTCMLNATSKFMEFYQDVKDWWLFGFYFCMPLVCTAIFYTLMTCEMLNRRNGSLRIALSEHLKQRREVAKTVFCLVVIFALCWFPLHLSRILKKTVYDEMDTNRCELLSFLLLMDYIGINLATMNSCINPIALYFVSKKFKNCFQSCLCCCCYQSKSLMTSVPMNGTSIQWKNHEQNNHNTERSSHKDSIN	bos taurus	-1
3869	MSEREVSTVPAGTDMPAAKKQKLSSDENSNPDLSGDENDDAVSIESGTNTERPDTPTNTPNAPGRKSWGKGKWKSKKCKYSFKCVNSLKEDHNQPLFGVQFNWHSKEGDPLVFATVGSNRVTLYECHSQGEIRLLQSYVDADADENFYTCAWTYDSNTSHPLLAVAGSRGIIRIINPITMQCIKHYVGHGNAINELKFHPRDPNLLLSVSKDHALRLWNIQTDTLVAIFGGVEGHRDEVLSADYDLLGEKIMSCGMDHSLKLWRINSKRMMNAIKESYDYNPNKTNRPFISQKIHFPDFSTRDIHRNYVDCVRWLGDLILSKSCENAIVCWKPGKMEDDIDKIKPSESNVTILGRFDYSQCDIWYMRFSMDFWQKMLALGNQVGKLYVWDLEVEDPHKAKCTTLTHHKCGAAIRQTSFSRDSSILIAVCDDASIWRWDRLR	bos taurus	-1
3870	MGKEKTHINIVVIGHVDSGKSTTTGHLIYKCGGIDKRTIEKFEKEAAEMGKGSFKYAWVLDKLKAERERGITIDISLWKFETTKYYITIIDAPGHRDFIKNMITGTSQADCAVLIVAAGVGEFEAGISKNGQTREHALLAYTLGVKQLIVGVNKMDSTEPAYSEKRYDEIVKEVSAYIKKIGYNPATVPFVPISGWHGDNMLEPSPNMPWFKGWKVERKEGNASGVSLLEALDTILPPTRPTDKPLRLPLQDVYKIGGIGTVPVGRVETGILRPGMVVTFAPVNITTEVKSVEMHHEALSEALPGDNVGFNVKNVSVKDIRRGNVCGDSKSDPPQEAAQFTSQVIILNHPGQISAGYSPVIDCHTAHIACKFAELKEKIDRRSGKKLEDNPKSLKSGDAAIVEMVPGKPMCVESFSQYPPLGRFAVRDMRQTVAVGVIKNVEKKSGGAGKVTKSAQKAQKAGK	bos taurus	-1
3871	MNRKKLQKLTDSLTKNCKHFSKFEVKCLINLFYNLVGEVTERQGVIIGLDRNAFRNILHMTFGMTDDMIMDRVFRGFDKDNDGCISVTEWVYGLSVFLRGTLEEKMKYCFEVFDLNGDSFISKEEMFHMLKNSLLKQPSEEDPDEGIKDLVEITLKKMDHDHDGKLSFADYEQAVREETLLLEAFGPCLPDPKSQSEFEAQVFKDPNEFNEV	bos taurus	-1
3872	MAVSEIKAKFKLNPLTKVPNFHSRRDKDLPGLLPCQLQHKERKLSPSQMRAFQDAYNFFNKDKTGCIDLHGMMCTLAKLGMNLTKHDVHNELRCADIDQDGKVNFSDFLKVLTDKNRFLKAVVPEKGTCLDLAGNPGILLFEILSKLIETSALPKKAISEIVSYFRRKFQETTSGMVWSPDTTGYGKRRFKPDICTPPSSSTAAFANAARIAIMKEKDLFKFLDELKKCNPPSDSPYSKIPIFPLFPNVDGVVMGKPFKDIQKLEMLKRKEPLNFFENYFFHKKDWKTQEANIKPVDPTSGYTTDILTIDQMLKRKQNWTVADAAAIKPHVKRATETYNLGIALEHRKQMLNLWRKIRGDLIGIESKNESFYDTFSTYTWSWNVCQELLSPKDLKLYDAHVNRNALHNSVFSSSSDISECDTDTGRKRKRKGFKGFRQ	bos taurus	-1
3873	MFSWVSKDARRKKEPELFQTVSEGLRQLYAQKLLPLEEHYRFHEFHSPALEDADFDNKPMVLLVGQYSTGKTTFIRHLIEQDFPGMRIGPEPTTDSFIAVMHGPTEGVVPGNALVVDPRRPFRKLNAFGNAFLNRFMCAQLPNPVLDSISIIDTPGILSGEKQRISRGYDFAAVLEWFAERVDRIILLFDAHKLDISDEFSEVIKALKNHEDKIRVVLNKADQIETQQLMRVYGALMWSLGKIINTPEVVRVYIGSFWSHPLLIPDNRKLFEAEEQDLFKDIQSLPRNAALRKLNDLIKRARLAKVHAYIISSLKKEMPNVFGKESKKKELVNNLGEIYQKIEREHQISPGDFPNLRKMQELLQTQDFSKFQALKPKLLDTVDDMLANDIARLMVMVRQEESLMPAQVVKGGAFDGTMNGPFGHGYGEGAGEGIDDVEWVVGKDKPTYDEIFYTLSPVNGKITGANAKKEMVKSKLPNTVLGKIWKLADVDRDGLLDDEEFALANHLIKVKLEGHELPADLPPHLVPPSKRRHE	bos taurus	-1
3874	MILEGSGVMNLNPSNNLLHQQPTWTDSYSTCNVSSGFFGGQWHEIHPQYWTKYQVWEWLQHLLDTNQLDASCIPFQEFDVNGEHLCSMSLQEFTRAAGTAGQLLYSNLQHLKWNGQCSSDLFQSTHNVIVKTEQTDPSIMNTWKEENYLYDTNYGSTVDLLDSKTFCRAQISMTTTGHLPIAESPDTKKEQDHPTKPHTKKHNPRGTHLWEFIRDILLNPDKNPGLIKWEDRSEGIFRFLKSEAVAQLWGKKKNNSSMTYEKLSRAMRYYYKREILERVDGRRLVYKFGKNARGWRENEN	bos taurus	-1
3875	MASRKEGTGSSATSSSSTTGAAGKGKGKGGSGDSAVKQVQIDGLVVLKIIKHYQEEGQGTEVVQGVLLGLVVEDRLEITNCFPFPQHTEDDADFDEVQYQMEMMRSLRHVNIDHLHVGWYQSTYYGSFVTRALLDSQFSYQHAIEESVVLIYDPIKTAQGSLSLKAYRLTPKLMEVCKEKDFSPEALKKGNITFEHMFEEVPIVIKNSHLINVLMWELEKKSAVADKHELLSLASSNHLGKTLQLLMDRVDEMSQDIVKYNTYMRNTSKQQQQKHQYQQRRQQENMQRQSRGEPPLPEEDLSKLFKPHQPPARMDSLLIAGQINTYCQNIKEFTAQNLGKLFMAQALQEYNS	bos taurus	-1
3876	MSYPADDYESEAAYDPYAYPGDYDMHTGDPKQDLAYERQYEQQTYQVIPEVIKNFIQYFHKTVSDLIDQKVYELQASRVSSDVIDQKVYEIQDIYENSWTKLTERFFKNTPWPEAETIAPQVGNDAVFLILYKELYYRHIYAKVSGGPSLEQRFESYYNYCNLFNYILNADGPAPLELPNQWLWDIIDEFIYQFQSFSQYRCKTAKKSEEEIDFLRSNPKIWNVHSVLNVLHSLVDKSNINRQLEVYTSGGDPESVAGEYGRHSLYKMLGYFSLVGLLRLHSLLGDYYQAIKVLENIELNKKSMYSRVPECQVTTYYYVGFAYLMMRRYQDAIRVFANILLYIQRTKSMFQRTTYKYEMINKQNEQMHALLAIALTMYPMRIDESIHLQLREKYGDKMLRMQKGDPQVYEELFSYSCPKFLSPVVPNYDNVHPNYHKEPFLQQLKVFSDEVQQQAQLSTIRSFLKLYTTMPVAKLAGFLDLTEQEFRIQLLVFKHKMKNLVWTSGISALDGEFQSASEVDFYIDKDMIHIADTKVARRYGDFFIRQIHKFEELNRTLKKMGQRP	bos taurus	-1
3877	MRALWVLGLCCVLLTFGSVRADDEVDVDGTVEEDLGKSREGSRTDDEVVQREEEAIQLDGLNASQIRELREKSEKFAFQAEVNRMMKLIINSLYKNKEIFLRELISNASDALDKIRLISLTDENALAGNEELTVKIKCDKEKNLLHVTDTGVGMTREELVKNLGTIAKSGTSEFLNKMTEAQEDGQSTSELIGQFGVGFYSAFLVADKVIVTSKHNNDTQHIWESDSNEFSVIADPRGNTLGRGTTITLVLKEEASDYLELDTIKNLVKKYSQFINFPIYVWSSKTETVEEPAEEEEAAKEDKEESDDEAAVEEEEDEKKPKTKKVEKTVWDWELMNDIKPIWQRPSKEVEEDEYKAFYKSFSKESDDPMAYIHFTAEGEVTFKSILFVPTSAPRGLFDEYGSKKSDYIKLYVRRVFITDDFHDMMPKYLNFVKGVVDSDDLPLNVSRETLQQHKLLKVIRKKLVRKTLDMIKKIADEKYNDTFWKEFGTNIKLGVIEDHSNRTRLAKLLRFQSSHHPSDMTSLDQYVERMKEKQDKIYFMAGASRKEAESSPFVERLLKKGYEVIYLTEPVDEYCIQALPEFDGKRFQNVAKEGVKFDESEKSKESREAVEKEFEPLLNWMKDKALKDKIEKAVVSQRLTESPCALVASQYGWSGNMERIMKAQAYQTGKDISTNYYASQKKTFEINPRHPLIRDMLRRVKEDEDDKTVSDLAVVLFETATLRSGYLLPDTKAYGDRIERMLRLSLNIDPDAKVEEEPEEEPEETTEDTAEDTEQDEEEEMDAGTDEEEQETAEKSTAEKDEL	bos taurus	-1
3878	MARRRSCQLHQVISLFTFAVGVNICLGVTANRIKRAEGWGEGPPTVLSDSPSINISGSCKGRCFELQEAGPPDCRCDNLCKSYSSCCLDFDELCLKTAGGWECTKDRCGEVRNEDHACHCSEDCLARGDCCTNYQVVCKGESHWVDDDCEEIKTPECPAGFVRPPLIIFSVDGFRASYMKKGSKVMPNIEKLRSCGTHSPYMRPVYPTKTFPNLYTLATGLYPESHGIVGNSMYDPVFDAHFNLRGREKFNHRWWGGQPLWITATKQGVIAGTFFWPVVIPHERRILTILQWLTLPDHERPSVYAFYSEQPDFSGHKYGPFGPEMTNPLRDIDKTVGQLMDGLKQLKLHRCVNVIFVGDHGMEDVTCDRTEFLSNYLTNVDDIILVPGTLGRIRPKFNNHAKYDPKVIIANLTCKKPDQHFKPYLKQHLPKRLHYANNRRIEDVHLLVERRWHVARKPLEVYKKPSGKCFFQGDHGFDNKVNSMQTVFVGYGPTFKYKTKVPPFENIELYNVMCDLLGLKPAPNNGTHGSLNHLLRTNTFRPTVPEEVTRPNYPGVMYLQSDFDLGCTCDDKAEPKNKLDELNKHLHIKESTEAETRKFRGSKNEIKENVNGNFEPRKERHLLYGRPAVLYRTRYDILYHTDFESGYSEIFLMPLWTSYTVSKQADVSDIPAHLTNCVRPDVRVSPSFSQSCLAYKNDKQMSYGFLFPPYLSSSPEAKYDAFLVTNMVPMYPAFKRIWNYFQRVLVKKYASERNGVNVISGPIFDYDYDGLHDTQDKIKQYVEGSSVPVPTHYYSILTSCLDFTQPADRCDGPLSVSAFVLPHRPDNDESCNSSEDESKWVEELLKMHTARVRDIEHLTSLDFFRKTSRSYPEILTLKTYLQTYESEI	bos taurus	-1
3879	MQSTLNLSTEEPVKRNTVKKYKIICIVLLILLVAVSLALGLVAGLRQQEEQGSCRKKCFDASHRGLEGCRCDVGCKGRGDCCWDFEDTCVQSTQIWTCNKFRCGETRLESSLCSCSDDCLQRKDCCADYKSVCQGETSWVDEDCSTAQQPQCPEGFDLPPVILFSMDGFRAEYLQTWSTLVPNINKLKTCGVHSQYLRPAYPTKTFPNHYTIVTGLYPESHGIIDNNMYDINLNKNFSLSSKEKDNPAWWQGQPIWLTAMYQGLKVGTYFWPGSDVAINGTFPSIYKIYNRSVTYEERIFTLLKWLDLPKAERPDFYTIYVEEPDSQGHNYGPVSAGVIQALQLVDKTFGLLMEGLKQRNLVNCVNIILLADHGMDQTYCDKLEYMADYFSSINFYMFEGPAPRIRTRNIPQDFFTFNSEEIVRNLSCRKPDQHFKPYLSPDLPKRLHFAKNVRIDKVNLLVDRQWQAVRNRAYSYCGGGNHGYDNEFKSMEAIFLAHGPSFKQKTEVEPFDNIEVYNLLCDLLHIQPAPNNGTHGSLNHLLKVPFYEPSHAEELSKFSVCGFTVPLPTDTLGCSCSRLQTNSDLERVNQMLDLTQDEITATEKLNLPFGRPRLIQKNKEPCLLYHREYVSGFDKTLRMPLWSSYTVPKPGDTSPLPPTVPDCLRADVRVAPSESQNCSFSLADKNITHGFLYPPANNRTSNSQYDALITSNLVPMYEAFKTMWNYFHSVLLVKYAMERNGVNVVSGPVFDYDYDGHFDAPDEIADYAVNTSVPIPTHYFVVLTSCKNQSQTPDACTGWLDVLPFVIPHRPTNVESCPENKSESLWVEERFNVHTARVRDVELLTGLDFYQEKAQPVSEILQLKTYLPVFETVI	bos taurus	-1
3880	MVVSKMNKDAQMRAAINQKLIETGERERLKELLRAKLIECGWKDQLKAHCKEVIKEKGLEHVTVDDLVAEITPKGRALVPDSVKKELLQRIRTFLAQHASL	bos taurus	-1
3881	MPRRAPLRVARGSLDAWLLGGLWVCALGCLCGVGMAAPGAGAGAGGSLGAQRPCQAPQQWEGRQVLYRQSTGRYSRALLSYDGLNQRVRVLDERKALIPCKRLFEYILLYKDGVMFQIEQATKQCSKITLTEPWDPLDIPQNSTFEDQYSIGGPQEQITVQEWSDRKSARSYETWIGIYTVKDCYPVQETVTKNYSVILSTRFFDIQLGIKDPSVFIPPSTCQTAQPERMSEECSW	bos taurus	-1
3882	MSTNSSIQPVSPESELLSNTTCQLEEDLSISFSIIFMTVGILSNSLAIAILMKAYQRFRQKYKSSFLLLASALVITDFFGHLINGTIAVFVYASDKDWIYFDKSNILCSIFGICMVFSGLCPLFLGSLMAIERCIGVTKPIFHSTKITTKHVKMMLSGVCFFAVFVALLPILGHRDYKIQASRTWCFYKTDEIKDWEDRFYLLLFAFLGLLALGISFVCNAITGISLLKVKFRSQQHRQGRSHHFEMVIQLLGIMCVSCICWSPFLVTMASIGMNIQDFKDSCERTLFTLRMATWNQILDPWVYILLRKAVLRNLYVCTRRCCGVHVISLHVWELSSIKDSLKVAAISDLPVTEKVTQQTST	bos taurus	-1
3883	MAAPVDLELKKAFTELQAKVIDTQQKVKLADVQIEQLNRTKKHAHLTDTEIMTLVDETNMYEGVGRMFILQSKEAIHNQLLEKQKIAEEKIKELEQKKSYLERSVKEAEDNIREMLMARRAQ	bos taurus	-1
3884	MAASKDGCGVGEVAAGNGRRLHLGIPEAVFVEDVDSFMKQPGNETADIVLKKLDEQYQKYKFMELNLAQKKRRLKGQIPEIKQTLEILKYKQKKKESTSSLETRFLLADNLYCKASVPPTDKVCLWLGANVMLEYDIDEAQALLEKNLLTATKNLDSLEEDLDFLRDQFTTTEVNMARVYNWDVKRRNKDDSTKNKA	bos taurus	-1
3885	MAATMKKAAAEDVNVTFEDQQKINKFARNTSRITELKEEIEVKKKQLQNLEDACEDIMLADDDCLMIPYQIGDVFISHSQEETQEMLEEAKKNLQEEIDALESRVESIQRVLADLKVQLYAKFGSNINLEADES	bos taurus	-1
3886	MSTHRLVMVRHGESTWNQENRFCGWFDAELSEKGAEEAKKAAQAIKDAKMEFDICYTSVLKRAIRTLWTILDGTDQMWLPVVRTWRLNERHYGGLTGLNKAETAAKHGEEQVKIWRRSFDIPPPPMDEKHPYYKSISKERRYAGLKAGELPTCESLKDTIARALPFWNDEIAPQIKAGKRVLIAAHGNSLRGIVKHLEGMSDQAIMELNLPTGIPIVYELDQALKPTKPMRFLGDEETVRKAMEAVAAQGKAK	bos taurus	-1
3887	MDPKSQRVKLNDGHFIPVLGFGTYAPEEVPKSEALEATKFAIEVGFRHVDSAHLYQNEEQVGQAIRSKIADGTVKREDIFYTSKLWCNSLQPELVRPALEKSLQNLQLDYVDLYIIHSPVSLKPGNKFVPKDESGKLIFDSVDLCHTWEALEKCKDAGLTKSIGVSNFNHKQLEKILNKPGLKYKPVCNQVECHPYLNQSKLLEFCKSHDIVLVAYAALGAQLLSEWVNSNNPVLLEDPVLCAIAKKHKQTPALVALRYQVQRGVVVLAKSFNKKRIKENMQVFDFELTPEDMKAIDGLNRNIRYYDFQKGIGHPEYPFSEEY	bos taurus	-1
3888	MAEAEAGGDDGRCVRLNAERAQALLADVDTLLFDCDGVLWRGETAVPGAPETLTALRARGKRLAFITNNSSKTREAYAEKLRCLGFGAPAGPDAGREVFGTAYCTALYLRQRLTGPPAPKAYVLGSVALAAELEAVGVSCVGVGPEPLLGDGPGAWLDAPLEPDVRAVVVGFDPHFSYMKLTKAVRYLQQPDCLLVGTNMDNRLPLENGRFIAGTGCLVRAVEMAAQRQADIIGKPSRFIFDCVSQEYGIHPERTVMVGDRLDTDILLGVTCGLKTILTLTGVSSLRDVKSNQESDCMAKKKMVPDFYVDSIADLLPALQG	bos taurus	-1
3889	MGQADISRPVNPDGVEEIGQPTADLGMVMDCVEAGDITPPTKRKSKFSGFGKIFKPWKWRKKKSDKFKETSEVLERKISMRKPREELVKRGLLLEDSEQGGEDPGKLSHATLKNGHTTLIGSTRSSSPVQVEEESERIASLRKPVPEEEPKKRLGSSGSQPHSEAEFVPESIPKQPLLPPKRHLSSSHEANEGQAKDATSSGSLARPSSSASTTAITTAPAATMAATNPAKTVHSSGPPSQAPRTLPAAPASTHTTATLSLTHTGPAKQPPIPPPKPTHRNSNPVIAELSQAINSGTLLSKPSPPLPPKRGIPSALVPTSESAAATTATKAPSDQREKSACSVGSEPLLTPSSSPLPAHIPPEPPQSPPFPAKTFQVVPEIEFPPSLDLPQEIPQQESQKREVPKRMLDHSFGEPQVPPRLPPVPLHIRIQQALTSPLPVTPPLEGSHRAHSLLFENSDNFSEDSSTLGRTRSLPITIEMLKVPDDEEEEEQSHIFAFDEDVASTSVIPKLPQCLQEEEEGKESDSDSEGPIQYRDEEDEDESHHSALANKVKRKDTLAMKLNHKPSEPEMNMNSWPRKSKEEWNEIRHQIGNTLIRRLSQRPTPEELEQRNILQPKNEADRQAEKREIKRRLTRKLSQRPTVAELLARKILRFNEYVEVTDAHDYDRRADKPWTKLTPADKAAIRKELNEFKSSEMEVHEDSKHFTRYHRP	bos taurus	-1
3890	MAQEAGDMDDGQVSDSDSDMTVAPSDRPLPVPKALGGDCGLRPFQSTATACAPASHYRTVKSVDSSEESFSDSDDDSSVWKRKRQKCFNTPPKPEPFQFDQSSQKPPIAGRKKVNNIWSAVLQEQNQDAVATELGILGMEGTIDRSRQSETYNYLLAKKLKRESQEHTKELDKELEEYMHGGKKTGPKEEENGQGHPKRKRPVKDRVGDRLEMNYKGRYEITEDDSQERVADEISFRLQEPKKDLIARVVRIIGNKKAIELLMETAEVEQNGGLFIMNGSRRRTPGGVFLNLLKNTPSISEEQIKDIFYLENQKEYENKKAARKRRIQVMGKKMKQAIKNLNFQEDDDTSRETFASDTNEALASLDESQEGHGETKLDAEEAIEVDHSHDLDMF	bos taurus	-1
3891	MLQEQVSEYLGVTSFKRKYPDLERRDLSHKEKLYLRELNVITETQCTLGLTALRSDEVIDLMIKEYPAKHAEYSVILQEKERQRITDHYKEYSQMQQQNTQKVEASKVPEYIKKAAKKAAEFNSNLNRERMEERRAYFDLQTHVIQVPQGKYKVLPTERTKVSSYPVALIPGQFQEYYKRYSPDELRYLPLNTALYEPPLDPELPALESDGDSDDAEDGRGDEKGKSKGTSDSSSGNVSEGEGLPEGQEEPLPGRQRPRDKAAAPRKDAPKRSALSKAVPGHKPKVIPNALCGICLKGKESSRRGKAEPLVHCSQCDNSGHPSCLDMTMELVSMIKTYPWQCMECKTCIICGQPHHEEEMMFCDVCDRGYHTFCVGLGAIPSGRWICDCCQRAPPTPRKVGRRGKNSKEG	bos taurus	-1
3892	MKILLVFDFDNTIIDDNSDTWIVQCAPEKKLPLELKDSYKKGFWTEFMGRVFKYLGDEGVREDEMKRAMISMPFTPGMVELLNFIRKNKNKFDCIIISDSNSVFIDWVLEATNFHDVFDKVFTNPAAFDSNGHLTVEKHHTHSCTRCPQNLCKNVVLVEFVGEQLQQGVNYTRIVYIGDGGNDVCPVTFLKKNDIAMPRKGYALQKTLYRMCQNLEPMESSVVSWSSGVEIISYLQFLIKE	bos taurus	-1
3893	MAAAGLAQIPDVDIDSDGVFKYVLIRVYAAPPSGDPAVETKEIVRGYKWAEYHADIYDKVSGEIQKKGYDCECLGGGRISHQSQDRKIHVYGYSMGYGRAQHSVSTEKIKAKYPDYEVTWADDGY	bos taurus	-1
3894	MAGKAHRLSAEERDQLLPNLRAVGWNELEGRDAIFKQFHFKDFNRAFGFMTRVALQAEKLDHHPEWFNVYNKVHITLSTHECAGLSERDVNLASFIEQVAVSMT	bos taurus	-1
3895	MASNERDAISWYQKKIGAYDQQIWEKSIEQTQIKGFKNKPKKMGHIKADLIDVDLIRGSTFAKAKPEIPWTSLTRKGLVRVVFFPLFSSWWIQVTSLRIFVWLLLLYLMQVIALVLYFMMPIVNVSEVLGPLCLMLLMGTVHCQIVSTQITRPSGNNGNRRRRKLRKTVNGDGSRENGNNSSDKARGVETLESAPLNGSFWRTLFGNRMKRVKLICNRGTETDYDSGCLHPIIKKRQCRPEIRMWQTREKAKFSDGEKGRRESFRRLGNGISDDLSSDDDGEAQTQMMILRRSVEGASSDNGCEIKSRKSILSRHLNTQVKKTTSKWCSVVRDSDSLAESEFESAAFSQGSRSGMSGGSRSLNMLRRDSESTRHDSETEDMLWDDLLHGPECRSSVTSDSEGAHVSSLHSGTKRDPKEDVFQQNHLFWLQNSSPASDRVSAIIWEGNECKKMDMSVLEISGIIMSRVNAYQQGVGYQMLGNIVTIGLAFFPFLHRLFREKNLDQLKSISAEEILTLFCGAPPVTPIIILSIINFFERLCLTWMFFFMMCVAERTYKQRFLFAKLFSHITSARKARKYEIPHFRLKKVENIKIWLSLRSFLKRRGPQRSVDVVVSSVFLLTLSIAFICCAQVLRGHKTFLNDAYNWEFLIWESALLLFLLRLASLGSETNKKYSNVSILLTEQINLYLKMEKKPNKKEQLTLVNNVLKLSTKLLKELDTPFRLYGLTMNPLIYNITRVVILSAVSGVISDLLGFNIRLWKIKS	bos taurus	-1
3896	MELLSTPHSIEVSNITCDSFRISWTMENSDLERVTHYFIDLNKKENKNSNKFKHRDVPTKLVAKAVPLPMTVRGHWFLSPRTEYSVAVQTAVKQSDGEYLVSGWSETVEFCTGDYAKEHLAQLQEKAEQIAGRMLRFSVFYRNHHKEYFQHARTHCGNMLQPYLKDNSGSHGSPTSGMLHGVFFSCNTEFNTGQPPQDSPYGRWRFQIPAQRLFNPSTNLYFADFYCMYTAYHYAILVLAPKGSLGDRFCRDRLPLLDIACNKFLTCSVEDGELVFRHAQDLILEIIYTEPVDLSLGTLGEISGHQLMSLSTADAKKDPSCKTCNISVGR	bos taurus	-1
3897	MHGSGSLLACLLPPLLLLGAAPGPAGALSEEEKHVMVELHNLYRTQVSPPATNMLQMRWDEELAAFAKAYAQQCVWGHNKERGRRGENLFAITGEGLDVPLAMEEWHHEREHYNLSAISCAAGQMCGHYTQVVWAKTERIGCGSHFCEKLQGVEETNIHLLVCNYEPPGNVKGQRPYQEGTPCSQCPLGYHCKNSLCEPIRGPEEAQDLSSLVPEAPSSLATEASSSRREGIDSSLATEPPPFLVTEVSGSLATKVLSSVETKAPSSLVTEDSPSMATKTPLSLATKVPSVLATHSLLSLDKRPATLLPKSTHDPIPKSADKEASSTRMPSRIPESSLHPKISLMGTREPLPLSQEEGEAEAELAHCSEILASVFPAQEKPGELQTTLKHKGHSSSKSLSNSPSASATANAVGGRTLALQSSLPDAEGPGKHGFRSGSNASPGHVGGLLLGLLLLLPLVLAGIF	bos taurus	-1
3898	MSPTTHWGDKFLNLRVPPAGVFVVAFFARVALIFYGVFQDRTLLVRYTDIDYQVFTDAARFVTEGHSPYLRATYRYTPLLAWLLTPNIYLNELFGKFLFISFDLFTAFLLYRLLLLKGLGRRQACGYCVFWLLNPLPMAVSSRGNADSIVASLVLMTLYLIEKRLVACAAVSYGFAVHLKMYPVTYILPIALHLLPERDSDEGLRQSRYSFQVRLYEFLKRLCHRAVLLFVAVAGLTFFALSFGFYYRYGWEFLEHAYLYHLTRRDIRHNFSPYFYMLYLTAESKWSFSLGIAAFLPQFILLSAVSFAYYRDLVFCCFLHTSIFVTFNKVCTSQYFLWYLCLLPLVMPLVRIPWRRAVVLLMLWFIGQALWLAPAYVLEFQGKNTFLFIWLAGLFFLLINCSILIQIISHYKEEPLTDRTKYD	bos taurus	-1
3899	MADSKMLVPELNDAETMGAETSRFEELLLQASKELQQAQTSRPESTQIQPQPGFCIKTNSAEGKVFINICHSPSIPPPADLTEDELLQMLEEDQAGFRIPMSLGEPHAELDAKGQGCTAYDVAVNSDFFRRMQNSDFLRELVITIAREGLEDKYGLQLNPEWRILKNRPFLGSISQQNIRSQQRPRIQELGNLHTPSSPRPEAGPEKPHLSLWLEAPDLLLAEIDLPKLDGALGLSLEVGENRLVMGGPQQLYHLDTYIPLRINCDESKAAFHQKRKQLMVAMPLLSVPS	bos taurus	-1
3900	MLLSKINSLAHLRAAPCSDLHATKLAPGKEKEPLESQYQVGPLLGSGGFGSVYSGIRVADNLPVAIKHVEKDRISDWGELPNGTRVPMEVVLLKKVSSGFSGVIRLLDWFERPDSFVLILERPEPVQDLFDFITERGALQEELARSFFWQVLEAVRHCHDCGVLHRDIKDENILIDLNRGELKLIDFGSGALLKDTVYTDFDGTRVYSPPEWIRYHRYHGRSAAVWSLGILLYDMVCGDIPFEHDEEIVRGQVFFRQRVSSECQHLIRWCLALRPSDRPTFEEIQNHPWMQDVLLPQETAEIHLHSLSPGPSK	bos taurus	-1
3901	MAVAVRTLQEQLEKAKESLKNVDENIRKLTGRDPNDVRPIQARLLALSGPGGGRGRGSLLLRRGFSDSGGGPPAKQRDLEGAVSRLGGERRTRRESRQESDPEDDDVKKPALQSSVVATSKERSTERPLFQDQNTDEKETPERPGPIFGLLMGTLQKFKQESTVATERQKRRQEIEQKLEVQAEEERKQVENERRELFEERRAKQTELRLLEQKVELAQLQEEWNEHNAKIIKYIRTKTKPHLFYIPGRMCPAPKLIEESQRKTNALFEGRRIEFAEQINKMEARPRRQSMKEKEHQVVVRNEEQKSEQEEGKVAPRTRVMLRALDDLVARVGTPSPRRGSGEEEEKEIPIVHSDAEKEQEEEEQKQEMEVKMEEETEVRESEKQQDSQPEEVMDVLEMVESVKNVIAEQEVMETNQVERVEPSENEASKELEPEMEFEIEPDKECKSLSPGKENASTLEMENEPEEKEEKESEPQPEPMAQPQAQSLPQPQPQRHRQSQSQPQQYSSPPPLSQPETLPLAVSQPPPQLIQRQGHLPPERKEFLVESVKLTEVPTEPVLTVHSESKYETKTRSRSRGRARNRTSKSRSRSSSSSSSSSSSTSSSSGSSSSSGSSSSRTSSSSSSTSGSSSRDSSSSTTSSSESRSRSRGRGHNRDRKHRRSVDRKRRDASGLERSHKSAKGGSSRDAKAVSSSGMPRFKPGQL	bos taurus	-1
3902	MPGKSTRPLPAPRPCCAPCPFWSPRLAGMQGTGSTRSTGSESWRSWAWTSRPSLLVTGRLHFPQLALRRRLGQLSCMSKPALKLRSWPLTVLYYLLPLGALRPLSRVGWRPVSRVALYKSVPTRLLSRAWGRLNQVELPHWLRRPVYSLYIWTFGVNMKEAAVEDLHHYRNLSEFFRRKLKPQARPVCGLHSVISPSDGKILNFGQVKNCEVEQVKGVTYSLESFLGPRTPSEDLPFPPATPHSSFRSQLVTREGNELYHCVIYLAPGDYHCFHSPTDWTVSHRRHFPGSLMSVNPGMARWIKELFCHNERVVLTGDWKHGFFSLTAVGATNVGSIRIYFDRDLHTNSPRYSKGSYNDFSFVTHANKEGIPMRKGEHLGEFNLGSTIVLIFEAPKDFNFRLQAGQKIRFGEALGSL	bos taurus	-1
3903	MSCQPFTSTDTFIPLNSESSATLPLIMHPSAAECLPVSNHATNVMSTATGLHYSVPFCHYGNQSSTYGVMAGSLTPCLYKFPDHTLSHGFPPMHQPLLSEDPTAADFKQELRRKSKLVEEPIDMDSPEIRELEKFANEFKVRRIKLGYTQTNVGEALAAVHGSEFSQTTICRFENLQLSFKNACKLKAILSKWLEEAEQVGALYNEKVGANERKRKRRTTISIAAKDALERHFGEQNKPSSQEILRMAEELNLEKEVVRVWFCNRRQREKRVKTSLNQSLFTISKEHLECR	bos taurus	-1
3904	MVNSSRVQPQQPGDARRSPAPRAPGPGRLMAGGAIAGAGLAAPGGLREQRGLEIEMERIRQAAARDPPAGASASPSPPLSSCSRQAWSRDNPGFEAEEEEEEEEVEGEEGGMVVEMDVEWRPGSRRSASSSAVSSAGARGRGLGGYHGAGHPSGRRRQREDQGPPSPSPAGGGDPLHRHLPLDGQHPRVAWAERLVRGLRGLWGTRLMEESSTDREKYLKSVLRELATYLLFLIVLCILTYGMMSSSVYYYTRIMSQLFLDTPVSKMEKTNFKTLSSMEDFWKFTEGALLDGLYWKTQPSNRTEADNRSFIYYENLLLGVPRIRQLRVRNGSCSIPLDLRDEIKECYDVYSVSSEDRAPFGPRNGTAWIYTSEKDLNGSSHWGMIATYSGAGYYLDLSRTREETAAQVANLKKNVWLDRGTRAIFIDFTVYNANINLFCVIRLLIEFPATGGVIPSWQFQPVKLIRYVTTFDFFLAACEIIFCLFILYYVVEEILEIRIHKLHYFRSFWNCLDVVIIVLSVVAIGINIYRTSNVEALLQFLEDQNTFPNFENLAYWQTQFNNIAAVIVFFVWIKLFKFINFNRTMSQLSTTMSRCAKDLFGFAIMFFIIFLAYAQLAYLVFGTQVDDFSTFQECIFTQFRIILGDINFAEIEEANRVLGPIYFTTFVFFMFFILLNMFLAIINDTYSEVKSDLAQQKAEMELSDLIRKGYHKALIKLKLKKNTVDDISESLRQGGGKLNFDELRQDLKGKGHTDAEIEAIFTKYDQDGDQELTEHEHQQMRDDLEKEREDLDLDHSSLPRPMSSRSFPRSLDDSEEEDDDDSGHSSRRRGSISSGVSYEEFQVLVRRVDRMEHSIGSIVSKIDAVIVKLEIMERAKLKRREVLGRLLDGVAEDERLGRDNEIHREQMERLVREELERWESDDAASQISHGLGTPLGLNGQPRPRSSRPSSSQSTEGMEGGGGNGSANIHV	bos taurus	-1
3905	MEGVLYKWTNYLSGWQPRWFLLCGGILSYYDSPEDAWKGCKGSIQMAVCEIQVHSVDNTRMDLIIPGEQYFYLKARSVAERQRWLVALGSAKACLTDSRTQKEKEFAENTENLKTKMSELRLYCDLLVQQVDKTKEVTTTGVSSSEEGIDVGTLLKSTCNTFLKTLEECMQIANAAFTSELLYRTPPGSPQLAMLKSNKMKHPIVPIHNSLERQMELNSCENGSLNMEINDDEEILVRNKSSLCLKPAETDCSISSEENTDDNITVQGEMMKENGEESLGNHDSDLAQPELHSTSSSPESHWEEDQEVIPTFFSTMNTSFSDIELLEDSGIPTEAFLASCYAVVPVLDKLGPTVFAPVKMDLVGNIKKVNQKYITNKEEFTTLQKIVLHEVEADVAQVRNSATEALLWLKRGLKFLKGFLTEVKNGEKDIQTALNNAYGKTLRQHHGWVVRGVFALALRAAPSYEDFVAALTIKEGDHQKAAFSVGMQRDLSLYLPAMEKQLAILDTLYEVHGLESDEVV	bos taurus	-1
3906	MASSAASSVRPPRPKKEPQALIIPKNAAEEQKLKLERLMKNPDKAVPIPEKMSEWAPRPPPEFVRDVMGSSAGAGSGEFHVYRHLRRREYQRQDYMDAMAEKQKLEAEFQKRLERNKIAAEEQTAKRRKKRQKLKEKKLLAKKMKLEQKKQSEASSETQEQPSSGSEEASGTEDEEEDAPSFITGR	bos taurus	-1
3907	ESSFPATFVPLPADSEGGEDEDLQCVCLKTTSGINPRHISSLEVIGAGTHCPSPQLLATKKTGRKICLDQQRPLYKKILKKLLDGDES	bos taurus	-1
3908	MSAAATAGKLGRAPADPGKAPGVAAPGASTAAPPAKEIPEVLVDPRSRRRYLRGRFLGKGGFAKCFEISDADTKEVFAGKIVPKSLLLKPHQKEKMSMEISIHRSLAHQHVVGFHGFFEDNDFVFVVLELCRRRSLLELHKRRKALTEPEARYYLRQIVLGCQYLHGNRVIHRDLKLGNLFLNEDLEVKIGDFGLATKVEYDGERKKTLCGTPNYIAPEVLSKKGHSFEVDVWSIGCIMYTLLVGKPPFETSCLKETYLRIKNNEYSIPKHINPVASSLIKKMLQPDPTARPTIHELLNDEFFTSGYIPARLPITCLTIPPRFSIAPSSLDPSNRKPLTVLNKGMENPMPERPREKEEPVVREASEPVDCHLSDMLQQLHSVNASKPSERGLVRQEEAEDPACIPIFWVSKWVDYSDKYGLGYQLCDNSVGVLFNDSTRLILYSDGDSLQYIERDGSESYLTVSSHPNSLIKKITLLKYFRNYMSEHLLKAGANITPREGDELARLPYLRTWFRTRSAIILHLSNGCVQINFFQDHTKLILCPLMAAVTYIDEKRDFRTYRLSLLEEYGCSKELASRLRYARAMVDKLLSSRSAANRLKASS	bos taurus	-1
3909	MAEFPSKVNTRTSSPAQGGGAVVSTLSPDLGFVRSSLGALMLLQLVLGLLVWALIADTPYHLYPSYGWVMFVAVFLWLVTIIFFVLYLFQLHMKLYMVPWPLVLMVFNVGATVLYITAFITCSASVELTSLKGSQPYNQRAAASFFSCLVMIAYGVSAFLSFQAWRGVGSNAATSQMAGGYA	bos taurus	-1
3910	MASLSHILVLCVGLLAMVNAEAPQEHDPFTYDYQSLRIGGLIIAGILFILGILIVLSRRCRCKFNQQQRTGEPDEEEGTFRSSIRRLSTRRR	bos taurus	-1
3911	MVETRLGWEAGGGLGAPGGPGGKLGGLGLAVGGTHSWSGLLKRVDRREARAQPRLLVLGCLLCQGISCPSCGPDMFVSLQKSLIDVFINAASLSHDFHNLSTIMFNEFDEKYAQGKLYYINATKSCHTNSFHTPEERDKAQQMNNEDLSKWTLVLLYSWNNPLYYLLLELRNMKNLSEAVISSAMEIENMSEKLQAFIESQFRKIIVPVLKMIHEVSNTWSRFSSMTFSDEDRSISEYYNLFYCLRRDSRKVDMYIKILTCRTRKTC	bos taurus	-1
3912	MDLVLRKYLLHVALMGVLLAVGTTEGPRDRDWLGVSRQLRIKAWNRQLYPEWTESQGPDCWRGGHISLKVSNDGPTLIGANASFSIALHFPKSQKVLPDGQVIWANNTIINGSQVWGGQLVYPQEPDDTCIFPDGEPCPSGPLSQKRCFVYVWKTWDQYWQVLGGPVSGLSIGTDKAMLGTYNMEVTVYHRRGSQSYVPLAHSSSAFTITDQVPFSVSVSQLQALDGRNKRFLRKQPLTFALQLHDPSGYLAGADLSYTWDFGDSTGTLISRALTVTHTYLESGPVTAQVVLQAAIPLTSCGSSPVPGTTDRHVTTAEAPGTTAGQVPTTEVMGTTPGQVPTAEAPGTTVGWVPTTEDVGTTPEQVATSKVLSTTPVEMPTAKATGRTPEVSTREPSGTTVTQGTTPELVETTAGEVSTPEPAGSNTSSFMPTEGTAGSLSPLPDDTATLVLEKRQAPLDCVLYRYGSFSLTLDIVQGIESAEILQAVSSSEGDAFELTVSCQGGLPKEACMDISSPGCQLPAQRLCQPVPPSPACQLVLHQVLKGGSGTYCLNVSLADANSLAMVSTQLVMPGQEAGLRQAPLFVGILLVLTALLLASLIYRRRLMKQGSAVPLPQLPHGRTQWLRLPWVFRSCPIGESKPLLSGQQV	bos taurus	-1
3913	MGETLGDALIDPESEPFAVTVSARTSQEITMVDTEMPFWPTNFGISSVDLSMMDDHSHAFDIKPFTTVDFSSISTPHYEDIPFPRADPMVADYKYDLKLQEYQSAIKVEPVSPPYYSEKTQLYSKPHEEPSNSLMAIECRVCGDKASGFHYGVHACEGCKGFFRRTIRLKLIYDRCDLNCRIHKKSRNKCQYCRFQKCLAVGMSHNAIRFGRMPQAEKEKLLAEISSDIDQLNPESADLRALAKHLYDSYIKSFPLTKAKARAILTGKTTDKSPFVIYDMNSLMMGEDKIKFKHISPLQEPSKEVAIRIFQGCQFRSVEAVQEITEYAKNIPGFVNLDLNDQVTLLKYGVHEIIYTMLASLMNKDGVLISEGQGFMTREFLKSLRKPFGDFMEPKFEFAVKFNALELDDSDLAIFIAVIILSGDRPGLLNVKPIEDIQDNLLQALELQLKLNHPESSQLFAKLLQKMTDLRQIVTEHVQLLQVIKKTETDMSLHPLLQEIYKDLY	bos taurus	-1
3914	MISPFLLLAIGTCFASSLVPEKEKDPKYWRDQAQQTLKNALRLQTLNTNVAKNVIMFLGDGMGVSTVTAARILKGQLHHSPGEETKLEMDKFPYVALSKTYNTNAQVPDSAGTATAYLCGVKANEGTVGVSAATQRSQCNTTQGNEVTSILRWAKDAGKSVGIVTTTRVNHATPSASYAHSADRDWYSDNEMPPEALSQGCKDIAYQLMHNIKDIEVIMGGGRKYMFPKNRTDVEYELDEKARGTRLDGLNLIDIWKSFKPKHKHSHYVWNRTDLLALDPHSVDYLLGLFEPGDMQYELNRNNATDPSLSEMVEMAIRILNKNPKGFFLLVEGGRIDHGHHEGKAKQALHEAVEMDQAIGQAGAMTSVEDTLTVVTADHSHVFTFGGYTPRGNSIFGLAPMVSDTDKKPFTAILYGNGPGYKVVGGERENVSMVDYAHNNYQAQSAVPLRHETHGGEDVAVFAKGPMAHLLHGVHEQNYIPHVMAYAACIGANRDHCASASSSGSPSPGPLLLLLALLPLGSLF	bos taurus	-1
3915	MDPGAGAFSEEQFREACAELQRPALSGAAWELLVETQGISVYRLLDQQTGLYAYKVFGVLEDCLPDLLADVYMDLAYRKQWDQYVKELYEKECSGETVVYWQVKYPFPMSNRDYVYVRQRQELDFEGQKVHVILAQSTSEPQFPEKSGVIRVKHYKQRLAIQSDGKRGSKVFMYYFDNPGGQIPSWVINWAAKNGVPNFLKDMVKACQNYKKT	bos taurus	-1
3916	MGPGLRPLLPLVLCVGLSALVPSAGASGFRKRGPSVTAKVFFDVRIGDKDVGRIVIGLFGKVVPKTVENFVALATGEKGYGYKGSKFHRVIKDFMIQGGDFTRGDGTGGISIYGETFPDENFKLKHYGIGWVSMANAGPDTNGSQFFITLTKPTWLDGKHVVFGKVLDGMTVVHSIELQATDGHDRPFTDCSIVNSGKIDVKTPFVVEVSDW	bos taurus	-1
3917	MMLALRCGPRLLGLLSGPRSAHLRLPAVRACSSGSGSHGSSSSSGNPLVYLDVGADGQPLGRVVLELKADVVPKTAENFRALCTGEKGFGYKGSTFHRVIPSFMCQAGDFTNHNGTGGKSIYGSRFPDENFKLKHEGPGVLSMANAGPNTNGSQFFICTIKTDWLDGKHVVFGHVKEGMDVVKKIESFGSKSGKTSKKIVITDCGQLS	bos taurus	-1
3918	MAVANSSPVNPVVFFDVSIGGQEVGRMKIELFADVVPKTAENFRQFCTGEFRKDGVPIGYKGSTFHRVIKDFMIQGGDFVNGDGTGVASIYRGPFADENFKLRHSAPGLLSMANSGPSTNGCQFFITCSKCDWLDGKHVVFGKIIDGLLVMRKIENVPTGPNNKPKLPVVISQCGEM	bos taurus	-1
3919	MASQQHSVPCISRSPPEQPLQVKVVGLFKSSSFQIAKSAAESLKSNYPSNFEDPIIIPVQEFAWHQYLQEKKRELKNEVWEYSSYVMCFINDKLLGDALDLQKWAHKVWDIVDFKPPALYEALTVDYSAKFLRDTKHNFVFLDISIDLYPIGRLIFELYSDTCPKTCKNFQILCTGKAGFSQSGIKLHYTGSIFHRVVRNGWVQGGDIVAGKGDNGESIYGPTFEDENFSVPHNKRGVLGMVNKGRHSNGSQFYITLQAAPYLDKKYVAFGQLIEGTDVLHHLESVPTENERPIQNCVITASGQLYA	bos taurus	-1
3920	MDKVQYLTRSAIRRASTIEMPQQARQNLQNLFINFCLISICLLLICIIVMLL	bos taurus	-1
3921	MSTAALLTLVRSGGNQVRRRVLLRARGLQDDRWVMPTCHSSTSEPKWSRFDPDGSGRPATWDNFGIWDNRLEEPILLPPSIKYGKPIPKVSLQNVGSASQIGKRKENEDRFGFAQLTNEVLYFAVYDGHGGPAAADFCHTHMEKCILDLLPKEENLETVLTLAFLEIDKTFARHAHLSADATLLTSGTTATVALLRDGIELVIASVGDSRAILCRKGKPMKLTIDHTPERKDEKERIKKCGGFVAWNSLGQPHVNGRLAMTRSLGDLDLKTSGVIAEPETKRIKLHHADDSFLVLTTDGINFMVNSQEICDFVNQCHDPNEAAHAVTEQAIQYGTEDNTTAVVVPFGAWGKYKNSEITFSFSRSFASSGRWA	bos taurus	-1
3922	MAAECGSDSQPRRRRRRDPEEPGKTELSAREPVVAVPQENEEENEERWVGPLPVEATLAKKRKVLEFEKVYLDNLPSASMYERSYMHRDVITHVVCTKTDFIITASHDGHVKFWKKIEEGIEFVKHFRSHLGVIESIAVSSEGALFCSVGDDKAMKVFDVVNFDMINMLKLGYFPGQCEWIYCPGDAISSVAASEKSTGKIFIYDGRGDNQPLHIFDKLHTSPLTQIRLNPVYKAVVSSDKSGMIEYWTGPPYEYKFPKNVNWEYKTDTDLYEFAKCKAYPTSICFSPDGKKLATIGSDRKVRIFRFLTGKLMRVFDESLSMFTELQQMRQQLPDMEFGRRMAVERELEKVDAVRLINIVFDETGHFVLYGTMLGIKVINVETNRCVRILGKQENIRVMQLALFQGIAKKHRAATTIEMKASENPVLQNIQADPTIVCTSFKKNRFYMFTKREPEDTKSADSDRDVFNEKPSKEEVMAATQAEGPKRVSDSAIIHTSMGDIHIKLFPVECPKTVENFCVHSRNGYYNGHTFHRIIKGFMIQTGDPTGTGMGGESIWGGEFEDEFHSTLRHDRPYTLSMANAGSNTNGSQFFITVVPTPWLDNKHTVFGRVTKGMEVVQRISNVKVNPKTDKPYEDVSIINITVK	bos taurus	-1
3923	MAPGQMPHQPAPWRGTHPLFLLSPLMGLLSRAWSLLRAPGPPEPWLVEAVTEADQGGAGLEDEAKASLATYHALWGRHPQEETKDSGAAEEDREASPGACPNLEAKHSLPEAWGLSDDDDEKYGGEEATGVPREQKEFMDGQPAPLPLSLLIRSLPDLPGEEESKEEAVTGGGGNEVTAFSFPLSHWECCPGEEEEEEEENGEAVRVCRPVNGATEERTQTEAATKTSMSPSSVGSHLRAWECCSGKESEEEEKDKQAEKGDADPGPHFTSLAQRPSLRTWQHPSSAITEEEEDRDSEEMGASSSVPLTSAFLSDWVYQPEDTEEEDEEEEDCDSEATEDEGEAEVSSATPPPSAFLSAWVYRPGEDTEEEEDCDSEATEDEGEAEVSSATPPTSAFLSAWVYQPGDTEEEEDCDSEATEDEGEAEVSSATPPPSAFLSAWVYRPGEDTEEEDEYEDEDNESGAADLGPSPSLQTQSALLRDQIYQPGEKTDGGEAAEKWGEAESCPFRVAIYLPGEKPPPPWDPPRLPLRLQRRLKSAQTPTRHQDLERLLKTRKVRFSEKVSIHPLVVWAGPAQAARRGPWEQFARDRSRFARRIAQVQEELGPYLTPAARARAWARLGNPPTSLATVPAPTQTSPMTPIQATPLSHALASPSPPCVSPSLDLSGRRG	bos taurus	-1
3924	MTEVGWWKLTFLRKKKSTPKVLYEIPDTYTQSEGGAEPPRPDSGNPNSNFNTRLEKIVDKNTKGKHVKVSNSGRFKEKKKVRASLAENPNLFDDREGKGQ	bos taurus	-1
3925	MEAPPPPPPLPATTLAPGRSRKLLLLPLLLFLLRAEAVRGFEAEERPRTREEECHFYAGGQVYPGEVSRVSVAEHSLHLSKAKISKPAPYWEGTAVINGEFKELKLTDYRGKYLVFFFYPLDFTFVCPTEIIAFGDRIDEFRSINTEVVACSVDSQFTHLAWINTPRRQGGLGSINIPLLADLNHQISKDYGVYLEDSGHTLRGLFIIDDKGILRQITLNDLPVGRSVDETLRLVQAFQYTDKHGEVCPAGWKPGSETIIPDPAGKLKYFDKLN	bos taurus	-1
3926	MRLGWLRVLGCRPGSVVSRATIVEGASTTAAGTRGCLEGILEWTFGGVRGFRSAAVAMAPIKVGDAIPSVEVFEKEPGNKVNLAELFKGKKGVLFGLPGAFTPGCSKTHLPGFVEQADALKAKGIQVVACLTVNDVFVTEEWARAHKAEGKVRLLADPSGTFGKETDLLLDDSLLFLFGNHRLKRFSMVIEDGIVKSLNVEPDGTGLTCSLAPNILSQL	bos taurus	-1
3927	MVKSHIGSWILVLFVAMWSDVGLCKKRPKPGGGWNTGGSRYPGQGSPGGNRYPPQGGGGWGQPHGGGWGQPHGGGWGQPHGGGWGQPHGGGWGQPHGGGGWGQGGTHGQWNKPSKPKTNMKHVAGAAAAGAVVGGLGGYMLGSAMSRPLIHFGSDYEDRYYRENMHRYPNQVYYRPVDQYSNQNNFVHDCVNITVKEHTVTTTTKGENFTETDIKMMERVVEQMCITQYQRESQAYYQRGASVILFSSPPVILLISFLIFLIVG	bos taurus	-1
3928	MASLPTQGPAAPDFFNGLLPASSSPVNQSSETVVGNGSAAGPGSQAITPFQSLQLVHQLKGLIVLLYSIVVVVGLVGNCLLVLVIARVRRLHNVTNFLIGNLALSDVLMCTACVPLTLAYAFEPRGWVFGGGLCHLVFFLQPVTVYVSVFTLTTIAVDRYVVLVHPLRRRISLRFSAYAVLAIWALSAVLALPAALHTYHVELKPHRVRLCEEFWGSQERQRQLYAWGLLLVTYLLPLLVILLSYVRVSVNLRNRVVPGCVTQSQADWDRARRRRTFCLLVVVVVVFAVCWLPLHVFNLLRDLDPHAIDPYAFGLVQLLCHWLAMSSACYNPFIYAWLHDSFREELRKLLLAWPRKIAPHGQSMTVSVVI	bos taurus	-1
3929	MDSKGSSQKGSRLLLLLVVSNLLLCQGVVSTPVCPNGPGNCQVSLRDLFDRAVMVSHYIHDLSSEMFNEFDKRYAQGKGFITMALNSCHTSSLPTPEDKEQAQQTHHEVLMSLILGLLRSWNDPLYHLVTEVRGMKGAPDAILSRAIEIEEENKRLLEGMEMIFGQVIPGAKETEPYPVWSGLPSLQTKDEDARYSAFYNLLHCLRRDSSKIDTYLKLLNCRIIYNNNC	bos taurus	-1
3930	MRKHLGGCWLAIVCILLFSQLCSVKARGIKHRIKWNRKVLPSTSQVTEARTAEIRPGAFIKQGRKLDIDFGVEGNRYYEANYWQFPDGIHYNGCSKANVTKEKFITSCINATQAANQEELSREKQDNKLYQRVLWQLIRELCSTKHCDFWLERGAGLRVTLDQPMMLCLLVFIWFIVK	bos taurus	-1
3931	XTSLLLFVTIWGISSTPAPPDSVFSSSQRAHQVLRIRKRANSFLEELRPGNVERECSEEVCEFEEAREIFQNTEDTMAFWSFYSDGDQCEDRPSGSPCDLPCCGRGKCIDGLGGFRCDCAEGWEGRFCLHEVRFSNCSAENGGCAHYCMEEEGRRHCSCAPGYRLEDDHQLCVSKVTFPCGRLGKRMEKKRKTLKRDTNQVDQKDQLDPRIVDGQEAGWGESPWQAVLLDSKKKLVCGAVLIHVSWVLTVAHCLDSRKKLIVRLGEYDMRRWESWEVDLDIKEVIIHPNYTKSTSDNDIALLRLAKPATLSQTIVPICLPDSGLSERKLTQVGQETVVTGWGYRDETKRNRTFVLSFIKVPVVPYNACVHAMENKISENMLCAGILGDPRDACEGDSGGPMVTFFRGTWFLVGLVSWGEGCGRLYNYGVYTKVSRYLDWIYGHIKAQEAPLESQVP	bos taurus	-1
3932	MAGWNAYIDNLMADGTCQDAAIVGYKDSPSVWAAVPGKTFVNITPAEVGILVGKDRSSFFVNGLTLGGQKCSVIRDSLLQDGEFTMDLRTKSTGGAPTFNITVTMTAKTLVLLMGKEGVHGGMINKKCYEMASHLRRSQY	bos taurus	-1
3933	MDPGEPAPKPFQQPEKPGRVRRRKTRRERNEALAGSRQPLTYQHPPVASRDPHMVLRNSVAPTAAKLVVITQGRLSRDHRGLFNHEVKSLDVARLLSSESLELGTPALTTKSSPSPGRGQQPSLQSRGKENQVPGGSGPGPPSPPQLPDLEQLLGELQCQLILPRAFPRRNLVQEARDAIVGTLQACHGCVPDLTLVLRGCQPHLPGTDPGALKRQRMTPSWINSPEQAPGEGRQRRRQGTKELTFAVPPTSSTPTVHQVSLAPPKGPWPPPLSSLPSPSGAAWGPPTAFDLLKSIWLVATPPPPRPWGIGPPQLLPQPPSPLLPRSSALDWSPSPPAPLPSLSWMVAQSSPEAWSFPPMRLY	bos taurus	-1
3934	MACIENVLGGHAPSPTAVAAAENGNREPRPSLPFQCPKDDAGSWGHPGVPLRPPFKVLSDLARERLERPSERTGSCIPVDGWRALKPPYGPPPAVAEEPLATGEVNSSEGPAGWRQSGQDSINNVSQEFSGSPPALMVGGTKVSNGGTERGGSNAGLYVALPRGQGFFPSRGPQVRGPTHISTLRSGIMMELPPGSTRVTGKERLARVSFPLGGPRHPVKNWPRPMPLASSTTGLGSRTTAHCFIPPRPPSFNPFLAMPMAFAPPPIFGPPLPSCFADFPSWGMPAPASSNRENN	bos taurus	-1
3935	MPDYLGADQRKTKEDEKDDKPIRALDEGDIALLKTYGQSTYSRQIKQVEDDIQQLLKKINELTGIKESDTGLAPPALWDLAADKQTLQSEQPLQVARCTKIINADSEDPKYIINVKQFAKFVVDLSDQVAPTDIEEGMRVGVDRNKYQIHIPLPPKIDPTVTMMQVEEKPDVTYSDVGGCKEQIEKLREVVETPLLHPERFVNLGIEPPKGVLLFGPPGTGKTLCARAVANRTDACFIRVIGSELVQKYVGEGARMVRELFEMARTKKACLIFFDEIDAIGGARFDDGAGGDNEVQRTMLELINQLDGFDPRGNIKVLMATNRPDTLDPALMRPGRLDRKIEFSLPDLEGRTHIFKIHARSMSVERDIRFELLARLCPNSTGAEIRSVCTEAGMFAIRARRKIATEKDFLEAVNKVIKSYAKFSATPRYMTYN	bos taurus	-1
3936	MAGAELRAALEQRLAALAIRTEVVEHPEVFTVEEMMPHIQHLKGAHSKNLFLKDKKKKGYWLVTVLHDRQINLNDLAKQLGVGSGNLRFADEAAMLEKLKVGQGCATPLALFCDDGDVKFVLDSAFLEGGHEKVYFHPMTNAATMGLSPEDFLTFVKNTGHDPIILNFDKN	bos taurus	-1
3937	MFRNQYDNDVTVWSPQGRIHQIEYAMEAVKQGSATVGLKSKTHAVLVALKRAQSELAAHQKKILHVDNHIGISIAGLTADARLLCNFMRQECLDSRFVFDRPLPVSRLVSLIGSKTQIPTQRYGRRPYGVGLLIAGYDDMGPHIFQTCPSANYFDCRAMSIGARSQSARTYLERHMSEFMECNLNELVKHGLRALRETLPAEQDLTTKNVSIGIVGKDLEFTIYDDDDVSPFLEGLEERPQRKAQPTQPADEPAEKADEPMEH	bos taurus	-1
3938	MAERGYSFSLTTFSPSGKLVQIEYALAAVAGGAPSVGIKAANGVVLATEKKQKSILYDERSVHKVEPITKHIGLVYSGMGPDYRVLVHRARKLAQQYYLVYQEPIPTAQLVQRVASVMQEYTQSGGVRPFGVSLLICGWNEGRPYLFQSDPSGAYFAWKATAMGKNYVNGKTFLEKRYNEDLELEDAIHTAILTLKESFEGQMTEDNIEVGICNEAGFRRLTPTEVKDYLAAIA	bos taurus	-1
3939	MSYDRAITVFSPDGHLFQVEYAQEAVKKGSTAVGVRGKDIVVLGVEKKSVAKLQDERTVRKICALDDNVCMAFAGLTADARIVINRARVECQSHRLTVEDPVTVEYITRYIASLKQRYTQSNGRRPFGISALIVGFDFDGTPRLYQTDPSGTYHAWKANAIGRGAKSVREFLEKNYTDEAIETDDLTIKLVIKALLEVVQSGGKNIELAVMRRDQPLKILNPEEIEKYVAEIEKEKEENEKKKQKKAS	bos taurus	-1
3940	MQKTVLEPQRGFSFENCERNAALQRALPGLRVPHARKTGTTIAGLVFQDGVILGADTRATNDSVVADKICEKIHFIAPKIYCCGAGVAADAEMTTRMAASNMELHALSTGRECRVATVTRMLRQTLFRYQGYVGASLIVGGVDFTGPQLYSVHPHGSYSRLPFTALGSGQDAAIAVLEDRFQPNMTLEAAQELLVEAITAGILGDLGSGGNVDACVITAAGAKMLRALSSPTKPIERSSQYRFAPGTTPVLSQTVVPLTLELVEETVQAMDVE	bos taurus	-1
3941	MAATLVAARGTRPAPAWGPEAIAPDWENREVSTGTTIMAVQFDGGVVLGADSRTTTGSYIANRVTDKLTPIHDRIFCCRSGSAADTQAVADAVTYQLGFHSIELNEPPLVHTAASLFKEMCYRYREDLMAGIIIAGWDPQEGGQVYSVPMGGMMVRQPFAIGGSGSSYIYGYVDATYREGMTKEECLQFTANALALAMERDGSSGGVIRLAAIAEPGVERQVLLGDQIPKFTIATLPPL	bos taurus	-1
3942	MAAVSVYERPVGGFSFDNCRRNAVLEADFAKKGYKLPTARKTGTTIAGVVYKDGIVLGADTRATEGMVVADKNCSKIHFISPNIYCCGAGTAADTDMTTQLISSNLELHSLSTGRLPRVVTANRMLKQMLFRYQGYIGAALVLGGVDVTGPHLYSIYPHGSTDKLPYVTMGSGSLAAMAVFEDKFRPDMEEEEAKKLVSEAIAAGIFNDLGSGSNIDLCVISKSKLDFLRPYSVPNKKGTRFGRYRCEKGTNAVLTEKVTTLEIEVLEETVQTMDTS	bos taurus	-1
3943	MLRTGAPNGDLPRAGEVHTGTTIMAVEFDGGVVVGSDSRVSAGEAVVNRVFDKLSPLHQHIYCALSGSAADAQAIADMAAYQLELHGMELEEPPLVLAAANVVRNITYKYREDLSAHLMVAGWDQREGGQVYGTMSGMLIRQPFAIGGSGSTYIYGYVDAAYKPGMSPEECRRFTTNAIALAMKRDGSSGGVIYLATITGAGVDHRVILGDELPRFYDE	bos taurus	-1
3944	MADGGSERADGRIVKMEVDYSATVDQRLPECEKLAKEGRLQEVIETLLSLEKQTRTASDMVSTSRILVAIVKMCYEAKEWDLLNENIMLLSKRRSQLKQAVAKMVQQCCTYVEEITDLPIKLRLIDTLRMVTEGKIYVEIERARLTKTLATIKEQNGDVKEAASILQELQVETYGSMEKKERVEFILEQMRLCLAVKDYIRTQIISKKINTKFFQEENTEKLKLKYYNLMIQLDQHEGSYLSICKHYRAIYDTPCIQAESEKWQQALKSVVLYVILAPFDNEQSDLVHRISGDKKLEEIPKYKDLLKLFTTMELMRWSTLVEDYGMELRKGSLESPATDVFGYTEEGEKRWKDLKNRVVEHNIRIMAKYYTRITMKRMAQLLDLSVDESEAFLSNLVVNKTIFAKVDRLAGIINFQRPKDPNNLLNDWSQKLNSLMSLVNKTTHLIAKEEMIHNLQ	bos taurus	-1
3945	MAQGAMRFCSEGDCAISPPRCPRRWLPEGPVPQSPPASMYGSTGSLLRRVAGPGPRSRELGRVTAPCTPLRGPPSPRIAPSPWAPSSPTGQPPPGARSSVVIFRFVEKASVRPLNGLPAPGGLSRSWDLGGVSPPRPTPALGPGSHQKLRLEASTSDPLPAGGGSARPGTQGLLQGPPTQPQVGADGLYSSLPNGLGGPSEHLATLFRGPADTGLLNQGDIWSSPREVSSHAQRIARAKWEFFYGSLDPPSSGAKPPEQAPPSPPGVGSGQGSGVAVGRAAKYSETDLDTVPLRCYRETDIDEVLTEREEADSAIESQPSSEGLPGTARPPAPRPGPCLGPHPSLGSGNEDEDEAGGEEDVDDEVFEASEGARPGTRMPHSGPLKSPLPFLPGTSPSADGPDSFSCVFEAILESHRAKGTSYTSLASLEALASPGPTQSPFFTFELPPQPPAPRPDPPAPAPLAPLEPDSGTSSAADGPWTQRGEEEEAEAGAKQTPGRDPPSPCHSEDSFGLGAAPLGSEPPLNQLVSDSDSELDSTERLALGSTDTLSNGQKADLEAAQRLAKRLYRLDGFRKADVARHLGKNNDFSKLVAGEYLKFFVFTGMTLDQALRVFLKELALMGETQERERVLAHFSQRYFQCNPGALSSEDGAHTLTCALMLLNTDLHGHNIAETHDLRRLHRYLEGLNEGGDFPRELLKALYSSIKNEKLQWAIDEEELRRSLSELADPNPKVIKRVSGGSGSGSSPFLDLTPEPGAAVYKHGALVRKVHADPDCRKTPRGKRGWKNFHGILKGMILYLQKEEYQPGKALSEAELKNAISIHHALATRASDYSKRPHVFYLRTADWRVFLFQAPSLEQMQSWITRINVVAAMFSAPPFPAAVSSQKKFSRPLLPSAATRLSQEEQVRTHEAKLKAMASELREHRATQLTKKARGKEAEEQRQKEAYLEFEKSRYGTYAALLRVKLKAGSEELDAVEAAVAQAGGTEDGLPPPHSSPSLPANTSSQPRAQCSDSEARAGAGSGRWKP	bos taurus	-1
3946	MACLSPSQLQKFQEDGFLVLEGFLSADECEAMQRRIDEIVAKMDVPLHCRTEFSTQEEEQLRAQGSTDYFLSSGDKIRFFFEKGVFDKQGNFLVPPEKSINKIGHALHALDPIFRCVTHSHKVQALARSLGLQMPVVVQSMYIFKQPHFGGEVAPHQDASFLYTEPLGRVLGLWIALEDAMLENGCLWFIPGSHTGGVSRRMVRTPAGSVPGTSFLGSEPIRDNSLFVPTPVLRGALVLIHGEVVHKSEQNLSDRSRQAYTFHLMEAAGTIWSPDNWLQPTPELPFPPLYT	bos taurus	-1
3947	MADSCRNLTYVRDSVGPATSTLMFVAGVVGNGLALGILGARRHSRPSAFAVLVTGLGVTDLLGTCFLSPAVFAAYARNSSLLGLARGRPALCDAFAFAMTFFGLASTLILFAMAVERCLALSHPYLYAQLDGPRRARLALPAIYAFCTIFCSLPFLGLGQHQQYCPGSWCFIRMRSAEPGGCAFLLAYASLVALLVAAIVLCNGSVTLSLCRMYRQQRRHQARCPRPRAGEDEVDHLILLALMTGIMAVCSLPLTPQIRGFTQAIAPDSSEMGDLLAFRFNAFNPILDPWVFILFRKSVFQRLKLWFCCLYSRPAQGDSRTSLSQSASGRKDSSAPPALEGKKGNWVPLSAWGEGQGGPLPAVQLPTSTVGTPSKAGSEAACSLC	bos taurus	-1
3948	MCFSQAETLVNYSFGTCQHRKIFPHFFPSDLLGNKFLPIRGVPHRGPGCYIAEESKDLAYSLAKIPTSIKGYGFGARTAVRFKPKNKDVTPYPGMYQTVNLQEQTHKPNFAPFNTLSPRFRTYSKDPCYPGPGTYKLEKKEPQKVTWPMKFGSPDWSQVPCLQKRTLKTELSTDKDFRKHRNRLAYLSLYYN	bos taurus	-1
3949	MERDDGGGGGLFFRGLQNRSHEKTKLRTRKSTLYLSPQKSTGRCGDLGENIYLVLFIIALRICNCFLVQTSFVPDEYWQSLEVAHRMVFNYGYLTWEWTERLRGYTYPLIFASIYKILHLLGKDSVHLLIWIPRLAQALLSAIADLRLYSLMKQLENQQVARWVFFCQLCSWFTWYCCTRTLTNTMETVLTIIALFYYPLEGSKSMNSVKYSSLVALAFIIRPTAVIPWIPLLFRHFWQEQRKLDLILHQFLPVGFVTLSLSLIIDRIFFGQWTLVQYNFLKFNVLQDLGSFYGSHPWHWYFSQGFPAVLGTHLPFFIHGCFLAPKRYRIFLVTVLWTLLVYSMLSHKEFRFIYPVLPFCMVFCGYSLNNLKTWKKPALSFLFLSNMLLALYTGLVHQRGTLDVMTNIQELSYNNTNVSSASVLMMMPCHSTPYYSHVHYPLPMRFLQCPPDLTGKTDYLVEADMFYLNPLKWLYMEFQNDSQLPTHLIMFSVLEEEISPFLISNNYERTAVFFHTHFPESRTGSHIYVYERKLKGKLNQR	bos taurus	-1
3950	MPPRPSSGELWGIHLMPPRILVECLLPNGMIVTLECLREATLITIKHELFKEARKYPLHQLLQDESSYIFVSVTQEAEREEFFDETRRLCDLRLFQPFLKVIEPVGNREEKILNREIGFAIGMPVCEFDMVKDPEVQDFRRNILNVCKEAVDLRDLNSPHSRAMYVYPPNVESSPELPKHIYNKLDKGQIIVVIWVIVSPNNDKQKYTLKINHDCVPEQVIAEAIRKKTRSMLLSSEQLKLCVLEYQGKYILKVCGCDEYFLEKYPLSQYKYIRSCIMLGRMPNLMLMAKESLYSQLPMDCFTMPSYSRRISTATPYMNGETSTKSLWVINSALRIKILCATYVNVNIRDIDKIYVRTGIYHGGEPLCDNVNTQRVPCSNPRWNEWLNYDIYIPDLPRAARLCLSICSVKGRKGAKEEHCPLAWGNINLFDYTDTLVSGKMALNLWPVPHGLEDLLNPIGVTGSNPNKETPCLELEFDWFSSVVKFPDMSVIEEHANWSVSREAGFSYSHAGLSNRLARDNELRENDKEQLRAICTRDPLSEITEQEKDFLWSHRHYCVTIPEILPKLLLSVKWNSRDEVAQMYCLVKDWPPIKPEQAMELLDCNYPDPMVRGFAVRCLEKYLTDDKLSQYLIQLVQVLKYEQYLDNLLVRFLLKKALTNQRIGHFFFWHLKSEMHNKTVSQRFGLLLESYCRACGMYLKHLNRQVEAMEKLINLTDILKQEKKDETQKVQMKFLVEQMRRPDFMDALQGFLSPLNPAHQLGNLRLEECRIMSSAKRPLWLNWENPDIMSELLFQNNEIIFKNGDDLRQDMLTLQIIRIMENIWQNQGLDLRMLPYGCLSIGDCVGLIEVVRNSHTIMQIQCKGGLKGALQFNSHTLHQWLKDKNKGEIYDAAIDLFTRSCAGYCVATFILGIGDRHNSNIMVKDDGQLFHIDFGHFLDHKKKKFGYKRERVPFVLTQDFLIVISKGAQECTKTREFERFQEMCYKAYLAIRQHANLFINLFSMMLGSGMPELQSFDDIAYIRKTLALDKTEQEALEYFMKQMNDAHHGGWTTKMDWIFHTIKQHALN	bos taurus	-1
3951	MMKKNNSTKRGPQDGNHQCAPPEKVGWVRKFCGKGIFREIWKNRYVVLKGDQLYISEKEVKDEKNIQEVFDLSDYEKCEELRKSKSRSKKNHSKFTLAHSKQPGNTAPNLIFLAVSPEEKESWINALNSAITRAKNRVLDEVTVEEDSYLAHPTRDRAKIQHSRRPPTRGHLMAVASTSTSDGMLTLDLIQEEDPSPEEPTSCAESFRVDLDKSVAQLAGSRRRADSDRIQPSSDRASGLPRLWEKPDKGATYTPQAPKKLTATEKSRCASLEEILSQRDAVPAHTLQRRAEDPPTPIPHAPGQLSRIQDLVARKLEKTQELLAEVQGLGDGKRKAKEPPRSPPDSESEQLLLETERLLGEASSNWSQAKRVLQEVRELRDLYRQMDLQTPDSHLRQTTQHSQYRKSLM	bos taurus	-1
3952	MASDAVQSEPRSWSLLEQLGLAGADLAAPGVQQQLELERERLRREIRKELKLKEGAENLRRATTDLGRNLGPVELVLRGSSRRLALLHQQLQELHAHVVLPDPAVGVHDAPQSPGTGDSACSATNLSRVAGLEKQLAIELKVKQGAENMIQTYSNGSTKDRKLLLTAQQMLQDSKTKIDIIRMQLHRALQACQLESQAAPDEAQGSPDLGAVELRIEELRHHFRVEHAVAEGAKNVLRLLSAAKAPDRKAVSEAQEKLTESNQKLGLLREALERRLGELPADHPKGRLLREELAAASSAAFSARLAGPFPATHYSTLSKPAPLTGTLEVRVVGCRDLPETIPWNPSPSVGGPGTPDSRTPFLSRPARGLYSRTGSLSGRSSLKAEAENTNEVSTVLKLDNTVVGQTSWKPCGPNAWDQSFTLELERARELELAVFWRDQRGLCALKFLKLEDFLDNERHEVQLDMEPQGCLVAEVTFRNPVIERIPRLRRQKKIFSKQQGKAFQRARQMNIDVATWVRLLRRLIPNATATGTFSPGASPGPEARSTGDISVEKLNLGTETDSSPQKSPLGPPSSPSSLSSPIQATTTTPELPSETQETPGPTLCSPLRKSPLTLEDFKFLAVLGRGHFGKVLLSEFRPSGELFAIKALKKGDIVARDEVESLMCEKRILAAVTNAGHPFLVNLFGCFQTPEHVCFVMEYSAGGDLMLHIHSDVFSEPRAVFYSACVVLGLQFLHEHKIVYRDLKLDNLLLDTEGYVKIADFGLCKEGMGYGDRTSTFCGTPEFLAPEVLTDTSYTRAVDWWGLGVLLYEMLVGESPFPGDDEEEVFDSIVNDEVRYPRFLSAEAIGIMRRLLRRNPERRLGSSERDAEDVKKQPFFRTLGWDALLARRLPPPFVPTLAGRTDVSNFDEEFTGEAPTLSPPRDARPLTATEQAAFRDFDFVAGSC	bos taurus	-1
3953	MPTVRLFTCFLQLLTGLVLPAVPTTQWALSPGNISSEVEVVPFQQVWSRSYCRPVERLVDIVSEYPSEMEHLFSPSCVSLMRCTGCCSDESMHCVPLETANVTMQLMKYRSLDQPFFVEMSFSQHVRCECKPLWEKMKQTRCGDTISQR	bos taurus	-1
3954	MSEDEAAQAPGPSLWEQDQQSVVQRVAALPLIRATCSAVSEAYSAAKDRHPLLGSACRLAEHCVCDLTTRALDHAQPLLSHLQPQLATVNDLACRGLDKLEEKLPFLQQPSETVVTSAKGVVASGVTGMVGLARQGRRWSVELKRSVSHAMDVVLEKSEELVDHFLPMTEEELAALAAEAEGPEVGSVEEQRKHQGYFVRLGSLSTRLRHLAYEHSLGKLRQKKHHAQDMLAQLQETLELIHRMQCGVTPITPARPGKVHELWEDWSQRPLENGRRRHSQAELETLVLSRGLMEELQSTVDALETSVRGLPPSAQEKVAEVRRSVDALQAAFADARRFGDVPAAVLAEGRGSMARAHACVDELLELVVQAVPLPWLVGPFAPILVERPEPPPDLEALVDEVVGGPDPRWAHLDWPAQQRAWQAQHGEGTVLSGNIPEEEPEPPSRPKHTLMPELDF	bos taurus	-1
3955	MAPAPSFRGHQWTYNPVRGSCLLLLLLMSNLLLCQGKSCPSCGPDVFVSLRKSFTDRFMNAASLSHDFYNLSTIMFNEFDEKYAQGKLYYINVTKSCHTNSFHAPEERDIVQQTNIEDLSKWTLVLLYSWNNPLHHLVTELQHMKELSNAFLSSATRFENMSEKLQAFIERQFSKIIVPVLNTMIQARSSWTGLPSLMSSDEDRRHSEFYNLFYCLRRDSRKVDMYIKILTCRTHKTC	bos taurus	-1
3956	MSKYKLIMLRHGEGAWNKENRFCSWVDQKLNSDGLQEARNCGKQLKALNFEFDLVFTSILNRSIHTAWLILEELGQEWVPVESSWRLNERHYGALISLNREQMALNHGEEQVRLWRRSYNVTPPPIEESHPYYHEIYNDRKYKVCDVPLDQLPRSESLKDVLERLLPYWNERIAPEVLRGKTVLISAQGNSCRALLKYLEGISDEEIINITLPTGVPILLELDENLRTVGPHQFLGDQEAIQAAIKKVDDQGKVKRADK	bos taurus	-1
3957	MHLSAVLNALLVSVLAAVLWKHVRLREHAASLEEELAVGRRAADPAPALRIDYPKALQILTEGGTHMVCTGRTHTDRLCRFKWLCYSSEAEEFIFFHGNASVMLPSLGSRRFQPALLDLSTVEDHNTQYFNFVELPAAALRFMPKPVFVPDVALIANRFNPDNLMHVFHDDLLPLFYTLRQFPGLAREARLFFMEGWGEGAHFDLYKLLSPKQPLLRAQLKALGRLLCFSHAFVGLSKVTTWYQYGFVQPQGPKANILVSGNEIRQFAHFLMEKLNVSQAGGPLGEEYILVFSRTQNRLILNEAELLLALAQEFQMKTVTVSLEDHAFADVVRLVSNASMLVSMHGAQLVTALFLPRGAAVVELFPYAVNPDHYTPYKTLATLPGMDLQYIAWQNTMPENTVTHPERPWDQGGIAHLDRAEQARILQSREVPRHLCCRNPEWLFRIYQDTKVDIPSLIQTIRRVVKGHPGPRKQKWTVSLYPGKVREARCQASVQGASEARLSVSWQIPWNLKYLKVREVKYEVWLQEQGENTYVPYMLALQNHTFTENIKPFTTYLVWIRCIFNKTLLGPFADVLVCST	bos taurus	-1
3958	MAAEQDPEGRAAARPLLTDLYQATMALGYWRAGRAQDQAEFELFFRQCPFGGAFALAAGLRDCVRFLRAFRLRDADVQFLASALPPDTDPAFFEHLRALDCSGVTVRALPEGSLAFPGVPLLQVSGPLLVVQLLETPLLCLVSYASLIATNAARLRLIAGPDKRLLEMGLRRAQGPDGGLTASTYSYLGGFDASSNVLAGQLRGVPVAGTLAHSFVTSFSGSEVPPDPMLAPAAGQGSQVDLAASVEMWLERVCGHLGLGVQEPHRGERAAFVAYALAFPRAFQGLLDTYSVRRSGLPNFLAVALALQELGYQAVGVRLDSGDLLQQAREIRGVFRTAAAQFGVPWLQSVPIAVSNNIDEEELARLAQKGSEVNVIGIGTSVVTCPRQPSLGCVYKLVSVGGQPRMKLTEDPEKQTLPGSKAAFRLLGSDGSLLLDVLQLAEEPPPQAGQELRVWPRGARESRTVRPAHVEPLLRLWVQQGQLCEPLPSLAESRAFAQQSLHRLSPAHRRLEQPALYQVALSEKLQALVDRLSARGAL	bos taurus	-1
3959	MESVMEAQSPLAEDGFSQVTRKGGRRAKKRQAEQPSTQEEGGDATCMDTEEARPAKRPVFPPLSGDGFLSGKEETRKIPVPANRYTPLKENWLKIFTPIVEHLGLQIRFNLKSRNVEIRTCKETKDVSALTKAADFVKAFILGFQVEDALALIRLDDLFLESFEITDVKPLKGDHLSRAIGRIAGKGGKTKFTIENVTRTRIVLADVKVHILGSFQNIKMARTAICNLILGNPPSKVYGNIRAVASRAADRF	bos taurus	-1
3960	MADGELNVDSLITRLLEVRGCRPGKIVQMTEAEVRGLCIKSREIFLSQPILLELEAPLKICGDIHGQYTDLLRLFEYGGFPPEANYLFLGDYVDRGKQSLETICLLLAYKIKYPENFFLLRGNHECASINRIYGFYDECKRRFNIKLWKTFTDCFNCLPIAAIVDEKIFCCHGGLSPDLQSMEQIRRIMRPTDVPDTGLLCDLLWSDPDKDVQGWGENDRGVSFTFGADVVSKFLNRHDLDLICRAHQVVEDGYEFFAKRQLVTLFSAPNYCGEFDNAGGMMSVDETLMCSFQILKPSEKKAKYQYGGLNSGRPVTPPRTANPPKKR	bos taurus	-1
3961	MAGRRFGWSRAALLQLILGVNLMVMPRTQARTLRFVTLLYRHGDRSPVKAYPKDPHQEDKWPQGFGQLTKEGMLQHWELGQALRQRYHGFLNTSYHRQEVYVRSTDFDRTLMSAEANLAGLFPPDGIQRFNPNISWQPIPVHTVPVAEDRLLKFPLGPCPRFEQLQNETRRMPEYQNESVQNAQFLDMVANETGLTDLSLETVWNVYDTLFCEQTHGLPLPPWASPQTMQRLSRLKDFSFRFLFGIYKQAEKARLQGGVLLAQIRKNLTLMATTSQLPKLLVYSAHDTTLVALHMALGVYNGEQAPYASCHMFELYQEDSGNFSVEMYFRNESHRAPWPLTLPGCSHRCPLQDFLRLTEPVVPKDWLQECQLAGGPADTEVIVALAVCGSILFLLIVLLLTVLFRVQAQPPGYRHVPDGEDHA	bos taurus	-1
3962	MRNAALLMTRATSLRLSLLLLLSFLPDLDGGVRAKELRFVTLVFRHGDRSPIETFPNDPIKESSWPQGFGQLTQLGMAQHYELGQYIRKRYENFLNESYKREQVHVRSTDIDRTLMSAMTNLAALFPPEGISIWNPSLPWQPIPVHTVPVSEDQLLYLPFRNCPRFQELQSETLISEEFQKRLQPYKDFIEVLPKLTGYHDQDLLGIWSKVYDPLFCEGVHNFTLPSWATEDTMTKLKEISELSLLSLYGIHKQKEKSRLQGGVLINEILNHMKSATQPSNRRKLIMYSAHDTTVSGLQMALDVYNGILPPYASCHMMELYFQDGEYFVEMYYRNETRYEPHPLTLPGCTPSCPLAKFVELVAPVISQDWSMECAIRNHKGTEDIIN	bos taurus	-1
3963	MVNPTVFFDIAVDGEPLGRVSFELFADKVPKTAENFRALSTGEKGFGYKGSCFHRIIPGFMCQGGDFTRHNGTGGKSIYGEKFDDENFILKHTGPGILSMANAGPNTNGSQFFICTAKTEWLDGKHVVFGKVKEGMNIVEAMERFGSRNGKTSKKITIADCGQI	bos taurus	-1
3964	MGAFLDKPKMEKHNAQGQGNGLRYGLSSMQGWRVEMEDAHTAVIGLPSGLETWSFFAVYDGHAGSQVAKYCCEHLLDHITNNQDFKGSAGAPSVENVKNGIRTGFLEIDEHMRVMSEKKHGADRSGSTAVGVLISPQHTYFINCGDSRGLLCRNRKVYFFTQDHKPSNPLEKERIQNAGGSVMIQRVNGSLAVSRALGDFDYKCVHGKGPTEQLVSPEPEVHDIERSEEDDQFIILACDGIWDVMGNEELCDFVRSRLEVTDDLEKVCNEVVDTCLYKGSRDNMSVILICFPNAPKVSPEAVKKEEELDKYLESRVEEIIKKQGEGVPDLVHVMRTLASENIPSLPPGGELASKRNVIEAVYNRLNPYKNDDTDSTSTDDMW	bos taurus	-1
3965	MGRTVVVLGGGISGLAASYYLSRAPCPPKVVLVEGSERLGGWIRSVRGPDGAIFELGPRGIRPAGALGARTLLLVSELGLDSEVLPVRGDHPAAQNRFLYVGGALHALPSGIRGLLRPSPPFSKPLFWAGLRDLTTPRGKDPDETVHSFAQRRLGPEVASLAMDSLCRGVFAGNSRELSIRSCFPSLFQAEQTHRSILLGLLLGAGRGPQLDSALIRQAQAERWSQWSLRGGLETLPQALHAHLTSRGVSVLQGQPVCGLSLQAEGRWKVSLEDSSLEADHIISAIPASVLSKLLPAEATPLARALSTITAVSVAVVNLQYRGARLPVQGFGHLVPSSEDPVILGIVYDSVAFPEQDGSLPGLRLTVMLGGSWLQTLEARGCVLSQELLQQEAEKAAATQLGLNEPPSHCLVHLHKNSIPQYTLGHWQKLESAAQFLAAQKLPLTLAGASYEGVAVNDCIESGRQAAARVLGTEPNS	bos taurus	-1
3966	MMVYNGSQLESVEEGEAVAVPGPPPEPRAPEPGAPVPEPGLDLSLSPRSESPGRGRPNCSPGRRKGRADRRGGARKGRQVRFLLAPPSPVRSGPPPAAASSSEKPEAPQDLGTPVQQSSLALSLELQAARAAAGGQFDAAKAVEEQLRKSFQTRCGLEESVTEGLNVPRSKRLFRDLVSLQVPEEQVLNAALREKLALLPPQARAPPPKEPPGPGPDMTILCDPETLFYESPHLTLEGLPPLRLQLRPRPSEDTFLMHRTLRRWEA	bos taurus	-1
3967	MSCTRMIQVLDPRPLTSSVMPVDVAVRLCLAHSPPLKSFLSPYDDFQRRNFVNKLKPLKSCLNIKQEARAQDDWKPSHNQAKKRVVFADSKGLSLTAIHVFSDLPEEPVWDLQFDLLDLNDISSGLKLHEEKNLILDFPQPSADYLSFRNHFQKNSVCLENCSLQERTVTGTVKVKNMSFEKKVQIRITFDSWQSYNDVDCAYMKNVYGGSESDTFSFAIDLPSVIPTKEKIEFCVAYHANGQVFWDNNEGQNYRIVHVQWKPDGVQTQMAAQDCAFHQAPPPKAELESTVFGSPRLASGLFPEWQSWGRMENLASYR	bos taurus	-1
3968	MMATQTLSIDSYPDGQQMQVVTELKTEQDPNCSEPDVEGVSPPPVGSQTPMDADKQAIYRHPLFPLLALLFEKCEQSTQGSEGTTSASFDVDIENFVRKQEKEGKPFFCEDPETDNLMVKAIQVLRIHLLELEKVNELCKDFCSRYIACLKTKMNSETLLSGEPGSPYSPVQSQQIQSAITGTLSPQGIVVPASALQQGNVTMATVAGGTVYQPVTVVTPQGQVVTQALSPGTIRIQNSQLQLQLNQDLSILHQDDGSSKNKRGVLPKHATNVMRSWLFQHIGHPYPTEDEKKQIAAQTNLTLLQVNNWFINARRRILQPMLDSSCSETPKTKKKTAQNRPVQRFWPDSIASGAAQPAASELTVSEGAVVTITAPVSMNVDSLQSLSSDGATLAVQQVMMAEQSEDDSVDSTGDGGAALAPGHLGGLVLENSDSLQ	bos taurus	-1
3969	MAAQNGNASFPANFSIPQEHASSLPFNFSYDDYDLPLDEDEDMTKTQTFFAAKIVIGVALVGIMLTCGIGNFVFITALTRYKKLRNLTNLLIANLAISDFLVAIICCPFEMDYYVVHQLSWEHGHVLCACINYLRTVSLYVSTNALLAIAIDRYLAIVHPLKPRMNYQTASFLIALVWMVSILISIPSAYFTKETVLFIVKNQKKIFCGQVWPVDQQLYYKSYFLFVFGIEFLGPVFTMTLCYARISRELWFKAVPGFQTEQIRKRLRCRRKTVLVLMCILTAYVLCWAPFYGFTIVRDFFPTVFVKEKHYLTAFYVVECIAMSNSMINTVCFVTVKNSTMKYFKKMLLLHWRPSHHGSKSSADLDLKTSRLPATEEVDCIRLK	bos taurus	-1
3970	MPPDFWERCFWLWGLLLWLSVGSTGDAPPTPQTNCTDFQNANLLRGTNLKVQFLLFTPLDPSCGQLVEESSDIQNSGFNATLGTKLVIHGFRALGTKPSWIDRFIDALLRAADANVIAVDWVYGSTAAYFSAVENVIKLGLEISRFLRKLLALGVSESSIHIIGISLGAHVGGMVGHFYNGQLGQITGLDPAGPEYTRASLEERLDPGDALFVEAIHTDTDNLGIRIPVGHVDYFINGGQDQPGCPTSIYAGYSYLICDHMRAVHLYISALENSCPLVAFPCTNYKDFLAGQCLDCFNPFLLSCPRIGLVEQGGVKIEPLPKEVKVYLLTTSMAPYCVHHSLVEFHLQEPRNKDTCITVTFLSSSVTSSVKITIPRHQRVGKGVLAHPSPQCQINQVKLKLQASHRVWKKDQTTIIGRFCTAPLPVNDNKKMVCLPEPVNLQASETVSHDLKITCI	bos taurus	-1
3971	MPLLSLSLLLLLLQVPAGSAETAAWAVTPERLREWQDKGIFIIQSENLEKCIQASKSTLTLENCKPPNKYMLWKWVSNHRLFNIGGSGCLGLNVSSPEQPLSIYECDSTHVSLKWHCNKKTITGPLQYLVQVKQDNTLVASRKYLHKWVSYMSGGGGICDYLHKDLYTIKGNAHGTPCMFPFQYNQQWHHECTREGREDNLLWCATTSRYERDEKWGFCPDPTSTEVGCDAVWEKDLHSRICYQFNLLSSLSWSEAHSSCQMQGAALLSIADETEENFVRKHLGSEAVEVWMGLNQLDEDAGWQWSDRTPLNYLNWKPEINFEPFVEYHCGTFNAFMPKAWKSRDCESTLPYVCKKYLNPTDHGVVEKDAWKYYATHCEPGWNPHNRNCYKLQKEKKTWNEALQSCQSNNSVLTDITSLAEVEFLVTLLGDENASETWIGLSSHKIPVSFEWSNGSSVTFTNWHTLEPHIFPNRSQLCVSAEQSEGHWKVKNCEETLFYLCKKTGLVLSDTESGCQKGWERHGKFCYKIDTVLRSFDHASSGYYCPPALITITSRFEQAFITSLISSVVKTKDTYFWIALQDQNNTGEYTWKTAGQQLEPVKYTHWNTRQPRYSGGCVVMRGRSHPGRWEVRDCRHFKAMSLCKQPVENREKTKQEEGWPFHPCYLDWESEPGLASCFKVFHSEKVLMKRTWRQAEEFCEEFGAHLASFAHIEEENFVNELLHSKFNRTEERQFWIGFNKRNPLNAGSWEWSDGTPVVSSFLDNSYFGEDARNCAVYKANKTLLPSYCGSKREWICKIPRDVRPKVPPWYQYDAPWLFYQDAEYLFHISASEWSSFEFVCGWLRSDILTIHSAHEQEFIHSKIRALSKYGVNWWIGLREERASDEFRWRDGSPVIYQNWDKGKERSMGLNESQRCGFISSITGLWASEECSISMPSICKRKKVWVIEKKKDIPKQHGTCPKGWLYFDYKCLLLKIPEGPSDWKNWTSAQDFCVEEGGTLVAIENEVEQAFITMNLFGHTTNVWIGLQDDDYEKWLNGRPVSYSNWSPFDTKNIPNHNTTEVQKRIPLCGLLSNNPNFHFTGKWYFEDCREGYGFVCEKMQDASGHSINTSDMYPIPNTLEYGNRTYKIINANMTWYTALKTCLMHGAELASITDQYHQSFLTVILNRVGYAHWIGLFTEDNGLSFDWSDGTKSSFTFWKDDESSFLGDCVFADTSGRWSSTACESYLQGAICQVPTETRLSGRLELCSETSIPWIKFKSNCYSFSTVLESTSFEAAHEFCKKKGSNLLTIKDEAENSFLLEELLAFRSSVQMIWLNAQFDGDNETIKWFDGTPTDQSNWGIRKPEVYHFKPHLCVALRIPEGVWQLSSCQDKKGFICKMEADIHTVKKHPGKGPSHSVIPLTVALTLLVILAISTLSFCMYKHSHIIFGRLAQFRNPYYPSANFSTVHLEENILISDLEKNDQ	bos taurus	-1
3972	MQAASSPVVIVTQPGVGSGPAPQNSNWQTGLCDCFSDCGVCLCGTFCFTCLACQVASDMNECCLCGTSVAMRTLYRTRYGIPGSICDDFMVTHCCPLCSLCQIKRDINRRRANRTF	bos taurus	-1
3973	MEVMNLIEQPIKVTEWQQTYTYDSGIHSGANTCVPSLSSKGLIEEDEACGRQYTLKKTTTYTQSVPPGQGDLEYQMSTTARAKRVREAMCPGVTGEDSSLLLTTQVEGQTTNLQRLAEPSQLLKSAIVHLINYQDDAELATRALPELTKLLNDEDPVVVTKAAMIVNQLSKKEASRRALMGSPQLVAAVVRTMQNTSDLDTARCTTSILHNLSHHREGLLAIFKSGGIPALVRMLSSPVESVLFYAITTLHNLLLYQEGAKMAVRLADGLQKMVPLLNKNNPKFLAITTDCLQLLAYGNQESKLIILANGGPQALVQIMRNYSYEKLLWTTSRVLKVLSVCPSNKPAIVEAGGMQALGKHLTSNSPRLVQNCLWTLRNLSDVATKQEGLESVLKILVNQLSVDDVNVLTCATGTLSNLTCNNSKNKTLVTQNSGVEALIHAILRAGDKDDITEPAVCALRHLTSRHPEAEMAQNSVRLNYGIPAIVKLLNQPNQWPLVKATIGLIRNLALCPANHAPLQEAAVIPRLVQLLVKAHQDAQRHVAAGTQQPYTDGVRMEEIVEGCTGALHILARDPMNRMEIFRLNTIPLFVQLLYSSVENIQRVAAGVLCELAQDKEAADAIDAEGASAPLMELLHSRNEGTATYAAAVLFRISEDKNPDYRKRVSVELTNSLFKHDPAAWEAAQSMIPMNEPYADDMDATYRPMYSSDVPMDPLEMHMDMDGDYPIDTYSDGLRPPYATADHMLA	bos taurus	-1
3974	MSRHSQDERLGLPQPPALLPLLLLLLAVAVPLSQAGVYYATAYWMPTEKTIQVKNVLDRKGDAYGFYNNSVKTTGWGILEIKAGYGSQSLSNEIIMFAAGFLEGYLTAPHMDDHFTNLYPQLIKKRSMLNKVQDFLTKQDQWTRENIKYYKSDPFWRHADYVMAQMDGLFAGATKRAVLEGKKPMTLFQIQFLNAIGDLLDLIPSLSPTKNSSLKFFKRWDMGHCSALIKVLPGFENIFFAHSSWYTYAAMLRIYKHWDFNIVDKDTSSSRLSFSSYPGFLESLDDFYLLSSGLVLLQTTNSVYNKTLLQHVVPQSLLAWQRVRVASMMANNGKQWAEVFSKYNSGTYNNQYMVLDLKKVNLNHSLDEGTLYIVEQIPTYVEYSEQTAVLRRGYWPSYNIPFHEKVYNWSGYPILVKKLGLDYSYDLASRAKIFRRDQGKVTDMESMKYIMRYNNYKQDPYSKGDPCNTVCCREDLNSHSPSPGGCYDTKVADIYLASKYKAYAISGPTVQGGLPVFHWSRFNKTLHEGMPEAYNFDFITMKPIL	bos taurus	-1
3975	MASSQGKNELKFADWMATLPESIHSIPLTNLAIPGSHDSFSFYIDEASPVGPEQPETVQNFVSVFGTVAKKLMRKWLATQTMNFTGQLGAGIRYFDLRISTKPRDPDNELYFAHGLFSAKVNEGLEEINAFLTDHHKELVFLDFNHFYGMQKYHHEKLVQMLKDIYGNKMCPAIFAQEVSLKYLWEKDYQVLVFYHSPVALEVPFLWPGQMMPAPWANTTDPEKLIQFLQASITERRKKGSFFISQVVLTPKASTVVKGVASGLRETITERALPAMMQWVRTQKPGESGINIVTADFVELGDFISTVIKLNYVFEEGEANT	bos taurus	-1
3976	MENKWFLLMVRDDFKGGKITLEKALKLLEKLDIQCNTIHVKYIFKDNDRLKQGRITIEEFRTIYRIITYREEIIEIFNTYSENRKILLEKNLVEFLMREQYTLDFNKSIASEIIQKYEPIEEVKQAHQMSFEGFRRYMDSSECLLFDNKCDHVYQDMTHPLTDYFISSSHNTYLISDQLWGPSDLWGYISALVKGCRCLEIDCWDGSQNEPVVYHGYTFTSKLLFKTVIQAINKYAFLASEYPVVLSLENHCSPSQQEVMADSLLATFGDALLSYTLDNFSDRLPSPEALKFKILVRNKKIGTLHETLERKGSDMHGKVEEFEEEEEIEQEEDGSGAKEPEPVGDFQDDLAKEEQLKRVVGIPLFRKKKIKISMALSDLVIYTKVEKFKSFHHSHLYQQFNESNSIGESQARKLTKLAAREFILHTRRFITRVYPKALRADSSNFNPQEFWNVGCQMVALNFQTPGVPMDLQNGKFLDNGCSGYVLKPRFLRDKKTKFNPHKVQIDSNPLTLTIRLISGIQLPPSYQNKADTLVIVEIFGVPNDQMKQQSRVIKKNAFNPRWNETFTFVIQVPELALIRFVAENQGLIAGNEFLGQYTLPVLCMNRGYRRVPLFSKMGESLEPASLFIYVWYIR	bos taurus	-1
3977	MAATPQSLFPSGDDLDSSQLQMEPDEVDTLKEGEDPADRMHPFLAIYHLQPLKLHPLVFAPGVPVIAQVVGTERYTSGSKVGTCTLYSVRLTHGDFTWTTKKKFRHFQELHRDLLRHKVFMSLLPLARFAVASSPAPEGDSREIPSLPRAGPEGSSRRTASKQKYLENYLNRLLTMSFYRNYHAMTEFLEVSQLSFIPDLGCKGLEGVIRKRSGGHRVPGLTCCGRDQVCYRWSKRWLVVKDSFLLYMCLETGAISFVQLFDPGFKVQVGKRSTEARYGVRVDTSHRSLILKCSSYRQARWWAQEITELAQGPGRDFIQLHRHDSYAPPRPGTLARWFVNGAGYFAAVADAILRAQEEIFITDWWLSPEIYLKRPAHSDDWRLDIMLKKKAEEGVHVSVLLFKEVELALAINSGYSKKALMLLHPNIKVMRHPDQVTLWAHHEKLLVVDQVVAFLGGLDLAYGRWDDLHYRLTDLGDSSESAAPQPPTSCSDLPATPDLTHNQLFWLGKDYSNLITKDWVQLDRPFDDFIDRETMPRMPWRDIGVVVHGSPARDLARHFIQRWNFTKTTKTKYKIPIYPYLLPKSTSTANQLPFTLSGGQCATVQVLRSVDRWSAGTLENSILNAYLHTIRESQHFLYIENQFFISCSDGRTVLNKVGDEIVDRILKAHKQGQCFRVYVLLPLLPGFEGDISTGGGNSIQAILHFTYRTLCRGEYSILHRLKAAMGTEWRNYISVCGLRTHGELGGHPVSELIYIHSKMLIADDRTVIIGSANINDRSLLGKRDSELAVLIEDTEMEPSLMNGVEYQAGRFALSLRKHCFSVILGAAARPHLDLRDPVCDAFFQLWQDTAESNANIYEQIFRCLPSNATRSLRALREYVVVEPLATVSPPLARSELNQVQGHLVHFPLKFLEDEYLLPSLGSKEGVMPLEVWT	bos taurus	-1
3978	MLPASPKMEHKAVVFLLLLFLKSGLGDLLDDYVNTQGASLLSLSRKNLAGRSVEDCAAKCEEETDFVCRAFQYHSKEQQCVVMAENSKNTPVFRMRDVILYEKRIYLLECKTGNGQTYRGTTAETKSGVTCQKWSATSPHVPKFSPEKFPLAGLEENYCRNPDNDENGPWCYTTDPDKRYDYCDIPECEDKCMHCSGENYEGKIAKTMSGRDCQAWDSQSPHAHGYIPSKFPNKNLKMNYCRNPDGEPRPWCFTTDPQKRWEFCDIPRCTTPPPSSGPKYQCLKGTGKNYGGTVAVTESGHTCQRWSEQTPHKHNRTPENFPCKNLEENYCRNPNGEKAPWCYTTNSEVRWEYCTIPSCESSPLSTERMDVPVPPEQTPVPQDCYHGNGQSYRGTSSTTITGRKCQSWSSMTPHRHLKTPENYPNAGLTMNYCRNPDADKSPWCYTTDPRVRWEFCNLKKCSETPEQVPAAPQAPGVENPPEADCMIGTGKSYRGKKATTVAGVPCQEWAAQEPHQHSIFTPETNPQSGLERNYCRNPDGDVNGPWCYTMNPRKPFDYCDVPQCESSFDCGKPKVEPKKCSGRIVGGCVSKPHSWPWQVSLRRSSRHFCGGTLISPKWVLTAAHCLDNILALSFYKVILGAHNEKVREQSVQEIPVSRLFREPSQADIALLKLSRPAIITKEVIPACLPPPNYMVAARTECYITGWGETQGTFGEGLLKEAHLPVIENKVCNRNEYLDGRVKPTELCAGHLIGGTDSCQGDSGGPLVCFEKDKYILQGVTSWGLGCARPNKPGVYVRVSPYVPWIEETMRRN	bos taurus	-1
3979	MFPKETTWNISFAGCGFLGVYHIGVASCLREHAPFLVANATHIYGASAGALTATALVTGACLGEAGANIIEVSKEARKRFLGPLHPSFNMVKTIRGCLLKILPADCYECASGRLGISLTRVSDGENVIITHFNSKEELIQANVCSTFIPVYCGLIPPSLQGVRYVDGGISDNLPLYELKNTITVSPFSGESDICPQDSSTNIHELRVTNTSIQFNLRNLYRLSKALFPPEPLVLREMCKQGYRDGLRFLRRNGLLNRPNPLLALPPSQPPAPEDADAQEGAVAMERTGGKDHLPPPREDHILEHLPSRLNEALLEACMEPTDLLTTLSNMLPVRLAMAMMVPYTLPLESAVSFTIRLLEWLPDVPEDIRWMKEQTGSICQYLMIRAKRKLGNHLPSRLSGQVVLRRARSLPSVPLSCAAYSEVLPSWMRNSLSLGDVLAKWEECQRQLLLGLFCTNVAFPPDALRMRVPAGPAPEPPQHPPSSPPC	bos taurus	-1
3980	MVMSNLLLCQVNSCPSCCPDVFDIPLESLTHLFLNASRLSHDIVNHTTIMFHEFDEKYAQNQPYTINATKSCHTNSLHTPQEREKALRMNNEDLSKWILMLLYSWHRPLYLLVKDLQSMKEVSDTILSSAKENMRKIEELQAFIERQFSQVIYPVIRTIFKARIYWSGLASLVSNDEDVRHSAFYKLFMCLYRDSRKLDMYTEILACRITNTC	bos taurus	-1
3981	MAPAPSFHGHQWTYNLVRGSCLLLLLVMSNLLLCQGILCPSLCPDGDDVCRASLIDLFVHASVLSTGMYNTSVKMFTDFDEQYAQGKEYFINVSDKCHTNSLHLPEDMQHNPTDEQKGLIMWILMLLYSWQRPLYQLVTDLRSMKEVSNTILSSARENVKKLKELQALIERPFSQVIFTARRKMYIARIYWFGLRSLLSSNEDRRHSAFYSLFFCLRRDTRKLDIYTKFVACRLIYKKC	bos taurus	-1
3982	MAAPGPALCLFDVDGTLTAPRQKITKDMDCFLQKLRQKIKIGVVGGSDFEKVQEQLGDDVIKKYDYVFPENGLVAYRDGKLLCKQNIQGHLGEALIQDLINYCLSYIAKIKLPKKRGTFIEFRNGMLNVSPIGRSCSQEERIEFYELDQKENIRQKFVEDLRKEFAGKGLTFSIGGQISFDVFPDGWDKRYCLGHVEKDGYKTIYFFGDKTMPGGNDHEIFTDPRTVGYTVAAPEDTRRICEELFC	bos taurus	-1
3983	MIFWLRSVIVTFGRPAEWPRCLRHLCSRGAAMDLGPMRKTYRGDPEAFEETHLTSLDPVKQFAAWFEEAVQCPDIMEANAMCLATCTRDGKPSARMVLLKGFGKDGFRFFTNFESRKGKELDSNPFASLVFYWEPLHRQVRVEGPVKKLPEEEAECYFHSRPKSSQIGAVVSHQSSVIPDREYLRKKNKELEQLYQEQEVPKPKYWGGYILYPQVMEFWQGQTNRLHDRIVFRRGLLTGDSPLGPMTHRGEEDWVYERLAP	bos taurus	-1
3984	MVRFKHRYLLCEVVSDDPRCRLTLEDRVLGTLVRDTIARVHGTFGAAACSIGFAVRYLNAYTGIVLLRCRKEFYRLVWSALPFITSLENKGHRYPCFLNTLHVGGTIRTCQKFLIQYNRRQLLILLQNCTDEGEREAIQKSVTKSCLLEEESAGEELSDSGGEETAEPME	bos taurus	-1
3985	RGEVKDASGELEPPPGPFIQRGRASCWLGRTGSCQNCWLCSQGNCAGV	bos taurus	-1
3986	MASHVDLLTELQLLEKVPTLERLRAAQKRRAQQLKKWAQYEQDLQHRKRKHERKRSTGGRRKKVSFEASVALLEASLRNDAEEVRYFLKNKVSPDLCNEDGLTALHQCCIDNFEEIVKLLLSHGANVNAKDNELWTPLHAAATCGHINLVKILVQYGADLLAVNSDGNMPYDLCEDEPTLDVIETCMAYQGITQEKINEMRAAPEQQMISDIHCMIAAGQDLDWVDAQGATLLHIAGANGYLRAAELLLDHGVRVDVKDWDGWEPLHAAAFWGQMQMAELLVSHGASLSARTSMDEMPIDLCEEEEFKVLLLELKHKHDVIMKSQLRHKSSLSRRTSSAGSRGKVVRRASLSDRTNLYRKEYEGEAILWQQRSASEDQRNSTYNGDIRETRTDQENKDPNPRLEKPVLLSEFPTKIPHSDMDMPVENGLRAPVSTYQYALCNGDVWKVHEVPDYSMAYGNPGVADATPSWSGYKEQSPQTLLELKRQRAAAKLLSHPFLSTHLGSGVSRTGEGSSEGKAPLIGGRTSPYSSNGTSVYYTVTSGDPPLLKFKAPIEEMEEKVHGCCRIS	bos taurus	-1
3987	MAAERGAGQQQSQEMMEVDRRVESEESGDEEGKKQNSGMVADLSAHSLKDGEERGDEDPEEGQELPVDMETISLDRDAEDVDLNHYRIGKIEGFEVLKKVKTLCLRQNLIKCIENLEGLQSLRELDLYDNQIRRIENLDALTELEVLDISFNLLRNIEGIDKLTRLKKLFLVNNKINKIENISSLHQLQMLELGSNRIRAIENIDTLTNLESLFLGKNKITKLQNLDALTNLTVLSMQSNRLTKIEGLQSLVNLRELYLSHNGIEVIEGLDNNNKLTMLDIASNRIKKIENVSHLTELQEFWMNDNLLDCWSDLDELKGARSLETVYLERNPLQRDPQYRRKIMLALPSVRQIDATFVRF	bos taurus	-1
3988	MAAAANSGSSLPLFDCPTWAGKPPPGLHLDVVKGDKLIEKLIIDEKKYYLFGRNPDLCDFTIDHQSCSRVHAALVYHKHLKRVFLIDLNSTHGTFLGHIRLEPHKPQQIPIDSTVSFGASTRAYTLREKPQTLPSAVKGDEKMGGEDDELKGLLGLPEEETELDNLTEFNTAHNKRISTLTIEEGNLDIQRPKRKRKNSRVTFSEDDEIINPEDVDPSVGRFRNMVQTAVVPVKKKRVEGPGSLVLEESGSRRMQNFAFSGGLYGGLPPTHSEAGSQPHGIHGTALIGGLPMPYPNLAPDVDLTPVVPSAVNMNPAPNPAVYNPEAVNEPKKKKYAKEAWPGKKPTPSLLI	bos taurus	-1
3989	MLRLSERNMKILFVAALVVGSVFFLLLPGPSAADEKKKGPKVTVKVYFDLRIGDEDIGRVVIGLFGKTVPKTVDNFVALATGEKGFGYKDSKFHRVIKDFMIQGGDFTRGDGTGGKSIYGERFPDENFKLKHYGPGWVSMANAGKDTNGSQFFITTVKTAWLDGKHVVFGKVLEGMDVVRKVESTKTDGRDKPLKDVTIADCGKIEVEKPFAIAKE	bos taurus	-1
3990	MANGYTYEDYQDTAKWLLSHTEQRPQVAVICGSGLGGLVNKLTQAQTFDYSEIPNFPESTVPGHAGRLVFGILNGRACVMMQGRFHMYEGYPFWKVTFPVRVFRLLGVETLVVTNAAGGLNPNFEVGDIMLIRDHINLPGFSGENPLRGPNEERFGVRFPAMSDAYDRDMRQKAHSTWKQMGEQRELQEGTYVMLGGPNFETVAECRLLRNLGADAVGMSTVPEVIVARHCGLRVFGFSLITNKVIMDYESQGKANHEEVLEAGKQAAQKLEQFVSLLMASIPVSGHTG	bos taurus	-1
3991	MAGHLASDFAFSPPPGGGGDGPGGPEPGWVDPRTWMSFQGPPGGSGIGPGVVPGAEVWGLPPCPPPYDLCGGMAYCAPQVGVGPVPPGGLETPQPEGEAGAGVESNSEGASPDPCAAPAGAPKLDKEKLEPNPEESQDIKALQKDLEQFAKLLKQKRITLGYTQADVGLTLGVLFGKVFSQTTICRFEALQLSFKNMCKLRPLLQKWVEEADNNENLQEICKAETLVQARKRKRTSIENRVRGNLESMFLQCPKPTLQQISHIAQQLGLEKDVVRVWFCNRRQKGKRSSSDYSQREDFEAAGSPFTGGPVSSPLAPGPHFGTPGYGGPHFTTLYSSVPFPEGEVFPSVSVTALGSPMHAN	bos taurus	-1
3992	MADIDKLNIDSIIQRLLEVRGSKPGKNVQLQENEIRGLCLKSREIFLSQPILLELEAPLKICGDIHGQYYDLLRLFEYGGFPPESNYLFLGDYVDRGKQSLETICLLLAYKIKYPENFFLLRGNHECASINRIYGFYDECKRRYNIKLWKTFTDCFNCLPIAAIVDEKIFCCHGGLSPDLQSMEQIRRIMRPTDVPDQGLLCDLLWSDPDKDVLGWGENDRGVSFTFGAEVVAKFLHKHDLDLICRAHQVVEDGYEFFAKRQLVTLFSAPNYCGEFDNAGAMMSVDETLMCSFQILKPAEKKKPNATRPVTPPRGMITKQAKK	bos taurus	-1
3993	MSEPKAIDPKLSTTDRVVKAVPFPPSHRLTAKEVFDNDGKPRVDILKAHLMKEGRLEETVALRIITEGASILRQEKNLLDIDAPVTVCGDIHGQFFDLMKLFEVGGSPANTRYLFLGDYVDRGYFSIECVLYLWALKILYPKTLFLLRGNHECRHLTEYFTFKQECKIKYSERVYDACMDAFDCLPLAALMNQQFLCVHGGLSPEINTLDDIRKLDRFKEPPAYGPMCDILWSDPLEDFGNEKTQEHFTHNTVRGCSYFYSYPAVCEFLQHNNLLSILRAHEAQDAGYRMYRKSQTTGFPSLITIFSAPNYLDVYNNKAAVLKYENNVMNIRQFNCSPHPYWLPNFMDVFTWSLPFVGEKVTEMLVNVLNICSDDELGSEEDGFDGATAAARKEVIRNKIRAIGKMARVFSVLREESESVLTLKGLTPTGMLPSGVLSGGKQTLQSATVEAIEADEAIKGFSPQHKITSFEEAKGLDRINERMPPRRDAMPSDANLNSINKALASETNGTDSNGSNSSNIQ	bos taurus	-1
3994	MISRVFKLRMWAPVGVLTSLTYCLHQRRVALAEPGGADQQNPVDRNLLELKMVQVVFRHGARSPLKPLPQEDQQVEWKSQLLEVPPQTQLEYTVTNLAGGPKPHSPFDSQYHETTLKGGMFAGQLTKVGMEQMFALGERLRKNYVEDIPFLSPTFNPLEVFIRSTNIYRNLESTRCLLAGLFQRQKEGPIVIHTDEASSEVLYPNYQYCWNLQKRTRGRRQAASLQPGISEDLKKVKEGMGIASSDEVDFLVLLDNMAAEQVHSLPSCPTLKRFAWMIEQRAVDTALYILQWEDREGLQMAVGPFLHILESNLLKVVDPATPPSKTRKLYLYAAHDVTLMPLLMTLGIFDHKWPPFAVDLTMELYQHRESKEWFVQLYYRGKEQVPKGCPDGLCPLDKFLNTISVYTLSPEKYHMLCSEAQMMGLGNGE	bos taurus	-1
3995	MAEQVTKSVLFVCLGNICRSPIAEAVFRKLVTDQNISDNWVIDSGAVSDWNVGRSPDPRAVSCLRNHGINTAHKARQVTKEDFVTFDYILCMDESNLRDLNRKSNQVKNCRAKIELLGSYDPQKQLIIEDPYYGNDADFETVYQQCVRCCRAFLEKVR	bos taurus	-1
3996	MQGACVLLLLGLHLQLSLGLVPVEEEDPAFWNRQAAQALDVAKKLQPIQTAAKNVILFLGDGMGVPTVTATRILKGQMNGKLGPETPLAMDQFPYVALSKTYNVDRQVPDSAGTATAYLCGVKGNYRTIGVSAAARYNQCKTTRGNEVTSVMNRAKKAGKSVGVVTTTRVQHASPAGAYAHTVNRNWYSDADLPADAQMNGCQDIAAQLVNNMDIDVILGGGRKYMFPVGTPDPEYPDDASVNGVRKRKQNLVQAWQAKHQGAQYVWNRTALLQAADDSSVTHLMGLFEPADMKYNVQQDHTKDPTLQEMTEVALRVVSRNPRGFYLFVEGGRIDHGHHDDKAYMALTEAGMFDNAIAKANELTSELDTLILVTADHSHVFSFGGYTLRGTSIFGLAPSKALDSKSYTSILYGNGPGYALGGGSRPDVNDSTSEDPSYQQQAAVPQASETHGGEDVAVFARGPQAHLVHGVEEETFVAHIMAFAGCVEPYTDCNLPAPTTATSIPDAAHLAASPPPLALLAGAMLLLLAPTLY	bos taurus	-1
3997	MAAIPSSGSLVATHDYYRRRLGSTSSNSSCGSAEYPGEAIPHHPGLPKADPGHWWASFFFGKSTLPFMATVLESPEHSESAQASTSTITCDLAQKAVGKQQPSGQPGKTTAGPRPE	bos taurus	-1
3998	MFRAALWPPVLLLLQLLLLACAPGGEGAHDQDEIRFLPGLAKQPSFRQYSGYLKGSGSKRLHYWFVESQKDPKSSPVVLWLNGGPGCSSLDGLLTEHGPFLIQPDGVTLEYNPYSWNLIANVLYLESPAGVGFSYSDDKSYATNDTEVAQSNFEALKDFFCLFPEYKGNELFLTGESYAGIYIPTLAVLVMQDPSMNLQGLAVGNGLSSYEQNDNSLVYFAYYHGLLGNRLWSSLQTHCCSQNQCNFHDNKEPECVANLQEVSHIVASSGLNIYNLYAPCAGGVPSHVRHEKDTVVVQDLGNIFTRLPLKRVWHQTLLRSGEKVHLDPPCTNTTAASNYLNDPHVRKALHIPEQLPRWDLCNFLVNIQYRRLYQSMCSQYLKLLSAQKYRILLYNGDVDMACNFMGDEWFVDSLNQKMEVQRRPWLVDYGESGEQIAGFVKEFSHIAFLTIKGAGHMVPTDKPQAALTMFSRFLNRQPY	bos taurus	-1
3999	MAATAGRLFRASLIRHVSAIPWGISASAALRPAASRRMCLTNALWSGSDQAKFAFSTSSSYHAPAVTQHAPYFKGTAVVSGEFKEISLDDFKGKYLVLFFYPLDFTFVCPTEIIAFSDKASEFHDVNCEVVAVSVDSHFSHLAWINTPRKNGGLGHMNIALLSDLTKQISRDYGVLLEGPGLALRGLFIIDPNGVIKHLSVNDLPVGRSVEETLRLVKAFQFVEAHGEVCPANWTPESPTIKPHPTASREYFEKVNQ	bos taurus	-1
4000	MGDWKGYISAVLRDQRIDDVAIVGHSDNRCVWASRPGGLLAAISPQEVGVLTGPDRSTFLQAGLCVAGRRCCVIRDHLLAEGDGVLDARTKGLDGRAICVGHTPRALLVLMGRRGVHGGILNKTMHELIHGLRSQGT	bos taurus	-1
4001	MRSSRCARLLLLLLLPPLLLTPPAGDAAVITGACDRDPQCGGGMCCAVSLWVKSIRICTPMGKVGDSCHPMTRKNHFGNGRQERRKRKRRRKKKVPFLGRRMHHTCPCLPGLACSRTSFNRYTCLAQK	bos taurus	-1
4002	AGSYLLEELFEGHLEKECWEEICVYEEAREVFEDDETTDEFWRTYMGGSPCASQPCLNNGSCQDSIRGYACTCAPGYEGPNCAFAESECHPLRLDGCQHFCYPGPESYTCSCARGHKLGQDRRSCLPHDRCACGTLGPECCQRPQGSQQNLLPFPWQVKLTNSEGKDFCGGVLIQDNFVLTTATCSLLYANISVKTRSHFRLHVRGVHVHTRFEADTGHNDVALLDLARPVRCPDAGRPVCTADADFADSVLLPQPGVLGGWTLRGREMVPLRLRVTHVEPAECGRALNATVTTRTSCERGAAAGAARWVAGGAVVREHRGAWFLTGLLGAAPPEGPGPLLLIKVPRYALWLRQVTQQPSRASPRGDRGQGRDGEPVPGDRGGRWAPTALPPGPLV	bos taurus	-1
4003	MEDSGEDASLHRLEGTDVDSQVGGLIFKTKSAASEQHVFKAPAPRPSLLGLDLLASLKRKEREEKDDGEDKKKSRISSYKDWEESKDDQRDAEAEDSDQAGRSGRKDRHYRSARVETPSHPGGVSEEFWERSRQRERERREHGVYASSKDEKDRKKERSRDRDCDRKRDRDERDRSRHSGRSERDGGSDRSSRRNEPESPRHRPKDAATPSRSTWEEEDSGYGSSRRSQWESPSPTPSYRDSERSHRPSSRDRDRSVRSRYSDDTPLPTPSYKYNEWADDRRHLGSTPRLSRGRGRREDGEEGISFDTEEERQQWEDDQRQADRDWYMMDEGYDEFHNPLAYSSDDYVRRREQHLHKQKQKRISAQRRQINEDNERWETNRMLTSGVVHRLEVDEDFEEDSAAKVHLMVHNLVPPFLDGRIVFTKQPEPVIPVKDATSDLAIIARKGSQTVRKHREQKERKKAQHKHWELAGTKLGDIMGVKKEEEPDKSLTEDGKVDYRTEQKFADHMKKKSEASSEFAKKKSILEQRQYLPIFAVQQELLTIIRDNSIVIVVGETGSGKTTQLTQYLHEDGYTDYGMIGCTQPRRVAAMSVAKRVSEEMGGNLGEEVGYAIRFEDCTSESTLIKYMTDGILLRESLREADLDHYSAIIMDEAHERSLNTDVLFGLLREVVARRSDLKLIVTSATMDAEKFASFFGNVPIFHIPGRTFPVDILFSKTPQEDYVEAAVKQSLQVHLSGAPGDILIFMPGQEDIEVTSDQIVEHLEELENAPALAVLPIYSQLPSDLQAKIFQKAPDGVRKCIVATNIAETSLTVDGIMFVIDSGYCKLKVFNPRIGMDALQIYPISQANANQRSGRAGRTGPGQCFRLYTQSAYKNELLTTTVPEIQRTNLANVVLLLKSLGVQDLLQFHFMDPPPEDNMLNSMYQLWILGALDNTGGLTSTGRLMVEFPLDPALSKMLIVSCDMGCSSEILLIVSMLSVPAIFYRPKGREEESDQIREKFAVPESDHLSYLNVYLQWKNNNYSTIWCNDHFIHAKAMRKVREVRAQLKDIMVQQRMSLASCGTDWDIVRKCICAAYFHQAAKLKGIGEYVNIRTGMPCHLHPTSSLFGMGYTPDYIVYHELVMTTKEYMQCVTAVDGEWLAELGPMFYSVKQAGKSRQENRRRAKEEASAMEEEMALAEEQLRARRQEQEKRSPLGSVRSTKIYTPGRKEQGEPMTPRRTPARFGL	bos taurus	-1
4004	MDVLKSEILRKRQLVEDRNLLVENKKYFKRSELAKKEEEAYFERCGYKIQPKDEDQKPLTSSNPVLELELAEEKLPMTLSRQEVIRRLRERGEPIRLFGETDYDAFQRLRKIEILTPEVNKGLRNDLKAALDKIDQQYLNELVGGQEPGEEDTQNDLKVHEENTTIEELEALGESLGKGDDHKDMDIITKFLKFLLGVWAKELNAREDYVKRSVQGKLNSATQKQTESYLRPLFRKLRKRNLPADIKESITDIIKFMLQREYVKANDAYLQMAIGNAPWPIGVTMVGIHARTGREKIFSKHVAHVLNDETQRKYIQGLKRLMTICQKHFPTDPSKCVEYNAL	bos taurus	-1
4005	MSLICSISNEVPEHPCVSPVSNHVYERRLIEKYIAENGTDPINNQPLSEEQLIDIKVAHPIRPKPPSATSIPAILKALQDEWDAVMLHSFTLRQQLQTTRQELSHALYQHDAACRVIARLTKEVTAAREALATLKPQAGLIVPQAVPSSQPSVVGAGEPMDLGELVGMTPEIIQKLQDKATVLTTERKKRGKTVPEELVKPEELSKYRQVASHVGLHSASIPGILALDLCPSDTNKILTGGADKNVVVFDKSSEQILATLKGHTKKVTSVVFHPSQELVFSASPDATIRIWSVPNASCVQVVRAHESAVTGLSLHATGDYLLSSSDDQYWAFSDIQTGRVLTKVTDETSGCSLTCAQFHPDGLIFGTGTMDSQIKIWDLKERTNVANFPGHSGPITSIAFSENGYYLATAADDSSVKLWDLRKLKNFKTLQLDNNFEVKSLIFDQSGTYLALGGTDVQIYICKQWTEILHFTEHSGLTTGVAFGHHAKFIASTGMDRSLKFYSL	bos taurus	-1
4006	MNLILLWALLNLPVALTFDPNYKDDITPPYLIYLKSDYLPCVGVLIHPLWVITAANCNLPRLQLILGVTKPSNIDEEKYVQVVGYEKMIHHPQFSITSIEHNLMLIKLQTHIELNNYVKIVSLPKEPAAEDDTCIVSTWAYNLCDHYKDPDSLQNVNISVISKVECLKAYKYMHIRDSMMCVGIVPGRRQPCKEVTAAPAVCNGILQGILTFADGCVLRADVGIYTRIINYIPWIENTIQNN	bos taurus	-1
4007	MALDGPEQMELEEGKAGSGLRQYYLSKIEELQLIVNDKSQNLRRLQAQRNELNAKVRLLREELQLLQEQGSYVGEVVRAMDKKKVLVKVHPEGKFVVDVDKNIDINDVTPNCRVALRNDSYTLHKILPNKVDPLVSLMMVEKVPDSTYEMIGGLDKQIKEIKEVIELPVKHPELFEALGIAQPKGVLLYGPPGTGKTLLARAVAHHTDCTFIRVSGSELVQKFIGEGARMVRELFVMAREHAPSIIFMDEIDSIGSSRLEGGSGGDSEVQRTMLELLNQLDGFEATKNIKVIMATNRIDILDSALLRPGRIDRKIEFPPPNEEARLDILKIHSRKMNLTRGINLRKIAELMPGASGAEVKGVCTEAGMYALRERRVHVTQEDFEMAVAKVMQKDSEKNMSIKKLWK	bos taurus	-1
4008	MENYLQGCRAALQESRPIHVVLGNEACDLDSMVSALALAFYLAKTTEAEEVFVPVLNIKRSELPLRGDNVFFLQKIHIPESVLIFRDEIDLHALHQAGQLTLILVDHHVLPKSDAALEEAVAEVLDHRPIDQRHCPPCHVSVELVGSCATLVAERILQGAPEILDRQTAALLHGTILLDCVNMDLKIGKATLKDSHYVEKLEALFPDLPSRNDIFDSLQKAKFDVSGLTTEQMLRKDQKTISRQGTKVAISAIYMDMEAFLQRSGLLADLRAFCQAHSYDALVAMTIFFNTYNEPVRQLAVFCPHAALRMTICGILEHSHSPPLKLTPVPSSHPDLQAYLQGNTQISRKKVLPLLQEALSAYFDSTNIPLGQPETEGVSREQVDKELDRAGNSLLSGLSQDEEEPPLPPTPMNSLVDECPLDQGLPKFSAEVIFEKCSQISLSEPTTASLSKK	bos taurus	-1
4009	MSMTDLLHAEDIKKAVGAFTAVDSFDHKKFFQMVGLKKKSPEDVKKVFHILDKDKSGFIEEEELGFILKGFSPDARDLSVKETKTLLAAGDKDGDGKIGADEFSTLVAES	bos taurus	-1
4010	MSSIGTGYDLSASTFSPDGRVFQVEYAMKAVENSSTAIGIRCKDGVVFGVEKLVLSKLYEEGSNKRLFNVDRHVGMAVAGLLADARSLADIAREEASNFRSNFGYNIPLKHLADRVAMYVHAYTLYSAVRPFGCSFMLGSYSVNDGAQLYMIDPSGVSYGYWGCAIGKARQAAKTEIEKLQMKEMTCRDVVKEVAKIIYIVHDEVKDKAFELELSWVGEITNGRHEIVPKDVREEAEKYAKESLKEEDESDDDNM	bos taurus	-1
4011	MSRRYDSRTTIFSPEGRLYQVEYAMEAIGHAGTCLGILANDGVLLAAERRNIHKLLDEVFFSEKIYKLNEDMACSVAGITSDANVLTNELRLIAQRYLLQYQEPIPCEQLVTALCDIKQAYTQFGGKRPFGVSLLYIGWDKHYGFQLYQSDPSGNYGGWKATCIGNNSAAAVSMLKQDYKEGEMTLKSALALAIKVLNKTMDVSKLSAEKVEIATLTRENGKTVIRVLKQKEVEQLIKKHEEEEAKAEREKKEKEQKEKDK	bos taurus	-1
4012	MFLTRSEYDRGVNTFSPEGRLFQVEYAIEAIKLGSTAIGIQTSEGVCLAVEKRITSPLMEPSSIEKIVEIDAHIGCAMSGLIADAKTLIDKARVETQNHWFTYNETMTVESVTQAVSNLALQFGEEDADPGAMSRPFGVALLFGGVDEKGPQLFHMDPSGTFVQCDARAIGSASEGAQSSLQEVYHKSMTLKEAIKSSLIILKQVMEEKLNATNIELATVQPGQNFHMFTKEELEEVIKDI	bos taurus	-1
4013	MSRGSSAGFDRHITIFSPEGRLYQVEYAFKAINQGGLTSVAVRGKDCAVIVTQKKVPDKLLDSSTVTHLFKITENIGCVMTGMTADSRSQVQRARYEAANWKYKYGYEIPVDMLCKRIADISQVYTQNAEMRPLGCCMILIGIDEEQGPQVYKCDPAGYYCGFKATAAGVKQTESTSFLEKKVKKKFDWTFEQTVETAITCLSTVLSIDFKPSEIEVGVVTVENPKFRILTEAEIDAHLVALAERD	bos taurus	-1
4014	MNARGLGSQLKDSIPVTELSASGPFESHDLLRKGFSCVKNELLPSHPLELSEKNFQLNQDKMNFSTLRNIQGLFAPLKLQMEFKAVQQVQRLPFLPSSNLSLDILRGNDETIGFEDILNDPSQSELMGEPHLMVEYKLGLL	bos taurus	-1
4015	MGRLLALSLLGIALALLGERLLALRNRLKASREVESVDLPNCHLIKGIEAGAEDIDILPNGLAFFSVGLKCPGLHSFAPDKPGGILMMDLNEENPRALELRVSRGFNLASFNPHGISTFIDSDDTVYLFVVNHPEFKNTVEIFKFEEEENSLLHLKTIKHELLPSVNDIIAVGPEHFYATNDHYFSDPFLKYLETYLNLHWTNVVYYSPNEVKVVAEGFDSANGINISPDKKYIYVADILAHEIHVLEKHPNMNLTQLKVLKLDTLVDNLSIDPSSGDVLVGCHPNGQKLFVYDPKNPPSSEVLRIQNILSEKPTVTTVYANNGSVLQGSSVASVYDKKLLIGTLYHRALYCEL	bos taurus	-1
4016	MSDSEKLNLDSIIGRLLEVQGSRPGKNVQLTENEIRGLCLKSREIFLSQPILLELEAPLKICGDIHGQYYDLLRLFEYGGFPPESNYLFLGDYVDRGKQSLETICLLLAYKIKYPENFFLLRGNHECASINRIYGFYDECKRRYNIKLWKTFTDCFNCLPIAAIVDEKIFCCHGGLSPDLQSMEQIRRIMRPTDVPDQGLLCDLLWSDPDKDVQGWGENDRGVSFTFGAEVVAKFLHKHDLDLICRAHQVVEDGYEFFAKRQLVTLFSAPNYCGEFDNAGAMMSVDETLMCSFQILKPADKNKGKYGQFSGLNPGGRPITPPRNSAKAKK	bos taurus	-1
4017	MAEISDLDRQIEQLRRCELIKESEVKALCAKAREILVEESNVQRVDSPVTVCGDIHGQFYDLKELFRVGGDVPETNYLFMGDFVDRGFYSVETFLLLLALKVRYPDRITLIRGNHESRQITQVYGFYDECLRKYGSVTVWRYCTEIFDYLSLSAIIDGKIFCVHGGLSPSIQTLDQIRTIDRKQEVPHDGPMCDLLWSDPEDTTGWGVSPRGAGYLFGSDVVAQFNAANDIDMICRAHQLVMEGYKWHFNETVLTVWSAPNYCYRCGNVAAILELDEHLQKDFIIFEAAPQETRGIPSKKPVADYFL	bos taurus	-1
4018	MLSFQYPDVYRDETAVQDYHGHKICDPYAWLEDPDSEQTKAFVEAQNKITVPFLEQCPIRGLYKERMTELYDYPKYSCNFKKGKRYFYFYNTGLQNQRVLYVQDSLEGEARVCLDPNTLSDDGTVALRGYAFSEDGEYVAYGLSASGSDWVTIKFMKVDGAKELADVLERVKFSCMAWTHDGKGMFYNAYPQQDGKSDGTETSTNLHQKLCYHVLGTDQSEDILCAEFPDEPKWMGGAELSDDGRYVLLSIREGCDPVNRLWYCDLHQEPNGITGILKWVKLIDNFEGEYDYVTNEGTVFTFKTNRHSPNYRLINIDFTDPEESRWKVLVPEHEKDVLEWVACVRSNFLVLCYLHDVKNTLQLHDMATGALLKTFPLEVGSVVGYSGQKKDTEIFYQFTSFLSPGIIYHCDLTKEELEPRVFREVTVKGIDASDYQTVQIFYPSKDGTKIPMFIVHKKGIKLDGSHPAFLYGYGGFNISITPNYSVCRLIFVRHMGGVLAVANIRGGGEYGETWHKGGILANKQNCFDDFQCAAEYLIKEGYTSPKRLTINGGSNGGLLVATCANQRPDLFGCVIAQVGVMDMLKFHKYTIGHAWTTDYGCSDNKQHFEWLIKYSPLHNVKLPEADDIQYPSMLLLTADHDDRVVPLHSPKFIATLQHLVGRSRKQNNPLLIHVDTKAGHGAGKPTAKVIEEVSDMFAFIARCLNIDWIQ	bos taurus	-1
4019	MGAFLDKPKTEKHNAHGAGNGLRYGLSSMQGWRVEMEDAHTAVVGIPHGLEDWSFFAVYDGHAGSRVANYCSTHLLEHITNNEDFRAAGKSGSALEPSVENVKNGIRTGFLKIDEYMRNFSDLRNGMDRSGSTAVGVMISPKHIYFINCGDSRAVLYRSGQVCFSTQDHKPCNPREKERIQNAGGSVMIQRVNGSLAVSRALGDYDYKCVDGKGPTEQLVSPEPEVYEILRAEEDEFIILACDGIWDVMSNEELCEFVKSRLEVSDDLENVCNWVVDTCLHKGSRDNMSIVLVCFSNAPKVSDEAMRKDSELDKYLESRVEEIMEKSGEEGMPDLAHVMRILSAENIPNLPPGGGLAGNIIFFRRHVIEAVYSRLNPHRESDGASDEAEESGSQGKLVEALRQMRINHRGNYRQLLEEMLTSYRLAKVEGEENPAEQAATAASSNSDAGNTVAMQESHTESKSDLAELDSCTEDAGTKMSGEKL	bos taurus	-1
4020	MGAYLSQPNTVKCSGDGVGASRLPLPYGFSAMQGWRVSMEDAHNCIPELDSETAMFSVYDGHGGEEVALYCAKYLPDIIKDQKAYKEGKLQKALEDAFLAIDAKLTTEEVIKELAQIAGRPTEDEDEKEKVADEDDVDNEEAALLHEEATMTIEELLTRYGQNCHKGAPHSKSGAGTGEEPGSQGLNGEAGPEDPSRETSAEENGPTAKAHTGLSSNSECGTEAGQGGEPGTPTGEAGPSCSSASDKLPRVAKSKFFEDSEDESDEAEEEEEDSEECSEEEDGYSSEEAENEEDEDDTEEAEEDDEEEEMMVPGMEGKEEPGSDSGTTAVVALIRGKQLIVANAGDSRCVVSEAGKALDMSYDHKPEDEVELARIKNAGGKVTMDGRVNGGLNLSRAIGDHFYKRNKNLPPEEQMISALPDIKVLTLTDDHEFMVIACDGIWNVMSSQEVIDFIQSKISQRDENGELRLLSSIVEELLDQCLAPDTSGDGTGCDNMTCIIICFKPRNTAAPQPESGKRKLEEVLSTEGAEENGNSDKKKAKRD	bos taurus	-1
4021	MMGKLPLGVVSPYVKMSSGGCTDPLKFYATSYCTAYGREDFKPRVGSHRGTGYKSNYRPVVFYQPHLDALDNTATGEQGCNNFQTVTSQSYRPLEVPDGTHPLPWNLHQTNSGYSREKASAVTPIKEVRKVHFDTQDYGPQAITGLEPKDAPLLHQQQNKGSLEWENAGHGPRFMTSEYNSKYLKEPSHQPDLLQKNSVGAKEETGFTEESNKNPIVFQPPSQALPGDPVLLPGRSVTKSDFLPISHPHGDEFLPVLARGSERETGFSRVNERTLNPRVPPPCPEPSSMNHWQFQSPQRMQQTNVALLGRETVGNKEPSGFSLNNPSYVRSPYDPDMDNRYLTTYNQGYFENIPKGLDREGWTRGGLQPQKPGGYALNQPVTRLEATPTPTESLRRLHPHLGRTLISVDPFYRTAPPSGHVSRFTAPN	bos taurus	-1
4022	MLGLPERRLPSAEFLLLLPFLLLLLLLLPAAPAPHRAAYKPVIVVHGLFDSSYSFRHLLEYINETHPGTAVTVLDLFDGRESLRPLWEQVQGFREAVAPIMAKALQGVHLICYSQGGLVCRALLSVMDEHNVDSFISLSSPQMGQYGDTNYLKWLFPTSMRSNLYRICYSPWGQEFSICNYWHDPHHDDLYLNASSFLALINGERDHPNATAWRKNFLRLGRLVLIGGPDDGVITPWQSSFFGFYDANETVLEMEKQLVYLRDSFGLKTLLARGAIVRCPMAGISHTAWHSNRTLYETCIEPWLS	bos taurus	-1
4023	MANRTVKDAHSIHGTNPQYLVEKIIRTRIYESKYWKEECFGLTAELVVDKAMELRFVGGVYGGNIKPTPFLCLTLKMLQIQPEKDIIVEFIKNEDFKYVRMLGALYMRLTGTAIDCYKYLEPLYNDYRKIKSQNRNGEFELMHVDEFIDELLHSERVCDIILPRLQKRYVLEEAEQLEPRVSALEEDMDDVESSEEEEEEDEKLERVPSPDHRRRSYRDLDKPRRSPTLRYRRSRSRSPRRRSRSPKRRSPSPRRERHRSKSPRRHRSRSRDRRHRSRSKSPGHHRSHRHRSHSKSPERSKKSHKKSRRGNE	bos taurus	-1
4024	MAVEKDQQKDAEAEGLSAATLLPKLIPSGAGREWLERRRATIRSWGSFVDQRRFSRPRNLGELCQRLVRNVEYYQSNYVFVFLGLILYCVATSPMLLVALAVFFGACYILYLRTLQSKFVLFGREVSPAHQYALAGGVSFPFFWLAGAGSAVFWVLGATLVVIGSHAAFHQIEAVDGEELQMEPV	bos taurus	-1
4025	MPGGLLLGDEAPNFEANTTIGRIRFHDYLGDSWGILFSHPRDFTPVCTTELGRAAKLAPEFAKRNVKMIALSIDSVEDHLAWSKDINAYNGEEPTEKLPFPIIDDKNRDLAIQLGMLDPAEKDEKGMPVTARVVFIFGPDKKLKLSILYPATTGRNFDEILRVIISLQLTAEKRVATPVDWKNGDSVMVLPTIPEEEAKKLFPKGVFTKELPSGKKYLRYTPQP	bos taurus	-1
4026	MRSSLCWLLTLLLILATAAQGQPTRRPRPRPRPRPRPRLRPTPSFPQPDEPTEPTDLPPPLPPGPPSVFPDCPRECYCPPDFPSALYCDSRNLRKVPVIPSRIHYLYLQNNFITELPVESFKNATGLRWINLDNNRIRKVDQRVLEKLPSLVFLYLEKNQLEEVPAALPRNLEQLRLSQNQISRIPPGVFSKLENLLLLDLQHNKLSDGVFKPDTFQGLKNLMQLNLAHNTLRKMPPKVPSAIHQLYLDSNRIEAIPSGYFKGFPNLAFIRLNYNQLSDRGLPKNSFNISNLLVLHLSHNRISSVPAISSRLEHLYLNNNSIEKINGTQICPNNIVAFHDFSSDLEHVPHLRYLRLDGNYLKPPIPLDLMMCFRLLQSVVI	bos taurus	-1
4027	MLSGVCARLASALRGTRAPPSAVALRCLHASSSRPSADKRDRTEKPPRAFDQALLEFLVCPLSKKPLRYEASTNELINEELGIAYPIIDGIPNMIPQAARMTHQNKKQEEVEQH	bos taurus	-1
4028	MKRKWEATLKQIEERASHYERKPLSSVYRPRLSKPEEPPSIWKLFHRQTQAFNFVKSCKQEVHVFALECKVGDGQRIYLVTTYTQLWFYYKSRRNLLHCYEVIPENAVCKLYFDLEFNKLANPGADGKKMVALLIEHVCKALQEFYTVNCSAEDVLNLDSSTEEKFSRHLIFQLHDVAFKDNIHVGNFVRKILQPAFHLIASEDEDMTPETTGHEFTHFSETPSEQGTCFSKMSTDIDVGESQTSNSEKLGRLGSAQQSSPDLSFLIVKNDMGEKRLFVDLGVYTRNRNFRLYKSSKIGKYVALEVAEDNKFFPIQSKNISKENQYFLSSLVSNVRFSDALRILTCDVPQSKQRVQCFSRTGTSVEAIEGFQCSPYPEIDQFVLSLVNKNGIKGGIRRWNYFFPEELLVYDICKYRWCENIGRAHRSNNIMILVDLKNEVWYQKCHDPVCKAENFKSDCFPLPAEVCLLSLLKEGEEFTTDTTADTETKSPHGPSSSVLSKGAFSDADWDNGIDDTYILEATEDAELAEAAENSLLAYNRMDEIPDELLIEVLQE	bos taurus	-1
4029	MGSRCAKLGTGHGRGHESSMKKLVACVSQDNFSLSSEGEEEEEGEEEEEEEGEEEELPVQGKLLLMEAGQQEEGAEDADSEVQQSPEPKQTRS	bos taurus	-1
4030	MGLRRTSWMHFSALCRRAPLSTAPAAREQPAAGPGAEPVCGPAETARPPVPAVDFGNTQEAYRSRRSWELARSLLVLSLCASPALLARHEQLLHLARKLLGQRLFNTLMKMTFYGQFVAGEDQESIRPLIQHNRAFGVGSILDYGVEEDLTPEEAERTEMESCSSALERDGCGVSKREKQFQAHRAFGDRRDGVTSARTYFYASEAKCDSHMETFLHCIEASGGASEDGFSAIKLTALGRPQFLLQFSDMLTKWRRFFHHVAAEQGKAGLAAVDTKLEVAALQESVVKMGIASRAEIEDWFTAETLGVSGTLDLLDWCSLIDSRTELSRHLVVPNMQTGRLEPLLSQFTEEEERQMTRMLQRMDVLAKKANQVGVRLMVDAEQTYFQPAISRLTLEMQRRFNVERPLIFNTFQCYLRDAYDNVILDVELARREGWCFGAKLVRGAYMAQVGYEDPINPTYEATSAVYHRCLDYVLEELKHNARAAVMVASHNEDTVRFTLRRMEELGLHPADRQVYFGQLLGMCDHISFPLGQAGFPVYKYVPYGPVMEVLPYLSRRALENSGVMKGAQRERQLLWQELKRRLCTRSLFHQPA	bos taurus	-1
4031	MAGWQSYVDNLMCDGCCQEAAIVGYCDAKYVWAATAGGVFQSITPVEIDMIVGKDREGFFTNGLTLGAKKCSVIRDSLYVDGDCTMDIRTKSQGGEPTYNVAVGRAGRVLVFVMGKEGVHGGGLNKKAYSMAKYLRDSGF	bos taurus	-1
4032	MDTEGSSEQGKQTKEQVCSSLWPEGYPAAETVTSSVDMNTQPYRNLSGVRVGRPKLSLQGVQRGRPHSRRRHRTTFSPAQLEQLESAFGRNQYPDIWARESLAQDTGLSEARIQVWFQNRRAKQRKQERSLLQPLAHLSPATFSGFLPEPPSCPYSYPTPPPPMTCFPHPYNRALPSQPSTGSSFARPYQSEDWYPNLHPTPAGHLACPPPPPMLPLSLEPPKSWN	bos taurus	-1
4033	MAAAEAPSLREQPEMEDANSEKSVNEENGEVSEDQSQNKHSRHKKKKHKHRSKHKKHKHSSEEDKDRKHKHKHKHKKHKRKEVADASDKEGMSPAKRTKLDDLALLEDLEKQRALIKAELDNELMEGKVQSGMGLILQGYESGSEEEGEIHEKARNGNRSSTRSSSTKGKLELVDNKNSTKKRSKSRSKERTRHRSDKKKSKGGVEIVKEKATRSKSKERKKSKSPSKRSKSQDEARKSKSPTLRRRSQEKVGKARSPVDDKAKVEDKSKAKDRKKSPVINESRSRDRGKKSRSPVDLRGKSKDRRSRSKERKSKRPEADKEKKPVKSPSKDASSGKENRSPSRRPGRSPKRRSLSPKQRDKSRRSRSPLVNDRRSKQSKSPSRTLSPGRRAKSRSLERKRREPERRRLSSPRTRPRDDILSRRERSKDASPISRWSPARRRASRSPVRRRSRSPLRRSRSPRRRSRSPRRRDRGRRSRSRLRRRSRSRGGRRRRSRSKVKEDKFKGSLSEGMKVEQESSSDDNLEDFDVEEEDEEALIEQRRIQRQAIVQKYKYLADDSNLSVPSEPSSPQSSTRSRSPSPDDILERVAADVKEYERENVDTFEASVKAKHNLMAVEQNNGSSQKKLLAPDMFTESDDMFAAYFDSARLRAAGIGKDFKENPNLRDNWTDAEGYYRVNIGEVLDKRYNVYGYTGQGVFSNVVRARDNARANQEVAVKIIRNNELMQKTGLKELEFLKKLNDADPDDKFHCLRLFRHFYHKQHLCLVFEPLSMNLREVLKKYGKDVGLHIKAVRSYSQQLFLALKLLKRCNILHADIKPDNILVNESKTILKLCDFGSASHVADNDITPYLVSRFYRAPEIIIGKSYDYGIDMWSVGCTLYELYTGKILFPGKTNNHMLKLAMDLKGKMPNKMIRKGVFKDQHFDQNLNFMYIEVDKVTEREKVTVMSTINPTKDLLADLIGCQRLPEDQRKKVHQLKDLLDQILMLDPAKRISINQALQHAFIQEKI	bos taurus	-1
4034	MNKKKKPFLGMPAPLGYVPGLGRGATGFTTRSDIGPARDANDPVDDRHAPPGKRTVGDQMKKSQAADDDDEDLNDTNYDEFNGYAGSLFSSGPYEKDDEEADAIYAALDKRMDERRKERREQREKEEIEKYRMERPKIQQQFSDLKRKLAEVTEEEWLSIPEVGDARNKRQRNPRYEKLTPVPDSFFAKHLQTGENHTSVDPRQTQFGGLNTPYPGGLNTPYPGGMTPGLMTPGTGELDMRKIGQARNTLMDMRLSQVSDSVSGQTVVDPKGYLTDLNSMIPTHGGDINDIKKARLLLKSVRETNPHHPPAWIASARLEEVTGKLQVARNLIMKGTEMCPKSEDVWLEAARLQPGDTAKAVVAQAVRHLPQSVRIYIRAAELETDIRAKKRVLRKALEHVPNSVRLWKAAVELEEPEDARIMLSRAVECCPTSVELWLALARLETYENARKVLNKARENIPTDRHIWITAAKLEEANGNTQMVEKIIDRAITSLRANGVEINREQWIQDAEECDKAGSVATCQAVMRAVIGIGIEEEDRKHTWMEDADSCVAHNALECARAIYAYALQVFPSKKSVWLRAAYFEKNHGTRESLEALLQRAVAHCPKAEVLWLMGAKSKWLAGDVPAARSILALAFQANPNSEEIWLAAVKLESENNEYERARRLLAKARSSAPTARVFMKSVKLEWVLGNLVAAQELCEEALKHYEDFPKLWMMKGQIEEQEELVEKAREAYNQGLKKCPHSTPLWLLLSRLEEKVGQLTRARAILEKSRLKNPKNPGLWLESVRLEYRAGLKNIASTLMAKALQECPNSGVLWSEAIFLEARPQRKTKSVDALKKCEHDPHVLLAVAKLFWSERKITKAREWFHRTVKIDSDLGDAWAFFYKFELQHGTEEQREEVRRRCENAEPRHGELWCATSKDIANWQRKIGEILVLVAARIKNTF	bos taurus	-1
4035	ALLKVKFDQKKRVKLAQGLWLMNWFSVLAGIIIFGLGLFLKIELRKRSDVMNNSESHFVPNSLIGVGVLSCVFNSLAGKICYDALDPAKYAKWKPWLKPYLAVCVLFNVVLFLVALCCFLLRGSLESTLAHGLKNGMKFYRDTDTPGRCFMKKTIDMLQIEFKCCGNNGFRDWFEIQWISNRYLDFSSKEVKDRIKSNVDGRYLVDGVPFSCCNPNSPRPCIQYQLTNNSAHYSYDHQTEELNLWLRGCRAALLSYYSNLMNTTGAVTLLVWLFEVTITVGLRYLHTALEGMANPEDPECESEGWLLEKSVPETWKAFLESVKKLGKGNQVEAEGEDAGQAPAAG	bos taurus	-1
4036	MPNIKIFSGSSHQDLSQKIADRLGLELGKVVTKKFSNQETCVEIGESVRGEDVYIVQSGCGEINDNLMELLIMINACKIASASRVTAVIPCFPYARQDKKDKSRAPISAKLVANMLSVAGADHIITMDLHASQIQGFFDIPVDNLYAEPAVLKWIRENISEWRNCTIVSPDAGGAKRVTSIADRLNVDFALIHKERKKANEVDRMVLVGDVKDRVAILVDDMADTCGTICHAADKLLSAGATRVYAILTHGIFSGPAISRINNACFEAVVVTNTIPQEDKMKHCSKIQVIDISMILAEAIRRTHNGESVSYLFSHVPL	bos taurus	-1
4037	MAGTPGHPIFLLLLLRAIGQVSPYSTHWKPTWPAYRLPVVLPQSTFNLAKPDFGAEAKLEVSSSCGPQCHKGTPLPTYEEAKQYLSYETLYANGSRTETQVGIYVLRSGEEQSSGKSRRKRQIYGYDSRFSIFGKDFLLNYPFSTSVKLSTGCTGTLVAEKHVLTAAHCIHDGKTYVKGTQKLRVGFLKPKFKDGRGANDSHSALPEKMKFQWIRVKRTHVPKGWIKGNANDIGMDYDYALLELKKPHKRKFMKIGVSPPAKQLPGGRIHFSGYDNDRPGNLVYRFCDVQDETYDLLYQQCDAQPGASGSGVYVRMWKRQQQKWERKIIGIFSGHQWVDVNGSPQDFNVAVRITPLKYAQICYWIKGNYVDCREG	bos taurus	-1
4038	MEEIGILVEKAQDEIPALSVSRPQTGLSFLGPEPEDLEDLYSRYKKLQQELEFLEVQEEYIKDEQKNLKKEFLHAQEEVKRIQSIPLVIGQFLEAVDQNTAIVGSTTGSNYYVRILSTIDRELLKPNASVALHKHSNALVDVLPPEADSSIMMLTSDQKPDVMYADIGGMDIQKQEVREAVELPLTHFELYKQIGIDPPRGVLMYGPPGCGKTMLAKAVAHHTTAAFIRVVGSEFVQKYLGEGPRMVRDVFRLAKENAPAIIFIDEIDAIATKRFDAQTGADREVQRILLELLNQMDGFDQNVNVKVIMATNRADTLDPALLRPGRLDRKIEFPLPDRRQKRLIFSTITSKMNLSEEVDLEDYVARPDKISGADINSICQESGMLAVRENRYIVLAKDFEKAYKTVIKKDEQEHEFYK	bos taurus	-1
4039	MAMRELVEAECGGANPLMKLAGHFTQDKALRQEGLRPGPWPPGAPASEAVSKPLGVASEDELVAEFLQDQNAPLVSRAPQTFKMDDLLAEMQEIEQSNFRQAPQRAPGVADLALSENWAQEFLAAGDAVDVTQEYNETDWSQEFISEVTDPLSVSPARWAEEYLEQSEEKLWLGEPEGTAAADRWYDEYQPEEDLQHTASDFVAKVDDPKLANSEFLKFVRQIGEGQVSLESGAGSGRAQAEQWAAEFIQQQGTSEAWVDQFTRPVNTSALDMEFERAKSAIESDVDFWDKLQAELEEMAKRDAEAHPWLSDHDDLTSASYDKGYHFEEENPLRDHPQPFEEGLRRLQEGDLPNAVLLFEAAVQQDPKHMEAWQYLGTTQAENEQELLAISALRKCLELKPDNRTALMALAVSFTNESLQRQACETLRDWLRYTPAYAHLVAPGEEGAGGVGLGSSKRILGSLLSDSLFLEVKELFLAAVRLDPTSIDPDVQCGLGVLFNLSGEYDKAVDCFTAALSVRPDDYLLWNKLGATLANGNQSEEAVAAYRRALELQPGYIRSRYNLGISCINLGAHREAVEHFLEALNMQRKSRGPRGEGGAMSENIWSTLRLALSMLGQSDAYGAADARDLPTLLAMFGLPQ	bos taurus	-1
4040	MAQNLKDLAGRLPSGPRGMGTALKLLLGAGAVAYGIRESVFTVEGGHRAIFFNRIGGVQQDTILAEGLHFRIPWFQYPIIYDIRARPRKISSPTGSKDLQMVNISLRVLSRPNAMELPSMYQRLGLDYEERVLPSIVNEVLKSVVAKFNASQLITQRAQVSLLIRRELTERAKDFSLILDDVAITELSFSREYTAAVEAKQVAQQEAQRAQFLVEKAKQEQRQKIVQAEGEAEAARMLGEALSKNPGYIKLRKIRAAQNISKTIATSQNRIYLTADNLVLNLQDESFTRGSDSLIKGKK	bos taurus	-1
4041	MLEAMAEPSPEDPPPTLKPETQPPEKRRRTIEDFNKFCSFVLAYAGYIPPSKEESDWPASGSSSPLRGESAADSDGWDSAPSDLRTIQTFVKKAKSSKRRAAQAGPTQPGPPRSTFPRLQAPDSATLLEKMKLKDSLFDIDGPKMASPLSPTSLTHASRPPAALTPVPLSQGDLSQPPRKKDRKNRKLGPGGATGFGVLRRPRPAPGDGEKRSRIKKSKKRKLKKAERGDRLPPPGPPRAPPSDTDSEEEEEEEEEEEEMAAMVGGEAPAPVLPTPEAPRPPATVHPEGAPPTDGESKEVGSTETSQDGDASSSEGEMRVMDEDIMVESGDDSWDLITCYCRKPFAGRPMIECSLCGTWIHLSCAKIKKTNVPDFFYCQKCKELRPEARRLGGPPKSGEP	bos taurus	-1
4042	MEVPRLDHALNSPTSPCEEVIKNLSLEAIQLCDRDGNKSQDSGIAEMEELPVPRNIKISNITCDSFKISWEMDSKSKDRITHYFIDLNKKENKNSNKFKHKDVPTKLVAKAVPLPMTVRGHWFLSPRTEYTVAVQTASKQVDGDYVVSEWSEIIEFCTADYSKVHLTQLLEKAEVIAGRMLKFSVFYRNQHKEYFDYIREHHGNAMQPSVKDNSGSHGSPISGKLEGIFFSCSTEFNTGKPPQDSPYGRYRFEIAAEKLFNPNTNLYFGDFYCMYTAYHYVILVIAPVGSPGDEFCKQRLPQLNSQDNKFLTCREEDGMLVYHHAQDVILEVIYTDPVGLSLGTVAEITGHQLMSLSTANAKKDPSCKTCNISVGR	bos taurus	-1
4043	MADEEKLPPGWEKRMSRSSGRVYYFNHITNASQWERPSGNSSGSGKNGQGEPTRVRCSHLLVKHSQSRRPSSWRQEKITRTKEEALELINGYIQKIKSGEEDFESLASQFSDCSSAKARGDLGAFSRGQMQKPFEDASFALRTGEMSGPVFTDSGIHIILRTE	bos taurus	-1
4044	MPYVDRQNRICGFLDIEENENSGKFLRRYFILDTQANCLLWYMDNPQNLAIGAGAVGSLQLTYISKVSIATPKQKPKTPFCFVINALSQRYFLQANDQKDLKDWVEALNQASKITVPKAGNLPLTTEVLKSLATPLALEKKPQVAYKTEIIGGVVVHTPINQNGGDGQEVGEPGSHAILRRSQSYIPTTGCRGPTGPPLIKSGYCVKQGNVRKSWKRRFFALDDFTICYFKCEQDREPLRTIFLKDVLKTHECLVKSGDLLMRDNLFEIITSSRTFYVQADSPEDMHSWIKEIGAAVQALKCHPREMSFSRSISLTRPGSSSLSGGPNSILCRGRAPGEERKTLCKAPSLASSWQPWTPVPQAGEKLLPTEETAEDSLFTPRLGESSTSAVLPSSRIRHRSEPQHPKEKPFVFNLDDENIRTSDV	bos taurus	-1
4045	MEEEGVKEGGQRPRSAQTADKAGWIKKSSGGFLGLWKDRYLLLCQAQLLVYENEDEQKCVETVELGSYEKCQDLRALLKRKHRFILLRSPGNKVSDIKFQAPSGEEKESWIKALNEGINRGKNKAFDEVKVDKSCVLEHVTRDRVRRDQRRRPPTRVHLKEVANAASDGLSRLDLDVPDSGPPVLAPSNDVDAAQPRETPRPPMPPAKPSPAPETSSAGDRMETPVGQSAPAPVPASSEAHPGSQEDLETPVVEDSDSEQPPNRILPDKLKVSWENPSPEEAPDSESAEPPQVPGAETSEAGPREGGKPPTPPPKILSEKLKASMSGMEASGPAQSPGASEASAPGPAEVSVNGVDDSPEPLQSSQAAGPPGTPPKAATTSTTLPPWDLQPQLHPRCSSLGDLLGEGPRRRRQPGEQLHRAQLEVKVASEKTEKLLNKVLGGESASVNAETLLSQAVEQLRQATQVLQEIRDLEEMNREAPGLREKRRELVTLYRRSVP	bos taurus	-1
4046	PVRSITRTFASGKTEKVIFQALKELGLPSGKNDEIEPAAFTYEKFYELTQKICPRTDIEDLFKKINGDKTDYLTVDQLVSFLNEHQRDPRLNEILFPFYDAKRAMQIIEMYEPDEDLKKQGLISSDGFCRYLMSDENAPVFLDRLELYQEMDHPLAHYFISSSHNTYLTGRQFGGKSSVEMYRQVLLAGCRCVELDCWDGKGEDQEPIITHGKAMCTDILFKDVIQAIKETAFVTSEYPVILSFENHCSKYQQYKMSKYCEDLFGDLLLKQALESHPLEPGRPLPSPNDLKRKILIKKQTTETEVEKKQLEALKSMMEAGESAAPVNMLEDDNEEEIESAEQEEEAHPEYKYGNELSADDLGHKEAIANSVKKASDDLEHENSKKGLVTVEDEQAWMASYKYVGATTNIHPYLSTMINYAQPVKFQGFHVAEERNIHYNMSSFNESVGLGYLKTHAIEFVNYNKRQMSRIYPKGGRVDSSNYMPQIFWNSGCQMVSLNYQTPDLAMQLNQGKFEYNGSCGYLLKPDFMRRPDRTFDPFSETPVDGVIAATCSVQVISGQFLSDKKIGTYVEVDMYGLPTDTIRKEFRTRMVMNNGLNPVYNEESFVFRKVILPDLAVLRIAVYDDNNKLIGQRILPLDGLQAGYRHISLRNEGNKPLSLPTIFCNIVLKTYVPDGFGDIVDALSDPKKFLSITEKRADQMRAMGIETSDIADVPSDTSKNDKKGKANTAKANVTPQSSSELRPTTTAALGAGLEAKKGIELIPQVRIEDLKQMKAYLKHLKKQQKELSSLKKKHAKEHSTMQKLHCTQVDKIVAQYDKEKLTHEKILEKAMKKKGGSNCLEMKKETEIKIQTLTSDHKSKVKEIVAQHTKEWSDMINTHSAEEQEIRDLLLSQQCELLRKLLISAHEQQTQQLKLSHDRESKEMRAHQAKISMENSKAISQDKSIKNKAERERRVRELNSSNTKKFLEERKRLAMKQSKEMDQLKKVQLEHLEFVEKQNEQAKEMQQMVKLEAEMDRRPATVV	bos taurus	-1
4047	MRPLRWQVAVVAAAGLALALETLPAVLRWLWVRRRRPRREVLFFPSQVTCTEALLRSPGATPSGCPCSLPHGESSLSRLLSALLAARVSLELCLFAFSSPQLGRAVQLLHQRGVRVRVVTDCDYMALNGSQIGLLRKAGIQVRHDQDLGYMHHKFAIVDRKVLITGSLNWTTQAIQNNRENVLIVEDEEYVRLFLEEFERIWEEFNPTRFSFFPQKERAR	bos taurus	-1
4048	MWKAGSMSAELGIGFALRAVNERVQQAVARRPRDLPAIQPRLVAVSKTKPADMVIEAYSHGQRTFGENYVQELLEKASNPQILSSCPEIKWHFIGHLQKQNVNKLMAVPNLSMLETVDSVKLADKVNSAWQKKGSPERLKVMVQINTSGEASKHGLPPAEMAALVEHINAKCPSLEFVGLMTIGSFGHDLSQGPNPDFQVLLSLREELCRKLGAPPEQVELSMGMSVDFQHAIEVGSTNVRIGSTIFGERDYSKKTDKPAAELQAPEEVAQAH	bos taurus	-1
4049	MVEEVQKHSVHTLVFRSLKRTHDMFVADNGKPVPLDEESHKRKMAIKLRNEYGPVLHMPTSKENLKEKVPQNASDSYGHKQYPANQGQEVEYLVTGTHPYPPGPGVALTADTKIQRMPSESAAQSLAVALPASQARADANRPVPAGGEYRHPGAPDRAQPAGAVVMEGSNAKNSALMAKKAPTMPKPQWHPPWKLYRVISGHLGWVRCIAVEPGNQWFVTGSADRTIKIWDLASGKLKLSLTGHISTVRGVIVSTRSPYLFSCGEDKQVKCWDLEYNKVIRHYHGHLSAVYGLDLHPTIDVLVTCSRDSTARIWDVRTKASVHTLSGHTNAVATVRCQAAEPQIITGSHDTTIRLWDLVAGKTRVTLTNHKKSVRAVVLHPRHYTFASGSPDNIKQWKFPDGSFIQNLSGHNAIINTLTVNSDGVLVSGADNGTMHLWDWRTGYNFQRVHAAVQPGSLDSESGIFACAFDQSESRLLTAEADKTIKVYKEDDTATEETHPVSWKPEIIKRKRF	bos taurus	-1
4050	MENSTTTISREELEELQEAFNKIDIDNSGYVSDYELQDLFKEASLPLPGYKVREIVEKILAVADNNKDSRISFEEFVSLMQELKSKDISKTFRKIINKREGITAIGGTSSISSEGTQHSYSEEEKVAFVNWINKALENDPDCKHLIPMNPNDDSLFKSLADGILLCKMINLSEPDTIDERAINKKKLTPFTISENLNLALNSASAIGCTVVNIGAQDLTEGKPHLVLGLLWQIIKVGLFADIEISRNEALIALLKEGEDLEELMRLSPEELLLQWVNYHLTNAGWPTISNFSHDIKDSRAYFHLLNQIAPKGDRDDGPAIAIDLTGFSEKNDLKRAEFMLQEADKLGCRQFVTPADVVSGNPKLNLAFVANLFNTYPGLHKPDNNDIDVNLLEGESKEERTFRNWMNSLGVNPYINHLYSDLADALVIFQLYEMIRVPVDWSHVNKPPYPALGGNMKKIENCNYAVELGKNKAKFSLVGIAGQDLNEGNSTLTLALVWQLMRRYTLNVLSDLGEGEKVNDAIIIEWVNQTLKSANKNTFISSFKDKSISTSLPVLDLIDAIAPNAVRQEMIKREDLSDEDKLNNAKYAISVARKIGARIYALPDDLVEVKPKMVMTVFACLMGKGLNKIK	bos taurus	-1
4051	MDEMATTQISKDELDELKEAFAKVDLNSNGFICDYELHELFKEANMPLPGYKVREIIQKLMLDGDRNKDGKISFDEFVYIFQEVKSSDIAKTFRKAINRKEGICALGGTSELSSEGTQHSYSEEEKYAFVNWINKALENDPDCRHVIPMNPNTDDLFKAVGDGIVLCKMINLSVPDTIDERAINKKKLTPFIIQENLNLALNSASAIGCHVVNIGAEDLRAGKPHLVLGLLWQIIKIGLFADIELSRNEALAALLRDGETLEELMKLSPEELLLRWANFHLENSGWQKINNFSADIKDSKAYFHLLNQIAPKGQKEGEPRIDINMSGFNETDDLKRAESMLQQADKLGCRQFVTPADVVSGNPKLNLAFVANLFNKYPALTKPENQDIDWTLLEGETREERTFRNWMNSLGVNPHVNHLYADLQDALVILQLYERIKVPVDWSKVNKPPYPKLGANMKKLENCNYAVELGKHPAKFSLVGIGGQDLNDGNQTLTLALVWQLMRRYTLNVLEDLGDGQKANDDIIVSWVNRTLNEAGKSTSIQSFKDKTISSSLAVVDLIDAIQPGCINYDLVKSGTLTEDDKHNNAKYAVSMARRIGARVYALPEDLVEVKPKMVMTVFACLMGRGMKRV	bos taurus	-1
4052	MDDWKPSPLIKPFGARKKRSWYLTWKYKLTNQRALRRFCQTGAVLFLLVTVIVNIKLILDTRRAISEASEDLEPEQDYDEALGRLEPPRRIGSGPRRVLDVEVYSSRSKVYVAVDGTTVLEDEAQEQGRGIHVIVLNQATGHVMAKRVFDTYSPHEDEAMVLFLNMVAPGRVLICTVKDEGSFHLKDTAKALLRSLGSQAGPALGWRDTWAFVGRKGGPVLGEKHSKSPALSSWGDPVLLKTDVPLSSAEEAECHWADTELNRRRRRFCSKVEGYGSVCSCKDPTPIEFSPDPLPDNKVLNVPVAVIAGNRPNYLYRMLRSLLSAQGVSPQMITVFIDGYYEEPMDVVALFGLRGIQHTPISIKNARVSQHYKASLTATFNLFPEAKFAVVLEEDLDIAVDFFSFLSQSIHLLEEDDSLYCISAWNDQGYEHTAEDPALLYRVETMPGLGWVLRKSLYKEELEPKWPTPEKLWDWDMWMRMPEQRRGRECIIPDVSRSYHFGIVGLNMNGYFHEAYFKKHKFNTVPGVQLRNVDSLKKDAYEVEVHRLLSEAEVLDHSKNPCEDSFLPDTEGHTYVAFIRMEKDDDFTTWTQLAKCLRIWDLDVRGNHRGLWRLFRKKNHFLVVGVPASPYSMKKPPSITPIFLESPPKEEGGPGAAEQT	bos taurus	-1
4053	MAENRESRGTVEAELDPVEYTLRKRLPHRLPRRPNDIYVNMKTDFKAQLARCQKLLDGGARGQNACSEIYIHGLGLAINRAINIALQLQAGSFGSLQVAANTSTVELVDELEPETDSREPLTRIRNNSAIHIRVFRVTPK	bos taurus	-1
4054	MAEASSVNVGSGCAEKGPEELSQEPARPGTNISRVKLFDTMVDTFLQKLVAAGSFQRFTDCYKRFYQLQPEMTQRIYDKFVTQLQTSIQEEISEIKAEGNLEAVLIALDAIVEESKDRKEQAWRPSGIPEKDLRSAMAPYLLQQRDALQRRVQRQEAENRQLADAVLAGRRQLEELQLQAQARQQAWQALHREQKELLAVLKEPE	bos taurus	-1
4055	MAPLGGVPGLVLLFSGKRKSGKDFVTEALQSRLGADVCAILRLSGPLKEQYAQEHGLDFQRLMDASTYKEAYRSDMIRWGEEKRQADPGFFCRKIVEGVCQPVWLVSDTRRVSDIQWFQEAYGAVTQTVRVVATEESRQQRGWVFTPGVDDAESECGLDNFRTFDWVIENHGDEQHLEEQLEHLIEFIRSRL	bos taurus	-1
4056	MAAVVAATALKGRGARNARVLRGILSGATANKASQNRSRALQSHSSPECKEEPEPLSPELEYIPRKRGKNPMKAVGLAWYSLYTRTRLGYLFYRQQLRRARNRYPKGHSRTQPRLFNGVKVLPIPVLSDNYSYLIIDTQARLAVAVDPSDPQAVQASIEKEGVNLVAILCTHKHWDHSGGNRDLSRRHQDCRVYGSPQDSIPYLTHPLCHQDVVSVGRLQIRALATPGHTQGHLVYLLDGEPYEGPSCLFSGDLLFLSGCGRTFEGTAETMLSSLDTVLGLGDDTLLWPGHEYAEENLGFAGVVEPENLARERKMQWVQRQRMERKSTCPSTLGEERSYNPFLRTHCLVLQEALGPSPGPTGDDGCSRAQLLERLRQLKDLHKSK	bos taurus	-1
4057	MTMAANLLEDWCRGMEADIHRSLLVTGIPEDCGQAEIEETLNGVLSPLGPYSVLNKIFLRQENAKAALVEVGEGVNLRAIPREFPGRGGIWRVVCRDPTQDAEFLKNLNEFLDAEERTLEDVVHLLELSRASPPKTQNRSTENWAEALGVLLGAVVQIIYYMDAEMLSQEEARAQDLAKAQAVASLASAAGRKVKKEPGRAAERGSALKMENPDGWNDVADGGDGPKPLVRKAGALTHSRRKRQKKTPKQEPVPWKKSQGSHSHSSASLKHPEADDGKNRERLEHVRNNKKPCVKQEGSALKKAPVKCAWKFPSNLPHVAASRGVASESDQDGGLEGPPKKKAMGWVSAKSPAYMRKKKVSLGPVSYVLVNSEDPRKKPGVSKKGPGSGQDAPDQKAPGVPQAHESPTSASQGPEAKPQSPLHASSGENDGRSHLGCVNKWMEGEEQQGKAGAQEPKWAESQMVGEDPSAV	bos taurus	-1
4058	MKILFCDLLLLSLFSSVSSSCQKDCLVCREKLRPTLDSFSLEMCILECEEKAFTSPLWTPCTKVMARGSWQLSPADPDHVAAALDQPRASEMQHLKRMPRVRSLFQRQKRTEPGLEEVGEIEQKQLQKRFGGFTGARKSARKLANQKRFSEFMRQYLVLSMQSSQRRRTLHQNGNA	bos taurus	-1
4059	MDEKVFTKELDQWIEQLNECKQLSESQVKSLCEKAKEILTKESNVQEVRCPVTVCGDVHGQFHDLMELFRIGGKSPDTNYLFMGDYVDRGYYSVETVTLLVALKVRYRERITILRGNHESRQITQVYGFYDECLRKYGNANVWKYFTDLFDYLPLTALVDGQIFCLHGGLSPSIDTLDHIRALDRLQEVPHEGPMCDLLWSDPDDRGGWGISPRGAGYTFGQDISETFNHANGLTLVSRAHQLVMEGYNWCHDRNVVTIFSAPNYCYRCGNQAAIMELDDTLKYSFLQFDPAPRRGEPHVTRRTPDYFL	bos taurus	-1
4060	MDDKAFTKDLDQWVEQLNECKQLNENQVRTLCEKAKEILTKESNVQEVRCPVTVCGDVHGQFHDLMELFRIGGKSPDTNYLFMGDYVDRGYYSVETVTLLVALKVRYPERITILRGNHESRQITQVYGFYDECLRKYGNANVWKYFTDLFDYLPLTALVDGQIFCLHGGLSPSIDTLDHIRALDRLQEVPHEGPMCDLLWSDPDDRGGWGISPRGAGYTFGQDISETFNHANGLTLVSRAHQLVMEGYNWCHDRNVVTIFSAPNYCYRCGNQAAIMELDDTLKYSFLQFDPAPRRGEPHVTRRTPDYFL	bos taurus	-1
4061	MAADGVDERSPLLSASHSGSVTPTAPPYLQDSSPRAELPPPYTAIVSPDASGIPVINCRVCQSLINLDGKLHQHVVKCTVCNEATPIKNPPAGKKYVRCPCNCLLICKDTSRRIGCPRPNCRRIINLGPVMLVSEEQPAQPALPVQPEGTRVVCGHCGNTFLWMELRFNTLAKCPHCKKISSVGSALPRRRCCAYITIGMMCIFIGIGLTVGTQDFARRFHATYVSWAIAYLLGLVCLIRACYWGAIRVSYPEHSFA	bos taurus	-1
4062	MSHPSPQAKPSNPSNPRVFFDVDIGGERVGRIVLELFADIVPKTAENFRALCTGEKGIGPTTGKPLHFKGCPFHRIIKKFMIQGGDFSNQNGTGGESIYGEKFEDENFHYKHDKEGLLSMANAGSNTNGSQFFITTVPTPHLDGKHVVFGQVIKGMGVAKILENVEVKGEKPAKLCVIAECGELKEGDDWGIFPKDGSGDSHPDFPEDADVDLKDVDKILLISEDLKNIGNTFFKSQNWEMAIKKYTKVLRYVEGSRAAAEDADGAKLQPVALSCVLNIGACKLKMSDWQGAVDSCLEALEIDPSNTKALYRRAQGWQGLKEYDQALADLKKAQEIAPEDKAIQAELLKVKQKIKAQKDKEKAAYAKMFA	bos taurus	-1
4063	MIEDTMTLLSLLGRIMRYFLLRPETLFLLCISLALWSYFFHTDEVKTIVKSSRDAVKMVKGKVAEIMQNDRLGGLDVLEAEFSKTWEFKSHNVAVYSIQGRRDHMEDRFEVLMDLANKTHPSIFGIFDGHGGETAAEYVKSRLPEALKQHLQDYEKDKENSVLSYQTILEQQILSIDREMLEKLTVSYDEAGTTCLIALLSDKDLTVANVGDSRGVLCDKDGNAIPLSHDHKPYQLKERKRIKRAGGFISFNGSWRVQGILAMSRSLGDYPLKNLNVVIPDPDILTFDLDKLQPEFMILASDGLWDAFSNEEAVRFIKDRLDEPHFGAKSIVLQSFYRGCPDNITVMVVKFRNSSKTEEQ	bos taurus	-1
4064	MSALEKSMHLGRLPSRPPLPGSGGSQSGAKMRMGPGRKRDFSPVPWSQYFESMEDVEVENETGKDTFRVYKSGSEGPVLLLLHGGGHSALSWAVFTAAIISRVQCRIVALDLRGHGETKVRNSEDLSAETMAKDVGNVVEAMYGDLPPPIMLIGHSMGGAIAVHTASSNLVPSLLGLCMIDVVEGTAMDALNSMQNFLRGRPKTFKSLENAIEWSVKSGQIRNLESARVSMVGQVKQCEGITSPEGSKSIVEGIIEEEEEDEEGSESVNKRKKEDDMETKKDHPYTWRIELAKTEKYWDGWFRGLSNLFLSCPIPKLLLLAGVDRLDKDLTIGQMQGKFQMQVLPQCGHAVHEDAPDKVAEAVATFLIRHRFAEPIGGFQ	bos taurus	-1
4065	MDPKDRKKIQFSVPAPPSQLDPRQVEMIRRRRPTPAMLFRLSEHSSPEEEASPHQRASGEGHHLKSKRSNPCAYTPPSLKAVQRIAESHLQSISNLGENQASEEEDELGELRELGYPREEEEEEEEEDEEEEEDSQAEVLKGSRGSAGQKTTYGQGLEGPWERPPPLDGPQRDGSSEDQVEDPALNEPGEEPQRPAHPEPGT	bos taurus	-1
4066	MEIPPQEAPPGPGADGEAEEAPVEAPSPGPASPPADGRLKAAAKRVTFPSDEDIVSGAVEPKDPWRHAQNVTVDEIIGAYKQACQKLNCRQIPKLLRQLQEFTDLGHRIDCLDLKGEKLDYKTCEALEEVFKRLQFKVVDLEQTNLDEDGASALFDMIEYYESATHLNISFNKHIGTRGWQAAAHMMRKTSCLQYLDARNTPLLDHSAPFVARALRIRSSLAVLHLESSSLSGRPLMLLATALKMNMTLRELYLADNKLNGLQDSAQLGNLLKFNCSLQILDLRNNHVLDSGLAYICEGLKEQRKGLATLVLWNNQLTHTGMAFLGMTLPHTHSLETLNLGHNPIGNEGVRNLKNGLISNRSVLRLGLASTKLTCEGAVAVAEFIAESPRLLRLDLRENEIKTGGLMALSLALKVNHSLLRLDLDREPKKEAVKSFIETQKALLAEIQNGCKRNFVLVREREEKEQRLQLSASMPEITVTEPQPDDEPREEPAAEAQENGAPGPSPGPDSDSDSDSEGEDRDEADGERAEAPCPTLVPPTDSLGPGDRSPPGCPSSPAEQRISVSSPGWGHKVFVVTRVESPPERAEPPVPPAPPGPVSPPASASPPTSPFPTPTEAASTPDPGPPEPQPPLEPPQVGPPLPNGLKPEFALALSPEPPPGPEAKVGSCGLEHELSCSKNEKELEELLLEASQESGQETL	bos taurus	-1
4067	MASSSCLWLLALAFLLGSCASLALGHLDPPAPLPLVIWHGMGDSCCNPLSMGAIKKMVEKKIPGIHVLSLEIGKTLREDVENSFFLNVNSQVTTVCQILAKDPKLQQGYNAMGFSQGGQFLRAVAQRCPSPPMVNLISVGGQHQGVFGLPRCPGESSHICDFIRKTLNAGAYNKAIQERLVQAEYWHDPIREDIYRNHSIFLADINQERGVNESYKKNLMALKKFVMVKFLNDTIVDPVDSEWFGFYRSGQAKETIPLQESTLYTQDRLGLKAMDKAGQLVFLALEGDHLQLSEEWFYAHIIPFLE	bos taurus	-1
4068	MEAEGLGWLLVPLHQLVSWGAAGAMVFGGVVPYIPQYRDIRRTQNAEGFSTYVCLVLLVANILRILFWFGRHFESPLLWQSVVMILTMLLMLKLCTEVRVANELNLKRRVFSDFDPHHFWHWSSFADYVQCVLAFTGVAGYITYLSIDSALFVETLGFLAVLTEAMLGVPQLYRNHRHQSTEGMSIKMVLMWTSGDTFKTAYFLLNGAPLQFSVCGLLQVLVDLAILGQAYVFTRYPLKPAPHAAHPASAKAL	bos taurus	-1
4069	MSEVRLPPLRALDDFVLGSARLVAPDPCDPQRWCHRVINNLLYYQTNYLICFGLGLALAGYVRPLHTLLSALVVAVALGMLVCAAENRAAVRRCRRSHPAACLAAVLAVGFLVLWAAGGAGTFLLSIAGPVLLILVHASLRLRNLKNKIENKIESIGLKRTPMGLLLEALGQEQEAGS	bos taurus	-1
4070	MDVNIAPLRAWDDFFPGSDRFARPDFRDISKWNNRVVSNLLYYQTNYLVVAAMMISVVGFLSPFNMILGGIVVVLVFTGFVWAAHNKDILRRMKKQYPTAFVMVVMLASYFLISLFGGVMVFVFGITFPLLLMFIHASLRLRNLKNKLENKMEEIGLKRTPMGIVLDALEQQEETITKFSDYISKMKE	bos taurus	-1
4071	MWVRTTLRIERWTKEKTEDDTSSWDESSTDINRLPSWGRGHLLASVESSTDASTLSSEGEFKNTDRCCWKHKCAGHIVRPFSPDCVHHDVHLHSLSHCDCDSRLKDCSEKTNSSSGDVGPTCSRDVDSTCFDIIQSPCFELIPEEECVERFWYGWCKSYRPVSVAVIHHPIHHECGADDLNQEEEEEEEEESKPPIPTQVGPTPTDSPTDTGMSMITGAPDSAAPITIWRSESPTGKSQGNRVIKKIKKKKEKDKEEETDEKEKAKVKKKVKKGKLMKKKSPVKSESPPDLSRSLSPRELARMSESSPDSRQDLESEDSYNDPGREEPSSEDIVESSSPRKREKNGVQVKKPGLKTSPVKKINKRRSPPASNPNLS	bos taurus	-1
4072	MSSGNAKIGHRAPQFKATAVMPDGQFKDISLADYKGKYVVFFFYPLDFTFVCPTEIIAFSDRAEEFKKLNCQVIGASVDSHFCHLAWINTPKKQGGLGPMNIPLISDPKRTIAQDYGVLKADEGISFRGLFIIDDKGILRQITINDLPVGRSVDETLRLVQAFQFTDKHGEVCPAGWKPGSDTIKPDVQKSKEYFSKQK	bos taurus	-1
4073	MACVCKAHVGKPAPEFQATAVVDGAFKEVKLSDYKGKYVVLFFYPLDFTFVCPTEIVAFSDRAAEFHKLNCEVLGVSVDSQFTHLAWINTPRKEGGLGPLNIPLLADVTRKLSSDYGVLKEDEGIAYRGLFVIDGKGVLRQVTINDLPVGRSVDEALRLVQAFQYTDEHGEVCPAGWTPGSDTIKPNVDDSKEYFSKHN	bos taurus	-1
4074	MSQSRHRAAAPPMEREDSGTFSLGKMITAKPGKTPIQVLHEYGMKTKNIPVYECERSDVQIHVPTFTFRVTVGDITCTGEGTSKKLAKHRAAEAAINILKANASICFAVPDPLMPDPSKQPKNQLNPIGSLQELAIHHGWRLPEYTLSQEGGPAHKREYTTICRLESFMETGKGASKKQAKRNAAEKFLAKFSNISPENHISLTNMVGHSLGCTWHSLRNSPGEKINLLKRSLLSIPNTDYIQLLSEIAKEQGFNITYLDIEELSANGQYQCLAELSTSPITVCHGSGISCSSAQSDAAHNALQYLKIIAERK	bos taurus	-1
4075	MVKYFLGQSVLRSSWDQVFAAFWQRYPNPYSKHVLTEDIVHREVTSDQKLLSRRLLTKTNRMPRWAERLFPANVAHSVYILEDSIVDPQNQTMTTFTWNINHARLMVVEERCVYRVNSDNSGWTEIRREAWVSSSLFGVSRAVQEFGLARFKSNVTKTMKGFEYILAKLQGEAPPKTLVETAKEAKEKAKETALAATEKAKDLASKAATKKQQQQQQFV	bos taurus	-1
4076	MEVVAGCYEQVLFGFAVHPEPVGDGHRERWAPVADFTHHAHTASLSAVAVNSRFVVTGSKDETIHIYDMKKKVDHGALMHHNGTITCLKFHGNRHLISGAEDGLICVWDARRWECLKSIRAHKGHVTFLSIHPSGRLALSVGTDKTLRTWNLVEGRSAFIKNIKQSAHIVEWSPKGEKYVVVILNRIDVYQLDTASVSGTITNERRVSSVTFLSESVLTVAGDEEVVRFFDCDSLTCLSEFKAHENRVKDMFSFETPEHHVLVTASSDGFIKMWKLKQDKKVSPSLLCEINTNARLTCLGVWLDRRTDTKESPPAAAEPAPVSKEQSRRNKEESGHAVQEEEKQPKPDTEKCSLTGDSNKPTRGNSLVSAKKRKTVEMLEKKRKKKKIRMMQ	bos taurus	-1
4077	MAGAASPCANGCGPSAPSDAEVVHLCRSLEVGTVMTLFYSKKSQRPERKTFQVKLETRQITWSRGADKIEGAIDIREIKEIRPGKTSRDFDRYQEDPAFRPDQSHCFVILYGMEFRLKTLSLQATSEDEVNMWIRGLTWLMEDTLQAATPLQIERWLRKQFYSVDRNREDRISAKDLKNMLSQVNYRVPNMRFLRERLTDLEQRTSDITYGQFAQLYRSLMYSAQKTMDLPFLEASALRAGERPELCRVSLPEFQQFLLEYQGELWAVDRLQVQEFMLSFLRDPLREIEEPYFFLDEFVTFLFSKENSIWNSQLDEVCPDTMNNPLSHYWISSSHNTYLTGDQFSSESSLEAYARCLRMGCRCIELDCWDGPDGMPVIYHGHTLTTKIKFSDVLHTIKEHAFVASEYPVILSIEDHCSIAQQRNMAQYFKKVLGDTLLTKPVDIAADGLPSPNQLKRKILIKHKKLAEGSAYEEVPTSVMYSENDISNSIKNGILYLEDPVNHEWYPHYFVLTSSKIYYSEETSSDQGNEDEEEPKEASGSTELHSNEKWFHGKLGAGRDGRHIAERLLTEYCIETGAPDGSFLVRESETFVGDYTLSFWRNGKVQHCRIHSRQDAGTPKFFLTDNLVFDSLYDLITHYQQVPLRCNEFEMRLSEPVPQTNAHESKEWYHASLTRAQAEHMLMRVPRDGAFLVRKRNEPNSYAISFRAEGKIKHCRVQQEGQTVMLGNSEFDSLVDLISYYEKHPLYRKMKLRYPINEEALEKIGTAEPDYGALYEGRNPGFYVEANPMPTFKCAVKALFDYKAQREDELTFTKSAIIQNVEKQEGGWWRGDYGGKKQLWFPSNYVEEMVSPAALEPEREHLDENSPLGDLLRGVLDVPACQIAVRPEGKNNRLFVFSISMASVAHWSLDVAADSQEELQDWVKKIREVAQTADARLTEGKMMERRKKIALELSELVVYCRPVPFDEEKIGTERACYRDMSSFPETKAEKYVNKAKGKKFLQYNRLQLSRIYPKGQRLDSSNYDPLPMWICGSQLVALNFQTPDKPMQMNQALFLAGGHCGYVLQPSVMRDEAFDPFDKSSLRGLEPCAICIEVLGARHLPKNGRGIVCPFVEIEVAGAEYDSIKQKTEFVVDNGLNPVWPAKPFHFQISNPEFAFLRFVVYEEDMFSDQNFLAQATFPVKGLKTGYRAVPLKNNYSEGLELASLLVKIDVFPAKQENGDLSPFGGASLRERSCDASGPLFHGRAREGSFEARYQQPFEDFRISQEHLADHFDGRDRRTPRRTRVNGDNRL	bos taurus	-1
4078	MKIWTSEHVFDHPWETVTTAAMQKYPNPMNPSVVGVDVLDRHIDPSGKLHSHRLLSTEWGLPSIVKSIIGAARTKTYVQEHSVVDPVEKTMELKSTNISFTNMVSVDERLIYKPHPQDPEKTILTQEAIITVKGVSLGSYLEGLMASTISSNANKGREAMEWVIHKLNAEIEELTASARGSIRTPMAAAAFVEK	bos taurus	-1
4079	MQNYKYDKAIVAESKNGGSPALNNNPRKGGSKRVLLICLDLFCLFMAGLPFIIIETSTIKPYHRGFYCNDESIKYPQKTGETINDAVLTAVGIVIAILAIITGEFYRIYYLKEKSRSTIQNPYVAALYKQVGCFLFGCAISQSFTDIAKVSIGRLRPHFLNVCNPDFSQINCSVGYIQNYRCRGEDSKVQEARKSFFSGHASFSMYTMLYLVLYLQARFTWRGARLLRPLLQFTLIMMAFYTGLSRVSDHKHHPSDVLAGFAQGALVACCIVFFVSDLFKTKTTLSLPPSAIRKDMLSPVDIDRSNHHNMV	bos taurus	-1
4080	MQSPRRNAEGRPLGTCDPSSSGSPAHGGGSRFEFQSLLSSRMPGADPTSARLRASESPVHRRGSFPLAGAGSSQALPPQLPEEDRIDLNPSFLGIALRSLLAIDLWLSKKLGVCAGESSSWGSMRPLMKLLEISGHGIPWLLGTLYCLSRSDSWAGREVLMNLLFALLLDLLLVSLIKGLVRRRRPAHNQMDMFFTISVDKYSFPSGHTTRAALVSRFILNHLVLAIPLRVLVVLWAFILGLSRVMLGRHNVTDVAFGFFLGYMQYSIVDYCWLSPRTAPVLFVLWNQP	bos taurus	-1
4081	MLLLLLGIIVLHVAVLVLLFVSTIVSQWMVGNGHATDLWQNCSTSLMGSVQHCFSSSANEWLQSVQATMILSIIFSVLSLFLFFCQLFTLTKGGRFYITGVFQILAGLCVMSAASIYTVRHPEWHFNSDGSYGFAYILAWVAFPLALLSGVIYVILRKRE	bos taurus	-1
4082	MAMTLLEDWCRGMDVNSQRALLVWGIPVNCDEAEIEETLQAAMPQVHYRVLGRMFWREENAKAALLELTGTVDYAAIPREMPGKGGVWKVVFKPPTSDAEFLERLHLFLAREGWTVQDVARVLGFENSSPAPGPDMPAEMLNYILDNVIKPLIESIWYKKLTLFSGRDIPGPGEETFEPWLEHANEVIEEWQVSDIEKRRRLMESLRGPAADVIRILKTNNPDITTAECLKALEQVFGSVESSRDVQVRFLNTYQNPGEKLSAYVIRLEPLLQKVVEKGAIDKENVNQARLEQVIAGANHSGAIRRQLWLTGAAEGPAPNLFQLLVQIREEEAKEEEAAAEAALLQLGLEGHF	bos taurus	-1
4083	MALALLEDWCRILSVDDQKSLMVMGIPVDCSEDEIQEVLQEILKPLGRYKLLGKIFRKQENANAVLLELLEDPEVSVIPSKVQGKGGIWKVIFKTPNQDTEFLERLNLFLEKEGQTVSGMFRALGHQGLSPAAMPCISPELLAHVLGQVIAHPPQPLLPMRYRKLRVFSGSAVPAPEEEPFEVWLEQATEIVKEWPVAEAEKKRWLMESLRGPALDLMHIVQADNPSISVEECLEAFKQVFGNLESRRTSQVKYLKTYQEEGEKVSAYVLRLETLLRRAVEKRAIPRNIADQIRLEQVMAGASLSEVLWCRLRELKDQGRPPSFLQLMKVIREEEEEEATFENENTEEPEGGDGYGHWGNEAND	bos taurus	-1
4084	MSGTDRSQAAGAVPDSDPGLAAVSSAYQRFEPRAYLRNNYAPPRGDLSCPDGVGPWKLRCLAQTFATGEVSGRTLIDIGSGPTIYQLLSACAHFEDITMTDFLEVNRQELRLWLREEPGAFDWSVYSQHVCLIEGKGESWQEKECQLRARVKRILPIDVHRPQPLGAGGLAPLPADALVSAFCLEAVSPDLASFQRALDHITTLLRPGGHLLLIGALEESWYLAGEARLAVVPVREEEVREALVRTATRCGICARTPMPAHLQTGVDDVKGIFFTRAQKKVGV	bos taurus	-1
4085	MGGGERYNIPAPQTRNVSKNQQQLSRQKTKDQNSQMKIVHKKKERGHTYNSSSAAWQAMQNGGKNKNFPNNQNWNSSLSSPTLLFKSQTNQNYAGAKFSEPPSPSVLPKPPSHWVPVSFNPSDKEIMTFQLKTLLKVQV	bos taurus	-1
4086	MTAHCPEDPSLERHFKGHRDAVTSVDFSLNTKQLASGSMDSCLMVWHMKPQTRAYRFAGHKDAVTCVNFSPSGHLLASGSRDKTVRIWVPNVKGESTVFRAHTATVRSVHFCSDGQSFVTASDDKTVKVWSTHRQKFLFSLSQHINWVRCAKFSPDGRLIVSASDDKTVKLWDKTSRECVHSYCEHGGFVTYVDFHPSGTCIAAAGMDNTVKVWDVRTHRLLQHYQLHSAAVNALSFHPSGNYLVTASSDSTLKILDLMEGRLLYTLHGHQGPATTVAFSRTGEYFASGGSDEQVMVWKSNFDIVDYGEVLRVQRPPATRASSSGTLPEVDPLVPPGRGRSQESMQSHSQEPVSVPQSLTSTLEHIVGQLDVLTQTVSILEQRLTLTEDKLKQCLENQQLIMQRTTP	bos taurus	-1
4087	MPALGSQRRLLGSLNCTPPATLPFTLAPNRTGPQCLEVSIPDGLFLSLGLVSLVENVLVVAAIAKNRNLHSPMYYFICCLAVSDLLVSVSNVLETAVMLLLEAGVLATQAAVVQQLDNVIDVLICGSMVSSLCFLGAIAVDRYISIFYALRYHSVVTLPRAWRIIAAIWVASILTSLLFITYYNHKVILLCLVGLFIAMLALMAVLYVHMLARACQHARGIARLQKRQRPIHQGFGLKGAATLTILLGVFFLCWGPFFLHLSLIVLCPQHPTCGCIFKNFNLFLALIICNAIVDPLIYAFRSQELRKTLQEVLQCSW	bos taurus	-1
4088	MAQWDDFPDQQEDTDSCTESVKFDARSVTALLPPHPKNGPTLQERMKSYKTALITLYLIVFVVLVPIIGIVAAQLLKWETKNCTVGSVNADISPSPEGKGNGSEDEMRFREAVMERMSNMESRIQYLSDNEANLLDAKNFQNFSITTDQRFNDVLFQLNSLLSSIQEHENIIGDISKSLVGLNTTVLDLQFSIETLNGRVQENAFKQQEEMRKLEERIYNASAEIKSLDEKQVYLEQEIKGEMKLLNNITNDLRLKDWEHSQTLKNITLLQGPPGPPGEKGDRGPPGQNGIPGFPGLIGTPGLKGDRGISGLPGVRGFPGPMGKTGKPGLNGQKGQKGEKGSGSMQRQSNTVRLVGGSGPHEGRVEIFHEGQWGTVCDDRWELRGGLVVCRSLGYKGVQSVHKRAYFGKGTGPIWLNEVFCFGKESSIEECRIRQWGVRACSHDEDAGVTCTT	bos taurus	-1
4089	MCDKEFMWALKNGDLDEVKDYVAKGEDVNRTLEGGRKPLHYAADCGQLEILEFLLLKGADINAPDKHHITPLLSAVYEGHVSCVKLLLSKGADKTVKGPDGLTAFEATDNQAIKALLQ	bos taurus	-1
4090	YPLALASIVNDGWSLSSLHCQLSGFLMGLSVIGSVFNITGIAINRYCCICHSLRYNKLYSSTNSLCYVFLIWMLTLVAIVPNLCVGTLQYDPRIYSCTFTQSVSSAYTIAVVVFHFIVPMLVVIFCYLRIWALVLQVRWRVKPDNKPKLKPQDFRNFVTMFVVFVLFAICWAPLNFIGLVVASEPASMAPRIPEWLFVASYYMGYFNSCLNAIIYGLLNQNFRQEYRKIIVSLCTTKMFFVDSSNHVAHRIKRKPSP	bos taurus	-1
4091	MTPDIQAPFLSLLLLFPVLTVANVPTLTTSDSINPRRTTPVSTTQSSPTSSPTKETSWSTTTTLLTASSPAPSPAASPGHDGASTPTSSPAPSPAASPGHDGASTPTSSPAPSPAASPGHDGASTPTSSPAPSPAASPGHDGASTPTSSPAPSPAASPGHNGTSSPTGSPAPSPAASPGHDGASTPTSSPAPSPAASPGHNGTSSPTGSPAPSPAASPGHDGASTPTSSPAPSPAASPGHNGTSSPTGSPAPSPTASPGHDSAPSLTSSPAPSPTASPGQHGASSPTSSDTSSMTTRSMSSSMVTSAHKGTSSRATMTPVSKGTPSSVPSSETAPTAASHITRTAASSPSIALSTSSNPKTSQQLSVRVSLYFLSFRITNLQFNSSLENPQTSYYQELQRSIWGLILQIYKQRDFLGLSEIKFRPGSVVVELTLAFREGTTAEWVKAQFSQLEAHAASYNLTISGVSVYSAPFPSSAQAGSGVPGWGIALLVLVCVLVALAIIYLIALVVCQCGRKKCEQLDVFPTLDAYHPMSEYSTYHTHGRYVPPGSTKRSPYEEVSAGNGGSNLSYTNLAATSANL	bos taurus	-1
4092	MLRAKNQLFLLSPHYLRQVKESSGSRLIQQRLLHQQQPLHPEWAALAKKQLKGKNPEDLIWHTPEGISIKPLYSKRDTMDLPEELPGVKPFTRGPYPTMYTFRPWTIRQYAGFSTVEESNKFYKDNIKAGQQGLSVAFDLATHRGYDSDNPRLRGDVGMAGVAIDTVEDTKILFDGIPLEKMSVSMTMNGAVIPVLATFIVTGEEQGVPKEKLTGTIQNDILKEFMVRNTYIFPPEPSMKIIADIFQYTAKHMPKFNSISISGYHMQEAGADAILELAYTIADGLEYCRTGLQAGLTIDEFAPRLSFFWGIGMNFYMEIAKMRAGRRLWAHLIEKMLQPKNSKSLLLRAHCQTSGWSLTEQDPYNNIIRTTIEAMAAVFGGTQSLHTNSFDEALGLPTVKSARIARNTQIIIQEESGIPKVADPWGGSYMMESLTNDIYDAALKLINEIEEMGGMAKAVAEGIPKLRIEECAARRQARIDSGSEVIVGVNKYQLEKEESVDVLAIDNTSVRNKQIEKLKKVKSSRDQALAERCLDALTACAASGDGNILALAVDATRARCTVGEITYAMKKVFGEHKANDRMVSGAYRQEFGESKEIAFAIKRVEKFMEREGRRPRLLVAKMGQDGHDRGAKVIATGFADLGFDVDIGPLFQTPREVAQQAVDADVHTVGVSTLAAGHKTLVPELIKELNALGRPDILVMCGGVIPPQDYEFLFEVGVSNVFGPGTRIPKAAVQVLDDIEKCLEKKQQSI	bos taurus	-1
4093	MEESFLESFGRLSLRQQQPPPPRPPAPPPLRGTPPRRHSFRKHLYLLRGLPGSGKTTLARQLQHDFPRALIFSTDDFFFREDGAYEFNPDFLEEAHEWNQKRARKAMRNGISPIIIDNTNLHAWEMKPYAVMVFQTEQKNLFRLEMDMVVFRPEMKKHSWSPKRENTPNERTV	bos taurus	-1
4094	MLLKTVLLLALASQVLVLENGLLRKPPMGWLAWERFRCNIDCSEDPKNCISEQLFMEMADRLAQDGWRDLGYVYLNIDDCWIGGRDAKGNLVPDRKRFPHGIAFLADYAHSLGLKLGIYEDLGNFTCMGYPGTTLDKVVQDAQTFAEWKVDMLKLDGCYSTPQERAEGYPKMAAALNATGRPIAFSCSWPAYEGGLPPKVNYTLLADICNLWRNFDDIQDSWRSVLSVLDWFVTHQDVLQPIAGPGHWNDPDMLLIGNFGLSFEQAQAQMALWTVLAAPLFMSTDLRTISAQNMDILQNPLMIKINQDPLGIQGRRILKEKSHIEVYLRPLASEASAIVFFSRRMDMPYHYHSSLARLNFSSSVVYEAQDVYTGDIISGLQDKTNFTVIINPSGVVMWYLYPIRKLEIPQQ	bos taurus	-1
4095	MREAKIAPLSNYGLQWCFEQLGKEEFQTFKALLKEHASESAACSFPLVQVDRADAESLASLLHEHCRASLAWKTSTDIFEKMSLSALSEMARDEMKKYLLAEISEDSAPTKTDQGPSMKEVPGPREDPQDSRDYRIHVMTTFSTRLDTPQRFEEFASECPDAHALSGAFNPDPSGGFRPLTVVLHGPPGVGKSSLARRLLLFWAQGDLYKGLFSYVFLLRARDLQGSRETSFAELISKEWPDAPVPVEKVLSQPERLLIVVDGLEELELTFRDQDSSLLADWAERQPAPVLAHSLLKKVLLPECALLLTVQDAGLQRLQALLRSPRYLWVGGLSVENRMQLLLGGGKHCRRKTCAWHAGADHQEVLDKCQVPVVCALVREALELQGEPGKGLPVPGHTLTGLYATFVFQRLAPKDAGWRALSGEERGALKGLCRLAADGVWNAKFVFDGDDLGVHGLQGPELSALQQASILLPDGHCGRGHAFSHLSLQEFFAALFYVLRGVEGDGEGYPLFPQSTKSLTELRHIDLNVQLVQMKRFLFGLVSKEVMRALETLLGCPVRPVAKQQLLHWICLVGQHPAAAASPDLLEAFYCLFEAQDDEFVRLALNGFQEVWLQLNRPMDLTVSSFCLRRCQHLRKVRLDVRGTPKDEFAEAWSGAPQGLKIKTLDEHWEDLCSVLSTHPNLRQLDLSGSVLSKEAMKTLCVKLRQPACKIQNLIFKGARVTPGLRHLWMTLIINRNITRLDLTGCRLREEDVQTACEALRHPQCALESLRLDRCGLTPASCREISQVLATSGSLKSLSLTGNKVADQGVKSLCDALKVTPCTLQKLILGSCGLTAATCQDLASALIENQGLTHLSLSGDELGSKGMSLLCRAVKLSSCGLQKLALNACSLDVAGCGFLAFALMGNRHLTHLSLSMNPLEDPGMNLLCEVMMEPSCPLRDLDLVNCRLTASCCKSLSNVITRSPRLRSLDLAANALGDEGIAALCEGLKQKNTLTRLGLEACGLTSEGCKALSAALTCSRHLASLNLMRNDLGPRGMTTLCSAFMHPTSNLQTIGLWKEQYPARVRRLLEQVQRLKPHVVISDAWYTEEEEDGPCWRI	bos taurus	-1
4096	MSVGPACPQSLLGPEASNSRESSPMPEESYVSLQTSSADTLDTDTVSPLPSSMDLLIQDSPDSSTSPRVKPLSPSVEESTEKEETVPVKKQKIRTVFSQTQLCVLNDRFQRQKYLSLQQMQELSNILNLSYKQVKTWFQNQRMKCKKWQKNNWPRNSNGMPQGPAMAEYPGFYSYHQGCLVNSPGNLPMWGNQTWNNPTWSNQSWNSQSWSNHSWNSQAWCPQAWNNQPWNNQFNNYMEEFLQPGIQLQQNSPVCDLEATLGTAGENYNVIQQTVKYFNSQQQITDLFPNYPLNIQPEDL	bos taurus	-1
4097	MDENETNQLLMTSNQYPKEAVRKRQNSRNSGGSDSSRFSRKSFKLDYRLEEDVTKSKKGKDGRFVNPWPTWKNPSIPSLLRWVITERDHSSVPCSKELDKELPVLKPYFIDDPEEAGVRGAGLRVTWLGHATVMVEMDELILLTDPIFSARASPSQRMGPKRFRRAPCTVEELPRIDAVLVSHNHYDHLDCNSVIALNERFGNELRWFVPLGLLDWMQKCGCENVIELDWWEENCVPGHDKVTFVFTPSQHWCKRTLMDDNKVLWGSWSVLGPWNRFFFAGDTGYCSAFEEIGKRFGPFDLAAIPIGAYEPRWFMKYQHVDPEEAVKIHIDVQAKKSVAIHWGTFALANEHYLEPPAKLCEALEKYRLKTEDFLVLKHGESRYLNTDDEDVE	bos taurus	-1
4098	MAQSPAAASPGAPEQGCPIRVEHDRRRRQFTVRLNGCHDRAVLLYEYVGKRIVDLQHTEVPDAYRGRGIAKHLAKAALDFVVEEDLRAHVTCWYIQKFVKENPLPQYLERLQP	bos taurus	-1
4099	MDPNCSCATGDSCACASTCKCKECKCTSCKKSCCSCCPVGCAKCAQGCICKGASDKCSCCA	bos taurus	-1
4100	MDPNCSCPTGGSCTCAGSCKCKACRCPSCKKSCCSCCPVGCAKCAQGCVCKGASDKCSCCA	bos taurus	-1
4101	MALVPYTETAEMGLQRFHKPLATFSFANHTIQIRQDWKQLGVAAVVWDAAVVLATYLEMGTVELRGCSAVELGAGTGLVGIVAALLGAHVTITDRKVALEFLKSNVQANLPPHIQPKAVVKELTWGQNLGRFSPGEFDLILGADIIYLEETFTDLLQTLEHLCSNHSVVLLACRIRYERDYNFLAMLERQFTVSKVHYDSEKDVHIYKAQRRCLREDL	bos taurus	-1
4102	MDPNCSCATGGSCTCANSCTCKACKCASCKKSCCSCCPVGCAKCAQGCICKGASDKCSCCA	bos taurus	-1
4103	MDPETCPCPTGGSCTCSDPCKCEGCTCASSKKSCCSCCPAECEKCAKDCVCKGGEGAEAEEKKCSCCQ	bos taurus	-1
4104	MADAASQVLLGSGLTILSQPLMYVKVLIQVGYEPLAPTVGRNIFGRQVCQLPGLFCYAQHIASIDGKRGLFTGLTPRLCSGILGTVVHGKVLQHYQECDKAEESGSGNVQKEVSSSFDRVIKETTREMMARSAATLITHPFHVITLRSMVQFIGRESKYCGLCDSIATIYREEGILGFFAGLIPRLLGDIISLWLCNSLAYLVNTYALDSGVSTMNEMKSYSQAVTGFFASMLTYPFVLVSNLMAVNNCGLAGGCPPYAPIYSSWIDCWCMLQKEGNMSRGNSLFFRKVPFGKTYCCDLRMLI	bos taurus	-1
4105	MKKQCFFEFASVFASSMSFILSILREMLEYFGVPINQILHIWENKDYGSARSIVRIIGKLLPLEPCPRPNFELVPLLNSVDPANCGSVVPSFADVWCVANDEEASYLRFRTWKNEEEEKIASFHPLQLFEGPLTPAVRRNKPRKNDWPESETAIKKIAALEDELAFLRSQIAAIVGRQELGNSTKAGFLDLNGRPSGFGQKPSSGATQLNVKQDSFSSSVRPSSPPPPSPPQISSVQPPCSPLMKIASNSICASDNSTTEVKQQHPDAGKTNYSHHSKNQKNEAVPNMLDVLKDMNKVKLRAIERSPGGRPIHKRKREDSPWDPVSLISHALKQKFAFQEEDSFEKEDNCWESSPFSSPETSRVRL	bos taurus	-1
4106	MTLEAIRYSRGSLQILDQLLLPQQSRYEAVGSVRQAWEAIRAMKVRGAPAIALVGCLSLAVELQAGAGGPGLAALVAFVQDALSFLVTARPTAVNMARAARDLADLAAQEAEREGATEEAVRERVICWAEDMLDKDLRDNRSIGDLGAHHLLKRAAPQGGKVTVLTHCNTGALATAGYGTALGVIRSLHNLGRLEHAFCTETRPYNQGARLTAFELVYEQIPATLIADSMAAAAMAHQGVSAVVVGADRVVANGDTANKVGTYQLAIAAKHHGIPFYVAAPSSSCDLRLETGREIVIEERPDQELTDVNGVRIAAPGIGVWNPAFDVTPHDLITGGIITELGVFAPEELQAALSATIS	bos taurus	-1
4107	MAAPMELFCWSGGWGLPSVDLDSLAVLTYARFTGAPLKVHKITNPWRSPSGTLPALRTSHGEVISVPHRIITHLRKEKYNADYDLSARQGADTLAFMSLLEEKLLPVLKHTFWIDAKNYVEVTRKWYAEAMPFPLNFFLPGRMQRQYMERLQLLCGEHRPEDEEELEKELYQEAQECLTLLSQRLGSQKFFFGDAPASLDAFVFSYLALLQQAKLPSGKLQAHLRGLHNLCAYCAHILSLYFPWEGAKAPPPRQTPANPETEEEPYRRRNQILTVLAGLAAMAGYALLSGIVSIQRAPSARAPGTQALGMAEEDEEE	bos taurus	-1
4108	MKVLQENSPRHAISGSSHTEATTLIVSNSTSGTGLRPEDNTAVAGGQATGRVTGTTKVIPGTTVAPGSSNTESTTSLGESRTRIGRITGATTGTSKRSSPGSKTGNTGAISGTTVAPGSSNTGATTSLGSGETTQGGIKIVTMGVTTGTTIAPGSSNTKATTPTEVRTTTEVRTATETTTSRHSSDATGSGIQTGITGTGSGTTSSPGGFNAEATTFKEHVRTTETRILSGTTRGRSGTTVIPESSNTGTSTGVGRQTSTAVVSGRVTGVSESSSPGTSKEASETTTGPGISTTGSTSKSNRITTSSRIPYPETTVVATGEQETETKTGCTTSLPPPPACYGPLGEKKSPGDIWTANCHKCTCTDAETVDCKLKECPSPPTCKPEERLVKFKDNDTCCEIAYCEPRTCLFNNNDYEVGASFADPKNPCISYSCHNTGFVAVVQDCPKQTWCAEEDRVYDSTKCCYTCKPYCRSSSVNVTVNYNGCKKKVEMARCAGECKKTIKYDYDIFQLKNSCLCCQEENYEYREIDLDCPDGGTIPYRYRHIITCSCLDICQQSMTSTVS	bos taurus	-1
4109	MSMEESIIRIPPYHYIHVLDQNSNVSRVEVGPKTYIRQDNERILFAPVRMLTVPPRHYCMVANPVARDAQGTVLFDVTGQVRLRHADLEIRLAQDPFPLFPGEVLEKDITPLQVVLPNTALHLKALLDFEDKNGQKVVAGDEWLFEGPGTYIPQKEVEVIEIIQATVIKQNQALRLRARKECLDRDGKERVTGEEWLVRSVGAYLPAVFEEVLDVVDAVILTEKTALHLRARQNFRDVRGVTRRTGEEWLVTVQDTEAHVPDVYEEVMGVVSVTTLGPHNYCVILDPVGPDGKNQLGQKLVFKGEQSFFLQPGEKLERGIQNVYVLSEQQGLLLRALQPLEEGEGKEKVSHQAGDHWLIRGPLEYVPPAKVEVVEERQAIPLDENEGIYVQDVKTGRVRAVIGSTYMLTQDEVLWEKELPPGVEELLNKGQDPLADRGEKETSKTPKLSTPRNKTRVVSYRVPHNAAVQVYDYREKKARVVFGPELVLLGPEEQFTVLSLSAGRPKRPHARRTLCLLLGPDFFTDVITIETADHARLQLQLAYNWHFELSDRKDPQETAKLFSVPDFVGDACKAIASRVRGAVASVTFDDFHKNSARIIRTAVFGFETQETKGPDTMALPQPRDRAVFPQNGLVVSSVDVQSVEPVDQRTRDALQRSVQLAIEIATNSQEAAAKHEAQRLEQEARGRLERQKILDQSEAEKARRELLELEALSTAVESTGTAKAEAESRAEAARIEGEGAVLQAKLKAEALAIETEAELERVKKVRELELLYARAQLELEVSKAQQLAEVEVKKFKQMTEALGPSTIRDMAVAGPEMQVKLLQSLGLKSTLITDGSTPINLFNTALGLLGLGAEAQPPAKKPTGGPSVQEGLLPISTAAPLTLGNNQVVP	bos taurus	-1
4110	MAQRTGLEDPERYLFVDRAVIYNPATQADWTAKKLVWIPSERHGFEAASIKEERGDEVLVELAENGKKAMVNKDDIQKMNPPKFSKVEDMAELTCLNEASVLHNLKDRYYSGLIYTYSGLFCVVINPYKNLPIYSENIIEMYRGKKRHEMPPHIYAISESAYRCMLQDREDQSILCTGESGAGKTENTKKVIQYLAHVASSHKGRKDHNIPGELERQLLQANPILESFGNAKTVKNDNSSRFGKFIRINFDVTGYIVGANIETYLLEKSRAVRQAKDERTFHIFYQLLSGAGEHLKSDLLLEGFNNYRFLSNGYIPIPGQQDKDNFQETMEAMHIMGFSHEEILSMLKVVSSVLQFGNISFKKERNTDQASMPENTVAQKLCHLLGMNVMEFTRAILTPRIKVGRDYVQKAQTKEQADFAVEALAKATYERLFRWLVHRINKALDRTKRQGASFIGILDIAGFEIFELNSFEQLCINYTNEKLQQLFNHTMFILEQEEYQREGIEWNFIDFGLDLQPCIDLIERPANPPGVLALLDEECWFPKATDKTFVEKLVQEQGSHSKFQKPRQLKDKADFCIIHYAGKVDYKADEWLMKNMDPLNDNVATLLHQSSDRFVAELWKDVDRIVGLDQVTGMTETAFGSAYKTKKGMFRTVGQLYKESLTKLMATLRNTNPNFVRCIIPNHEKRAGKLDPHLVLDQLRCNGVLEGIRICRQGFPNRIVFQEFRQRYEILTPNAIPKGFMDGKQACERMIRALELDPNLYRIGQSKIFFRAGVLAHLEEERDLKITDIIIFFQAVCRGYLARKAFAKKQQQLSALKVLQRNCAAYLKLRHWQWWRVFTKVKPLLQVTRQEEELQAKDEELLKVKEKQTKVEGELEEMERKHQQLLEEKNILAEQLQAETELFAEAEEMRARLAAKKQELEEILHDLESRVEEEEERNQILQNEKKKMQAHIQDLEEQLDEEEGARQKLQLEKVTAEAKIKKMEEEILLLEDQNSKFIKEKKLMEDRIAECSSQLAEEEEKAKNLAKIRNKQEVMISDLEERLKKEEKTRQELEKAKRKLDGETTDLQDQIAELQAQIDELKIQVAKKEEELQGALARGDDETLHKNNALKVVRELQAQIAELQEDFESEKASRNKAEKQKRDLSEELEALKTELEDTLDTTAAQQELRTKREQEVAELKKALEEETKSHEAQIQDMRQRHATALEELSEQLEQAKRFKANLEKNKQGLETDNKELACEVKVLQQVKAESEHKRKKLDAQVQELHAKVSEGDRLRVELAEKANKLQNELDNVSTLLEEAEKKGIKFAKDAAGLESQLQDTQELLQEETRQKLNLSSRIRQLEEERSSLQEQQEEEEEARRSLEKQLQALQAQLTDTKKKVDDDLGTIENLEEAKKKLLKDVEVLSQRLEEKALAYDKLEKTKTRLQQELDDLLVDLDHQRQIVSNLEKKQKKFDQLLAEEKNISARYAEERDRAEAEAREKETKALSLARALEEALEAREEAERQNKQLRADMEDLMSSKDDVGKNVHELEKSKRALEQQVEEMRTQLEELEDELQATEDAKLRLEVNMQAMKAQFERDLQTRDEQNEEKKRLLIKQVRELEAELEDERKQRALAVASKKKMEIDLKDLEAQIEAANKARDEVIKQLRKLQAQMKDYQRELEEARASRDEIFAQSKESEKKLKSLEAEILQLQEELASSERARRHAEQERDELADEIANSASGKSALLDEKRRLEARIAQLEEELEEEQSNMELLNDRFRKTTLQVDTLNTELAAERSAAQKSDNARQQLERQNKELKAKLQELEGAVKSKFKATISALEAKIGQLEEQLEQEAKERAAANKLVRRTEKKLKEIFMQVEDERRHADQYKEQMEKANARMKQLKRQLEEAEEEATRANASRRKLQRELDDATEANEGLSREVSTLKNRLRRGGPISFSSSRSGRRQLHIEGASLELSDDDTESKTSDINETQPPQSE	bos taurus	-1
4111	MSSDQEMAVFGEAAPYLRKSEKERIEAQNKPFDAKTSVFVADPKESFVKATVQSREGGKVTAKTEAGATVTVKEDQVFPMNPPKFDKIEDMAMMTHLHEPAVLYNLKERYAAWMIYTYSGLFCVTVNPYKWLPVYNAEVVTAYRGKKRQEAPPHIFSISDNAYQFMLTDRENQSILITGESGAGKTVNTKRVIQYFATIAVTGEKKKEEPTSGKMQGTLEDQIISANPLLEAFGNAKTVRNDNSSRFGKFIRIHFGTTGKLASADIETYLLEKSRVTFQLKAERSYHIFYQIMSNKKPELIEMLLITTNPYDYAYVSQGEITVPSIDDQEELMATDSAIEILGFTSDERVSIYKLTGAVMHYGNLKFKQKQREEQAEPDGTEVADKAAYLQGLNSADLLKALCYPRVKVGNEFVTKGQTVEQVYNAVGALAKAVYDKMFLWMVARINQQLDTKQPRQYFIGVLDIAGFEIFDFNSLEQLCINFTNEKLQQFFNHHMFVLEQEEYKKEGIEWEFIDFGMDLAACIELIEKPMGIFSILEEECMFPKATDMSFKNKLYEQHLGKSNNFQKPKPAKGKAEAHFSLIHYAGTVDYNITGWLDKNKDPLNETVVGLYQKSSVKTLALLFSGPASGEAEGGPKKGGKKKGSSFQTVSALFRENLNKLMTNLRSTHPHFVRCIIPNETKTPGAMEHELVLHQLRCNGVLEGIRICRKGFPSRILYADFKQRYKVLNASAIPEGQFIDSKKASEKLLASIDVDHTQYKFGHTKVFFKAGLLGLLEEMRDEKLAQLITRTQARCRGFLARVEYQKMVERRESIFCIQYNVRAFMNVKHWPWMKLYFKIKPLLKSAETEKEMANMKEEFEKTKEELAKSEAKRKELEEKMVTLTQEKNDLQLQVQSEADALADAEERCDQLIKTKIQLEAKIKEVTERAEDEEEINAELTAKKRKLEDECSELKKDIDDLELTLAKVEKEKHATENKVKNLTEEMAGLDETIAKLTKEKKALQEAHQQTLDDLQAEEDKVNTLTKAKTKLEQQVDDLEGSLEQEKKLRMDLERAKRKLEGDLKLAQESTMDIENDKQQLDEKLKKKEFEMSNLQSKIEDEQALAMQLQKKIKELQARIEELEEEIEAERASRAKAEKQRSDLSRELEEISERLEEAGGATSAQIEMNKKREAEFQKMRRDLEEATLQHEATAAALRKKHADSVAELGEQIDNLQRVKQKLEKEKSEMKMEIDDLASNMETVSKAKGNLEKMCRALEDQLSELKTKEDEQQRLINDLTTQRARLQTESGEFSRQLDEKDALVSQLSRGKQAFTQQIEELKRQLEEEIKAKSALAHALQSARHDCDLLREQYEEEQEGKAELQRAMSKANSEVAQWRTKYETDAIQRTEELEEAKKKLAQRLQDAEEHVEAVNAKCASLEKTKQRLQNEVEDLMIDVERTNAACAALDKKQRNFDKILSEWKQKYEETHAELEASQKESRSLSTELFKIKNAYEESLDQLETLKRENKNLQQEISDLTEQIAEGGKRIHELEKVKKQVEQEKSEIQAALEEAEASLEHEEGKILRIQLELNQVKSEIDRKIAEKDEEIDQLKRNHIRIVESMQSTLDAEIRSRNDAIRLKKKMEGDLNEMEIQLNHANRMAAEALKNYRSTQAILKDTQIHLDDALRGQEDLKEQLAMVERRANLLQAEIEELRATLEQTERSRKIAEQELLDASERVQLLHTQNTSLINTKKKLETDITQIQGEMEDIIQEARNAEEKAKKAITDAAMMAEELKKEQDTSAHLERMKKNLEQTVKDLQHRLDEAEQLALKGGKKQIQKLEARVRELEGEVESEQKRNVEAVKGLRKHERRVKELTYQTEEDRKNILRLQDLVDKLQAKVKSYKRQAEEAEEQSNVNLSKFRKLQHELEEAEERADIAESQVNKLRVKSREVHTKIISEE	bos taurus	-1
4112	MSSDQEMAIFGEAAPYLRKSEKERIEAQNKPFDAKTSVFVAEPKESFVKGTIQSREGGKVTVKTEGGATLTVKEDQVFPMNPPKFDKIEDMAMMTHLHEPAVLYNLKERYAAWMIYTYSGLFCVTVNPYKWLPVYNPEVVTAYRGKKRQEAPPHIFSISDNAYQFMLTDRENQSILITGESGAGKTVNTKRVIQYFATIAVTGDKKKEEITSGKIQGTLEDQIISANPLLEAFGNAKTVRNDNSSRFGKFIRIHFGTTGKLASADIETYLLEKSRVTFQLKAERSYHIFYQITSNRKPELIEMLLITTNPYDYPFISQGEISVASIDDQEELIATDSAIDILGFTNEEKVSIYKLTGAVMHYGNLKFKQKQREEQAEPDGTEVADKAAYLQSLNSADLLKALCYPRVKVGNEYVTKGQTVEQVTNAVGALAKAVYEKMFLWMVARINQQLDTKQPRQYFIGVLDIAGFEIFDFNSLEQLCINFTNEKLQQFFNHHMFVLEQEEYKREGIEWTFIDFGMDLAACIELIEKPMGIFSILEEECMFPKATDMSFKNKLYDQHLGKSANFQKPKVVKGKPEAHFALIHYAGVVDYNITGWLEKNKDPLNDTVVGLYQKSALKTLAFLFSGTPTGDSEASGGTKKGGKKKGSSFQTVSALFRENLNKLMTNLRSTHPHFVRCIIPNETKTPGAMEHELVLHQLRCNGVLEGIRICRKGFPSRILYADFKQRYKVLNASAIPEGQYIDSKKASEKLLASIDIDHTQYKFGHTKVFFKAGLLGLLEEMRDEKLAQLMTRTQARCRGFLARVEYQKMVERRESIFCIQYNIRAFMNVKHWPWMKLFFRIKPLLKSAETEKEMATMKEEFQKTKDELAKSEAKRKELEEKMVTLLKEKNDLQLQVQSEAEGLADAEERCDQLIKTKIQLEAKIKEVTERAEDEEEINAELTAKKRKLEDECSELKKDIDDLELTLAKVEKEKHATENKVKNLTEEMAGLDETIAKLTKEKKALQEAHQQTLDDLQAEEDKVNTLTKAKTKLEQQVDDLEGSLEQEKKLRMDLERAKRKLEGDLKLAQESIMDIENEKQQLDEKLKKKEFEISNLQSKIEDEQALGIQLQKKIKELQARIEELEEEIEAERASRAKAEKQRSDLSRELEEISERLEEAGGATSAQIEMNKKREAEFQKMRRDLEEATLQHEATAAALRKKHADSVAELGEQIDNLQRVKQKLEKEKSEMKMEIDDLASNVETISKAKGNLEKMCRTLEDQVNELKSKEEEQQRLINDLTTQRGRLQTESGEFSRQLDEKEALVSQLSRGKQAFTQQIEELKRQLEEEIKAKNALAHGLQSARHDCDLLREQYEEEQESKAELQRALSKANTEVAQWRTKYETDAIQRTEELEEAKKKLAQRLQAAEEHVEAVNAKCASLEKTKQRLQNEVEDLMLDVERTNAACAALDKKQRNFDKILAEWKQKYEETHAELEAAQKEARSLGTELFKMKNAYEESLDQLETLKRENKNLQQEISDLTEQIAEGGKRMHELEKIKKQVEQEKSEIQAALEEAEASLEHEEGKILRIQLELNQVKSEIDRKIAEKDEEIDQLKRNHIRVVESMQTMLDAEIRSRNDAIRLKKKMEGDLNEMEIQLNHANRMAAEALKNYRNTQAILKDTQIHLDDALRGQEDLKEQLAMVERRANLLQAEIEELRATLEQTERSRKIAEQELLDASERVQLLHTQNTSLINTKKKLETDITQIQGEMEDILQEARNAEEKAKKAITDAAMMAEELKKEQDTSAHLERMKKNMEQTVKDLQNRLDEAEQLALKGGKKQIQKLEARVRELEGEVESEQKRNVEAVKGLRKHERRVKELTYQTEEDRKNILRLQDLVDKLQAKVKSYKRQAEEAEEQSNTNLSKFRKLQHELEEAEERADIAESQVNKLRVKSREVHTKIISEE	bos taurus	-1
4113	MSSKRAKTKTTKKRPQRATSNVFAMFDQSQIQEFKEAFNMIDQNRDGFIDKEDLHDMLASLGKNPTDEYLDAMMNEAPGPINFTMFLTMFGEKLNGTDPEDVIRNAFACFDEEATGTIQEDYLRELLTTMGDRFTDEEVDELYREAPIDKKGNFNYIEFTRILKHGAKDKDD	bos taurus	-1
4114	MAEQESLEFGKADFVLMDTVSMPEFMANLRLRFEKGRIYTFIGEVVVSVNPYKSLNIYGRDTIEQYKGRELYERPPHLFAIADAAYKAMKRRSKDTCIVISGESGAGKTEASKYIMQYIAAITNPSQRAEIERVKNMLLKSNCVLEAFGNAKTNRNDNSSRFGKYMDINFDFKGDPIGGHINNYLLEKSRVIVQQPGERSFHSFYQLLQGGSDQMLRSLHLQKSLSSYSYIHVGAQLKSSINDAAEFKVVADAMKVIGFKPEEIQTAYKILAAILHLGNLKFVVDGDTTLIEDGKLVSIIAELLSTKTDMVEKALLYRTVATGRDVIDKQHTEQEASYGRDAFAKAIYERLFCWIVSRINDIIAVKNSDTTIHGKNTVIGVLDIYGFEIFDNNSFEQFCINYCNEKLQQLFIQLVLKQEQEEYQREGIPWKHIDYFNNQIIVDLVEQQHKGIIAILDDACMNVGKVTDEMFLEALNSKLGKHGHFSSRKLCASDKILEFDRDFRIRHYAGDVVYSVVGFIDKNKDTLFQDFKRLMYNSSNPVLKNMWPEGKLSITEVTRRPLTAATLFKNSMIALVDNLASKEPYYVRCIKPNDMKSPQIFDDERCRHQVEYLGLLENVRVRRAGFAFRQTYEKFLHRYKMISEFTWPNHDLPSDKEAVKKLVEYCGFQDDVAYGKTKIFIRTPRTLFTLEELRAQMLVRIVLFLQKVWRGTLARMRYKRTKAALTIIRYYRRYKVKSYIHEVARRFHGIKTMRDYGKHVQWPTPPKVLHRFEEVLQAVFNRWRASQLIKTIPASDLPQVRAKVAAVEMLKGQRADLGLQRAWEGNYLASKPDTPQTSGTFVPVANELKRKDKYMNVLFSCHVRKVNRFSKVEDRAIFVTDRHLYKMDPTKQYKVMKTIPLYNLTGLSVSNGKDQLVVFHTKDNKDLIVCLFSKQPTHESRIGELVGVLVNHFKSEKRHLQVNVTNPVQCSLHGKKCTVSVETRLNQPQPDFTKNRSGFILSVPGN	bos taurus	-1
4115	MPAVQLLLLACLLGGVGARTAQFQKANDRSGRCQYTFSVASPSESSCPEQGQAMLAIQELQRDSSEQRATLESTKARLSSLEALLHRLTSGQPAGPLETHQGLQRELEALRREREQLETQTQELESAYSNLVRDKSALEEEKRRLQAENEDLARRLESSSQEVASLRRGQCPQAHSSSQDVPSGSREVAKWNLENMDFQELKSELTEVPASQILKESPSGHPRNEEGGTGCGELVWVGEPITLRTAETITGKYGVWMRDPRAAFPYTGETTWRIDTVGTDIRQVFEYDHIRKFTQGYPSKVHVLPRPLESTGAVVYRGSLYFQAAESRTVLRYDLRTETLKAEKEIPGAGYHGQFPYSWGGYTDIDLAVDEIGLWVIYSTEAAKGAIVLSKLNPETLELEQTWETNIRKQSVANAFIICGTLYTVSSYSSPDATVNFAYDTGTGSSKALTVPFKNRYKYSSMIDYNPLERKLFAWDNFNMVSYDIKLSRL	bos taurus	-1
4116	MEVLSPPLRDVDLTGPDGSLCNFATADDFYDDPCFDSPDLRFFEDLDPRLVHVGALLKPEEHSHFPAAAHPAPGAREDEHVRAPSGHHQAGRCLLWACKACKRKTTNADRRKAATMRERRRLSKVNEAFETLKRCTSSNPNQRLPKVEILRNAIRYIEGLQALLRDQDAAPPGAAAAFYAPGPLPPGRSGEHYSGDSDASSPRSNCSDGMMDYSGPPSGARRRNCYDRTYYSEAPNEPRPGKSAAVSSLDCLSSIVERISTESPAAPALLLADAPPESSPGPQEAAGSEVERGTPAPSPDTAPQGLAGANPNPIYQVL	bos taurus	-1
4117	MPLSGTPAPNKKRKSSKLIMELTGGGQESSGLNLGKKISVPRDVMLEELSLLTNRGSKMFKLRQLRVEKFIYENHPDVFSDSSMDRFQKFIPTVGGQLGTAGQGFSYSKSSGGGQAGRSGSAGQYGSDQQHHHQGSGSGSGSGSGPGSGGAGGPGGHSGRGGALPDNQAGGEGKHITVFKTYISPWEKAMGIDPQQKVELGIDLLAYGAKAELPKYKSFNRTAMPYGGYEKASKRMTFQMPKFDLGPLLSEPLVLYNQNLSNRPSFNRTPIPWLSSGEPVDYNVDISIPLDGETEEL	bos taurus	-1
4118	NPIPILTPC	bos taurus	-1
4119	MAMASDFYLRYYVGHKGKFGHEFLEFEFRPDGKLRYANNSNYKNDVMIRKEAYVHKSVMEELKRIIDDSEITKEDDALWPPPDRVGRQELEIVIGDEHISFTTSKIGSLIDVNQSKDPEGLRVFYYLVQDLKCLVFSLIGLHFKIKPI	bos taurus	-1
4120	MKSLLLLSILAALAVAALCYESHESLESYEINPFINRRNANSFISPQQRWRAKAQERIRELNKPQYELNREACDDFKLCERYAMVYGYNAAYDRYFRQRRGAK	bos taurus	-1
4121	MGEPSKEEYKIQCFDAETQQLLKTALKDPGAVDLEKVANVIVDHSLQDSVFSKEAGRMCYAIIQAESKQAGQSVFRRGLLNRLQQEYQTREQLRARSLQGWVCYVTFICNIFDYLRVNNMPMMALVNPVYDCLFRLAQPDSLSKEEEVDCLVLQLHRVGEQLEKMNGQRMDELFVLIRDGFLLPAGLSSLAQLLLLEIIEFRAAGWKTTPAAHKYYYSEVSD	bos taurus	-1
4122	MAWSLVFLGVVLLSAFPGPSAGGRPMPKLADRKMCADEECSHPISVAVALQDYVAPDCRFLTIHQGQVVYIFSKLKGRGRLFWGGSVQGDYYGDGAARLGYFPSSIVREDQTLKPAKTDVKTDIWDFYCQ	bos taurus	-1
4123	MGGTASTRRVTFEADENENITVVKGIRLSENVIDRMKETSPSGPKSQRYSGTYGASVSDEELKRRVAEELALEQAKKESENQKRLKQSKELDAEKAFANEQLTRAILRERISNEEERAKAKHLAKQLEEKDRVIKKQDAFYKEQLARLEERSSEFYKVTTEQYQKAAEEVEAKFKRYEYHPVCADLQAQILQCYRQNTQQTLSCSALASQYMRCVNQAKQSTLEKGG	bos taurus	-1
4124	MFKVIHRYVGPASLSLLTFKVYASSKKDSPHKDTVKVNELSLYSVPEHQSKYVEEPRTQLEESISHLRHYCEPYTSWCQEKYSQNKPKIQSLVQWGLDSYEYLQNAPPGFFPRLGVIGFAGVVGLVLARGSKIKKLVYPPGFMGFAASLYYPQQAIVFVQVSGEKLYDWGLRGYIVVEDLWKENFQKSGNVKNSPGNK	bos taurus	-1
4125	MKTLQSTLLLFLFVPLIKPAPPSQQDSRIIYDYGTDNLEETFFSQDYEDKYLDGKSTKEKETMIIVPDEKSFQLQKDENITPLPPKKENDEMPTCLLCVCLSGSVYCEEVDIDAVPPLPKESAYLYARFNKIKKLTAKDFADIPNLRRLDFTGNLIEDIEDGTFSKLSLLEELTLAENQLLKLPVLPPKLTLFNAKYNKIKSRGIKANTFKKLHNLSFLYLDHNALESVPLNLPESLRVIHLQFNNITSITDDTFCKANDTSYIRDRIEEIRLEGNPVILGKHPNSFICLKRLPIGSYI	bos taurus	-1
4126	MESGPESLQPLEHGVAAGPAPGTGSPQEGQQETRLAAGDGPGVWAAESSGGKGQGAAAGGRSLSDSASPAGSPQVLVPCSSLPRLDLKESDLESPAAQKEPVRGQHKVTASPETAEAGADHGLGPEGDGGARPDPAGTCQEESAAAGSSEPSSGGGLSSSCSDPSPPGESPSLDSLESFSNLHSFPSSSEFNSEEGAENRVPEEEEGAAVLPGAVPLCGEEEVEEEEAQVLAASKERFPGQSVYHIKWIQWKEENTPIITQNENGPCPLLAILNVLLLAWKVKLPPMMEIITAEQLMEYLGDYMLDTKPKEISEIQRLNYEQNMSDAMAVLHKLQTGLDVNVKFTGVRVFEYTPECIVFDLLDIPLYHGWLVDPQIDDIVKAVGNCSYNQLVEKIISCKQSENSELVSEGFVAEQFLNNTATQLTYHGLCELTSTVQEGELCVFFRNNHFSTMTKYKGLLYLLVTDQGFLTEEKVVWESLHNVDGDGNFCDSEFHLRPPSDPETVYRGQQDQIDQDYLMALSLQQEQQSQEINWEQIPEGISDLELAKKLQEEEDRRASQYYQEQEQAAAAAASASASASASASTQAPQSQPVQASPSSGRQSGNSERKRKEPREKDKEKEKEKNSCVIL	bos taurus	-1
4127	MSVDPMTYEAQFFGFTPQTCMLRIYIAFQDYLFEVMQAVEQVILKKLDGIPDCAISPVEIRKCTEKFLCFMKGRFDNLFGKMEQLFLQLILRIPPNVLLPEDKSQETQSYSEEEFHFLQKEIEQLQEKYKTELCTKQALLAELEEQKIVQAKLKQTLSLFDELENVGRDHGASDFREGLVFLIQNSRKLQNIRENVEKEGKRLKIS	bos taurus	-1
4128	MAVWGPGGRLGLRGCLGARKLLCPRFQSRGPQGVEDGDRPQPSSKTPKVPKIYTKTGDKGFSSTFTGERRSKDDQVFEAVGTTDELSSAIGFAMELIAEKGHPFVEELQKIQCSLQDVGSALATPRSSAREAHLKHATFEAGPILELEQWIDKYSRQLPPLTAFILPSGGKSSSALHFCRAVCRRAERRVVPLVQTGETDANVVKFLNRLSDYLFTLARYTAMKEGNPEKIYKKNDLSDRT	bos taurus	-1
4129	MHPRVLAGFLFFSWTACWSLPLPSDGDSEDLSEEDFQFAESYLKSYYYPQNPAGILKKTAASSVIDRLREMQSFFGLEVTGRLDDNTLDIMKKPRCGVPDVGEYNVFPRTLKWSKMNLTYRIVNYTPDLTHSEVEKAFRKAFKVWSDVTPLNFTRIHNGTADIMISFGTKEHGDFYPFDGPSGLLAHAFPPGPNYGGDAHFDDDETWTSSSKGYNLFLVAAHEFGHSLGLDHSKDPGALMFPIYTYTGKSHFMLPDDDVQGIQSLYGPGDEDPYSKHPKTPDKCDPSLSLDAITSLRGETLIFKDRFFWRLHPQQVEAELFLTKSFGPELPNRIDAAYEHPSHDLIFIFRGRKFWALSGYDILEDYPKKISELGFPKHVKKISAALHFEDSGKTLFFSENQVWSYDDTNHVMDKDYPRLIEEVFPGIGDKVDAVYQKNGYIYFFNGPIQFEYSIWSNRIVRVMTTNSLLWC	bos taurus	-1
4130	MPRLPLLLLLLWGTGSHGFPAATSETQEQDVETVKKYLENYYNLNSNGKKVERQRNGGLITEKLKQMQKFFGLRVTGKPDAETLNVMKQPRCGVPDVAPFVLTPGKSCWENTNLTYRIENYTPDLSRADVDQAIEKAFQLWSNVTPLTFTKVSEGQADIMISFVRGDHRDNSPFDGPGGNLAHAFQPGAGIGGDAHFDDDEWWTSNFQDYNLYRVAAHEFGHSLGLAHSTDIGALMYPSYTFSGDVQLSQDDIDGIQAIYGPSQNPTQPVGPQTPEVCDSKLTFDAITTIRGEVMFFKDRFYMRTNPLYPEVELNFISVFWPQLPNGLQAAYEVADRDEVRFFKGNKYWAVKGQDVLRGYPRDIYRSFGFPRTVKSIDAAVSEEDTGKTYFFVANKCWRYDEYKQSMDAGYPKMIAEDFPGIGNKVDAVFQKGGFFYFFHGRRQYKFDPQTKRILTLLKANSWFNCRKN	bos taurus	-1
4131	MDNCPPASTFLTDSLELELQTEWCNPPCFSCDFDNRGGGKHFSGESYLSSGALKRVILNLDPLPTNFEEDTVEIFGIEWVTETALVNSSRVLFHLFRQQLYNLETLLQASCDFGKISTLHCKAHNIRQLCVTFLHYVKVFIFRSLQVRNAESHVPVHPYETLEAQLPSVLVDELHGLLLYIGHLSELPTTNTGAFVNQNQTKLYPPSWHLLHLHLDIHWLVLEILHMLGEKLKQVVYSHQFMNLAGDNLTNVSLFEEHCENLLCDLINLSLNRYDKKVRPSEALMSHHCPCPCIKELWVLLIHLLNHRSKWSLSESFWNWLNKLLKTLLEKSNDQRRSVLIVQPRDPLGFSWWIITHVASFYQFDRHGTPDEMRQMESNWNFVEELLKKSISVQDGILEEQLRMYLHCCLTLCDFWEPNIAIVTILWEYYSKNLNSSFSISWLPLKGLTYIIKSPLSMLEMVKTCCCDKQDHDLYKSSSSYTIFLCILAKVVKKAMKNNGPHPWKQVKGRIYSKFHQKRMEELTEVGLQNFFSLFLLLAAVAEVEDVASHVLRLLDFLKPTFKTSPLIWKGQMAFLLMYTQKNLDIGVLAEKFSNAFREKAKEFLVSKNDEMGQRQTLWTLLSIYMDSVQEVFETSRCLHPSHEKLLNDGFSMLLRACQESELRTVLNFLQAVLARIRSLHQQLRQELQREHGDLSVQSSLSTKERHLAAVASALWRHFFSFLKSQRMSQIVPLSQLADAAADFTLLAMDLPSTAPSDLQPQPVTSMIQLFGWDDIIWPQVVARYLSHFLQNSMLCEALSHSGCVSFQALTVRSWIRCILQMYVKNLHVPDDSFIDINPEQAVEKDYMEQLTELTRLLFKLSEVKNIFSKSQVELPIPDDPKKALIRFFEAVGITYGNLQTVSDKSAMVTKSLEYLGEILKYIKPYLGKKVSSAGLQLTYTMMGTLVKSWALIFATSKAQKLLFRIIDCLLLPHTVLQQEKELPAPMLTAIQKSLPLYLQGMCIVCCQSQNTNAYLNQLLGNVIEQYIGRFLPASAHVLGLGQHPVLLALKNSASVPPMSLLKKCIVHVIRKSYFEFKGSLLPPRLASILAFILQLVKETNTDVSEIELLLPGVLKCLLLVSEPQVKRLATENLQCMVRACQVGSGGEPAAQLTSVFRQFIEDYGMRYDYQIYSILEAVAALDQQVVIHLVPTLTQSLKNSERKWGLGRNSAQREAYSKLLSQLGQVGQDEIQRLENDHIESML	bos taurus	-1
4132	MALCLKQVFSKDKTFRPRKRFEPGTQRFELYKKAQASLKSGLDLRSVVRLPPGENIDDWIAVHVVDFFNRINLIYGTMAERCSETSCPVMAGGPRYEYRWQDERQYRRPAKLSAPRYMALLMDWIESLINDEDVFPTRVGVPFPKNFQQVCTKILTRLFRVFVHVYIHHFDSILSMGAEAHVNTCYKHFYYFIREFSLVDQRELEPLREMTERICH	bos taurus	-1
4133	MLSRKATAVLLAVHAAAMLASQTEAFVPIFTYGEVRRMQEKERYKGQKKSLSVQQRSEEVGPVDPTEPWEEKQEVIKLTAPVEIGMRMNSRQLEKYQATLEGLLREVLPPSRNAQ	bos taurus	-1
4134	MAAQRVFPLSCVVQQYAWGKMGSNSEVARLLASSDPLAQISEDRPYAELWMGTHPRGDAKILDNRISQKTLGQWIADNQDSLGSKVKDTFNGKLPFLFKVLSVETALSIQAHPNKELAEKLHLQAPQHYPDANHKPEMAIALTPFQGLCGFRPVEEIVTFLTKVPEFQFLIGDNAAAQLKQSLSQDSEAVTSALRSCFSHLMKSEKKVVVEQLNLLVKRISQQVAAGNNMEDICGELLLQLHQQYPGDIGCFAIYFLNLLTLKPGEAMFLEANVPHAYLKGDCVECMACSDNTVRAGLTPKFIDVPTLCEMLSYTPSPSQDRLFPPARSPEDPYLSIYDPPVPDFTVMKVEVPGSVTEYKVLALDSASILLVVQGTVTASSPTAQAAIPLKRGGVLFIGANESVSLKLTVPKDLLMFRACCLL	bos taurus	-1
4135	MAAMVLAATRLLRGSGSWGRSRPRFGDPAYRRFSSGGAYPNIPLSSPLPGVPKPVFATVDGQEKFETKVTTLDNGLRVASQNKFGQFCTVGILINSGSRYEAKYLSGIAHFLEKLAFSSTERFDSKDEILLTLEKHGGICDCQTSRDTTMYAVSADSKGLDTVVGLLADVVLHPRLTDEEIEMARMAVQFELEDLNMRPDPEPLLTEMVHEAAYRENTVGLHRFCPAENVGKMDRDVLHAYLRNYYTPDRMVLAGVGVEHAQLVECARKYLLGTCPAWGTGAAVHVDRSVAQYTGGIVKLERDMSNVSLGPTPFPELTHIMIGLESCSFLEGDFIPFAVLNMMMGGGGSFSAGGPGKGMFTRLYLNVLNRHHWMYNATSYHHSYEDTGLLCIHASADPRQVREMVEIVTREFVLMAGTVDVVELERAKTQLTSMLMMNLEARPVIFEDVGRQVLATRSRKLPHELCALIRDVKPEDIKRVASKMLRGKPAVAALGDLSELPAYEHVQAALASRDGRLPRVYRLFR	bos taurus	-1
4136	MMSPLHSSWRTGLLLLLLFSVAVRESWQTEEKTCDLVGEKGKESEKELALLKRLTPLFNKSFESTVGQSPDMYSYVFRVCREAGNHSSGAGLVQINKSNGKETVVGRFNETQIFNGSNWIMLIYKGGDEYDNHCGREQRRAVVMISCNRHTLADNFNPVSEERGKVQDCFYLFEMDSSLACSPEISHLSVGSILLVTLASLVAVYIIGGFLYQRLVVGAKGMEQFPHLAFWQDLGNLVADGCDFVCRSKPRNVPAAYRGVGDDQLGEESEERDDHLLPM	bos taurus	-1
4137	MEKLLLGVLLLAFLPEGMTQKDLRGKVFIFPEQSDTAYVTLIPRVRKPLRSFTLCLKAFTDLTRPYSLFSYSTKSKDNELLLFVNKVGEYELHIGNTKVTFKVPRPPYGPVHLCVSWESVSGIAELWMNSRPVGRKGLRRGYTLGQDARIILGQEQDSFGGKFDAKQSFVGEIWDVSLWDHVVSLKNLCFTCYTSNILNWKALIYQAKGYVVVKPKL	bos taurus	-1
4138	MYGKSPTRAVLFLLGLQLTALWPTAAVEIYTPRVLEAVNGTDVRLKCTFSSFAPVGDALTVTWNFRPRDGGPEQFVFYYHVDPFKPMSGRFKDRVAWDGNPERYDVSILLWKLQFDDNGTYTCQVKNPPDVDGLIGEIQLSVVQTVRFSEIHFLALAIGSACALMVIIVIVVVLFQHFRKKRRAERAHRVVEIKSKEEEKLNQEKKASVSLEYTD	bos taurus	-1
4139	MRRFLLLYATQRGQAKAIAEEISEKAVTYGFSADLHCISESDKYDLKTETAPLVMVVSTTGNGDPPDTARKFVKAIKDKTLPPDFLAHLRYGLLGLGDSEYTYFCNGGKVIDKRLQELGAQRFYDTGHADDCVGLELVVEPWINGLWAALEKHFLSNRGREDTSETLTMASHASRDAVTPELLHVESQVGLLKLDDSGGKAAKVLEQNAVNSNQSSTLIVDFEASLTHSVPPLSQASLNIPSLPPEYLEVHLEEALGQEESHASVSLVDPVFHVPVSKAVQLTTNDAIKTTLLIELDISKTDFSYQPGDAFNVICPNSDSEVQFLLQRLQLADRREHHVAVTIKADTRKKGAALPQHVPERCSLQFLLTWCLEIRAVPKKAFLRALADHTGDSAERRRLQELCSRQGAADYTRFVREAGACLSDLLRAFPSCQPPLGLLLEHLPKLQPRPYSCASSSLFHPGKLHFIFNIVEFLSNTTEVILRRGVCTGWLATLVESILQPYMCANHVDGKKALAPKISISPRTTNSFHLPDDPSVPIIMVGPGAGVAPFIGFLQHREKLQEQHPGGHFGATWLFFGCRHKERDYLFRDELRHFLKCGVLTHLEVSFSRDVAVGEEEGPAKYVQDSLQRHSKQVAGVLLQDSGYVYVCGDAKNMAKDVHDALVEIISRETGVEKLEAMKTLATLKEEKRYLQDIW	bos taurus	-1
4140	MLTSAKILLISILSSLLLFGSHGEEGQKTNTTESTAEDLKTMENQSVPLESKANLTSDKENRETSNPKASNFSFEDPSNKTHETGFYSNLSTDNSSRSPSLMPTLSPRSPSTHSFVSKLPWNSSIADNSLLPASAPPNTTVPVSSENFTLSSINDTMKAPDNSSITVSNLPSGPNTTSVTPMVTEGWPTTTRESMEGFTVYQETTLHPTLKFTNNSKIFPNTSDPQEENRNTGVVFGAILGAILGASLLSLVGYLLCGKRKTDSFSHRRLYDDRNEPVLRLDNAPEPYDMSFGNSSYYNPTANDSSTSAGGENAHDSIPMDDIPPLRTSV	bos taurus	-1
4141	MTDAKYVLCRWKKRLWPAKVLAGTEKSAKNKRKKGYFLNVQILSLDKKIKVKSAEAKVLRKVHIEDIASSLASQDGTPAAPLEELTYRRSLRVALDVLNERQGSSSREGTTPRPPRVKPMEPASWPPKPSLSPSFLEDTAGSPGPTRRERMSQRLSGLPAGEEDLEYGVDHKEGLKRSGGLDAPAMCSASGGAQDREASRKQQADWMTPLGKQGRNPAQGPHSGQRVAPSSEGAGQEDGETGAGPAALCSPPGGRDLSPLDGCPAEHLGLDSGQRPRAHMSPHSPAQLGPAEEAADTRPLEEARPLSEEFMEPSAVNSLLEEDEDDEEPPRILLYHEPRSFEVGMLVWHKYQKYPFWPAVVKSVRRRDKKASVLFIEGNMNPRGRGISVLLRRLKHFDCKEKQALLDEAKEDFAQAIGWCVSLITDYRVRLGCGSFAGSFLEYYAADISSPVRKSIQQDVQGTRFPQLSGGDPEEPVAGSPQGRRPAYRKVLPDRSRAARDRANQKLVEYIVKARGAESHLRAILRNRKPSRWLKTFLSSGQYMTCVETYLEDEEQLDLVVKYLQGVYKQAGCQLLARGHGDGIRFILDVLLPEAIICAISAVDAVDYKTAEEKYIRGPALSSREKEIFDNQLLEERNRRC	bos taurus	-1
4142	MARRPRHSIYSSDEDDEDIEMCDHDYDGLLPKSGKRHLGKTRWTREEDEKLKKLVEQNGTDDWKVIANYLPNRTDVQCQHRWQKVLNPELIKGPWTKEEDQRVIELVQKYGPKRWSVIAKHLKGRIGKQCRERWHNHLNPEVKKTSWTEEEDRIIYQAHKRLGNRWAEIAKLLPGRTDNAIKNHWNSTMRRKVEQEGYLQESSKASQPAVTTSFQKNSHLMGFTHAPPSAQLPPAGQPSVNSDYPYYHISEAQNVSSHVPYPVALHVNIVNVPQPAAAAIQRHYNDEDPEKEKRIKELELLLMSTENELKGQQALPTQNHTCSYPGWHSTTIADHTRPHGDSAPVSCLEEHHSTPSLPADPGSLPEESASPARCMIFHQSTILDNVKNLLEFAETLQFIDSFLNTSNNHENLDLEMPSLTSTPLNGHKLTVTTPFHRDQTVKIQKENTIFRTPAIKRSILEGSPRTPTPFKHALTAQEIKYGPLKMLPQTPSHLVEDLQDEIKQESDESGIVAEFQENGQPLLKKIKQEVESPTDKAGNFFCSNHWEGDSLNTQLFTQASPVADMPNILTSSVLMTPVSEDEDNVLKAFTVPKSRSLASPLQPCNGAWESASCGKTDDQMTASGQSRKYVNAFSTRTLVM	bos taurus	-1
4143	MAHYKAADSKREQFRRYLEKSGVLDTLTKVLVALYEEPEKPNSALDFLKHHLGAATPENPEIELLRLELAEMKEKYEAIVEENKKLKTKLAQYEPPQEEKRAE	bos taurus	-1
4144	MPLNVSFANKNYDLDYDSVQPYFYCDEEENFYHQQQQSELQPPAPSEDIWKKFELLPTPPLSPSRRSGLCSPSYVAVASFSPRGDDDGGGGSFSSADQLEMVTELLGGDMVNQSFICDPDDETLIKNIIIQDCMWSGFSAAAKLVSEKLASYQAARKDGGSPSPARGHGGCSTSSLYLQDLSAAASECIDPSVVFPYPLNDSSSPKPCASPDSTAFSPSSDSLLSSAESSPRASPEPLALHEETPPTTSSDSEEEQEDEEEIDVVSVEKRQPPAKRSESGSPSAGSHSKPPHSPLVLKRCHVSTHQHNYAAPPSTRKDYPAAKRAKLDSGRVLKQISNNRKCASPRSSDTEENDKRRTHNVLERQRRNELKRSFFALRDQIPELENNEKAPKVVILKKATAYILSVQAEQQKLKSEIDVLQKRREQLKLKLEQIRNSCA	bos taurus	-1
4145	MAAPSGRRNGSGGANLWVSLLLAAAALRPVETVSEPTTVAFDVRPGGVVHSFSQNVGPGDKYTCVFTYASQGGTNEKWQMSLGTSEDHQHFTCTIWRPQGKSYLYFTQFKAEVRGAEIEYGMAYSKAAFEKESDVPLKNEEFEVTKTAVFHRPGAFKAELSKLVIVAKATRSEL	bos taurus	-1
4146	MDMMDGCQFSPSEYFYDGSCIPSPDGEFGDEFEPRVAAFGAHKADLQGSDEDEHVRAPTGHHQAGHCLMWACKACKRKSTTMDRRKAATMRERRRLKKVNQAFDTLKRCTTTNPNQRLPKVEILRNAIRYIESLQELLREQVENYYSLPGQSCSEPTSPTSSCSDGMPECNSPIWSRKSSSFDSVYCPDVPNVYATDKSSLSSLDCLSSIVDRITNSEQPGLPLQDPASLSPVASTDSQPATPGASSSRLIYHVL	bos taurus	-1
4147	MGLSDGEWQLVLNAWGKVEADVAGHGQEVLIRLFTGHPETLEKFDKFKHLKTEAEMKASEDLKKHGNTVLTALGGILKKKGHHEAEVKHLAESHANKHKIPVKYLEFISDAIIHVLHAKHPSDFGADAQAAMSKALELFRNDMAAQYKVLGFHG	bos taurus	-1
4148	MVDAEMAAFGEAAPYLRKSEKERLEAQTRPFDLKKDVFVPDDKEEFVKATILSREGGKVTAETEHGKTVTVKEDQVLQQNPPKFDKIEDMAMLTFLHEPAVLYNLKERYASWMIYTYSGLFCVTINPYKWLPVYNAEVVAAYRGKKRSEAPPHIFSISDNAYQYMLTDRENQSILITGESGAGKTVNTKRVIQYFAVIAAIGDRSKKEQATGKGTLEDQIIQANPALEAFGNAKTVRNDNSSRFGKFIRIHFGATGKLASADIETYLLEKSRVIFQLKAERDYHIFYQILSNKKPELLDMLLITNNPYDYAFISQGETTVASIDDAEELMATDNAFDVLGFTTEEKNSMYKLTGAIMHFGNMKFKLKQREEQAEPDGTEEADKSAYLMGLNSADLLKGLCHPRVKVGNEYVTKGQNVQQVVYAKGALAKAVYERMFNWMVTRINATLETKQPRQYFIGVLDIAGFEIFDFNSFEQLCINFTNEKLQQFFNHHMFVLEQEEYKKEGIEWEFIDFGMDLQACIDLIEKPMGIMSILEEECMFPKATDMTFKAKLFDNHLGKSSNFQKPRNIKGKPEAHFSLIHYAGTVDYNIIGWLQKNKDPLNETVVDLYKKSSLKMLSSLFANYAGFDTPIEKGKGKAKKGSSFQTVSALHRENLNKLMTNLRSTHPHFVRCIIPNETKSPGVIDNPLVMHQLRCNGVLEGIRICRKGFPNRILYGDFRQRYRILNPAAIPEGQFIDSRKGAEKLLGSLDIDHNQYKFGHTKVFFKAGLLGLLEEMRDERLSRIITRIQAQSRGVLSRMEFKKLLERRDSLLIIQWNIRAFMGVKNWPWMKLYFKIKPLLKSAETEKEIALMKEEFGRLKEALEKSEARRKELEEKMVSLLQEKNDLQLQVQAEQDNLADAEERCDQLIKNKIQLEAKVKEMTERLEDEEEMNAELTAKKRKLEDECSELKRDIDDLELTLAKVEKEKHATENKVKNLTEEMAGLDEIIAKLTKEKKALQEAHQQALDDLQAEEDKVNTLTKAKVKLEQHVDDLEGSLEQEKKVRMDLERAKRKLEGDLKLTQESIMDLENDKQQLDERLKKKDFELNALNARIEDEQALGSQLQKKLKELQARIEELEEELEAERTARAKVEKLRSDLSRELEEISERLEEAGGATSVQIEMNKKREAEFQKMRRDLEEATLQHEATAAALRKKHADSVAELSEQIDNLQRVKQKLEKEKSEFKLELDDVTSNMEQIIKAKANLEKMCRTLEDQMNEHRSKAEETQRSVNDLTSQRAKLQTENGELSRQLDEKEALISQLTRGKLTYTQQLEDLKRQLEEEVKAKNALAHALQSARHDCDLLREQYEEETEAKAELQRVLSKANSEVAQWRTKYETDAIQRTEELEEAKKKLAQRLQDAEEAVEAVNAKCSSLEKTKHRLQNEIEDLMVDVERSNAAAAALDKKQRNFDKILAEWKQKYEESQSELESSQKEARSLSTELFKLKNAYEESLEHLETFKRENKNLQEEISDLTEQLGSSGKTIHELEKVRKQLEAEKLELQSALEEAEASLEQEEGKILRAQLEFNQIKAEMERKLAEKDEEMEQAKRNHLRVVDSLQTSLDAETRSRNEALRVKKKMEGDLNEMEIQLSHANRLAAEAQKQVKSLQSLLKDTQIQLDDAVRANDDLKENIAIVERRNNLLQAELEELRAVVEQTERSRKLAEQELIETSERVQLLHSQNTSLINQKKKMEADLSQLQTEVEEAVQECRNAEEKAKKAITDAAMMAEELKKEQDTSAHLERMKKNMEQTIKDLQHRLDEAEQIALKGGKKQLQKLEARVRELENELEAEQKRNAESVKGMRKSERRIKELTYQTEEDRKNLLRLQDLVDKLQLKVKAYKRQAEEAEEQANTNLSKFRKVQHELDEAEERADIAESQVNKLRAKSRDIGTKGLNEE	bos taurus	-1
4149	MAPKKDVKKPAAAAAPAPAPAPAPAPAPAPPKEEKIDLSAIKIEFSKQQQDEFKEAFLLFDRTGECKITLSQVGDVLRALGTNPTNAEVKKVLGNPSNEEMNAKKIEFEQFLPMLQAISNNKDQGTYEDFVEGLRVFDKEGNGTVMGAELRHVLATLGEKMKEEEVEALMAGQEDSNGCINYEAFVKHIMSN	bos taurus	-1
4150	MELYETSPYFYQEPHFYDGENYLPVHLQGFEPPGYERAELSLSPEARVPLEDKGLGPAEHCPGQCLPWACKVCKRKSVSVDRRRAATLREKRRLKKVNEAFEALKRSTLLNPNQRLPKVEILRSAIQYIERLQALLSSLNQEERDLRYRGGGGPQAAVPSECSSHSASCSPQWGSALEFGPNPGDHLLPADPTDAHNLHSLTSIVDSITVEDVAAAFPDETIPN	bos taurus	-1
4151	QSMSTLHQEEAFEKADQLSLKKTLEETEAFHKKLNEDHLLHAPEPVIKPGTAYKNQVPINVQAHPGKYIIESRYGVHTLEINDDTRFHSGASTLPPSXYASRFEIHFQPEIQXYRNGVPIDAEXXGAPAIPKYNDYIIITXKQPAVDGGSPILGYFIDVGIGXPSRVSEPVAALDPAEKARLKSRPSAPXTGQIIVTEEEPSEEAGTENXQRVNTELPVKXSNNAGVXEPEETGGAEITGYYVNYREVIDGVPGRXREANIKAISDEAYKXEEXTIAVPGPPHMTFKNRARVVGGLPDVVTIQEGKLLASDEHXNLKYGSEISDFTVSVFIPEEEARSVA	bos taurus	-1
4152	MELRAWVLLWRLVLLQSSAVLLSSGPSGPATSDRSVVSESTVSWAAGARAVLRCQSPRMVWTQDRLHDRQRVVHWDLSGSKAGGPARRLVDMYSTGEQRVGEQRLGEQRVGEQRVYEPRDRGRLLLPPSAFHDGNFSLFIRAVEETDEGLYTCNLHHHYCHLYESLAVSLEVTDDPRAAGAHWDGEKEVLAVERGAPALLTCVNRAHVWTDRHLEEAQQVVHWDRQPPGVPHDRADRLLDLYASGERRAYGPPFLRDRVAVEADAFARGDFSLLIDPVEPADEGTYSCHLHHHYCGLHERRVFHLRVTEPAARPPPPPRDSPGNGSSHSGAPGPGARDPTLTRGRSVINVIVPEGRAHFFQQLGYVLATLLLFILLLITVVLATRQRRRGGYEYSNKKSKSKGKDINMAEFAVASGDQSLYRSEDIRLDYKNNILKERAEVAHSLPPAKNIDLDKEFRKEYCK	bos taurus	-1
4153	MAEGVPRAGSALPAASLSSLPLAALNVRVRRRLSLFLNVRAPVAADWTVLAEAMDFEYLEIQQLEKYADPTSRLLDDWQRRPGASVGRLLELLAKLGRDDVLMELGPSIEEDCQKYILKQQQEASEKPLQVDSIDSSITRINDMAGITIRDDPLGQKPECFDAFICYCPSDIEFVHEMIRQLEQTNYRLKLCVSDRDVLPGTCVWSIASELIEKRCRRMVVVVSDEYLQSKECDFQTKFALSLSPGAHQKRLIPIKYKPMKKEFPSILRFITVCDYTNPCTQNWFWTRLAKALSMP	bos taurus	-1
4154	MMMDLFETGSYFFYLDGENVTLQPLEVAEGSPLYPGSDGTLSPCQDQMPPEAGSDSSGEEHVLAPPGLQPPHCPGQCLIWACKTCKRKSAPTDRRKAATLRERRRLKKINEAFEALKRRTVANPNQRLPKVEILRSAINYIERLQDLLHRLDQQDKMQELGVDPFSYRPKQENLEGADFLRTCSSQWPSVSDHSRGLVITAKEGGTSIDSSASSSLRCLSSIVDSISSEEHKLPCVEEVVEK	bos taurus	-1
4155	MCDFTEDQTAEFKEAFQLFDRTGDGKILYSQCGDVMRALGQNPTNAEVLKVLGNPKSDEMNVKVLDFEHFLPMLQTVAKNKDQGTYEDYVEGLRVFDKEGNGTVMGAEIRHVLVTLGEKMTEEEVEMLVAGHEDSNGCINYEAFVRHILSG	bos taurus	-1
4156	MATENGAVELEIPSSSTDTAPKAAAGEGPPAAEKDPGPPDPQKDPGPPDPEKDAGPPNPEKELESPDPKKEPDPDSTKDTEAPAPEKGDGASAQPSASSQGPEGEGGLQGEPAEGSAGQPAALPQETATAEASVKKPEAEQGTPGSQDPGEAKEQKKVAEGQAPSKKGSPAFLHSPSCPAAISSLEKPLAEKPLDETLELIFEGVPVTPGPTETEPAKVAEGEKNLPGGSQKEGEEKAAGHAGQDGVQGDTSRGIEFQAVPSERSEVGQALSPTAKEEDCFQILDDCPPPPAPFPHRIVELRPGNINSQFSLNSKEALGGGKFGAVCTCTEKATGLKLAAKVIKKQTPKDKEMVLLEIEVMNQLNHRNLIQLYAAIETPHEIVLFMEYIEGGELFERIVDEDYQLTEVDTMVFVRQICDGILFMHKMRVLHLDLKPENILCVNTTGHLVKIIDFGLARRYNPNEKLKVNFGTPEFLSPEVVNYDQISDKTDMWSLGVITYMLLSGLSPFLGDDDTETLNNVLSSNWYFDEETFEAVSDEAKDFVSNLIVKDQRARMSAAQCLAHPWLNNLAEKAKRCNRRLKSQILLKKYLMKRRWKKNFIAVSAANRFKKISSSGALMALGV	bos taurus	-1
4157	MDFRANLQRQVKPKTLSEEERKVHGPQQVDFRSVLAKKGTPKTPVPEKVPPPKPATPDFRSVLGSKKKLPTENGSNNTEALNAKAAEGLKPVGNAQPSGFLKPVGNAKLADTPKPLSSTKPAETPKPLGNVKPAETPKPLGSTKPAETPKPLGSTKPAETPKPLGNVKPAETPKPLGNIKPTETPKPLGSTKPAETPKPLGSTKPAETPKPLGNVKPAETPKPLGNVKPAETPKPLGNVKPAETPKPVSNAKPAETLKPVGNAKPAETPKPLSNVKPAETPKLVGNAKPAETSKPLDNAKPAEAPKPLGNAKPAEIPKPTGKEELKKEIKNDVNCKKGHAGATDSEKRPESRGTAPTFEEKLQDLHVAEGQKLLLQCRVSSDPPATITWTLNGKTLKTTKFIVLSQEGSLCSVSIEKALPEDRGLYKCVAKNSAGQAESSCQVTVDVPDAPTSENAKAPEMKARRPKSSLPPVLGTESDATVKKKPAPKTPPKAAMPPQIIQFPEDQKVRAGESVELFGKVAGTQPITCTWMKFRKQIQDSEHIKVENSEQGSKLTIRAARQEHCGCYTLLVENKLGSRQAQVNLTVVDKPDPPAGTPCASDIRSSSLTLSWYGSSYDGGSAVQSYSVEIWDSVDKTWKELATCRSTSFNVQDLLPDREYKFRVRAINVYGTSEPSQESELTALGEKPEEEPKDEVEVSDDDEKEPEVDYRTVTVNTEQKVSDFYDIEERLGSGKFGQVFRLVEKKTGKIWAGKFFKAYSAKEKENIRQEISIMNCLHHPKLVQCVDAFEEKANIVMVLEIVSGGELFERIIDEDFELTERECIKYMKQISEGVEYIHKQGIVHLDLKPENIMCVNKTGTRIKLIDFGLARRLENAGSLKVLFGTPEFVAPEVINYEPIGYATDMWSIGVICYILVSGLSPFMGDNDNETLANVTSATWDFDDEAFDEISDDAKDFISNLLKKDMKNRLNCTQCLQHPWLMKDTKNMEAKKLSKDRMKKYMARRKWQKTGNAVRAIGRLSSMAMISGLSGRKSSTGSPTSPLNAEKLESEDVSQAFLEAVAEEKPHVKPYFSKTIRDLEVVEGSAARFDCKIEGYPDPEVVWFKDDQSIRESRHFQIDYDEDGNCSLIISDVCGDDDAKYTCKAVNSLGEATCTAELIVETMEEGEGEGGEEEEEE	bos taurus	-1
4158	MDNFFPEGTRVWLRENGQHFPSTVNSCAEGVVVFQTDYGQVFTYKQSTITHQKVMPMQPTDEEGVDDMATLTELHGGAIMHNLYQRYKRNQIYTYIGSIIASVNPYKTITGLYSRDAVDRYSRCHLGELPPHVFAIANECYRCLWKRHDNQCVLISGESGAGKTESTKLILKFLSAISQQSVDLSSKEKTSSVEQAILESSPIMEAFGNAKTVYNNNSSRFGKFVQLNIGQKGNIQGGRIVDYLLEKNRVVRQNPGERNYHIFYALLAGLGHEEREEFYLSVPENYHYLNQSGCVTDRTISDQESFREVIMAMEVMQFSKEEVREVLRLLAGILHLGNIEFITAGGAQVSFKTALGRSAELLGLDPAQLTDALTQRSMFLRGEEILTPLNVQQAADSRDSLAMALYARCFEWVIKKINSRIKGKDDFKSIGILDIFGFENFEVNHFEQFNINYANEKLQEYFNKHIFSLEQLEYSREGLVWEDIDWIDNGECLDLIEKKLGLLALINEESHFPQATDSTLLEKLHNQHANNHFYVKPRVAVNNFGVKHYAGEVQYDVRGILEKNRDTFRDDLLNLLRESRFDFIYDLFEHVSSRNNQDTLKCGSKHRRPTVSSQFKDSLHSLMATLSASNPFFVRCIKPNMQKMPDQFDQAVVVNQLRYSGMLETVRIRKAGYAVRRPFQDFYKRYKVLMRNVALPEDIRGKCTALLQLYDASNSEWQLGKTKVFLRESLEQKLEKRQEEEVTRAAMVIRAHVLGYLARKQYKKVLDCVVIIQKNYRAFLLRRRFLHLKKAAVVFQKQLRGQIARRVYRQLLAEKRAEEEKRKREEEEKRKREEEERERERERREAELRAQQEEAARKQRELEALQQESQRAAELSRELEKQKENKQVEEILRLEKEIEDLQRMKERQELSLTEASLQKLQQLRDEELRRLEDEACRAAQEFLESLNFDEIDECVRNIERSLSVGSGCTGEQGAGAEKPSFNFSQPYPEEEEVDEGFEADDDAFKDSPNPSEHGHSDQRTSGIRTSDESSEEDPYMNDTVVPTSPSADSTVLLAPSEHDSSAGEPTYCLPQTPGALPAPEGDYDYDQDDYEDGAITSGSSVTFSNSCSSQWSPDYRCSVGTYNSSGAYRFSSEGAQSSFEDSEEDFDSRFDTDDELSYRRDSVYSCVTLPYFHSFLYMKGGLMNSWKRRWCVLKDETFLWFRSKQEALKQGWLHKKGGGSSTLSRRNWKKRWFVLRQAKLMYFENDSEEKLKGTVEVRAAKEIIDNTSKENGIDIIMADRTFHLIAESPEDASQWFSVLSQVHASTDQEIREMHDEQANPQNAVGTLDVGLIDSVCASDSPDRPNSFVIITANRVLHCNADTPEEMHHWITLLQRSKGDTRVEGQEFIVRGWLHKEVKNSPKMSSLKLKKRWFVLTHNSLDYYKSSEKNALKLGTLVLNSLCSVVPPDEKIFKETGYWNVTVYGRKHCYRLYTKLLNEATRWSSAIQNVTDTKAPIDTPTQQLIQDIKENCLNSDVVEQIYKRNPILRHTHHPLHSPLLPLPYGDINLNLLKDKGYTTLQDEAIKIFNSLQQLESMSDPIPIIQGILQTGHDLRPLRDELYCQLIKQTNKVPHPGSVGNLCSWQILTCLSCTFLPSRGILKYLKFHLRRIREQFPGTEMEKYALFIYESLKKTKCREFVPSRDEIEALIHRQEMTSTVHCHGGGSCKITVNSHTTAGEVVEKLIRGLAMEDSRNMFALFEYNGHVDKAIESRTIVADVLAKFEKLAATSEVGEQPWKFYFKLYCFLDTDNVPKDSVEFAFMFEQAHEAVIHGHYPAPEENLQVLAALRLQYLQGDYAPHAPVPPLEEVYSLQRLKARISQSTKSFTPGERLEKRRTSFLEGTLRRSFRTGSAIRQKAEEEQMVDMWVKEEVCSARASILDKWKKFQGMSQEQAMAKYMALIKEWPGYGSTLFDVECKEGGFPQDLWLGVSADAVSVYKRGEGRPLEVFQYEHILSFGAPLANTYKIVVDERELLFETSEVVDVAKLMKAYISMIVKKRYSTSRSVSSQGSSR	bos taurus	-1
4159	MTLLEGSVGVEDLVLLEPLEQESLIRNLQLRYEKKEIYTYIGNVLVSVNPYQQLPIYDLEFVAKYRDYTFYELKPHIYALANMAYQSLRDRDRDQCILITGESGAGKTEASKLVMSYVAAVCGKGEQVNSVKEQLLQSNPVLEAFGNAKTIRNNNSSRFGKYMDIEFDFKGFPLGGVITNYLLEKSRVVKQLEGERNFHIFYQLLAGADAQLLKALKLERDTGGYAYLNPDTSRVDGMDDDANFKVLQSAMTVIGFSDEEIRQVLEVAALVLKLGNVELINEFQANGVPASGIRDGRGVQEIGELVGLNSVELERALCSRTMETAKEKVVTTLNVIQAQYARDALAKNIYSRLFNWLVNRINESIKVGTGEKRKVMGVLDIYGFEILEDNSFEQFVINYCNEKLQQVFIEMTLKEEQEEYKREGIPWVKVEYFDNGIICNLIEHNQRGILAMLDEECLRPGVVSDSTFLAKLNQLFSKHSHYESKVTQNAQRQYDHSMGLSCFRICHYAGKVTYNVNSFIDKNNDLLFRDLSQAMWKARHPLLRSLFPEGDPKQASLKRPPTAGAQFKSSVTTLMKNLYSKNPNYIRCIKPNEHQQRGHFSFELVSVQAQYLGLLENVRVRRAGYAYRQAYGSFLERYRLLSRSTWPRWNGGDQEGVEKVLGELSMSSEELAFGKTKIFIRSPKTLFYLEEQRRLRLQQLATLIQKTYRGWRCRTHYQLMRKSQIVISSWFRGNMQKKHYRKMKASALLIQAFVRGWKARKNYRKYFRSGAALILSNFIYKSMVQKFLLGLKNDLPSPSILDKKWPSAPYKYFNTANHELQRLFHQWKCKKFRDQLSPKQVEVLREKLCASELFKGKKASYPQSVPIPFHGDYIGLQRNPKLQKLKGGEEGPILMAETVVKVNRGNAKTSSRILLLTKGHVIITDMKNPQAKTVIPLNSLAGVSVTSFKDGLFSLHLSEISSVGSKGEFLLVSEHVIELLTKICRATLDATQMQLPVTVTEEFSVKFKEGSLTVKVIQGPGGGGTGKLSFKKKGSRCLEVTVQ	bos taurus	-1
4160	MALQVELIPTGEIIRVVHPHRPCKLALGSDGVRVTMESALTARDRVGVQDFVLLENFTSEAAFIENLRRRFRENLIYTYIGPVLVSVNPYRDLQIYSRQHMERYRGVSFYEVPPHLFAVADTVYRALRTERRDQAVMISGESGAGKTEATKRLLQFYAETCPAPERGGAVRDRLLQSNPVLEAFGNAKTLRNDNSSRFGKYMDVQFDFKGAPVGGHILSYLLEKSRVVHQNHGERNFHIFYQLLEGGEEETLRRLGLERNPQSYLYLVKGQCAKVSSINDKSDWKVVRKALTVIDFTEDEVEDLLSIVASVLHLGNTHFAADEESNAQVTTENQLKYLTRLLGVEGSTLREALTHRKIIAKGEELLSPLNLEQAAYARDALAKAVYSRTFTWLVAKINRSLASKDAESPSWRSTTVLGLLDIYGFEVFQHNSFEQFCINYCNEKLQQLFIELTLKSEQEEYEAEGIAWEPVQYFNNKIICDLVEEKFKGIISILDEECLRPGEATDLTFLEKLEDTIKQHPHFLTHKLADQRTRKSLDRGEFRLLHYAGEVTYNVTGFLDKNNDLLFRNLKETMCSSENPILGQCFDRSELSDKKRPETVATQFKMSLLELVEILKSKEPAYVRCIKPNDSKQPGRFDEVLIRHQVKYLGLMENLRVRRAGFAYRRKYEAFLQRYKSLCPETWPTWTGRPQDGVTVLVRHLGYKPEEYKMGRTKIFIRFPKTLFATEDALEIRRQSLATKIQATWRGFHCRQKFLRVKRSAICIQSWWRGTLGRRKAAKRKWAAQTIRRLIQGFILRHAPRCPENAFFVDHVRTSFLLNLRRQLPRNILDTSWPTPPPALREASELLRELCRKNMVWKYCRSISPEWKQQLQQKAVASEIFKGKKDNYPQSVPRLFISTRLGADEINPRVLQALGSEPIQYAVPVVKYDRKGYKPRSRQLLLTPNAVVIVEDAKVKQRIEYTNLTGISVSSLSDSLFVLHVQREDNKQKGDVVLQSDHVIETLTKTALSADRVNNININQGSITFAGGPGRDGIIDFTPGSELLITKAKNGHLAVVAPRLNSR	bos taurus	-1
4161	MGLLECCARCLVGAPFASLVATGLCFFGVALFCGCGHEALTGTEKLIETYFSKNYQDYEYLINVIHAFQYVIYGTASFFFLYGALLLAEGFYTTGAVRQIFGDYKTTICGKGLSATVTGGQKGRGSRGQHQAHSLERVCHCLGKWLGHPDKFVGITYALTVVWLLVFACSAVPVYIYFNTWTTCQSIAAPSKTSASIGTLCADARMYGVLPWNAFPGKVCGSNLLSICKTAEFQMTFHLFIAAFVGAAATLVSLLTFMIAATYNFAVLKLMGRGTKF	bos taurus	-1
4162	MAAAGAGPGPGPGAPPGLEAALQKLALRRKKVLSAEEMELFELAQAAGGAMDPDVFKILVDLLKLNVAPLAVFQMLKSMCAGQRVASDSQDPTAAPLPTPSVPETRGRNKGGGALGGGPALAERGGRDGPGQRMPRQPSASRLPKGGGPGRSPPRSGT	bos taurus	-1
4163	MKGSRIELGDVTPHNIKQLKRLNQVIFPVSYNDKFYKDVLEVGELAKLAYFNDIAVGAVCCRVDHSQNQKRLYIMTLGCLAPYRRLGIGTKMLNHVLNICEKDGTFDNIYLHVQISNESAIDFYRKFGFEIIETKKNYYKRIEPADAHVLQKNLKVPSGQNADVQKTDN	bos taurus	-1
4164	MDPEGLAHLLPPATLAALADSWLREDCPGLNYVALVSGTAPSQAVLWAKSPGVLAGRPFLDAIFAQVNCQVSWFLPEGSKLVPVAKVAEVRGPAHCLLLGERVALNTLARCSGVASMAAAAVETARGTGWAGHVAGTRKTTPGFRLVEKYGLLVGGAAAHRYDLGGLVMVKDNHVMAAGGVKKAVRAARRAADFALKVEVECSSLQEAVEAAEAGADLVLLDNFRPEELHPTAATLKAQFPSVSVEASGGVRLDNLPQFCGPHIDVISLGMLTQAAPALDFSLKLFAEGATPVPHARRS	bos taurus	-1
4165	MGRKVTVATCALNQWALDFEGNLQRILKSIEIAKHRGARYRLGPELEICGYGCWDHYYESDTLLHSLQVLAALLESPVTQDIICDVGMPVMHRNVRYNCRVIFLNRKILLIRPKMALANEGNYRELRWFTPWSRSRQTEEYFLPRMLQDLTKQETVPFGDAVLSTWDTCIGSEVCEELWTPHSPHVDMGLDGVEIFTNASGSHHVLRKAHARVDLVTMATTKNGGIYLLANQKGCDGDRLYYDGCALIAMNGSIFAQGSQFSLDDVEVLTATLDLEDIRSYRAEISSRNLAASRVSPYPRVKVDFALSCHEDLLEPVSEPIEWKYHSPAEEISLGPACWLWDFLRRSRQAGFFLPLSGGVDSAATACLVYSMCHQVCEAVKRGNLEVLADVRTIVNQLSYTPQDPRELCGRVLTTCYMASENSSQETCDRARELAQQIGSHHIGLHIDPVVKALVGLFSLVTGASPRFAVHGGSDRENLALQNVQARVRMVIAYLFAQLSLWSRGAPGGLLVLGSANVDESLLGYLTKYDCSSADINPIGGISKTDLRAFVQLCVERFQLPALQSILAAPATAELEPLAHGRVSQTDEEDMGMTYAELSVYGRLRKVAKTGPYSMFCKLLDMWRDTCSPRQVADKVKCFFSKYSMNRHKMTTLTPAYHAESYSPDDNRFDLRPFLYNTRWPWQFRCIENQVLQLEGRQRQELDGVD	bos taurus	-1
4166	MASSMGRFLLFFIALRGFLLEASGDFGSGASRDDDVLLPYSRARARLARDCTRVHAGRLEHHESWPPAAQTAGAHRPSVRTFVSYFADRAVPGHLTRAPEPLRTFSVLEPGGPGGCASKRRATVEETARPSGCTVAQNGGFFRMETGECLGNVVSGGRRVSSAGGLQNAQFGIRRDGTLVTGYLSEEEVLDTENPFVQLLSGVVWLIRNGSIYINESQAAECEETQETGSFNRFVNVISARTAVGHDRKGQLVLLHVDGQTEQRGINLWEMAEFLLKQDVVNAINLDGGGSATFVLNGTLASYPSDHCQDNMWRCPRRVSTVVCVHEPRCQPPDCSGHGTCMEGRCQCTGHFWRGAACDKLDCGPANCSQHGLCTETGCRCEAGWTGSNCSEECPLGWYGPGCQSPCKCEHQCPCDPQTGNCSVNWSPTLSSLFSRVKECFPPPEVTVQAEELSLLTRTTWLAITLALAFLLLISTAANVSLFLGSRAARRRHLDGAYVYHPLQEVNGEHPAAEKEQLGDSSNPFKD	bos taurus	-1
4167	MAVPAKKRKMNFSEREVEIIVEELELKKHLLVNHFNAGVPLAAKSAAWHGILRRVNAVATCRRELPEVKKKWSDLKTEVRRKVAQVRAAVEGGEAPGPTEEDGAGGPGTGGGSGAGGPAVAPVLLTPMQQRICNLLGEATIISLPSTAEIHPVALGPTATAAAATVTLTQIPTETTYHTLEEGVVEYCTAEAPPPLPAEAPVEMMAQHADTSVKPQALKSRIALNSAKLIQEQRVTNLHVKEIAQHLEQQNDLLQMIRRSQEVQACAQERQAQAMEGTQAALSVLIQVLRPMIKDFRRYLQSNMPNPATASEPGQVAQNGQPDSIIQ	bos taurus	-1
4168	MGAQLSTLGHVVLSPVWFLYSLIMKLFQRSTPAITLENPDIKYPLRLIDKEVISHDTRRFRFALPSPEHILGLPVGQHIYLSARIDGNLVIRPYTPVSSDDDKGFVDLVIKVYFKDTHPKFPAGGKMSQYLESMKIGDTIEFRGPNGLLVYQGKGKFAIRPDKKSDPVIKTVKSVGMIAGGTGITPMLQVIRAIMKDPDDHTVCHLLFANQTEKDILLRPELEELRNEHSARFKLWYTVDKAPEAWDYSQGFVNEEMIRDHLPPPEEEPLVLMCGPPPMIQYACLPNLDRVGHPKERCFAF	bos taurus	-1
4169	MLNVPSQSFPGPSSQQRVASGGRSKVPLKQGRSLMDWIRLTKSGKDLTGLKGRLIEVTEEELKKHNKKDDCWICIRGFVYNVSPYMEYHPGGEDELMRAAGSDGTDLFDQVHRWVNYESMLKECLVGRMAMKPALPKDYHEEKKVLNGMLPQSQVTDTLAKEGPSSPSYDWFQTDSLVTIVIYTKQKDINLDSVIVDHRDDSFRAETVIKDYSYLVHVALSHEIQEDFSVLVVENVGKIEIVLKKKENTSWKCLGHPQENHNSFIPKKDTGLFYRKCQLVSKEDVTHDTKLFCLMLPPSTHLEVPVGQHVYLRLPITGTEIVKPYTPVCDSLFSEFKEPVLPNNIYIYFLIKIYPAGFFTPELDQLQIGDYVSVSNPEGNFIISQLQELEDLFLLAAGTGFTPMVKVLNYALTNIPSLRKVKLMFFNKTEDDIIWRSQLEKLAFKDKRFEVEFVLSAPTSEWSGKQGYISPALLSEFLKRRSDTSKVLICLCGPTPFTEQGMKMLHDLNFSKDEIHSFTA	bos taurus	-1
4170	MSLAEAISLWNEGVLAADKKDWKGALDAFTGVQDPHSRICFNVGCIYTILGNLPEAEKAFTKSINRDKHLAVSYFQRGMLYYQMEKYDSAIKDLKEALTQLRGNQLIDYKILGLQFKLFACEVLYNIAFMYAKREEWKKAEEHLALAVSMKSEPRHSKIDRAMESVWKQKLYEPVVIPVGRLFRPNEKQVAQLVKKDYLGKATVVASVVDQDSFSGFAPLQPQAAEPPPRPKTPEIFRALEGEAHRVLFGFVPETPEELQVMPGNIVFVLKKGNDNWATVMFNGQKGLVPCNYLEPVELRIHPQQQPQEETSLESDIPAPPSSSAPGRPQLSPGQKGKEEPKQEIKLSVPKSYTLKVHYKYTVVMETQFRLPYSQVRDMVAKKLDLLPEHTKLSYRRQDSNELVPLSEFSMKDAWAQVKNYCLTLWCENTVGDQGFPDEPEESKKSDANNQTTEPELKEGSKVVALFSYEATQPEDLEFLEGDVILVISTVNEQWLEGECKGKVGIFPKAFVEQHPTTDLESTPGRV	bos taurus	-1
4171	MGKSNSKLKPEVVEELTRKTYFTEKEVQQWYKGFIKDCPSGQLDAAGFQKIYKQFFPFGDPTKFATFVFNVFDENKDGRIEFSEFIQALSVTSRGTLDEKLRWASKLYDLDNDGYITRNEMLDIVDAIYQMVGNTVELPEEENTPEKRVDRIFAMMDKNADGKLTLQEFQEGTKADPSIVQALSLYDGLV	bos taurus	-1
4172	MVHSDLGIEELDSPESSLNGSEDMESKSNLYSQYEEKVRPCIDLIDSLRSLGVEQDLALPAIAVIGDQSSGKSSVLEALSGVALPRGSGIVTRCPLVLRLKKLGNEDEWKGKVSFLDKEIEIPDASQVEKEISEAQIAIAGEGTGISHELISLEVSSPHVPDLTLIDLPGITRVAVGNQPPDIEYQIKSLIRKYILRQETINLVVVPANVDIATTEALRMAQEVDPQGDRTIGILTKPDLVDKGTEDKVVDVVRNLVFHLKKGYMIVKCRGQQDIKHRMSLDKALQRERIFFEDHAHFRDLLEEGKATIPCLAERLTSELIMHICKTLPLLENQIKETHQRITEELQKYGKDIPEEESEKMFCLIEKIDTFNKEIISTIEGEEFVEQYDSRLFTKVRAEFSKWSAVVEKNFEKGYEAIRKEIKQFENRYRGRELPGFVNYKTFETIIKKQVRVLEEPAVDMLHTVTDIIRNTFTDVSGKHFNEFFNLHRTAKSKIEDIRLEQENEAEKSIRLHFQMEQLVYCQDQVYRRALQQVREKEAEEEKNKKSNHYFQSQVSEPSTDEIFQHLTAYQQEVSTRISGHIPLIIQFFVLRTYGEQLKKSMLQLLQDKDQYDWLLKERTDTRDKRKFLKERLERLTRARQRLAKFPG	bos taurus	-1
4173	MSMSFRPLKYKRHTQTSTQHHPKQDIYFHQQPPGPPLGQTMSPPQWQVEESNPDFLPNNFNQLNLDPQQPEAKGGQQMSKGPENNLYRKYEEKVRPCIDLIDSLRALGVEQDLALPAIAVIGDQSSGKSSVLEALSGVALPRGSGIITRCPLVLKLTKRECEWTGKITYRNITQQLQNPSEVEWEIRRAQNIIAGNGLGISHELINLEITSPEVPDLTLIDLPGITRVAVENQPQDIGLQIKALIKKYIQRQETINLVVVPCNVDIATTEALSMAQEVDPDGDRTIGILTKPDLVDKGTEKGVLKVMQNLTYHLKKGYMIVKCRGQQDITNKLSLAEATRKETMFFETHPYFRILLDEGKATVPLLAERLTTELIWHINKSLPLLENQIKEKHQRATEELQQYGDDIPSDEGDKMFFLIEKIKVFNEDIGKLIEGEEIVMETESRLCNKIREEFTSWILILTTNIEKVKSILNEEVSKYEKKYRGKELLGFVNYKTFETVVKHYLGQLIDPALKMLQKAMEIVWQTFKDTAKKHFAEFCNLHQTVQNKIEDIKTKQMAEAANLIQLQFRMEKLVFCQDQIYGVVLNKVREDIFNSMGKASETPQSKQPFLNDQSSISSIVEIGVHLNAYFMETSKRLANQIPFIIQYFMLQENGDKVQKAMMQLLQDTQHYSWLLQEQSDTATKRKFLKEKIFRLTQAQQALYEFPHFKG	bos taurus	-1
4174	MGHRFLRGFLRVLLPPLPLRSPHLKLSLEPVAPSKRPRSHLMAPPRIGTHNGTFHCDEALACALLRLLPEYREAEIVRTRDPEKLAACDIVVDVGGEYDPQRHRYDHHQRSFTETMSSLSPGKPWQTKLSSAGLIYLHFGHKLLAQLLGTSEEDGMVGTLYDKMYENFVEEVDAVDNGISQWEEGEPRYLLTTTLSARVARLNPTWNQPNQDTEAGFKRAMDLVREEFLQRLDFYQNSWLPARTLVEEALAKRFQVDPSGEIIELEKGGCPWKEHLYQLELGLSPAGTIAFVIYTDQAGQWRVQCVPKEPHSFQSRLPLLEPWRGLRDEALDQISGIPGCIFVHASGFIGGHRTREGALSMARATLAQRPAPTPAPNPMVQ	bos taurus	-1
4175	MLSHNTMVKQRKQQASAIMKEIHGNDVDVMHLGKKVSIPRDIMLEELSHLSNRGARLFKMRQRRSDKYTFENFQYETKAQINHNIAMQNEKLDGINLESGSQQAPFTPPNTPDPRSPPNPENIAPGYSGPLKEIPPERFNTTAVPKYYQSPWEQAISNDPELLEALYPKFFKPEGKAELPDYRSFNRVATPFGGFEKASKMVKFKVPDFDLLLLTDPRFMAFANPLSGRRSFNRTPKGWISENIPIVITTEPTEDNTIPESEDL	bos taurus	-1
4176	MAPGAPSSSPSPILAALLFSSLVLSPVQAIVVYTDKEVHGAVGSQVTLYCSFWSSEWVSDDLSFTWRYQPEGGRDAISIFHYAKGQPYIDEVGTFKERIQWVGDPHRKDGSIVIHNLDYGDNGTFTCDVKNPPDIVGKTSQVTLYVFEKVPTRYGVVLGAVIGGVLGVVLLALLLFYLIRYCWLRRQAALQRRLSAMEKGKLHKTAKDASKRGRQTPVLYAMLDHSRSTKAASEKKTKGLGESRKDKK	bos taurus	-1
4177	MSNKFLGTWKLVSSENFDEYMKALGVGLATRKLGNLAKPRVIISKKGDIITIRTESPFKNTEISFKLGQEFEETTADNRKTKSTVTLARGSLNQVQKWDGNETTIKRKLVDGKMVVECKMKDVVCTRIYEKV	bos taurus	-1
4178	MRGGQGAARAPVIQFTNCRILRGGALLREDLWVRGGRILDPEKLFFEERRVADEQRDCGGCILAPGFIDVQINGGFGVDFSQASEDVGSGVALVARRILSHGVTSFCPTLVTSPLEVYHKVLPQIPVKSGGPHGAGVLGVHLEGPFISREKRGAHPEAHLRSFEADAFQDVLATYGGLDNVRIVTLAPELGHSQEVIRALTALGICVSLGHSVADLGTAEEAVQSGATFITHLFNAMLPFHHRDPGIVGLLTSDRLPAGRHIFYGMIADGIHTNPAALRIAHRAHPKGLVLVTDAVPALGLGNGRHTLGQQEVEVDGLTAYVAGTNTLSGSIAPMDTCVRHFLQATGCSVESALEAASLHPAQLLGLEKRKGTLDFGADADFVVLDDSLHVRATYISGELVWQVEEARP	bos taurus	-1
4179	MAAESTATAAITAELVSADKIEEDAPAPSTSADKVESLDVDSEAKKLLGLGQKHLVMGDIPAAVNAFQEAASLLGKKYGETANECGEAFFFYGKSLLELARMENGVLGNALEGVHVEEEEGEKTEEESLVENNDNIDEEAREELREQVYDAMGEKEAQKTEDKSLVKPEMDKEQETEMEKGGREDMDIGEPAEELQEKVKSAPDQLTETTEEGKGAAAPEGLSEAEVTSKKPDQEIPGAEEGKSVSETDVQEECREKGGQGEVIVSIEEKPKEASKEQPVVTLEKQGTPVEIEAVKPVDMGGDEPKEQVAASESERGKAILEQLVGQELPSAEESPEVTTQAADASAAEAGSEVSEKPGGQDTVLPQDGAVNGLSAAGDHASTKPQTNAEGLIGTKDGSALEKVRAELVPSQETKLSVEESEAAGDGVETEVAQGATEQSPEDKVKIAANEEAQDKEEQMKEGEETEGSEEEDKENDKAEETLNDSALENKSLQENEEEEIGNLELAWDMLDLAKIIFKRQDTKEAQLYAAQAHLKLGEVSVESENYLQAVEEFQACLNLQEQYLEAHDRLLAETHYQLGLAYGYNSQYDEAVAQFSKSIEVIEKRMAVLNEQMKEAEGSPTEYEKEIEELKELLPEIREKIEDAKESQRSGNVAELALKATLVESSTSGFTPSGGSSSVSMIASRKPTDGASSSNCVTDISHLVRKKRKPEEESPRKDDAKKAKQEPEVNGGSGDTISTGTEVAENMEEEAENKAESRAAVEGTVEAGATVESTAC	bos taurus	-1
4180	MGLLETNQYLHSQLEKSKQDFRDLTEKLLTSQATVYSLAKQLQKYKCEEYKDLIESVLEEEAPFEEGNLAEKRRLATGLGRYDSLIEAQARELTCLRQKIQEGEGVCHLFTQHAKNTIKTFESFIKTTDMTYYQRQRFCELLAQGSQMAERLASKLSTENHHDRKDEEGQESLAARLSMGLQGEEVNEVLEDSLDEKYLTHSSHHDSHRPPSSIASVCDVQDQL	bos taurus	-1
4181	MADSNMDAGTTTSEMVAEEVSLFSTTDVILFSLIVGVMTYWFLFRKKKEEVPEFTKIQTTTSSVKDRSFVEKMKKTGRNIIVFYGSQTGTAEEFANRLSKDAHRYGMRGMAADPEEYDLADLSSLPEIEKALAIFCMATYGEGDPTDNAQDFYDWLQETDVDLSGVKYAVFALGNKTYEHFNAMGKYVDKRLEQLGAQRIFDLGLGDDDGNLEEDFITWREQFWPAVCEHFGVEATGEESSIRQYELMVHTDMDMAKVYTGEMGRLKSYENQKPPFDAKNPFLAVVTTNRKLNQGTERHLMHLELDISDSKIRYESGDHVAVYPANDSALVNQLGEILGADLDIIMSLNNLDEESNKKHPFPCPTSYRTALTYYLDITNPPRTNVLYELAQYASEPTEHEQLRKMASSSGEGKELYLRWVLEARRHILAILQDYPSLRPPIDHLCELLPRLQARYYSIASSSKVHPNSVHICAVAVEYETKTGRINKGVATSWLRAKEPAGENGGRALVPMYVRKSQFRLPFKATTPVIMVGPGTGVAPFIGFIQERAWLRQQGKEVGETLLYYGCRRSDEDYLYREELAGFHKDGALTQLNVAFSREQPQKVYVQHLLKKDKEHLWKLIHEGGAHIYVCGDARNMARDVQNTFYDIVAEQGAMEHAQAVDYVKKLMTKGRYSLDVWS	bos taurus	-1
4182	MAHGHGHEHGPSKMELPDYKQWKIEGTPLETVQEKLAARGLRDPWGRNEAWRYMGGFANNVSFVGALLKGFKWGFAAFVVAIGAEYYLESQKKDKKHH	bos taurus	-1
4183	MSQAGAQEAPIKKKRPPVKEEDLKGARGNLTKNQEIKSKTYQVMRECEQAGSTAPSVFSRARTGAETVFEKPKAGPAKSVFG	bos taurus	-1
4184	MAPAADMTSLPLGVKVEDPPFGKPAGGGGGQTPSTTAATAAAMGADAEGAKPKVSPSLLPFSVEALMADHRKPGAKKSVLAASEGAQAAGGSAKPLGARPGSLAAPDAPSSPRPLGHFSVGGLLKLPEDALVKAESPEKPERTPWMQNPRFSPPPSRRLSPPACTLRKHKTNRKPRTPFTTAQLLALERKFRQKQYLSIAERAEFSSSLSLTETQVKIWFQNRRAKAKRLQEAELEKLKMAAKPMLPPATFGLSFPLGGPAAVAAPAGASLYGASGPFQRAALPVAPVGLYTAHVGYSMYHLT	bos taurus	-1
4185	MAANMYRVGDYVYFENSSSNPYLIRRIEELNKTATGNVEAKVLCFYRRRDISNTLIMLADKHAKEIEEESETTVEADLTDKQKHQLKHRELFLSRQYESLPATHIRGKCSVALLNETESVLSYLDKEDTFFYSLVYDPSVKTLLADKGEIRVGPRYQADIPEMLLEGESDEREQSKLEVKVWDPNSPLTDRQIDQFLVVARAVGTFARALDCSSSVRQPSLHMSAAAASRDITLFHSMDTLYRHGYDLSSAISVLVPLGGPVLCRDEMEEWSASEASLFEEALEKYGKDFNDIRQDFLPWKSLTSIIEYYYMWKTTDRYVQQKRLKAAEAESKLKQVYIPTYKPNPNQISTSNGKPGAVNGAVGTTFQPQNPLLGRACESCYATQSHQWYSWGPPNMQCRLCATCWLYWKKYGGLKMPTQSEEEKLPPSPATEDPRVRSHMSRQAMQGMPVRNTGSPKSAVNTRQAFFLHTTYFTKFARQVCKNTLRLRQAARRPFVPINYAAIRAEYADRHADLSGSPLKSKSTRKPLACIIGYLEIHPSKKPNVIRSTPSLQTPTTKRMLATPNHTSLSILGKRNYSHHNGLDERLMK	bos taurus	-1
4186	MEPRAGVSKQDIREQIWDYMESQNLADFPRPVHHRIPNFKGASRAAEHFPRLQAFKMARTIKVNPDAPQKNARFFVLESKKTLLVPTPRLRTGLFNKITPPPGATKDILRKCATSQGVRNYSTPVGLDSKVLVDLVVVGSVAVSEKGWRIGKGEGYADLEYAMMVSMGAVSQGTPVVTIVHDCQVVDIPEALLEDHDLTVDYILTPTRVITTGCERPKPAGIAWSKISCEMLGKMPILRSLRHQEEQAGKDVTLRDGPRSPPGATRSPRDLAPPELGSVPLSSVQIGNLPRDARVSELKRALSALGVAPSRLTWQGPQHGAFLHYRDPAEAQQAIACLQGFRLGANTVRVVLARQQRASDLVGSHTAEPLPDHQPAIAGP	bos taurus	-1
4187	FLCFISSYSASVKGHTTGLSLNNDRLYKLTYSTEVFLDRGKGNLQDSVGYRISSNVDVALLWRSPDGDDNQLIQITMKDVNLENVNQQRGEKSIFKGKKSSQIIRKENLEAMQRPVLLHLIHGKIKEFYSYQNEPAAIENLKRGLASLFQMQLSSGTTNEVDISGDCKVTYQAHQDKVTKIKALDSCKIERAGFTTPHQVLGVTSKATSVTTYKIEDSFVVAVLSEEIRALRLNFLQSIAGKIVSRQKLELKTTEASVRLKPGKQVAAIIKAVDSKYTAIPIVGQVFQSKCKGCPSLSEHWQSIRKHLQPDNLSKAEAVRSFLAFIKHLRTAKKEEILQILKAENKEVLPQLVDAVTSAQTPDSLDAILDFLDFKSTESVILQERFLYACAFASHPDEELLRALISKFKGSFGSNDIRESVMIIIGALVRKLCQNQGCKLKGVIEAKKLILGGLEKAEKKEDIVMYLLALKNARLPEGIPLLLKYTETGEGPISHLAATTLQRYDVPFITDEVKKTMNRIYHQNRKIHEKTVRTTAAAIILKNNPSYMEVKNILLSIGELPKEMNKYMLSIVQDILRFETPASKMVRQVLKEMVAHNYDRFSKSGSSSAYTGYVERTSHSASTYSLDILYSGSGILRRSNLNIFQYIEKTPLHGIQVVIEAQGLEALIAATPDEGEENLDSYAGLSALLFDVQLRPVTFFNGYSDLMSKMLSASSDPMSVVKGLLLLIDHSQELQLQSGLKANMDVQGGLAIDITGAMEFSLWYRESKTRVKNRVSVLITGGITVDSSFVKAGLEIGAETEAGLEFISTVQFSQYPFLVCLQMDKEDVPYRQFETKYERLSTGRGYISRKRKESLIGGCEFPLHQENSDMCKVVFAPQPESSSSGWF	bos taurus	-1
4188	MSGLSRPLLLAVGCLAALCVITAAGNTTLAPNVTTASSPPPTTTTVPVSPTTLSPLPVTTPAPDICGSRNSCVSCVDGNATCFWIECKGKSYCSDNSTAGDCKVVNTTGFCSVPTTTPTPTNSTAKTTTLPSTTTTSTTATTSGTTNTTLSPTIQPTRKSTFDAASFIGGIVLVLGVQAVIFFLYKFCKSKERNYHTL	bos taurus	-1
4189	MASEKPIVVVTCTAPVNIAVVKYWGKRDEELILPINSSLSVTLHQDQLKTTTTAAISRDFTEDRIWLNGREEDMGHPRLQACLREIRRLARKRRSDGHEDPLPLSLSYKVHVASENNFPTAAGLASSAAGYACLAYTLARVYGVDSDLSEVARRGSGSACRSLYGGFVEWQMGERPDGKDSVACQVAPESHWPELRVLILVVSAERKPMGSTAGMQTSVETSALLKFRAEALVPPRMAEMTRCIRERNFQAFGQLTMKDSNQFHATCLDTFPPISYLSDTSRRIIQLVHRFNAHHGQTKVAYTFDAGPNAVVFTLDDTVAEFVAAVRHSFPPESNGDKFLKGLPVEPVLLSDELKAVLGMDPVPGSIRYIIATQVGPGPQVLDDPGAHLLGPDGLPKPAA	bos taurus	-1
4190	MKRDVRILLLGEAQVGKTSLILSLVGEEFPEEVPARAEEITIPADVTPEKVPTHIVDYSETEQTVEELQGEIDKADVVCVVYDVSEEATVEKIRTKWIPLVNGDTKRGPRVPIILVGNKSDLRPGGSMEAVLPIMSQFPEIETCVECSAKNLKNISELFYYAQKAVLHPTAPLYDPEAKQLRPACAQALTRIFRLSDQDMDQALSDQELNAFQTSCFGHPLAPQALEDVKMVVSKNVVGGVRDDQLTLDGFLFLNTLFIQRGRHETTWTILRRFGYGDSLELTADYLCPPLRVPPGCSAELNHRGYQFVQRMFEKHDQDRDGALSPAELQSLFSVFPAAPWGPHLPSTVRTKAGRLPLHGYLCQWTLVTYLDVRRSLEHLGYLGYPTLCEQDSQAHAITVTREKRLDQEKGQTQRNVLLCKVVGARGVGKSSFLRAFLGHSLGHQDAGEPSVYAIDTVQVNGQEKYLILCEVAADSLLTASADASCDVACLMFDGSDLRSFALCASVYKQHYMDGQTPCLFVCSKADLPGGVPLPGLSPAEFCRRHRLPTPTLFSCAGPVEPCMGIFTRLATMATFPHLVHGQLQATSFWLRVALGAMGAAVAAILSFSLYRVLVKSR	bos taurus	-1
4191	MPGPSLSLALVLSAMGALLRPGTPREEVFSTSALPREQATGSGALIFQQAWDWPLSSLWLPGSPLDPLCLVTLHGSGNGSRAPLRVVGVLSSYEQAFLEAVRRTHWGLSDLTTFAVCPAGNGQPVLPHLQRLQAWLGEPGGRWLVVLHLEEVTWEPTPLLRFQEPPPGGASPPELALLVVYPGPGLEVTVTGAGLPGTQSLCLTADSDFLALVVDHPEGAWRRPGLALTLRRRGNGALLSTAQLQALLFGADSRCFTRKTPALLLLLPARSSAPMPAHGRLDLVPFPQPRASPEPEEAPPSADPFLETLTRLVRALAGPPARASPPRLALDPGALAGFPQGQVNLSDPAALERLLDGEEPLLLLLPPTAATTGVPATPQGPKSPLWAAGLARRVAAELQAVAAELRALPGLPPAAPPLLARLLALCPGNPDSPGGPLRALLLLKALQGLRAEWRGRERSGSARAQRSAGAAAADGPCALRELSVDLRAERSVLIPETYQANNCQGACGWPQSDRNPRYGNHVVLLLKMQARGATLARPPCCVPTAYTGKLLISLSEERISAHHVPNMVATECGCR	bos taurus	-1
4192	MAAQPVSRVVRRVLRAGVRSCSSGAPVTQPCPGEPVVEVLSRPRPFLGEHAAPFSAFLTDSFGRHHSYLRISLTERCNLRCQYCMPEEGVPLTPKADLLTTEEILTLARLFVKEGVDKIRLTGGEPLIRPDVVDIVAQLRQLEGLRTIGITTNGINLARLLPQLQKAGLSAINISLDTLVPAKFEFIVRRKGFHKVMEGIHKAIELGYSPVKVNCVVMRGLNEDELLDFVALTEGLPLDVRFIEYMPFDGNKWNFKKMVSYKEMLDTLRQQWPELEKLPEEESSTAKAFKIPGFRGQVSFITSMSEHFCGTCNRLRITADGNLKVCLFGNSEVSLRDHLRAGASEEELLRVIGAAVGRKKRQHAGMFNISQMKNRPMILIELFLMRQDSPPALPSTFRNSLRVQVLRHRVSFSSQMVTLWKGGGVPQAPLVAQRWLGSSLPQRHFSSHLDSDANPKCLSPTEPQAPAASSGPLPDSDQLTHVDTEGRMAMVDVGRKPDTERVAVASAVVLLGPVAFKLIQENQLKKGDALAVAQLAGIQAAKLTSQLIPLCHHVALSHVQVQLELDRTRHAAVIQASCRARGPTGVEMEALTSAAVAALALYDMCKAVSRDIVLAEIKLVSKTGGQRGDFHRT	bos taurus	-1
4193	MEPTRDNPLFGGAFSATLPPGAIDVSDLRPVPDHQEVFCHRVTDQSLIVELLELQAHVQGEEAARYHFEDVGGVQEARAVQVETVQPLVLEKLALRGCCQEAWILSGQQQVAKENQQVAKYVTLHQALLRLPQYQTDLLLTFNQPPPENRSSLGPENLSIPPWSLGDFEQLVTSLTLHDPNIFGPE	bos taurus	-1
4194	MAADMQRKRSSEGPDGTLAPSDGQSVERAESPTPGLAQGMEPGAGQEGAMFVHARSYEDLTESEDGAASGESPKEGAGGPPPLATDMRQISQDFSELSTQLTGVARDLQEEMLPGSSEDWPESPGAARRPATEPPRDGAGEGDEEEAAEAWRRHQKHVFVLSEAGKPVYSRYGSEEALSSTMGVMVALVSFLEADKNAIRSIHADGYKVVFVRRSPLVLVAVARTRQSAQELAQELLYIYYQILSLLTGAQLSHIFQQKQNYDLRRLLSGSERITDNLLQLMARDPSFLMGAARCLPLAAAVRDVVSASLQQARARSLVFSILLARNQLVALVRRKDQFLHPIDLHLLFNLISSSSSFREGEAWTPVCLPKFNAAGFFHAHISYLEPDTDLCLLLVSTDREDFFAVSDCRRRFQERLRKRGAHLALREALRTPYYSVAQVGVPDLRHFLYKSKSSGLFTSPEIEAPYDSEEEQERLLGLYQYLHSRAHNASRPLKTIYYTGPNENLLAWVTGAFELYMCYSPLGTKASAVSAIHKLMRWIRKEEDRLFILTPLTY	bos taurus	-1
4195	MPIFKCPQKSEPLWKEWDQKAQKNGLRHQVFAVNGDHYVGEWKDNVKHGKGTQVWKKNGAIYEGDWKSGKRDGYGTLSLPDQETGKYKRAYSGWWKGDKKCGYGIQFFGPKEYYEGDWCGNQRSGWGRMYYSNGDIYEGQWRNDKPEGEGMLRLKNGNRYEGNWQRGVKNGSGRFFHLDHGQLFEGFWVDDVAKCGTMIDFGRDEAPQPTQFPIPEVKILDPDGVLEEALAMFKKTKEEGD	bos taurus	-1
4196	MTLTKGSFTYSSGEEYRGEWKEGRRHGFGQLMFADGGTYLGHFENGLFNGFGVLTFSDGSRYEGEFAQGKFNGVGVFIRHDNMTFEGEFKNGRVDGLGLLTFPDGSHGIPRNEGLFENNKLLRREKCSAVVQRAQSASKSARSLTA	bos taurus	-1
4197	QPPGGSKVILF	bos taurus	-1
4198	MYSSVVHLARANPFNAPHLQLVHDGLAGPRSDPAGPPGPPRRSRNLAAAAVEEQYSCDYGSGRFFILCGLGGIISCGTTHTALVPLDLVKCRMQVDPQKYKSIFNGFSVTLKEDGFRGLAKGWAPTFIGYSLQGLCKFGFYEVFKVLYSNMLGEENAYLWRTSLYLAASASAEFFADIALAPMEAAKVRIQTQPGYANTLRDAAPKMYKEEGLKAFYKGVAPLWMRQIPYTMMKFACFERTVEALYKFVVPKPRSECSKPEQLVVTFVAGYIAGVFCAIVSHPADSVVSVLNKEKGSSASEVLKRLGFRGVWKGLFARIIMIGTLTALQWFIYDSVKVYFRLPRPPPPEMPESLKKKLGYTQ	bos taurus	-1
4199	MQQSGVPGSRGCALCPLLGVLFFQGVYVIFSLEIKADAHVRGYVGENIKLRCTFKSSSSITDKLTIDWTYRPPSSSRTESIFHYQSFQYPTTAGTFRDRISWVGDVYKGDASISISNPTMKDNGTFSCAVKNPPDVHHNIPATELTVTERGFGTMLSSVALLSILVFIPSTVVVILLLVRMGRKSAGLKKRSKSGYKKSSIEVSDDTDQEGDDCMAKLCVRCAECVDSDYEETY	bos taurus	-1
4200	MDVVGENEALQQFFEAQGANGTLGNPTLDTSLLEEFLGNDFDLGALQGQLPDTPPYSASDSCSPPQVKGACCPTLTPAARGTPAALLHSANAPGILPAHQSHSSSEMSNSGLPHRTFHNCYPDASHLMSPLDQSVSGGIGCSYHQQPLCHSPGVSLPPTKKRKCTQVLEDSGDCHVWTHHSRPMTGRSHSIEVQDLDSERQNMMLADQPSPALKWQPYRSVPWHSLLNSQYEKLPDVGYRVVTDKGFNFSPADEAFVCQKKNHFQITIHIQVWGSPKFVKTQMGLKPIEMFYLKPFGVKVEATNQIIAIEQSQADRSKKIFNPIKINLLADQVTKVTLGRLHFSETTANNMRKKGKPNPDQRYFMLVVGLYAANQDQFYLLSAHISERIIVRASNPGQFENDIDALWQRGQVPESVVCHGRVGINTDAPDEALVVCGNMKVMGTIMHPSDSRAKQNVQEVDTNEQLRRIAQMRIVEYDYKPEFASAMGINTAHQTGMIAQEVREILPRAVREVGDVTCENGETLENFLMVDKDQIFMENVGAVKQLCKLTNNLEERIEELEIWNRKLARLKRLSSSKSSASEASSISKFSRALSASSPKRTISKKNSKVSFSGKKQSCPNWVFQSLVITLIAVMAFCLKDQDRCTPSAPSSNLTSSQEPALPSTASPSAPNTTLATTLPSFQVPEITFCEILPCQQTYCCPIWGTRRGLSSPMQRQLEEQEPHQGPWAGRSTSFLAAEAQTNVDWRSDWIDTTISSIQIMEIQQIIDRRYCSRSLQCGSGNYYYHIPVNKYTPTNVKFSLEINTTEPLIVFQCKFTLGNMCFRSKIEAKGMESQQEVSQEMTQGYQHIWSLPVAPLFDSGYHFRVAAPDLADCSTDPYFAGKFFTDYFFYFYRHCV	bos taurus	-1
4201	MAVQPKDTLQLDSAAEVGFVRFFQGMPEKPTTTVRLFDRGDFYTAHREDALLAAREVFKTQGVVKYMGPAGAKTLESVVLSKMNFESFVKDLLLVRQYRVEVYKNRAGNKASKENDWYLAFKASPGNLSQFEDILFGNNDMSASIGVVGVKMSTVDGQRQVGVGYVDSTQRKLGLCEFPDNDQFSNLEALLIQIGPKECVMPGGETAGDMGKLRQVIQRGGILITERKRADFSTKDIYQDLNRLLKGKKGEQVNSAVLPEMENQVAVSSLSAVIKFLELLSDDSNFGQFELTTFDFSQYMKLDIAAVRALNLFQGSVEDTSGSQSLAALLNKCKTPQGQRLVNQWIKQPLMDKNRIEERLNLVEAFVEDAELRQNLQEDLLRRFPDLNRLAKKFQRQAANLQDCYRLYQGINQLPNVIQALEKYEGKHQALFLAVFVTPLIDLRSDFSKFQEMIETTLDMDQVENHEFLVKPSFDPNLSELREIMDDLEKKMQSTLVSAARDLGLDPGKQIKLDSSTQFGYYFRVTCKEEKVLRNNKNFSTVDIQKNGVKFTNSKLTSLNEEYTKNKTEYEEAQNAIVKEIVNISSGYVEPMQTLNDVLAQLDAVVSFAHVSDAAPVPYVRPVILEKGRGRITLKASRHACVEVQDEVAFIPNDVHFEKDKQMFHIITGPNMGGKSTYIRQTGVVVLMAQIGCFVPCEWAEVSIVDCILARVGAGDSQLKGVSTFMAEMLETASILRSATKDSLIIIDELGRGTSTYDGFGLAWAISEYIATKIGAFCMFATHFHELTALANQIPTVNNLHVTALTTEETLTMLYQVKKGVCDQSFGIHVAELANFPRHVIECAKQKALELEEFQNIGKPQECDEMEPAAKRCYLEREQGEKIIQEFLSKVKQVPFTEMSEESITRKLKQLKAEVIAKNNSFVNEIISRIKVTA	bos taurus	-1
4202	MSFCSFFGGEIFQNHFEPGIYVCAKCGYELFSSRSKYAHSSPWPAFTETIHADSVAKRPEHNRPGAIKVSCGRCGNGLGHEFLNDGPKRGQSRFUIFSSSLKFIPKAEETSASQGQ	bos taurus	-1
4203	MDQTPRRMLGQPLSSPATQPKKRSTSVMSFFSKVSWNLRLQKQEPLKNVFFILAETARDPSVKKRHMVMRGLGTMACETPDKVRKYKKIILDLLVHGLYDPVSSEVIHESMKTLTIILGKMQGKALGSFFIDITLQTRTLLDDENDSLRYSAFVLFGQLADLAGRKWKSFFTRQVKQTQDSLLTHLQDRNPQVAKACKTTFRACSPYLRQSKDYSFQNEEDQRNPKLCRQLVSERGQETFFQSLRSRCRCKAEGGRHTRELPP	bos taurus	-1
4204	MDPNCSCPTGGSCSCAGSCTCKACRCPSCKKSCCSCCPVGCAKCAQGCVCKGASDKCSCCA	bos taurus	-1
4205	MDACLSSEQQPRPLDEGPSPPDNEALHTDGTSKRPGDSNEIEASLRSLQKFVPTNYASYTQEYYRFVGKKIVIQESIESYGAVVWPGAMALCQYLEEHTEELNLRGAKILEIGAGPGLVSIVASILGAQVTATDLPDVLGNLQYNLLKNTLNCTTYLPEVKELVWGEGLEQSFPKSTLYYDYVLASDVVYHHYFLDKLLATMVYLCQPGTVLLWANKFRFSTDYEFLDKFKQVFDTTLLAESQESSIKLFKGILKWD	bos taurus	-1
4206	MVNEPRGNGSPGPRWEGSSSGSESSRTSSRCSTPGLDPERCERLREKMKRKMDSGDKWFSLEFFPPRTAQGAVNLISRFDRMGAGGPLFVDVTWHPAGDPGSDKETSSMVIASTAVNYCGLETILHMTCCHQSREEITGHLNKAKQLGLKNILALRGDPIGDQWEEEEGGFNYATDLVKHIRNEFGDYFDVCVAGYPKGHPEGESFEADLKHLKEKVAAGADFIITQLFFEAETFFRFVKACSEIGITCPVLPGIFPIQGYHSLRQLVKLSKLEVPQQIKDVIEPIKDNDAAIRNYGIEQAVSLCQELLASGLVPGLHFYTLNREVATIEVLKRLGLWIEDPRRPLPWALSAHPKRRVEDVRPIFWASRPKSYIYRTQEWDEFPNGRWGNSSSPAFGELKDYYLFYLKSKSPKEELLKMWGEELTSEESVFQVFAHHLSGEPNQNGYKVTCLPWNDEPLAAETSLMKEELLRVNRRGILTINSQPNINGKPSSDPIVGWGPSGGYVFQKAYLEFFTSRETVEALLQVLKKYELRVNYHIVDVKGENITNAPELQPNAVTWGIFPGREIIQPTVVDPVSFMFWKDEAFALWIEQWGKLYEEESPSRMIIQYIHDNYFLVNLVDNEFPLDNCLWQVVEDTFELLSRPPQDKRETEAL	bos taurus	-1
4207	MEKSSSCESLGSQPAVARPPSVDSLSSASTSHSENSVHTKSASVVSSDSISTSAENFSPDLRVLRESNKLAEMEEPPLLPGENIKDMAKDVTYICPFTGAVRGTLTVTNYRLYFKSMERDPPFVLDASLGVISRVEKIGGASSRGENSYGLETVCKDIRNLRFAHKPEGRTRRSIFENLMKYAFPVSNNLSLFAFEYKEVFPENGWKLYDSLSEYRRQGIPNESWRITKVNERYELCDTYPALLVVPANIPDEELKRVASFRSRGRIPVLSWIHPESQATITRCSQPMVGVSGKRSKEDEKYLQAIMDSNAQSHKIFIFDARPSVNAVANKAKGGGYESEDAYQNAELVFLDIHNIHVMRESLRKLKEIVYPNIEETHWLSNLESTHWLEHIKLILAGALRIADRVESGKTSVVVHCSDGWDRTAQLTSLAMLMLDGYYRTIRGFEVLVEKEWLSFGHRFQLRVGHGDKNHADADRSPVFLQFIDCVWQMTRQFPTAFEFNEYFLITILDHLYSCLFGTFLCNSEQQRGKENLPRRTVSLWSYINSQLEDFTNPLYGSYSNHVLYPVASMRHLELWVGYYVRWNPRMKPQEPIHNRYKELLAKRAELQKKVEELQREISNRSTSSSERAGSPAQCVTPVQTVV	bos taurus	-1
4208	MEFAEMIRTGQAQAELLRGPEEPPLRGTLCITGHHLLLSPGPQATPDLWLLLLRNVDSIEKRVAGDSGTITLRCKDLRVLQLDIEGVEATLDIARSIEALSSLESVITSFPFFYRPKGLRLGDAWHFHPPECYYKRVARETNAWRLSEANEDFSLCPSYPRAVIVPRAVDDSAVARSARFRQGGRFPVLSYYHAPSGTVLLRAGQPLTGPQKRRCSEDEELLRAVLAGARPGARGFIVDTRSPQAAKQARMTGGGTEAKAAYPGWKRLHRPLERGRPLQESFVRLVEACGDLEQSMDRWLNRLESCRWLSHVKETLSTACLAAQSMEQEGACILVHGAEGTDSTLLITSLAQLILDPLSRTMAGFQELIEREWVQAGHPFQLRCAHSAFSHARPKHEAPTFLLFLDCVWQLGRQFPLSLEFGEGMLLALFDHAYASPFGTFLCNNEKERCLCEVRTRTHSLWSGLSQPKEQRKLRNPLYVPNPLAIWPSAEPQSLRLWQGLFLRGTRPPEPSEVAWEKVWQIVTDQEKTEGSQPTDSASEPGP	bos taurus	-1
4209	MASTISTNPAHAHFESFLQAQLCQDVLSSFQGLCGALGVEPGGGLSQYHKVKAQLNYWNAKSLWAKLDKRASQPVYQQGRACTGTKCLVVGAGPCGLRAAVELAMLGARVVLVEKRTKFSRHNVLHLWPFTIHDLRALGAKKFYGRFCTGSLDHISIRQLQLLLLKVALLLGVEIHWGITFTGLQPPPKKGSGWRAQLQPSPPAQLAKYEFDVLISAAGGKFVPEGFTVREMRGKLAIGITANFVNGRTVEETQVPEISGVARIYNQSFFQSLLKATGIDLENIVYYKDDTHYFVMTAKKQCLLRLGVLHKDWPDTERLLGSANVVPEALQRFARAAADFATHGKLGKLEFARDAHGRPDVSAFDFTSMMRAESSARVQERHGTRLLLGLVGDCLVEPFWPLGTGVARGFLAAFDAAWMVKRWAEGAGPLEVLAERESLYQLLSQTSPENMHRNVAQYGLDPATRYPNLNLRAVTPSQVRDLYDMEAKEPVQRMSDETDSGKAATGAVGSQEELLRWCQEQTAGYPGVHVTDLSSSWADGLALCALVHRLRPALLEPSELQGMGALEATSWALKMAEHELGITPVLSAQAMVAGSDPLGLIAYLSHFHSAFKSVPHNPGSVSQGSPGTASAVLFLGKLQRTLQRTRTQENGEDAGGKKPRLEVKAETPSTEEPPVPKPDEPMTPPSQQQDASAEDLCALCGQHLYILERLCADGRFFHRSCFRCHICEATLWPGGYRQHPGDGYLYCLQHLPQTGHEEDSSDRGPESQDLPMSSENNTPSGPATPVDLHQGTSPVPNPIQPTRRLIRLSSPERQRLSSLHLTPDPEMEPPPKPPRSCSTLAHQALEASFKGWGMPVQSPQVLEAMEMGEEERSSSSEEETEEEEDVPLDSDMEHFLRNLAENSGTMNNYPTWRRTLLRRAKEEEMKRFCKAQAIQRRLNEIEAALRELEARGTELELALRSQSSSPEKQKALWVEQLLQLVQKKNSLVAEEAELMITVQELNLEEKQWQLDQELRTYMNREETLKTAADRQAEDQVLRKLLDVVNQRDALIRLQEERRLSELASEPGVQG	bos taurus	-1
4210	MGENEDEKQTQAGQLFENFVQASTCKGTLQAFNILTRQLDLDPLDHRNFYSKLKSKVTTWKAKALWYKLDKRGSHKEYKRGRSCMNTKCLIIGGGPCGLRTAIELAYLGAKVVVVEKRDTFSRNNVLHLWPFTIHDLRGLGAKKFYGKFCAGSIDHISIRQLQLILFKVALILGVEIHVNVEFVKVLEPPEDQENQKIGWRAEFLPVDHSLSEFEFDVIIGADGRRNTLEGFRRKEFRGKLAIAITANFINRNSTAEAKVEEISGVAFIFNQKFFQDLKKETGIDLENIVYYKDCTHYFVMTAKRQSLLDKGVIINDYTDTETLLRAENVNQDNLLSYAREAADFATNYQLPSLDFAMNHYGQPDVAMFDFTSMYASENAALVRERQSHLLLVALVGDSLLEPFWPMGTGCARGFLAAFDTAWMVKSWDQGTSPLELLAERESLYRLLPQTTPENINKNFEQYTLDPATRYPNLNSNNIKPNQVKHLYITKELHQYPLERLGSVRRSVGLSRRESDVRPSKLLTWCQQQTEGYQHVNVTDLTTSWRSGLALCAIIHRFRPDLINFDSLNEDHAVENNQLAFDVAEREFGIAPVITGKEMASAQEPDKLSMVMYLSKFYELFRGTPLRPVDSWRKNYEENADLGLAKSSIPHHYLNLTFPRKRTPRVDSRTEENDMNKRRRKGFNNLHEPSAFSSQSLGSNQEGIKEGGNQNKVKSMASQLLAKFEESSRNPSILRQEHRVSGIGKPILRSSSDPPVNSRCPKPEEPTPSPSPPLKRQFPSVVVTGHVLRELKQVSAGGECPARPWRARAKSDLQLGGPENLASLPPTCPGALALSGVLRRLQQVEEKVLQKRAQNLANREFHKKNIKEKAAHLASMFGHGDFPQNKLLSKSLSHTHPPSSPSCLPSPDSAATSSPSTVDSVSPARKLTVGKVSSGIGAAAEVLVNLYLNDHRPKTQATSPDLESVRKTFPLNVGGSDTCYFCKKRVYVMERLSAEGRFFHRECFRCSVCATTLHLATYAFDVDEGKFFCKPHFIHCKTNSQQRKRRAELKQQKEEEGMWKEQEAARRDPPSESSCAAAAIATPEGSPPVHFSLPVLHPLLG	bos taurus	-1
4211	MFRLNSLSALAELAVGSRWYHGGSQPTQIRRRLMMVAFLGASAVTASTGLLWKRALAESPPSANNIKSELGDKGKSKEEGEDCNAEKKAAGVCLEPYPEEKKKKRSGFRDRKVMEYENRIRAYSTPDKIFRYFATLKVISEHGESEVFMTPQDFVRSITPNEKQPEHLGLDQYTIKRFDGKKIAQEREKFADEGSIFYTLGECGLISFSDYIFLTTVLSTPQRNFEIAFKMFDLNGDGEVDMEEFEQVQSIIRSQTSMGMRHRDRSTTGNTLKSGLCSALTTYFFGADLKGKLTIKNFLEFQRKLQHDVLKLEFERHDPVDGRITERQFGGMLLAYSGVQSKKLTAMQKQLKKHFKEGKGLTFQEVENFFTFLKNINDVDTALSFYHMAGASLDKVTMQQVARTVAKVELSDHVCDVVFALFDCDGNGELSNKEFVSIMKQRLMRGLEKPKDMGFTRLMQAMWKCAQETAWDFALPKQ	bos taurus	-1
4212	MAFRRTEGMSMIQALAMTVAEIPVFLYTTFGQSAFSQLRLTPGLRKVLFATALGTVALALAAHQLKRRRRKKKQVGPEMGGEHLGTVPLPILMARKVPSVKKGYSNRRVQSPSSKSNDTLSGISSIEPSKHSGSSHSLASMVVVNSSSPTAACSGPWETRGIEESVTTADGNAESLYMQGMELFEEALQKWEQALSVGQRGDSGSTPTPGDGLRNPETASEALSEPESQRKEFAEKLESLLHRAYHLQEEFGSTFPADSMLLDLERTLMLPLTEGSLRLRADDGDSLTSEDSFFSATELFESLQVGDYPIPLSRPAAAYEEALQLVKEGKVPCRTLRTELLGCYSDQDFLAKLHCVRQAFEGLLEDKSHQLFFGEVGRQMVTGLMTKAEKSPKGFLESYEEMLSYALRPETWATTRLELEGRGVVCMSFFDIVLDFILMDAFEDLENPPSSVLAVLRNRWLSDSFKETALATACWSVLKAKRRLLMVPDGFISHFYSVSEHVSPVLAFGFLGPKPQLSEVCAFFKHQIVQYLTDMFDLDNVRYTSVPALAEDILQLSRRRSEILLGYLGVPAASSIGLNGVLPRENGPPEALQ	bos taurus	-1
4213	MEHHQPEHPAPGETRTAEAVSPENHKVLSEPKEHPQDKDAKEADGAAGEQEPVDQASLPAQGQDNFESPPPDASSSQPGPARETRPETETAGACSRLQELPQSPRARQPELDFYCVKWIPWKGEQTPIITQSANGPCPLIAIANILFLQWKVKLPPQKEVITSDELMAHLGDCLLSIKPQEKSEGLQLNFQQNVDDAMTVLPKLATGLDVNVRFTGVSDFEYTPECSVFDLLGIPLYHGWLVDPQSPEAVSAVGKLSYNQLVEKIITCKHSSDTNLVTEGLIAEQFLETTAAQLTYHGLCELTAAAKEGELSVFFRNNHFSTMTKHKGHLYLLVTDQGFLQEEQVVWESLHNVDGDSCFCDSDFHLSHSPGKGPGTGGGSGSPEKQRQVDQDYLIALSLQQQQPPPQGTSGLSDLELAQQLQQEEYQQHQAAQAAPARAPSPQGRGAASGRPAAERRQRPKQESDCVLL	bos taurus	-1
4214	MSELTKELMELVWGTNSSPGLSDTIFCRWTQGFVFSESEGSALEQFEGGPCAVIAPVQAFLLKKLLFSSEKSSWRDCPEEERKELLCHTLCDILESAGCDNSGSYCLVSWLRGKTTEETASLSGSPAQSSCQVEHSSALAVEELGFERFHALIQKRSFRSLAELRDAVLDQYSMWGNKFGVLLFLYSVLLTKGIENIKNEIEDSSEPLIDPVYGHGSQSLINLLLTGHAVSNVWDGDRECSGMKLLGIHEQAAVGFLTLMEALRYCKVGSYLKSPKFPIWIVGSETHLTVFFAKDMALVAPEAPSEQARRVFQTYDPEDNGFIPDSLLEDVMKALDLVSDPEYINLMKNKLDPEGLGIILLGPFLQEFFPDQGSSGPESFTVYHYNGLKQSNYNEKVMYVEGTAVVMGFEDPLLQTDDTPIKRCLQTKWPYIELLWTTDRSPSLN	bos taurus	-1
4215	MSDEFSLADALPENSPAKTSAVSNTKPGQPPQGWPGSNPWNNPSAPPAVPSGLPPSATPSPVPFGPTPTGMYPSVPPTGPPPGPPAPFPPSGPSCPPPGGPYPGPGPTGPYPTPNMPFPELPRPYGAPTDPAAAGPLGPWGSMSSGPWAPGMGGQYPTPNMPYPSPGPYPAPPPPQAPGAAPPVPWGTVPPGAWGPPAPYPAPAGSYPTPGLYPTPNNPFQVPSGPSGAPPMPGGPHSYH	bos taurus	-1
4216	MSKKKGLSAEEKRTRMMEIFYETKDVFQLKDMEKIAPKEKGITTMSVKEVLQSLVDDGMVDCERIGTSNYYWAFPSKALHARKRKLEVLDSQLSEGNQKYANLQKSIEKAKVGRHETEERTMLAKELSSLRDQREQLKAEVEKYRECDPQVVEEIRQANQVAKEAANRWTDNIFAIKSWAKRKFGFEENKIDKNFGIPEDFDYID	bos taurus	-1
4217	MALWRAYQRALTAHPWKVQVLTAGSLMGLGDVISQQLVERRGLQAHQAGRTLTMASLGCGFVGPVVGGWYRVLDRLIPGTTKVDALKKMLLDQGGFAPCFLGCFLPLVGTLNGLSAQDNWAKLQRDFPDALITNYYLWPAVQLANFYLVPLHYRLAVVQCVAVIWNSYLSWKAHRL	bos taurus	-1
4218	MQNNEIIKPAKYFSELEKSILLALVEKYKYVLECKKSDARTIALKQRTWQALAHEYNSQPSVSLRDFKQLKKCWENIKARTKKIMAHERREKVKRSVSPLLSTHVLGKEKIASMLPEQLYFLQSPPEEEPEYHAEAAAQESFAVSNRELCDDEKEFIHFPVCEGTSQPEPSCSAVRITANKNYRSKTSQEGALKKMHEEEHHQQMSILQLQLIQMNEVHVAKIQQIERECEMAEEEHRIKMEVLNKKKMYWERKLQTFTKEWPVSSFNRPFPNSP	bos taurus	-1
4219	MSSGATPAAVKIGIIGGTGLDDPEILEGRTEKYVDTPFGKPSDALVLGKIKNVDCVLLARHGRQHTIMPSKVNYQANIWALKEEGCTHVIVTTACGSLKEEIQPGDIIIIDQFIDRTTRRLQTFYDGNHSCARGVCHIPMAEPFCPKTREVLIETAKKLGLRCHSKGTMITIEGPRFSSRAESIMFQTWGADVINMTTVPEVVLAKEAGICYASIAMATDYDCWKEHEEAVSVDRVLKTLKENANKAKSLLLTTIPQIGSMEWSETLHNMKKMAQFSVLLPRH	bos taurus	-1
4220	MASAPTSKYNSHSLENESIKRTSRDGVNRDVGETLPRLPGEIRITDKEVIYICPFNGPIKGRVYITNYRLYLRSLETDSALILDVPLGVISRIEKMGGATSRGENSYGLDITCKDLRNLRFALKQEGHSRRDMFEILTRYAFPLAHSLPIFAFLNEEKFNVDGWTVYNPVEEYRRQGLPNHHWRITFINKCYKLCDTYPALLVVPYRASDEDLRRVATFRSRNRIPVLSWIHPENKTVIVRCSQPLVGMSGKRNKEDERYLDVIRETNRQVNKLTIYDARPNVNAVANKATGGGYESDDVYHNAELFFLDIHNIHVMRESLKKVKDIVYPNVEESHWLSSLESTHWLEHIKLVLTGAIQVADRVSSGKSSVVVHCSDGWDRTAQLTSLAMLMLDSFYRSIEGFEILVQKEWISFGHKFASRIGHGDKNHADADRSPIFLQFIDCVWQMSKQFPTAFEFNERFLITILDHLYSCRFGTFLYNCESAREKQKVTERTVSLWSLINSNKDKFKNPFYTKEINRVLYPVASMRHLELWVNYYIRWNPRIKQQQPNPVEQRYMELLALRDEYIKRLDELQLANSAKLSDPSASPSSPSQMMPHVQTHF	bos taurus	-1
4221	MSGSHAPEGDCCLRQCRAQDKEHPRYLIPELCKQFYHLGWVTGTGGGISLKHGNEIYIAPSGVQKERIQPEDMFVCDINEKDISGPPPSKNLKKSQCTPLFMNAYTMREAGAVIHTHSKAAVMATLVFPGKEFKITHQEMIKGIKKCTSGGYYRYDDMLVVPIIENTPEEKDLKERMARAVNDYPDSCAVLVRRHGVYVWGETWEKAKTMCECYDYLFDVAVSMKQAGLDPAQLPAGENGIV	bos taurus	-1
4222	MVEAWYMDEAADDPRLPHRAEPARPVGLEQLRRLGVLYWKLDADKYENDPELEKIRKERNYSWVDIITISKDKLPNYEEKIKMFFEEHLHLDEEIRYILDGSGYFDVRDQEDRWIRISMEKGDMITLPAGIYHRFTLDEKNYVKAMRLFVGDPVWTPYNRPSDHLEARTQYLEFLAQSA	bos taurus	-1
4223	MSSKKAKTKTKKRPQRATSNVFAMFDQSQIQEFKEAFNMIDQNRDGFIDKEDLHDMLASLGKNPTDAYLEAMMNEAPGPINFTMFLTMFGEKLNGTDPEDVIRNAFACFDEEATGTIQEDYLRELLTTMGDRFTDEEVDELYREAPIDKKGNFNYIEFTRILKHGAKDKDD	bos taurus	-1
4224	MSNPFLKQVFNKDKTFRPKRKFEPGTQRFELHKKAQASLNAGLDLKLAVQLPAGEELNDWVAVHVVDFFNRVNLIYGTISDGCTERSCPIMSGGPKYEYRWQDENKFRRPTALSAPRYMDLLMDWIEVQINNEDVFPTNVGTPFPKNFLQVVKKILSRLFRVFVHVYIHHFDRIAQLGSEAHVNTCYKHFYYFVTEFGLIDTKELEPLKEMTARMCH	bos taurus	-1
4225	MRPLDIVELAEPEEVEVLEPEEDFEQFLLPVINEMREDIAALSREHGRAYLRNRSKLWEMDNMLIQIKTQVEASEESALNHLQNPDDGAEGRGTKRCEKAEEKAKEIAKMAEMLVELVRRIEKSESS	bos taurus	-1
4226	MEYTGSQYIGEFVDGRMEGDAEYILPTETKYIGEMKDGMFHGQGTLYFPNGSRFDAVWEKGLVVKGTYTFSDGLQYDTENWHYCDSYDRRFYTEICYGLKPAGISQLTNMDPPRKIPPGCYDCGDGFYNPNTRIVKDYNYRFLRNADDDEHEWIVRTCRKGWDETMGPEPKS	bos taurus	-1
4227	MRRGAPQDQELVGPGAPGRGSRGAPPPSGPVVPVLVFPPDLVFRADQRSGPRQLLTLYNPTGAVLRFRVLCTAPAKYTVFDAEGYVKPQSCIDIVIRHVAPHPRNYDVQDRFRIELSEEGTEGRVVGRKDITSVLRAPAYPLELQGQSDPTPHPEPHSWTASSTAQPFPENPHPQLATSSFLLFLLMGTVSVAFLLLPLQDELGSQLPQILHVSLGQKLVAAYVLGLLTMVFLRT	bos taurus	-1
4228	MAGGAREVLTLQLGHFAGFVGAHWWNQQDAALCRPTDAKEPPGELCPDVLYRTGRTLHGQETYTPRLILMDLKGSLSSLKQEGGLYRDKQLDAAIAWQGKLTTHKEELYPKNPYLQDLLSAEGVLSSDGTWRVKSIPNGKGLPPFTNAITPKPVMPTEGSIRVWSDFLRVHLHPRSICMIHKYNHDGEAGRLEAFGQGESILKEPKYLEELEDRLHFYVEECDYLQGFQILCDLHDGFSGLGAKAAELLQDEYSGRGIITWGLLPGPYRLGELQKNIYRLLNTAFGLVHLSAHSSLVCPLSLGGSLGLRPEPPVSFPLLQYDATLPFHCGAILATALDTVTVPYRLRSSPVSMVHLADMLNFSGKKVVTAGATIPFPSVPSQSLPDTLMQLGEATPWTPLSACGDPSGTCCFAQSVVLRGLDRAHHTSQLAPGTPLPSPLHACATGEEVLAQYLQQQQPRVRSSSHLLLTPCKVVPPYPSLFSSSLSQHGSVLDGLPTGTAVESIPVLGALCSSSSLNRALGDLAKDLSKLDLRRWASFMDAGVEQDDLEETLQDLRSLAQCYEGGDDRLVD	bos taurus	-1
4229	MRLSPRSLCAAVRAAWRESFPLEGRDVARWFPGHMAKGLKKMQSSLRLVDCIIEVHDAQIPLSGRNPLFQETLGLKPHLLVLNKMDLADLKEQQKIIQHLEREGIKHVVFTNCVKDENVKQVIPTVTELVGSSYRYHRGEHVEYCIMVIGVPNVGKSSLINSLRRQHLRKGKATRVGGEPGITRAVMSRIQVCERPLMFLLDTPGVLAPRIPSVETGLKLALCGTVLDHLVGEETLADFLLYTLNRHQLSGYVQHYGLGEACDDIASVLKRVAVKLRKTQKVKVLTGTGNVNVIQPDYPAAARDFLRAFRSGLLGPVMLDRDLLQGRSAEES	bos taurus	-1
4230	MLVAEAAERNKEPILQVLRQYLDSAQRGVRVLEVASGSGQHIAHFARAFPHAEWQPSDVDQRCLDSILATTQAHGLPNVKAPMYLDVTWDWKQWGGILPQSLDLLVCINMSHISPLSCTEGLFRAAGHLLKPKAVLITYGAYAINGKISPQSNVDFDLTLRCRNPEWGLRDTSLLKDLGQASGLLLERMVDMPANNKCLIFRKQ	bos taurus	-1
4231	MDFQQLADVAEKWCSNTPFELIATEETERRMDFYADPGVSFYVLCPDNGCGDNFHVWSESEDCLPFLQLAQDYISSCGKKTLHEVLEKVFKSFRPLLGLPDADDDAFEEYSADVEEEEPEADHPQMGVSQQ	bos taurus	-1
4232	MLLSPKFSLSTIHVRLTAKGLLRNLRLPSGFRKSTVIFHTVEKGRQKSPRSLCIQTQTSPDVLSSEKALELAQYKSKCTKQSGIILQLKQLLSLGNTKFEALTVVAQHLLSEREEALKQNKTLSQELVNLRGELVTVSTTCEKLEKARNELQIAYEGFVQKLNQQHQTDLTELENRLKEFYTGECEKLQNIYIEEAEKYKTQLQEQFDNLNATHETSKLKIEASHSEKIELLKKAYENSLSEIKKSHEMEKKSLEDLLYEKQESLEKQISDLKSENDTLNEKLKSEEQKRISREKANLKNPQIMYLEQELESLKAVLEIKNEKLHQQDVKLMKMEKLVDSNTALVDRLKRFQQENEELKARMDKHMAISRQLSTEQAVLQESLEKESKVNKRLSMENEELLWKLHNGNLCSPKRSPTSPAAPFQSPRNSGSFPSPSISHPDDLPGNQRQTEGISAGLTLPATAHHPP	bos taurus	-1
4233	MSHSKFIPTVSIQSPVHHTNIKVQSTEPSFKKEDLHLISKDSLESDSESPTQKIKSQSDLEDQIQDNDMEPDSLEEENLSETEEEASRKAAQRAKKENLHTQDAAAINSRQPTEDKYSHIRYDPNWKSKKEEGKLLPVEALPESVDSSTENLTLNPLYPSKEPSMDLSAGKGEQKSPRSTASLLGSEFVSPNYELSTHRTEPFSVLSDSDPEEKSSNLSRYLKSSSSRSEAFLPGSRGPRRRKSKQYFVEKNKLTLGLPTPRMDSYLQLHNKKRGEGHLEQISYPVRVTDKTSIQNARETGNVAIDPEDKWHQRAQQLKDYQEHWSQYEHEKSSSGPRGQSSETTNGQQPSRKPAKHKIRKQRRHRHGPKSLVTEELVVSQGNQNNTPRHQQNPNKPIDTEVTQETVVIMNATNDDLQYSSVLRSQDPTVTSNQYAPLHQISDKVLYKNPARYYPVTNANRERGHNDQEEKRFSYQQLHIDTLSDMHLNYLHELNKKHPSGSQKGSQSVSNINRQASTEKKKQPKLAYTETKYKNLEILWKFHSSSEEQPAKASPDSRLSQIMEQHQQALLQLTEVQPHEGASPGLTLPPILPRVESESQLSSERSQRNQVKISRSNSESYLFQLEKGKKHRKRSSIKSSKLKGYQNRDVKLGGLGPDLESIRDKMQKLIQQKEYAKQVKEYNMKALSIPSKPQTAITENKSAVPRQKALEYAKTIPKPKPSNLSDQASKEKKTPTHAGKEDTLPEISLLEVLQNRHEREKQAVAAFKVLHIV	bos taurus	-1
4234	MNHKSKKRIREAKRSARPELKDSLDWTRHNYFESFPLNPAAVADNVERADALQLSVEEFVERYERPYKPVVLLNAQEGWSAQEKWTLERLKRKYRNQKFKCGEDNDGYSVKMKMKYYIEYMESTRDDSPLYIFDSSYGEHPKRRKLLEDYKVPKFFTDDLFQYAGEKRRPPYRWFVMGPPRSGTGIHIDPLGTSAWNALVQGHKRWCLFPTSTPRELIKVTREEGGNQQDEAITWFNIIYPRTQLPTWPPEFKPLEILQKPGETVFVPGGWWHVVLNLDTTIAITQNFASSTNFPVVWHKTVRGRPKLSRKWYRILKQEHPELAVLADSVDLQESTGIASDSSSDSSSSSSSSSSDSDSECESGSEGEGTMHRRKKRRTCGMVGNGDTTSQDDCVSKERSSSR	bos taurus	-1
4235	MCTKMEQPFYHDDSYAAAGYGRTPGGLSLHDYKLLKPSLALNLSDPYRNLKAPGARGPGPEGNGGGSYFSSQGSDTGASLKLASSELERLIVPNSNGVITTTPTPPGQYFYPRGGGSGGGAGGAGGGVTEEQEGFADGFVKALDDLHKMNHVTPPNVSLGASGGPPAGPGGVYAGPEPPPVYTNLSSYSPASAPSGGAGAAVGTGSSYPTATISYLPHAPPFAGGHPAQLGLGRGASAFKEEPQTVPEARSRDATPPVSPINMEDQERIKVERKRLRNRLAATKCRKRKLERIARLEDKVKTLKAENAGLSSTAGLLREQVAQLKQKVMTHVSNGCQLLLGVKGHAF	bos taurus	-1
4236	MSKRNQVSYVRPAEPAFLARFKERVGYKEGPTVETKRIQPQLPEEDGDHSDKEDEQPQVVVLKKGDLSAEEVMKIKAEIKAARADEEPPSADGRIMYRKPVKRSSDEKHSGLSASSKKKKTKEEDEINKQDSVKKNSQKQIKNSSLLSFDNEDENE	bos taurus	-1
4237	MSVRFSSASRRLGSCGGAGSVRLSGGGAGFGVGSTGSVPGFGSGFTCAFGGSSSAGSYSGGLGGGSASCTAFTGNEHGLLSGNEKVTMQNLNDRLASYLDNVRALEEANADLEQKIKGWYEKFGPGSCRGLDHDYSRYFTVIDDLRNQIISATTSNANIVLQNDNARLTADDFRLKFENEQALHQSVDADVSSLRRVLDELTLCRTDLEIQLETLSEELAYLKKNHEEEMKALQCAAGGNVNVEMNAAPGVDLTVLLNNMRAEYEALAEQNRRDAEAWFNEKSASLQQQISDDAGATTSARNELTEMKRNLQTLEIELQSLLATKHSLECSLTETEGNYCAQLAQIQAQIGALEEQLHQVRTETEGQKLEYEQLLDIKVHLEKEIETYCRLIDGEDGSCAKSKGYGGPGHQIKDPSKATVVKTIVEEIDPRGKVLSSRVHSVEEKSTKVNNVKSEQRVPS	bos taurus	-1
4238	MWLQQRLKGLPGLLSSSWARRLLCLLGLLVLLLWFAGSGARRAAGGLQLLPWPHGEPGAAEPSACLEAATHAWRSLRERGEAVLLGPGVPSLVANGFLALDVVANRLWVTPGEREPAVAPDFVPFVQLRPLSALPEAGESVLLLREGLLRRVRCLQLGTSGPGPAAAGPGPASASGLLTGSGRDCVLLQEDFLAHRGRPHVYLQRIQLNNPTERVAALQTVGPTAGPAPRAFTSTLEKVGDHQFLLYSGRSPPVPTGLVHLVVVAAKKLVDRLQVAPRTQLDETVLWVVHVSGPLNPQVLKSKAAKELKVLQDLARKEMLELLEMPAAELLQDHQRLWAQLFSPGVEMKKITDAHTPSGLTVNLTLYYMLSCSPAPLLSPDLSHRERDQMESTLNYEDHCFSGHATMHAENLWPGRLSSVQQILQLWDLWRLTLQKRGCKGLVRAGAPGILQGMVLSFGGLQFTENHLQFQADPDVLHNSYALHGIRYKNDHINLAVLADAEGKPYLHVSVESRGQLVKIYACEAGCLDEPVELTSAPQGHTFSVMVTQPITPLLYISTDLTHLQDLRHTLHLKAILAHDEHMAQQDPGLPFLFWFSVASLITLFHLFLFKLIYNEYCGPGAKPFFRNKEDPSV	bos taurus	-1
4239	MSRQLNLYPGGERLAFSGCSAIISSRVSSSTASFRASGIKGTATFGSRSLFNCGGGRRPALSSAAGRGGSALGSCAATGGGRRGGFVGTVFGSAGLGPACPSVCPPGGIPQVTVNKSLLSPLNVELDPEIQKVRAQEREQIKALNNKFASFIDKVRFLEQQNQVLGTKWELLQQLDLNNCKNNLEPILEGYTSNLRKQLEMLSGDRVRLDSELRSMRDVVEEYKKRYEVEINRRTAAENEFVMLKKDVDAAYMNKVELQAKVDSLTDEIKFLKCLYEGEIAQLQSHISDTSVILSMDNNRDLDLDSIIAQVRAQYEEIALKSKAEAEALYQTKIQELQATAGQHGDDLKLTKAEISDLNRMIQRIRSEIGNVKKQCSNLEMAIADAEQRGDCALKDARAKLDELDAALLQAKEELARMMREYQELMSTKLALDMEIATYRKLLEGEECRMSGEYPNSVSISVISNTSTGAGGTGFSMGFGALSSYSYKSSAVDVKTKGSCGGSELKDAPAKTSGSSCATKKASR	bos taurus	-1
4240	MSRQSTITFQTSSRRGFSTASATTPATSRSRFSSASVTHSPAGSGGLGRISGFGSRSLYNLGGTKRVSISGCGSNFRSGFGGRASSGFGVSGGFGYGGGIGGGHGGCGFSVCPPGGIQEVTVNQSLLTPLNLQIDPNIQRVRKEEREQIKTLNNKFASFIDKVRFLEQQNKVLETKWSLLQEQGTRTVRQSLEPFFEAYITDLRRQLDSITTERGRLDAELRTMQDVVEDFKVRYEDEINKRTAAENEFVALKKDVDAAYLNKVDLEAKANSLTDEINFLQMLFEAELCQMQTRVSDTSVVLSMDNNRSLDLDSIIAEVKAQYEEIANRSRAEAESWYQTKYEELQVTAGQHGDDLRNTKQEISETNRMIQRLRAEIDNVKKQCASLQTAIADAEQRGELALKDARAKLVDLEEALQKSKQDMARLLREYQELMNIKLALDVEIATYRKLLEGEECRLSGEGVSPVNISVVTSTVSSGYGGGSSIGSGSLGLSGGSGCSFMTSGGHSLGGSSFSNSSSRGLGGSGSSFKFVSTTSSSRKSYKH	bos taurus	-1
4241	MSLHFGSQVFSSRSAAFPGRGTQVRLSSVRPGGFGSSSSLYGLGASRPRVAARSSYGAPVGTGIRAVTINQSLLTPLQVDIDPSIQQVRQEEREQIKTLNNKFASFIDKVRFLEQQNKLLETKWALLQEQKSAKSNRLPGIFEAQIAGLRKQLEALQLDGGRLEVELRNMQDVVEDFKNKYEDEINHRTAAENEFVVLKKDVDVAYMNKVELEAKVDTLNDEINFLRTLYEQELKELQSEVSDTSVVLSMDNNRSLDLDSIIAEVKAQYEEIANRSRAEAEACYQTKFETLQAQAGKHGDDLQNTRNEIADMNRAVQRLQAEIDSVKNQRSKLEAAIADAEQRGELAVKDARAKQEDLEAALQKAKQDMTRQLREYQELMNVKLALDIEIATYRKLLEGEESRLTGDGVGAVNISVVSSTGGSGSLLTFGGTMGNNALRFSSGGGPGTLKAYSMRTTSATSRSPRK	bos taurus	-1
4242	MSIRVTQKSYKVSTSAPRSFSSRSYTSGPGSRISSSAFSRVGSSSSFRGGLGTGMSMAGSYGGAPGLGGITAVTVNQSLLSPLKLEVDPNIQAVRTQEKEQIKTLNNKFASFIDKVRHLEQQNKVLETKWNLLQQQKTARSNIDNMFESYINNLRRQLETLAQEKLKLEVELGNMQGLVEDFKTKYEDEIQKRTDMENEFVIIKKDVDEAYMNKVELESRLEGLTDEINFYRQLYEEEIREMQSQISDTSVVLEMDNNRNLDLDGIIAEVKAQYEEIANRSRAEAEAMYQIKYEELQTLAGKHGDDLRRTKTEISEMNRNINRLQAEIEGLKGQRASLEAAIADAEQRGEMAVKDAQAKLAELEAALRNAKQDMARQLREYQELMNVKLALDVEIATYRKLLEGEESRLESGMQNMSIHTKTTSGYAGGLTSSYGTPGFNYSLSPGSFSRTSSKPVVVKKIETRDGKLVSESSDVLSK	bos taurus	-1
4243	DAEQHGEVALKDANAKLQDLKAALQQAKEDLARLLKEYQELMNVKLALDIEIATYRTLLEGEECRMSGECQSSVSIEMVHNTTSSSSGGSGALGGGAGGRGGLGSGGLGSGSLGSGRLGSGGRGSRASRGNLALDSSSGGGSAVRGSVSNSGGSCAVSGVGGRGSVRVTQSSSQSQRSHHKL	bos taurus	-1
4244	MLLPNILLTGTPGVGKTTLGKELASRSGLKYINVGDLAREGQLYDGYDEEYDCPILDEDRVVDELENQMSEGGVIVDYHGCDFFPERWFHIVFVLKTDNSILYKRLENRGYNEKKLKDNIQCEIFQVLHEEALASYKEEIVHQLPSNKPEDLEDNINQILKWIEHWVKDHSS	bos taurus	-1
4245	MGNAATAKKGSEVESVKEFLAKAKEDFLKKWENPAPNNAGLEDFERKKTLGTGSFGRVMLVKHKATEQYYAMKILDKQKVVKLKQIEHTLNEKRILQAVNFPFLVRLEYAFKDNSNLYMVMEYVPGGEMFSHLRRIGRFSEPHARFYAAQIVLTFEYLHSLDLIYRDLKPENLLIDHQGYIQVTDFGFAKRVKGRTWTLCGTPEYLAPEIILSKGYNKAVDWWALGVLIYEMAAGYPPFFADQPIQIYEKIVSGKVRFPSHFSSDLKDLLRNLLQVDLTKRFGNLKNGVSDIKTHKWFATTDWIAIYQRKVEAPFIPKFRGSGDTSNFDDYEEEDIRVSITEKCGKEFCEF	bos taurus	-1
4246	MDMPEDQAGGPTAKMYLWDQAEDRSLGTLLSLEEQILNSTFEACDPQRTGTVAVTHLLAYLEAVTGRGPQDARLQTLACSLDPSGEGPQATVDLDTFLVVMRDWITACQLDGGLELEEETAFEGALTSQQLPSGCPEVEDPANLESFGGEDPRPELPATADLLSSLEDLELSNRRLAGENAKLQRSVETAEEGSARLGEEISALRKQLRSTQQALQLARGVDEELEDLKTLAKSLEEQNRSLLAQARHTEKEQQRLVAEMETLQEENGKLLAERDGVKRRSEELASEKDILKRQLYECEHLICQRDAILSERTRHAESLTKTLEEYRATTQELRLEISHLEEQLSQTQEGLDELSEGAQVRRVDCTNLLPPSLGVELQAIQQRNLQEESAHPQEGREEPSTRLPRREEEDGAEIQVMVDLPLHPEDSHPGDILGNPPESSPSEPELQQALVPMVKELVPVRRPVWGQLCLWPLHLRRLRVTRHLLIPAPLLGLLLLLLLSVLLLGQSPPPTWPHLQLCYLQPPPV	bos taurus	-1
4247	MFLAWERLCTLSCRPKFLKTVWASKILGLSTSAKMSLRFKNAKRIEGLDSNIWIEFTKLAADPSVVNLGQGLPDISPPVYVKEELSKIAAIDNLNQYTRGFGHPSLVKALSCLYEKFYHNKINPNEEILVTVGAYGSLFNAIQGLIDEGDEVIVIVPFFDCYESMVRMAGATPVFVPLRCKPVDGKKCSSSDWTLDPQELASKFNSKTKAIILNTPHNPLGKVYTKEELQVIADLCIKYDTLCISDEVYEWLVYTGNKHFKIATFPGMWERTITIGSAGKTFSVTGWKLGWSIGPKHLIKHLQTVQQNTVYTCATPLQEALAQAFWIDIKRMDDPECYFNSLPKELEVKRDRMVHLLESVGLKSIVPDGGYFIIADVSLLDVDLLDMKDSNEPYDYKFVKWMIKNKKLSAIPVSAFCNAETKSQFEKFVRFCFIKKDSTLDAAEEIIKAWSRQNS	bos taurus	-1
4248	MQVSIACTEHNLKSRNGEDRLLSKQSSTAPNVVNAARAKFRTVAIIARSLGTFTPQHHISLKESTAKQTGMKYRNLGKSGLRVSCLGLGTWVTFGGQISDEVAERLMTIAYESGVNLFDTAEVYAAGKAEVILGSIIKKKGWRRSSLVITTKLYWGGKAETERGLSRKHIIEGLKGSLQRLQLEYVDVVFANRPDSNTPMEEIVRAMTHVINQGMAMYWGTSRWSAMEIMEAYSVARQFNMIPPVCEQAEYHLFQREKVEVQLPELYHKIGVGAMTWSPLACGIISGKYGNGVPESSRASLKCYQWLKERIVSEEGRKQQNKLKDLSPIAERLGCTLPQLAVAWCLRNEGVSSVLLGSSTPEQLIENLGAIQVLPKMTSHVVNEIDNILRNKPYSKKDYRS	bos taurus	-1
4249	MASTTTCTRFTDEYQLFEELGKGAFSVVRRCMKIPTGQEYAAKIINTKKLSARDHQKLEREARICRLLKHPNIVRLHDSISEEGFHYLVFDLVTGGELFEDIVAREYYSEADASHCIQQILESVNHCHLNGIVHRDLKPENLLLASKSKGAAVKLADFGLAIEVQGDQQAWFGFAGTPGYLSPEVLRKDPYGKPVDMWACGVILYILLVGYPPFWDEDQHRLYQQIKAGAYDFPSPEWDTVTPEAKDLINKMLTINPAKRITASEALKHPWICQRSTVASMMHRQETVDCLKKFNARRKLKGAILTTMLATRNFSAKSLLKKPDGVKKRKSSSSVQMMESTESSNTTIEDEDVKARKQEIIKVTEQLIEAINNGDFEAYTKICDPGLTAFEPEALGNLVEGMDFHRFYFENALSKSNKPIHTIILNPHVHLVGDDAACIAYIRLTQYMDGSGMPKTMQSEETRVWHRRDGKWQNVHFHRSGSPTVPIN	bos taurus	-1
4250	MEEPGMPHESAEDLFHFNVGGWHFSVPRSKLAQFPDSLLWKEASALTSSENQRLFIDRDGSTFRHVHYYLYTSKLSFSSCAELNLLYEQALGLQLMPLLQTLDNLKEGKHHLRVRPADIPVAERASLNYWRTWKCISKPSEFPIKSPAFTGLHDKAPLGLMDTPLLDTEEEVHYCFLPLDLVAKHPSLVTEDNLLWLAETMALIECECSEFRFIVNFLRSQKILLPDNFSNIDVLEAEVEILEIPELSEAVRLYRMNMGGCSRTSCPPPSPGKGGRSAGLESVKPLYMMALGLLVKYPDSALGQLRIESTLDGSRLYITGNGVLFQHVKNWLGTCRLPLTETVSEVYELCAFLDKRDITYEPMKVALKTHLEPRTLAPMDVLNEEWTAEITVYSSQQIIKVYVGSHWYATTLQTLLKYPELLSNPQRVYWITYGQTLLIYGDGQMFRHILNFLRLGKLFLPTEFKEWPLLCQEVEEYHIPSLSEALVQCEAYKSWIQEKESENEEAFPIRRLHVVTEGPGSLVEFSRDTKETMACVPMEFQDCNDRTMWNKAKGTLARSSQIEEAEQYSQTIQMSLCRGAKRAGNPSTYSHCPGLCANPRHWGGHPESPPKKKCTTVNLTQKPETKDPPVTPMQKLISLVREWDMVNCKQWEFQSLPAPRNSSLEEATLQHSSGSEAVSQPSTSASWKGHSTASEKDPGPQAGAGAGTKDKGPEPNFNPYFPMKRAVALKDWGKQRSKERENPAFELTLPEASEGDNTGVILKVTHPPVVGSDGSCMFFEDSIIYTTHMDHLRRTPPPASPQPREVTFLSFSLSWEEMFYAQKCHCFLTDIILDSIRQNDPKAITAKVVSLVNQLWTLHISPKQFVVDLLAITGFKDDRHTQERLYSWVELTLPFARKYGRCVDLLIQRGLSKSVSYSVLSKYLQDG	bos taurus	-1
4251	MANGGGGGGGGGGGSSLRMSSNIHANHLSLDASSSSSSSSSSSSSSSSVHEPKMDALIIPVTMEVPCDSRGQRMWWAFLASSMVTFFGGLFIILLWRTLKYLWTVCCHCGGKTKEAQKINNGSSQADGTLKPVDEKEETVAAEVGWMTSVKDWAGVMISAQTLTGRVLVVLVFALSIGALVIYFIDSSNPIESCQNFYKDFTLQIDMAFNVFFLLYFGLRFIAANDKLWFWLEVNSVVDFFTVPPVFVSVYLNRSWLGLRFLRALRLIQFSEILQFLNILKTSNSIKLVNLLSIFISTWLTAAGFIHLVENSGDPWENFQNNQALTYWECVYLLMVTMSTVGYGDVYAKTTLGRLFMVFFILGGLAMFASYVPEIIELIGNRKKYGGSYSAVSGRKHIVVCGHITLESVSNFLKDFLHKDRDDVNVEIVFLHNISPNLELEALFKRHFTQVEFYQGSVLNPHDLARVKIESADACLILANKYCADPDAEDASNIMRVISIKNYHPKIRIITQMLQYHNKAHLLNIPSWNWKEGDDAICLAELKLGFIAQSCLAQGLSTMLANLFSMRSFIKIEEDTWQKYYLEGVSNEMYTEYLSSAFVGLSFPTVCELCFVKLKLLMIAIEYKSANRESRILINPGNHLKIQEGTLGFFIASDAKEVKRAFFYCKACHDDITDPKRIKKCGCKRLEDEQPSTLSPKKKQRNGGMRNSPSSSPKLMRHDPLLIPGNDQIDNMDSNVKKYDSTGMFHWCAPKEIEKVILTRSEAAMTVLSGHVVVCIFGDVSSALIGLRNLVMPLRASNFHYHELKHIVFVGSIEYLKREWETLHNFPKVSILPGTPLSRADLRAVNINLCDMCVILSANQNNIDDTSLQDKECILASLNIKSMQFDDSIGVLQANSQGFTPPGMDRSSPDNSPVHGMLRQPSITTGVNIPIITELVNDTNVQFLDQDDDDDPDTELYLTQPFACGTAFAVSVLDSLMSATYFNDNILTLIRTLVTGGATPELEALIAEENALRGGYSTPQTLANRDRCRVAQLALLDGPFADLGDGGCYGDLFCKALKTYNMLCFGIYRLRDAHLSTPSQCTKRYVITNPPYEFELVPTDLIFCLMQFDHNAGQSRASLSHSSHSSQSSSKKSSSVHSIPSTANRQNRPKSRESRDKQKYVQEERL	bos taurus	-1
4252	MAEKVPPGLNRKTSRSTLSLPPEPVDIIRSKTCSRRVKINVGGLNHEVLWRTLDRLPRTRLGKLRDCNTHESLLEVCDDYNLNENEYFFDRHPGAFTSILNFYRTGKLHMMEEMCALSFGQELDYWGIDEIYLESCCQARYHQKKEQMNEELRREAETMREREGEEFDNTCCPEKRKKLWDLLEKPNSSVAAKILAIVSILFIVLSTIALSLNTLPELQEMDEFGQPNDNPQLAHVEAVCIAWFTMEYLLRFLSSPNKWKFFKGPLNVIDLLAILPYYVTIFLTESNKSVLQFQNVRRVVQIFRIMRILRILKLARHSTGLQSLGFTLRRSYNELGLLILFLAMGIMIFSSLVFFAEKDEDATKFTSIPASFWWATITMTTVGYGDIYPKTLLGKIVGGLCCIAGVLVIALPIPIIVNNFSEFYKEQKRQEKAIKRREALERAKRNGSIVSMNLKDAFARSMELIDVAVEKTGESANTKGSTDDNHLSPSRWKWARKALSETSSNKSYENKYQEVSQKDSHEQLNNTSSSSPQHLSAQKLEMLYNEITKTQPHSHPNPDGQEQAERPSTYEEEIEMEEVVCPQEQLAVAQTEGVVDMKSTSSIDSFTSCATDFTETERSPLPPPSASHLQMKFPPDLAGLEEHQRARAPPFLALIRQKGPTVREATPEYAPIDITVNLDAAGGPQGGPHGPLPTDCASESPKSSLKGSNPLKSRSLKVNFKDSRGGAPPTPPSTARPLPVTAADFPLTAPQLISTILLEETPSQGDRPLLGAEVHCQGPSKGLTPRFPKQKLFTFSARERRSFTEIDTGEDDDFLELQGTRRPDKQADSSPNCLTDKPSDGRDPLREEACVGSSSAQDTSHNCRQGIYHGVAEVKKDNSQEGCKMENHLFAPEIHSNPGDTGYCPTRETSM	bos taurus	-1
4253	MAGDSRNAMNQDMEIGVTPRDPKKIPKQARDYIPIATDRTRLLSEGKKPRQRYMEKSGKCNVHHGNVQETYRYLSDLFTTLVDLKWRFNLLVFTMVYTITWLFFGFIWWLIAYIRGDLDHVGDREWIPCVENLSGFVSAFLFSIETETTIGYGFRVITEKCPEGIVLLLVQAILGSIVNAFMVGCMFVKISQPKKRAETLMFSNNAVISLRDEKLCLMFRVGDLRNSHIVEASIRAKLIKSRQTKEGEFIPLNQTDINVGFDTGDDRLFLVSPLIICHEINEKSPFWEMSRAQLTQEEFEVVVILEGMVEATGMTCQARSSYMDTEVLWGHRFTPVLTLEKGFYEVDYNTFHDTYETNTPSCCAKELAEMKREGRLLQYHPSPPLPGGCVGAELGAEAEQEGEEEPEGLSGSQETKDSA	bos taurus	-1
4254	MAENHCELLPPAPGGLGAGLGGGLCRRCSAGLGALAQRPGSVSKWVRLNVGGTYFLTTRQTLCRDPKSFLYRLCQADPDLDSDKDETGAYLIDRDPTYFGPVLNYLRHGKLVINKDLAEEGVLEEAEFYNITSLIKLVKDKIRERDSKTSQVPLKHVYRVLQCQEEELTQMVSTMSDGWKFEQLVSIGSSYNYGSEDQAEFLCVVSKELHNSPHGPASEPSEKAKILQERGSRM	bos taurus	-1
4255	MDAGLPARRRREMAAAISGAGRCRLSKVGAGRRPPPARVRVAVRLRPFVDGTAGENDTPCVRGLDSCSLEIANWRNHQETLKYQFDAFYGERSSQQDIYAGSVQPILRHLLEGQNASVLAYGPTGAGKTHTMLGSPEQPGVIPRALMDLLQLTREEGAEGRPWALSVTMSYLEIYQEKVLDLLEPSSGDLVIREDCRGNILIPGLTQKPITSFADFERHFLPASRNRTVGATRLNQRSSRSHAVLLVKVDQRERLAPFRQREGKLYLIDLAGSEDNRRTGNKGLRLKESGAINTSLFVLGKVVDALNQGLPRVPYRDSKLTRLLQDSLGGSAHSILIANIAPERRFYLDTVSALNFAARSKEVINRPFTNESLQLPVLAPVKLSQKELLGPSEAKRARGPEEEETESPELPIAPASASQKLSPLQKLSSMDPAMLERLLSLDRLLGSQGSQGTPLLSTPKRERMVLMKTVEEKDLEIERLKMKQKELEAKVLAQEAADPKEKENYSTTMLRPLARRTVTVAKPLKKAVVMPLQLIQEQAASPNAKIHILKKKGRKRKLESLDASQPEKAEDGWELQISPELLAHGRQKILDLLNEGSARDLRSLQRIGQKKAQLIVGWRELHGPFSQVEDLERVEGISGKQMESFLKANILGLAAGQGCGPS	bos taurus	-1
4256	MASQLFRPLTPRLSSLTPVKPHFGHLQAGISVAIQRTDGRIHLAVVTEVRRDNAWVTVEWAEKGVKKGKKVALETIFLLNPALALAGPAAQGRASRSVSLAPPSVIGDQRTAARWAGKIPQRNETPSGDSLAVRVPSSPCLMTQRKSACLREIEKLQKQRERRRRLHREIRAQRARDADTGNAHYEIRRLIEECRRRLRGGRISGPEPRDGRRICVCVRKRPLNRQEATREDLDIVTIPSDNVVMVHESKQKVDLTRYLENQTFCFDHAFDDTASNELVYQFTDQPLVESIFRHGMATCFAYGQTGSGKTHTMGGGFSGRDQDCSKGIYAMVAQDVFLLLKTSAYEKLNLKVYGTFFEIYGGKVYDLLNWKKKLQVLEDGSQQIQVVGLQEQEVCCVEDMLNLVELGNSCRTSGQTSVNAHSSRSHAVFQIILKSRGKLHGKFSLVDLAGNERGADTAKANRKRQLEGAEINKSLLALKECIRALGQNKSHTPFRASKLTQVLRDSFIGQNSSTCMIATISPGMASCENTLNTLRYANRVKEITLNLRPRHRCLYPAEREMPRVLENHIRNSEMSLQGDEFIRIPCLQSEEEKETEGIKVLSSPLVDTTISWKEASQWPDNKIQDTSDEVNCNVDFCIAQLLSILEKKIDILTEIRRKLKLLQADIQKENRHGEVNGERSDLK	bos taurus	-1
4257	MSVQVAAPGGLGLGLERPSPEELVRQTRQVVKGLEALRAEHRGLAGHLAEALAAQGPAAGLELLEEKQQVVSHSLEAIELGLGEAQVLLALSAHVGALEAEKQRLRAQARRLAQENAWLREELEETQRRLRASEEAVAQLEEEKSHLEFLGQLRQYDPPAESQQPESPPRRDSLASLFPSEEEERRGPEAVGAAAAQQGGYEIPARLRTLHNLVIQYAGQGRYEVAVPLCRQALEDLERSSGHCHPDVATMLNILALVYRDQNKYKEATDLLHDALQIREQTLGPEHPAVAATLNNLAVLYGKRGRYREAEPLCQRALEIREKVLGADHPDVAKQLNNLALLCQNQGKFEEVERHYARALSIYEALGGPHDPNVAKTKNNLASAYLKQNKYQQAEELYKEILHREALPAPLGAPNTGTTSDTQQQTLSRSSSFSKLRESIRRGSEKLVSRLRGEGAAGAAGMKRAMSLSMLNTDGSRAPENQFPRQHLSEASRTLSTSTQDLGPR	bos taurus	-1
4258	MSGLVLGQRDEPAGHRLSQEEILGSTRLVSQGLEALHSEHQAVLQSLSQTIECLQQGGHEEGLVHEKARQLRRSMENIELGLSEAQVMLALANHLSTVESEKQKLRAQVRRLCQENQWLRDELAGTQQRLQRSEQAVAQLEEEKKHLEFLGQLRQYDEDGHAAEEKEGDASKDSLDDLFPNEEEEDPSNGLSRGQGAQHSGYEIPARLRTLHNLVIQYAAQGRYEVAVPLCKQALEDLERTSGRGHPVVATMLNILALVYRGQNKYKEAALLLNDALSIRESTLGRDHPAVAATLNNLAVLYGKRGKYKEAEPLCQRALEIREKVLGTNHPDVAKQLNNLALLCQNQGKYEAVERYYRRALAIYEGQLGPDNPNVARTKNNLASCYLKQGKYAEAETLYKEILTRAHVQEFGSVDDDHKPIWMHAEEREEMSKIRHREGSTPYAEYGGWYKACKVSSPTVNTTLRNLGALYRRQGKLEAAETLEECALRSRKQGTDPISQTKVAELLGEGDSGRTSQEGLGGSVKFEGGEDASVAVEWSGDGSGALQRSGSLGKIRDVLRRSSELLVRKLQGSEPRPSSSNMKRAASLNYLNQPSAAPLQVSRGLSASSMDLSSSS	bos taurus	-1
4259	MSAAQGWDRNRRRGGGAAGGGGGGSGAGGGSGGNGGRGTGQLNRFVQLSGRPHLPGKKKIRWDPVRRRFIQSCPIIRIPNRFLRGHRPPPARSGHRCVADNTNLYVFGGYNPDYDESGGPDNEDYPLFRELWRYHFATGVWHQMGTDGYMPRELASMSLVLHGNNLLVFGGTGIPFGESNGNDVHVCNVKYKRWALLSCRGKKPSRIYGQAMAIINGSLYVFGGTTGYIYSTDLHKLDLNTREWTQLKPNNLSCDLPEERYRHEIAHDGQRIYILGGGTSWTAYSLNKIHAYNLETNAWEEIATKPHEKIGFPAARRCHSCVQIKNDVFICGGYNGEVILGDIWKLNLQTFQWVKLPATMPEPVYFHCAAVTPAGCMYIHGGVVNIHENKRTGSLFKIWLVVPSLLELAWEKLLAAFPNLANLSRTQLLHLGLTQGLIERLK	bos taurus	-1
4260	MADGYEDLREDELPGPAYEGYESAELACPAERSGHVAVSDGRHMFVWGGYKSNQVRGLYDFYLPREELWIYNMETGRWKKINTEGDVPPSMSGSCAVCVDRVLYLFGGHHSRGNTNKFYMLDSRSTDRVLHWERIDCQGVPPSSKDKLGVWVYKNKLIFFGGYGYLPEDKVLGTFEFDETSFWNSSHPRGWNDHVHILDTETFIWSQPITTGKPPSPRAAHACATVGNKGFVFGGRYRDARMNDLHYLNLDTWEWNELIPQGICPVGRSWHSLTPVSSDHLFLFGGFTTDKQPLSDAWTYCISKNEWIKFNHPHTEKPRLWHTACASDEGEVIVFGGCANNLLVHHRAAHSNEILIFSVQPKSLVRLSLEAVICFKEMLANSWNCLPKHLLHSVNQRFGSNNTSGS	bos taurus	-1
4261	MRGIMAPKDIMTNTHAKSILNSMNSLRKSNTLCDVTLRVEQKDFPAHRIVLAACSDYFCAMFTSELSEKGKPYVDIQGLTASTMEILLDFVYTETVHVTVENVQELLPAACLLQLKGVKQACCEFLESQLDPSNCLGIRDFAETHNCVDLMQAAEVFSQKHFPEVVQHEEFILLSQGEVEKLIKCDEIQVDSEEPVFEAVISWVKHAKKEREGSLPDLLQYVRMPLLTPRYITDVIDTEPFIRCSLQCRDLVDEAKKFHLRPELRTQMQGPRTRAHIRANEVLLVVGGFGSQQSPIDVVEKYDPKTQEWSFLPSITRKRRYVASVSLHDRIYVIGGYDGRSRLSSVECLDYTADEDGVWYSVAPMNVRRGLAGATTLGDMIYVSGGFDGSRRHTSMERYDPNIDQWSMLGDMQTAREGAGLVVASGVIYCLGGYDGLNILNSVEKYDPHTGHWANVTPMATKRSGAGVALLNDHIYVVGGFDGTAHLSSVEAYNIRTDSWTTVTSMTTPRCYVGATVLRGRLYAIAGYDGNSSLSSIECYDPIIDSYGLVTSMGTQRCDAGVCALREK	bos taurus	-1
4262	MPLKWKTSSPAIWKFPVPVLKTSRSTPLSPAYISLVEEEDQHMKLSLGSSEMGLSSHLQSSKAGTTRIFTSNTHSSVVLQGFDQLRLEGLLCDVTLMPGDTDDAFPVHRVMMASASDYFKAMFTGGMKEQDLMCIKLHGVSKVGLRKIIDFIYTAKLSLNMDNLQDTLEAASFLQILPVLDFCKVFLISGVTLDNCVEVGRIANTYNLTEVDKYVNSFVLKNFPALLSTGEFLKLPFERLAFVLSSNSLKHCTELELFKATCRWLRLEEPRMDFAAKLMKNIRFPLMTPQELINYVQTVDFMRTDNTCVNLLLEASNYQMMPYMQPVMQSDRTAIRSDTTHLVTLGGVLRQQLVVSKELRMYDEKAHEWKSLAPMDAPRYQHGIAVIGNFLYVVGGQSNYDTKGKTAVDTVFRFDPRYNKWMQVASLNEKRTFFHLSALKGYLYAVGGRNAAGELPTVECYNPRTNEWTYVAKMSEPHYGHAGTVYGGVMYISGGITHDTFQKELMCFDPDTDKWIQKAPMTTVRGLHCMCTVGERLYVIGGNHFRGTSDYDDVLSCEYYSPILDQWTPIAAMLRGQSDVGVAVFENKIYVVGGYSWNNRCMVEIVQKYDPDKDEWHKVFDLPESLGGIRACTLTVFPPEETTPSPSRESPLSAP	bos taurus	-1
4263	MERPAPLAVLPFSDPAHALSLLRGLSQLRAERKFLDVTLEAAGGRDFPAHRAVLAAASPYFRAMFAGQLRESRAERVRLHGVPPDMLQLLLDFSYTGRVAVSGDNAEPLLRAADLLQFPAVKEACGAFLQQQLDLTNCLDMQDFAEAFSCAGLASAAQRFILRHVGELGAEQLERLPLARLLRYLRDDGLCVPKEEAAYQLALRWVRADPPRRAAHWPQLLESVRLPFVRRFYLLAHVEAEPLVARCPPCLRLLREARDFQAARYDRHDRGPCPRMRPRPSTGLAEILVLVGGCDQDCDELVTVDCYNPQTGQWRYLAEFPDHLGGGYSIVALGNDIYVTGGSDGSRLYDCVWRYNSSVNEWTEVAPMLKAREYHSSSVLDGLLYVVAADSTERYDHTTDSWEALQPMTYPMDNCSTTACRGRLYAIGSLAGKETMVMQCYHPDMDLWSLVDCGQLPPWSFAPKTVTLNGLMYFIRDDSAEVDVYNPTKNEWDKIPSMNQVHVGGSLAVLGGKLYVSGGYDNTFELSDVVEAYDPETRAWSVVGRLPEPTFWHGSVSIFRQFMPQTPLGGRGFELDGGSSDMDVGQPRPPQNPAELH	bos taurus	-1
4264	MMKFRFRRQGADPQREKLKQELFAFHKTVEHGFPNQPSALAFDPELRIMAIGTRSGAVKIYGAPGVEFTGLHRDAATVTQMHFLPGQGRLLTLLDDSSLHLWEIIQRNGCAHLEEGLSFHPPSRPSFDNASFPAGLTRVTVVLLAAGDTVVLGTESGSIFFLDVATLALLEGQTLSPDEVLRSVPDDYRCGKALGPVESLQGHLQDPSKILIGYSRGLLVIWSQATQSVEHVFLGNQQLESLCWGRGGSNIISSHSDGSYAIWSTDTGSPPTLQPTVVTTPYGPFPCKAINKILWRSCESGDHFIIFSGGMPRASYGDRHCVCVLRAETLVTLDFTSRVIDFFTVHSTQPEDECDNPQALAVLLEEELVVLDLQTPGWPAVPAPYLAPLHSSAITCSAHVANVPSKLWARIVSAGEQQSPQPASSALSWPITGGRNLAQEPSQRGLLLTGHEDGTVRFWDASGVALRPLYKLSTAGLFQTDCEHADSLAQAVEDDWPPFRKVGCFDPYSDDPRLGIQKVALCKYTAQMVVAGTAGQVLVLELSEVPAEHAVSVANVDLLQDREGFTWKGHERLNPHTGLLPWPAGFQPRMLIQCLPPAAVTAVTLHAEWSLVAFGTSHGFGLFDYQRKSPVLARCTLHPNDSLAMEGPLSRVKSLKKSLRQSFRRIRKSRVSGKKRTPAASSKLQEANAQLAEQTCPHDLEMTPVQRRIEPRSADDSLSGVVRCLYFADTFLRDATHHGPTMWAGTNSGSVFAYALEVPAATAGGEKRPEQAVEAVLGKEVQLMHRAPVVAIAVLDGRGRPLPEPYEASRDLAQAPDMQGGHAVLIASEEQFKVFTLPKVSAKTKFKLTAHEGCRVRKVALATFASVMSEDYAETCLACLTNLGDVHVFAVPGLRPQVHYSCIRKEDISGIASCVFTRHGQGFYLISPSEFERFSLSARNITEPLCSLDISWPQNATQPRLQESPKLSQANGTRDIILAPESCEGSPSSAHSKRADTMEPPEAALSPVSIDSAASGDTMLDTTGDVTVEYVKDFLG	bos taurus	-1
4265	MDVTTSAWSETTRRISEPSTLQGTLGSLDKAEDHSSSIFSGFAALLAILLVVAVICVLWCCGKRKKRQVPYLRVTIMPLLTLPRPRQRAKNIYDLLPRRQEELGRHPSRSIRIVSTESLLSRNSDSPSSEHVPSRAGDALHMHRAHTHAMGYAVGIYDNAMRPQMCGNLAPSPHYVNVRASRGSPSTSSEDSRDYVNIPTAKEIAETLASASNPPRNLFILPGTKELAPSEEIDEGCGNASDCTSLGSPGTENSDPLSDGEGSSQTSNDYVNMAELDLGTPQGKQLQGMFQCRRDYENVPPGPSSNKQQEEEVTSSNTDHVEGRTDGPETHTPPAVQSGSFLALKDHVACQSSAHSETGPWEDAEETSSEDSHDYENVCAAEAGARG	bos taurus	-1
4266	MSVYFPIHCPDYLRSAEMTEVMMNTPSMEEIGLNPRKDGLSYQIFPDPSDFDRCCKLKDRLPSIVVEPTEGEVESGELRWPPEEFLVQEDAQDNCEETASENKEQ	bos taurus	-1
4267	MVTSTGTLPSLLLGTLLTFTSGALGANPGLVVRITDQGLEYVAQEELLALQSKLHKVTLPDFNGDVRIKHFGSVDYRFHSLNIQSCKLLGSALKLLPNQGLHFSISDSFIQVTGDWKVRKRILRLDGSFDVKVKGITISVNLLLDSEPSGRPKVAVSSCSSHIRDVEVHISGDLGWLLNLFHNQIESRFRRVLESKICEIIEDSVTSELQPYLQTLPVTTEIDHLAGLDYSLMGAPQATAQMLDVMFKGEIFSRDDRFPVAFLAPVMNLPEEHSRMVYFAISDYAFNTASLVYHKAGFLNFTITDDVIPPDSSIRQNTKSFRAFVPRIARLYPNTNLELQGAVISAPCLNFSPGNLSTAAQMEIEAFVLLPNSVKEPVFRLSVATNVSAMLTFNTSKITGFLEPGKIQVELKESKVGRFNVELLEALLNYYLLNNFYPKVNDKLAEGFPLPLLRKIQLYDPILQIHKDFLFLGTNVRYLRV	bos taurus	-1
4268	MISAAQLLDELMGRDRNLAPDEKRSNVRWDHESVCKYYLCGFCPAELFTNTRSDLGPCEKIHDENLRKQYEKSSRFMKVGYERDFLRYLQSLLAEVERRIRRGHARLALSQNQQSSGAAGPTGKNEEKIQVLTDKIDVLLQQIEELGSEGKVEEAQGMMKLVEQLKEERELLRSTTSTIESFAAQEKQMEVCEVCGAFLIVGDAQSRVDDHLMGKQHMGYAKIKATVEELKEKLRKRTEEPDRDERLKKEKQEREEREKEREREREERERKRRREEEEREKERARDRERRKRSRSRSRHSSRTSDRRCSRSRDHKRSRSRERRRSRSRDRRRSRSHDRSERKHRSRSRDRRRSKSRDRKSYKHRSKSRDREQDRKSKEKEKRGSDDKKSSVKSSSREKQSEDTNTESKESDTKNEVNGTSEDIKSEGDTQSN	bos taurus	-1
4269	MACGLVASNLNLKPGECLRVRGEVAADAKSFLLNLGKDDNNLCLHFNPRFNAHGDVNTIVCNSKDAGAWGAEQRESAFPFQPGSVVEVCISFNQTDLTIKLPDGYEFKFPNRLNLEAINYLSAGGDFKIKCVAFE	bos taurus	-1
4270	MAGIKALISLSFGGAIGLMFLMLGCALPIYNQYWPLFVLFFYILSPIPYCIARRLVDDTDAMSNACKELAIFLTTGIVVSAFGLPIVFARANLIEWGACALVLTGNTVIFATILGFFLVFGSNDDFSWQQW	bos taurus	-1
4271	MIWEFTVLLSLVLGTGAVPLEDPEDGGKHWVVIVAGSNGWYNYRHQADACHAYQIVHRNGIPDEQIIVMMYDDIANSEDNPTPGIVINRPNGSDVYQGVLKDYTGEDVTPKNFLAVLRGDAEAVKGVGSGKVLKSGPRDHVFVYFTDHGATGILVFPNEDLHVKDLNETIRYMYEHKMYQKMVFYIEACESGSMMNHLPPDINVYATTAANPRESSYACYYDEQRSTFLGDWYSVNWMEDSDVEDLTKETLHKQYQLVKSHTNTSHVMQYGNKSISAMKLMQFQGLKHQASSPISLPAVSRLDLTPSPEVPLSIMKRKLMSTNDLQESRRLVQKIDRHLEARNIIEKSVRKIVTLVSGSAAEVDRLLSQRAPLTEHACYQTAVSHFRSHCFNWHNPTYEYALRHLYVLVNLCENPYPIDRIKLSMNKVCHGYY	bos taurus	-1
4272	MPGPLGLLCFLALGLRGSAEPSGAAPPLCAAPCSCDGDRRVDCSGKGLTAVPEGLSAFTQLLDISMNNITQLPEDAFKNFPFLEELRLAGNDLSFIHPKALSGLKELKVLTLQNNQLKTVPSEAIRGLSSLQSLRLDANHITSVPEDSFEGLTQLRHLWLDDNSLTEVPVHPLSNLPTLQALTLALNKISSIPDFAFTNLSSLVVLHLHNNKIKSLGQHCFDGLDNLETLDLNYNNLGEFPQAIKALPSLKELLFHSNSISVIPDGAFDGNPLLKTIHLYDNPLSFVGNSAFHNLSELHSLVIRGASMVQRFPNLTGTVRLESLTLTGTKISSISNNLCQEQKRLRTLDLSYNSIKDLPSFNGCHALEEISLQRNQIHQIKEDTFQGLTSLKILDLSRNLIHEIDDRAFAKLGSITNLDVSFNELTSFPTEGLNGLNQLKLVGNFKLKEALAAKDFVNLRSLSVPYAYQCCAFWGCDSYTHSNTEDNSLQDHSGSKDKGLSDVAGVTSSAENEEHSQIIIHCTPSTGAFKPCEYLLGSWMIRLTVWFIFLVALFFNLLVILTTFASCTSVPSSKLFIGLISVSNLFMGAYTGILTFLDAVSWGRFAEFGIWWEIGSGCKIAGFLAVFSSESAIFLLMLAAVERSLSAKDMMKNGKSNHLRQFRIAALLAFLGAAVAGSFPLFHRGEYSASPLCLPFPTGETPSLGFTVTLVLLNSLAFLLMAIIYTKLYCNLEKEDLSESSQSSMIKHVAWLIFTNCIFFCPVAFFSFAPLITAVSISPEIMKSVTLIFFPLPACLNPVLYVFFNPKFKEDWKLLKRHVSKKSGSASVSISSQAGCVEQDFYYDCGMYSHLQGNLTVCDCCEAFLLTKPVSCKHLIKSHSCPALTVGSCQRPDGYWSDCGTQSAHSDYADEEDSFVSDSSDQVQACGRACFYQSRGFPLVRYAYNLPRVKD	bos taurus	-1
4273	MDTSSVGVLLSLPVLLQLAAGGGSPRPGTLLRGCPAHCQCEPDGRMLLRVDCSDLGLSELPSNLSVFTSYLDLSMNNISQLPPSPLHSLRFLEELRLAGNALTYIPKGAFAGLYSLKVLMLQNNHLRQVPTEALQNLRSLQSLRLDANRISSVPPSCFSGLHSLRHLWLDDNALTEIPVQAFRSLSALQAMTLALNKIHHIPDYAFGNLSSLVVLHLHNNRIHSLGKKCFDGLHSLETLDLNYNNLDEFPTAVRTLSNLKELGFHSNNIKSIPEKAFVGNPSLITIHFYDNPIQLVGRSAFQHLPELRTLTLNGASQITEFPDLTGTASLESLTLTGAQISSLPQTVCDQLPNLQVLDLSYNLLEDLPSFSVCQKLQKIDLRHNEIYEIQADTFQQLFSLRSLNLAWNKIAIIDPNAFSTLPSLRKLDLSSNRLSSIPVTGLHGLTHLKLTGNHALQSLISSENFPELKVIEMPYAYQCCAFGVCENVYKISNPWSKGDNSTAEDLHKKDAGVFQVQDERDLEDFLLDFEEDLRALHPVRCSPSPGPFKLCEYLFGSWLIRIGVWTIAVLALTCNALVTSTVFRAAVYISSIKLLIGLIAAVNMLMGVSSAVLAGVDAFTFGSFAQHGAWWEQAVGCQVVGFLSIFASESSVFLLTLAALERGWSVKCSAKFETQTPFPSLRATLALCALLAGTVAAVPLLGGSEYSASPLCLPLPFGEPRATGYMVALVLLNSLCFLVMTVAYTRLYCHLEKGDLESMWDCSMVKHVALLLFTNCILHCPVAFLSFSSLLNLTFISPEVIKFILLVIVPLPACLNPLLYILFNPHFKEDLGSLGKQTHFWTRSKHTSLMSINSDDVEKQSCDSTQALVTFTSASIAYDLPSSSGSPPAYPMTESCHLSSVAFVPCL	bos taurus	-1
4274	MAAWGERLAGVRGVLLDISGVLYDGGEGGGAAIAGSVEAVARLKRSRLKVRFCTNESQKSRADLVGLLRRLGFDVSEGEVTAPAPAACLILKQRGLRPHLLVHDGVRSEFDQIDTSNPNCVVIADAGEGFSYQNMNKAFQVLMELENPVLFSLGKGRYYKETSGLMLDVGPYMKALEYACGIEAEVVGKPSPEFFKSALQEMGVEAHEAIMIGDDIVGDVGGAQRYGMRALQVRTGKFRPSDEHHPEVKADGYVDNLAEAVDLLLQHADK	bos taurus	-1
4275	MEIVGCRAEDSSCPFRPPAMLFHGISGGHIQGIMEEMERRSKSEARLAKGAQLNGRDAGMPPLSPEKPALCAGCGGKIADRYYLLAVDKQWHLRCLKCCECKLALESELTCFAKDGSIYCKEDYYRRFSVQRCARCHLGISASEMVMRARDSVYHLSCFTCSTCNKTLTTGDHFGMKDSLVYCRAHFETLLQGEYPPQLSYTELAAKSGGLALPYFNGTGTVQKGRPRKRKSPALGVDIVNYNSGCNENEADHLDRDQQPYPPSQKTKRMRTSFKHHQLRTMKSYFAINHNPDAKDLKQLAQKTGLTKRVLQVWFQNARAKFRRNLLRQENGGVDKADGTSLPAPPSADSGALSPPGTATTLTDLTNPSITVVTAVTSNMDSHESASPSQTTLTNLF	bos taurus	-1
4276	MASFPETDFQICLLCKEMCGSPAPLSSNSSASSSSSQTSTSSGGGGGGPGAAARRLHVLPCLAFCRPCLEAHRGGAPGEPLKLRCPVCDQKVVLAEAAGMDARPSSAFLLSNLLDAVVATADEPPPKNGRAGAAAGAGGHGSNHRHHAHHAHPRAAASAPPPPLPPAPPPPAPPRSAPGGPAGSPSALLLRRPHGCSSCDEGNAASSRCLDCQEHLCDNCVRAHQRVRLTKDHYIERGPPGPAAAAAAAAAQQLGLGPPFPGAPFSLLSVFPERLGFCQHHDDEVLHLYCDTCSVPICRECTVGRHGGHSFVYLQEALQDSRALTIQLLADAQQGRQAIQLSIEQAQTVAEQVEMKAKVVQSEVKAVTARHKKALEERECELLWKVEKIRQVKAKSLYLQVEKLRQNLNKLESTISAVQQVLEEGRALDILLARDRMLAQVQELKTVRSLLQPQEDDRVMFTPPDQALYLAIKSFGFVSSGAFAPLTKATGDGLKRALQGKVASFTVIGYDHDGEPRLSGGDLMSAVVLGPDGNLFGAEVSDQQNGTYVVSYRPQLEGEHLVSVTLCNQHIENSPFKVVVKSGRSYVGIGLPGLSFGSEGDSDGKLCRPWGVSVDKEGYIVVADRSNNRIQVFKPCGAFHHKFGTLGSRPGQFDRPAGVACDASRRIVVADKDNHRIQIFTFEGQFLLKFGEKGTKNGQFNYPWDVAVNSEGKILVSDTRNHRIQLFGPDGVFLNKYGFEGALWKHFDSPRGVAFNHEGHLVVTDFNNHRLLVIHPDCQSARFLGSEGTGNGQFLRPQGVAVDQEGRIIVADSRNHRVQMFESNGSFLCKFGAQGSGFGQMDRPSGIAVTPDGMIVVVDFGNNRILIF	bos taurus	-1
4277	MENPLCVSIFLFYCILIQSSAHGQSLGPESFGRRSRAAETNKTPQETRTKFLLFRGETDKGCQILLNHSDTLQQCGFNSSLPLVMIVHGWLVDDILEDWVWEMVAALKSQLAQSVNVGLAEWVTLAHNHYTTAVRNTRLVGQEIAALLQWLQESVQFSPSHVHLIGYSLGAHVSGFAGSYMSRKHKIGRITGLDAAGPLFEKASLSDRLSPDDANFVDAIHTFTWEHMGLSVGMKQPIAHYDFYPNGGSYQPGCHFLELYKHFAKHGLNAITRTVKCAHERSVHLFIDSLLHADMQSMAYLCRDMDRFSQGLCLSCKKGRCNTLGYHTRQERQSKKSKSLFLVTRAQSPFKVYHYQFKIRFINQTENPVEPTFTVSFLGTRGERQKIPITLSKGITSNETYSFLITLDVDIGELIMIKFKWENRMVWSNVWNTVQTIIPWGRGSLHSGLALKSIRVKVGETQQRMTFCSENMNDLLLHPAREKTFVRCEANSETLKRKIR	bos taurus	-1
4278	MLIPFSMKNCFQLLCNLKVPAAGFKNTVKSGLILQSISNDVYHNLAVEDWIHDHMNLEGKPVLFLWRNSPTVVIGRHQNPWQECNLNLMREEGVKLARRRSGGGTVYHDMGNINLTFFTTKKKYDRMENLKLVVRALKAVHPHLDVQATKRFDLLLDGQFKISGTASKIGRNAAYHHCTLLCGTDGTFLSSLLKSPYQGIRSNATASTPALVKNLMEKDPTLTCEVVINAVATEYATSHQIDNHIHLINPTDETVFPGINSKAIELQTWEWIYGKTPKFSVDTSFTVLHEQSHVEIKVFIDVKNGRIEVCNIEAPDHWLPLEICDQLNSSLIGSKFSPIETTVLTSILHRTYPGDDELHSKWNILCEKIKGIM	bos taurus	-1
4279	MEKPRGVEETPSSEPMEEEEEDDDLELFGGYDSFRSYNSSAGSESSSYLEESSEAEHEDREAGELPTSPLHLLSPGTPRSLDGSGSEPAVCEMCGIVGTREAFFSKTKRFCSVSCSRSYSSNSKKASILARLQGKPPTKKAKVLHKAAWSAKIGAFLHSQGTGQLADGTPTGQDALVLGFDWGKFLKDHSYKAAPVSCFKHVPLYDQWEDVMKGMKVEVLNSDAVLPSRVYWIASVIQAAGYRVLLRYEGFENDASHDFWCNLGTVDVHPIGWCAINSKILVPPRTIHAKFTDWKGYLMKRLVGSRTLPVDFHIKMVESMKYPFRQGMRLEVVDKSQVSRTRMAVVDTVIGGRLRLLYEDGDSDDDFWCHMWSPLIHPVGWSRRVGHGIKLSERRSDMAHHPTFRKIYCDAVPYLFKKVRAVYTEGGWFEEGMKLEAIDPLNLGNICVATICKVLLDGYLMICVDGGPSTDGSDWFCYHASSHAIFPANFCQKNDIELTPPKGYEAHTFSWEAYLEKTKAKAAPSRLFNMDCPNHGFKVGMKLEAVDLMEPRLICVATVKRVVHRLLSIHFDGWDSEYDQWVDCESPDIYPVGWCELTGYQLQPPVATEPTTPLKAKEATKKKKKQFGKKRKRIPPAKTRPLRQGSKKALLEEDLQAAAKAPSEPAPDEIITVRVKEEHLDVATADKALSPELPVPVENIKQETDD	bos taurus	-1
4280	MAGSRVPRQLFLQGVAAVFMFAFASLYTQIPGLYGPEGILPARRTLRPQGKGRWQQLWETPTLLWEAPLLGLDTAQGLELLSLLGTVLALGALLTRQLHHPLVYLLLWAAYLSVCQVGQVFLYFQWDSLLLETGFLAMLVAPLGLPPNHKQAPQGRPGGVSPHEGLPFWLVRWLLFRLMFASGVVKLTSRCPAWWGLTALTYHYETQCLPTPAAWFAHHLPVWLHKLSVVATFLIEIAVPPLFFAPVRRLRLAAFYSQVLLQVLIILTGNYNFFNLLTLVLTTALLDDTHLAAKSSTSRRKRMPSSWPKALLAMLTLLLELAVYGLLACGVVHYFGLEVDWEQHVVRSRTMFTFHQLSQWLKTVTLPTMWLGAASLAWELLTALWRWVQVRGSLRKLCAAVQLSVFGTATVALFLISLVPYSYMEPSSHGRLWTGAHRLFSTVEHLQLANSYGLFRRMTGLGGRPEVVLEGSYDGHQWTEIEFMYKPGNLSRPPPIVVPHQPRLDWQMWFAALGPHTHSPWFTSLVLRLLQGKEPVIRLVQNHVPSYPFHQQPPTYVRAQLYKYWFSHPWEQGQWWRRQWVEEFFPSVSLGDPALDMLLRQFGLQDKSPPRAGGSSNTLSQALHWVRKQLSPLEAPALLWGLLGAVGAIKVMQALLGPQSLPRTKEEKHKPAPQEDSVAASKQASPAPNISSGSQTPRRKKSP	bos taurus	-1
4281	MYSFMGGGLFCAWVGTILLVVATATDHWMQYRLSGAFAHQGLWRYCLGTKCYLQTESIAYWNATRAFMILSSLCATSGIIMGIVAFAQQPTFTRLSRPFSAGIMFFASTFFVLLALAIYTGVTVSFLGRRFGDWRFSWSYILGWVALLMTFFAGIFYMCAYRMHECRRLSTPR	bos taurus	-1
4282	MLSVQPDTKPKGCAGCNRKIKDRYLLKALDKYWHEDCLKCACCDCRLGEVGSTLYTKANLILCRRDYLRLFGVTGNCAACSKLIPAFEMVMRAKDNVYHLDCFACQLCNQRFCVGDKFFLKNNMILCQTDYEEGLMKEGYAPQVR	bos taurus	-1
4283	MEGDAPVAAAAHYQPASPPRDACVYNSCYCEENIWKLCEYIKNHDQYPLEECYAVFISNERKMIPIWKQQARPGDGPVIWDYHVVLLHVSSGGQSFIYDLDTVLPFPCPFDTYVEDAFKSDEDIHPQFRRKFRVIRADSYLKNFASDRSHMKDSSGNWREPPPSYPCIETGDSKMNLNDFISMDPEVGWGAVYSLPEFVHRFSSQNY	bos taurus	-1
4284	MTSEVIEDEKQFYSKAKTYWKEVPATVDGMLGGYGHISSIDINSSRKFLQRFLREGQNKTGTSYALDCGAGIGRITKRLLLPLFGVVDMVDVTEDFLVKAKTYLGEEGKRVRNFFCCGLQDFSPEPQSYDVIWIQWVIGHLTDQHLAEFLRRCKRGLRPNGIIVIKDNMAQEGVILDDVDSSVCRALDVVHRIVRSAGLSLLAQERQENLPDEIYHVYSLALR	bos taurus	-1
4285	MPPSGPRAALFLLPSLLLLRAVLAVPLERGAPKEENPATESPDTGLYYHRYLQEVINVLETDGHFREKLQAANAEDIKSGKLSRELDFVSHHVRTKLDELKRQEVSRLRMLLKAKMDAQQEPNIQLDHLNLLKQFEHLDPQNQHTFEARDLELLIQTATRDLAQYDAAHHEEFKRYEMLKEHERRRYLESLGEEQRKEAERKLEEQQRRHREHPKVNVPGSQAQLKEVWEELDGLDPNRFNPKTFFILHDINSDGVLDEQELEALFTKELEKVYDPKNEDDDMREMEEERLRMREHVMKNVDTNQDRLVTLEEFLASTQRKEFGDTGEGWEQGKAGVPLPMAPVLTLQTVEMHPAYTEEELRRFEEELAAREAELNAKAQRLSQETEALGRSQGRLEAQKRELQQAVLQMEQRKQQQQSHNNPAPGPEGQLKFHPDTDDVPVPAPAGDQKDVDASEKKVPEQTPEPPQLDSQHL	bos taurus	-1
4286	MQLLRAGLTLALGAGLGAAAESWWRQRADARATPGLLSRLPVLPVAAAAGLPAVPGAPAGGGPGELAKYGLPGVAQLKSRASYVLCYDPRTRGALWVVEQLRPEGLRGDGNRSSCDFHEDDSVHAYHRATNADYRGSGFDRGHLAAAANHRWSQKAMDDTFYLSNVAPQVPHLNQNAWNNLEKYSRSLTRTYQNVYVCTGPLFLPRTEADGKSYVKYQVIGKNHVAVPTHFFKVLILEAAGGQIELRSYVMPNAPVDEAIPLEHFLVPIESIERASGLLFVPNILARAGSLKAITAGSK	bos taurus	-1
4287	MSSVKRSLNQEIISQFHYSAAEGDIAKLTAILSHSPSLLNETSENGWSALICDRSIVNKSRQTALDIAKFWGYKHIANLLANAKGGKKPWFLTNEVEECENYFSKTLLDRKSEKRNNSDWLLAKESHPATVYILFSDLNPLVTLGGNKESFQQPEVRLCQLNYTDIKDYLAQPEKITLIFLGVELEMKKEFFNYAGEISKEEEDGLVAWFALGIDTVAAEEFKQRHENCYFLHPPMPALLQLKEKEAGVVAQARSVLAWHSRYKFCPTCGNATKIEEGGYKRVCLKEDCPSLHGVHNTSYPRVDPVVIMQVIHPDGTKCLLGRQKRFPPGMFTCLAGFIEPGETIEDAVRREVEEESGVKVGHVQYVSCQPWPMPSSLMIGCLAVAVSTEIKVDKNEIEDARWFTREQVVDVLTKGKQQAFFVPPSRAIAHQLIKHWIGMNPNL	bos taurus	-1
4288	MERIEGVAVGRCAASPYLVPLTLHYRQNGAQKSWDFMKTHDSVTILMFNSSRRSLVLVKQFRPAVYAGEVERLFPGSLAAAEQDRPQALQAALPGSAGVTYELCAGLLDQPGLSLEEVACKEAWEECGYRLAPSDLRRVTSYKSGVGLTGSSQTMFYAEVTDAQRGSPGGGLAEEGELIEVVHLPLDGARTFADDPDVPKTLGVIFGISWFFSCVAPGLGLQ	bos taurus	-1
4289	MAGMRRLELSEALHLGPGWRHACHALLYAPDPGLLFGRIPLRYAVLMQMRFDGRLGFPGGFVDLRDGSLEDGLNRELGEELGEAAGAFRVERADYRSSHAGSRPRVVAHFYTKLLTLEQLTAVEMGAPRARDHGLEVLGLVRVPLYTLRDGVGGLPAFLENTFIGNAREQLLEAVQNLGLLEPGSFARLKISTPP	bos taurus	-1
4290	MLSKLARLQTVAGLGLGVHSSVASATSVATKKTVQGPPSSDYIFERESKYGAHNYHPLPVALERGKGIYVWDVEGRKYFDFLSAYSAVNQGHCHPKIVDALKSQVDKLTLTSRAFYNNVLGEYEEYVTKLFNYHKVLPMNTGVEAGETACKLARKWGYTVKGIPKYKAKIVFAAGNFWGRTLSAISSSTDPTSYDGFGPFMPGFEIIPYNDLPALERALQDPNVAAFMVEPIQGEAGVVVPDPGYLVGVRELCTQHQVLFIADEIQTGLARTGRWLAIDHENVRPDIVLLGKALSGGLYPVSAVLCDDEIMLTIKPGEHGSTYGGNPLGCRVAIAALEVLEEENLAENAEKMGIILRNELMKLPSDVVTTVRGKGLLNAIVIRETKDCDAWKVCLRLRDNGLLAKPTHGDIIRFAPPLVIKEDEILEAVEIINKTILSF	bos taurus	-1
4291	AQEEEAEQNLSELSGPWRTVYIGSTNPEKIQENGPFRTYFRELVFDDEKGTVDFYFSVKRDGKWKNVHVKATKQDDGTYVADYEGQNVFKIVSLSRTHLVAHNINVDKHGQTTELTELFVKLNVEDEDLEKFWKLTEDKGIDKKNVVNFLENEDHPHPE	bos taurus	-1
4292	MAGVKALVALSFSGAIGLTFLMLGCALEDYGVYWPLFVLIFHAISPIPHFIAKRATYDSDATSSACRELAYFFTTGIVVSAFGFPVILARVSVIKWGACGLVLAGNAVIFLTIQGFFLVFGRGDDFSWEQW	bos taurus	-1
4293	MNGRADFREPNAEVPRPIPHIGADYIPTEEERRVFAECNDESFWFRSVPLAATSMLITQGLISKGILSSHPKYGSIPKLIFACIMGYFAGKLSYVKTCQEKFKNLENSPLGEALRSGQARRSSPTGHYSQRSKYDSNVSGHSSFGTSPAADNLEKEMLPHYEPIPFSASLNESTPTGITDHIAQGPDPNTEESPKRKNITYEELRNKNRESYEVTLTHKTDPSVRPMQERMPKKEVKVNKYGDTWDE	bos taurus	-1
4294	MGCGNSTAASAGAGQGPAGAAKDVTEESITEDDKRRNYGGVYVGLPSEAVNMVSNQTKTVQKN	bos taurus	-1
4295	MAKSLLLVLCFALVTTLGWGYSAPPTGTTEPPDVQTVAPTEDETLQNEADNQENVLSQLLGDYDKVKAVSEGSDCQCKCVVRPLGRDACQRVNAGTSRKEDFYTVETITSGPSCKCACVAPPSALNPCEGDFRLQKLREADSRDLKLSTIIDMLEGAFYGLDLLKLHSVTTKLVGRVDKLEEEISKNLTKENEQIREDVEEIRTEMNKRGKENCSNNILDSIPDIRSALQRDAAAAYTHPEYEERFLQEETVSQQIKSIKLLQTRPLAPPEVVKPQRPLQRQVHLRGRPASRPTVIRGITYYKAKDPEEENDIEEHQDEFFSGEHGMDLLIEDQLLRHNQLLTSATRRPAATGRSAAVTADAGTTSAGTPTTALPSARLPASTAAPSTPDPAVSASVEQFSTPLPTTSVSPDPTEEAVPTPFTQVPATTVAHTATQQPPASAPPSAAPEDAFVEATHTAPVPPPPVRTDSPGKDSTARQGTVPPGPTLSPEEEDDIRNVIGRCKDTLSTITGPITQNTYGRNEGAWMKDPLAKDERIYVTNYYYGNTLVEFRNLENFKQGRWSNSYKLPYSWIGTGHVVYNGAFYYNRAFTRNIIKYDLKQRYVAAWAMLHDVAYEEATPWRWQGHSDVDFAVDENGLWLIYPALDDEGFSQEVIVLSKLNAVDLSTQKETTWRTGLRRNLYGNCFVICGVLYAVDSHNQRNANISYAFDTHTNTQIVPRLLFENEYSYTTQIDYNPKDRLLYAWDNGHQVTYHVIFAY	bos taurus	-1
4296	MSKMSEEEEFLLFKNISLVGPWDGPQYHLAPVWAFHLQAVFMGFVFFVGTPLNATVLVATLRYRKLRQPLNYILVNVSLGGFIYCIFSVFIVFITSCYGYFVFGRHVCALEAFLGCTAGLVTGWSLAFLAFERYIIICKPFGNFRFSSKHALMVVVATWTIGIGVSIPPFFGWSRFVPEGLQCSCGPDWYTVGTKYYSEYYTWFLFIFCYIVPLSLICFSYSQLLGALRAVAAQQQESASTQKAEREVSHMVVVMVGSFCLCYTPYAALAMYIVNNRNHGVDLRLVTIPAFFSKSACVYNPIIYCFMNKQFRACIMEMVCGKPMTDESELSSSQKTEVSTVSSSQVGPN	bos taurus	-1
4297	MAHAWGPQRLAGGQPQANFEESTQGSIFTYTNSNSTRDPFEGPNYHIAPRWVYHLTSAWMVFVVIASVFTNGLVLAATMRFKKLRHPLNWILVNLAIADLAETIIASTISVVNQMYGYFVLGHPLCVVEGYTVSLCGITGLWSLAIISWERWMVVCKPFGNVRFDAKLAITGIAFSWIWAAVWTAPPIFGWSRYWPHGLKTSCGPDVFSGSSYPGVQSYMIVLMITCCFIPLSVIILCYLQVWLAIRAVAKQQKESESTQKAEKEVTRMVMVMIFAYCLCWGPYTFFACFAAAHPGYAFHPLVAALPAYFAKSATIYNPIIYVFMNRQFRNCILQLFGKKVDDSSELSSVSKTEASSVSSVSPA	bos taurus	-1
4298	QPLPDCCRQKTCSCRLYELLHGAGNHAAGILTL	bos taurus	-1
4299	MNVGVAHSEVNPNTRVMNSRGIWLAYIILVGLLHVVLLSIPFFSIPVVWTLTNVIHNLVMYVFLHTVKGTPFETPDQGKARLLTHWEQMDYGLQFTSSRKFLSISPIVLYLLASFYTKYDAAHFLINTASLLSVLLPKLPQFHGVRLFGINKY	bos taurus	-1
4300	MGRNKKKRDGDDRRQRLILSFDEEKRREYLTGFHKRKVERKKAAIEEIKQRLKEEQKKLREERHQEYLKMLAEREEALEEADELDRLVTAKTESVQYDHPNHTVTVTTISDLDLSGARLLGLPTPEQGAGSGPEEEVSSMEKPTRALPRKSRDPLLSQRISSLTASLHAHSRKKVKKKRLRRAQDTTKKPPSATRTSKTRRRRLTGKARHSGE	bos taurus	-1
4301	MPKAKGKTRRQKFGYNVNRKRLNRNARRKAAPRIECSHIRHAWDQTKSVRQNLAEMGLAMDPNRAVPLLKRKVKAMEVDVEERPKELVRKPYVLNDLEAEASLPEKKGNTLSRDLIDYVRYMVENHGENYKAMARDEKNYYQDTPKQIRNKINVYKRFYPAEWQAFTDSLQKNKMEVE	bos taurus	-1
4302	MSTPTTNSVDTPLPGNGPSTPSSSPGGKEDGPEPCPGGADPDVPSTDGADSASVVVILDTAEEPERKRKKGPAPKMLGDELCQVCGDTASGFHYNVLSCEGCKGFFRRSVIRGGAGRYACRGGGTCQMDAFMRRKCQQCRLRKCKEAGMREQCVLSKEQIRKKKIRKQQQQQQQQSSPTGPGVSSSSPASGPGASPGGSDGGGQGSGEGEGVQLTAAQELMIQQLVAAQLQCNKRSFSDQPKVTPWPLGADPQSRDARQQRFAHFTELAIISVQEIVDFAKQVPGFLQLGREDQIALLKASTIEIMLLETARRYNHETECITFLKDFTYSKDDFHRAGLQVEFINPIFEFSRAMRRLGLDDAEYALLIAINIFSADRPNVQEPSRVEALQQPYVDALLSYTRIKRPQDQLRFPRMLMKLVSLRTLSSVHSEQVFALRLQDKKLPPLLSEIWDVHE	bos taurus	-1
4303	MPCVQAQYGSSPQGASPASQSYSYHSSGEYSSDFLTPEFVKFSMDLTNTEITATTSLPSFSTFMDNYSTGYDVKPPCLYQMPLSGQQSSIKVEDIQMHNYQQHSHLPPQSEEMMPHSGSVYYKPSSPPTPTTPGFQVQHSPMWDDPGSLHNFHQNYVATTHMIEQRKTPVSRLSLFSFKQSPPGTPVSSCQMRFDGPLHVPMNPEPAGSHHVVDGQTFAVPNPIRKPASMGFPGLQIGHASQLLDTQVPSPPSRGSPSNEGLCAVCGDNAACQHYGVRTCEGCKGFFKRTVQKNAKYVCLANKNCPVDKRRRNRCQYCRFQKCLAVGMVKEVVRTDSLKGRRGRLPSKPKSPQEPSPPSPPVSLISALVRAHVDSNPAMTSLDYSRFQANPDYQMSGDDTQHIQQFYDLLTGSMEIIRGWAEKIPGFTDLPKADQDLLFESAFLELFVLRLAYRSNPVEGKLIFCNGVVLHRLQCVRGFGEWIDSIVEFSSNLQNMNIDISAFSCIAALAMVTERHGLKEPKRVEELQNKIVNCLKDHVTFNNGGLNRPNYLSKLLGKLPELRTLCTQGLQRIFYLKLEDLVPPPAIIDKLFLDTLPF	bos taurus	-1
4304	MELLPLWLCLGFHFLTVEWRHRSGMVTAASQGGCELLDGVADCRGRNLASVPSDLPPSSRTLLLDANPLRTLGNNSLQRYPFLESLSLHDCYLERIGHVAFQEQARLRSLALPDNALSESYKETAAALHGLRGLRMLDLSGNSLTEDMAALMLQNLSSLESVSLARNIIMRLDESVFEGLGHLRELDLQRNYIFEIEGGAFDGLTQLRHLNLAYNNLPCLVDFSLTQLRSLNVSYNVLEWFLASGGEAAFELETLDLSHNQLLFFPLLPQCSKLHTLLLRDNNMGFYRDLYNTSSPQEMVAQFLLVDGNVTNITTVNLWEEFASSDLSSLRFLDMSQNQFQYLPDGFLKKMPSLSHLNLKQNCLVTLHIREHEPPGALVELDLSQNQLSELHLAPGLPGCLRSLQSFNLSSNQLLGVPAGLFANARNLATVDMSHNQISLCPLPASLDPGGTPGCVDFRNVASLQSLSLEDCGLEALQDCSFQGTALTHLDLSGNWGVLNGSIAPLWDVAPTLQVLSLRNVGLTSSFTELDFSAFENLRSLDLSGNALTSFPRFGGSLALQTLDLRRNLLTALPQRAVSEQLAGSLRTIYLSQNPYDCCGVEDWGALQRLHIVADLAMVTCNLSSKVIRLTELPAGVPQVCKWERVDMGLLYLVLILPSCLTLLVACTITFLTFRKPLLQVIKSRCHWSSIY	bos taurus	-1
4305	MSILFYVMFLAYLRGVQGNSMDQRSLPEDSLNSLIIKLIQADILKNKLSKQMVDVKENYQSTLPKAEAPPREPAKSEFQPVTAMGPELLRQQRRYSSPRVLLSDSTPLEPPPLYLMEDYVGSPVAANRTSRRKRYAEHKSHRGEYSVCDSESLWVTDKSSAIDIRGHQVTVLGEIKTGNSPVKQYFYETRCKEARPVKNGCRGIDDKHWNSQCKTSQTYVRALTSENNKLVGWRWIRIDTSCVCALSRKIGRT	bos taurus	-1
4306	MNAAGVRMVVTRARSRGTGASLRRRGEKAAPLRSGEAAAEERKSYSPVKRRRKAQRLSVAYEASEGEGGEGAEHLQAPSWQPQDWRQQLDNIRTMRSGKDAPVDQLGAEHCFDPSASPKVRRYQVLLSLMLSSQTKDQVTAGAMQRLRARGLTVDSILQTDDSTLGALIYPVGFWRSKVKYIKQTSAILQQRYDGDIPASVAELVALPGVGPKMAHLAMAVAWGTVSGIAVDTHVHRIANRLRWTKKATKSPEETRRALEEWLPRELWSEINGLLVGFGQQTCLPIRPRCQACLNRALCPAARGL	bos taurus	-1
4307	MNLMLALLTNFTLATLLVIIAFWLPQLNVYSEKTSPYECGFDPMGSARLPFSMKFFLVAITFLLFDLEIALLLPLPWASQTANLNTMLTMALFLIILLAVSLAYEWTQKGLEWTE	bos taurus	-1
4308	MMKLKSNQTRTYDGDGYKKRAACLCFRSESEEEVLLVSSSRHPDRWIVPGGGMEPEEEPGTAAVREVCEEAGVKGTLGRLVGIFENQERKHRTYVYVLIVTEVLEDWEDSVSIGRKREWFKIEDAINVLQCHKPVQASYFETLRQGYSANNGTPLVAPTYSVSAQSSMPGIR	bos taurus	-1
4309	MEEFDGEPTVTWIPGVNSQKKQMCFDWGPGEMLVCETSFNKKEKSEMVAGCPFIHIIRKDIDVYSKILRKLFNESHGIFVGLQRIEEELTGKSRKAQLVRVSKNYRSVIRACMEEMHQFAVADKDSAIGRQFSSQVSILSAVELIWNLCEILFIEVAPAGPLLLYLLDWVRLHVCEVDSLSADVLGSENPSKHESFWNLVTTLVLQGRLDEARQMLSKEADSNPTSAGMCRVLGDLMRTMPILSPGNTQTLTELELRWQHWHEECERHLQDGTFASNPHLESLCKVLLGDDAALLEHKELLSNWYHFLVTRLLYSQPTVKPMDLHLYAQSSLDLFLGGESSPEPLDNILMAAFEFDIHQVIKECSIALSNWWFVAHLTDLLDHCKLLQSHNLYFGSNMREFLLLEYASGLFAHHSLWQLGVDYCDHCPELGRVSLELHIERIPLTTEQKALKVLRVCEQRQMTEQVRSICKVLAMKAVRNNRLGSALSWSIRAKDAAFATLVSDRFLRDYCERGCFSDLDLIDNLGPAMMLSDRLTFLGKYREFHRLYGEKCFVDAASLLLSLMTSQIAPRSFWMTLLTDALPLLEQKQVIFSAEQTYELLRCLEDLTSGRPLCGEPDAQQLQDDDIETTKVEILRLALARNLARSIIKEGSLEGS	bos taurus	-1
4310	MIVPSLEELNSFKYSDLQNLAKSLGLRANLRADKLLRALKAHLKNEARKENENQDEIQTSASSCDEPEIQTSSQEQAEREPDDHVTKTRGRRKTVHRSPDSQANGNVQTEKKLPPVPNLQNHSEIKLCGPTKSQNQEKHENQVLRTAVEVPSLPNESQGDENTVSSGKHGIDGNEDPRVPSKRKKSLYTDGFSKPGKNKTASTTPNFKKLHEARFKEMESIDQYVERKKKHFEEHNSFNELKVLQRQPVTKGVPATPVPARGRLSVACTPGSQRRSQGRPHAGRSTLCVKGSAKRSALSAAKMNVRFSAATKDNEHKRSLTKTPARKSPHVTTSVNTPKGQAVLGTHKLKTTRGESVAVITPFKLTTEASQTPISHKKPVFDLKASLSRPLNYEPHKGKLKPWGQSKENNSLHEHVNRVSFHKKTYKQPRLQTREEQRKKHERERKEKKEKVLGVRRGLIIAERS	bos taurus	-1
4311	MADEGKSYNEHDDRVSFPQRRKKGRGPFRWKSGEGNRRSGRGGSSVRSSRLEDDDRDVAMSDVQDAPRVRYTPYAARPNRRGDNWNERTRIHVTLPLRRDRSAAERGGAGTSQDGTSKNWFKITIPYGRKYDKSWLLNVIQSKCSVPFTPIEFHYENTRAQFFVEDASTASALKAVNYKILDRENRRISIIINSSSPPHSVQNELKPEQVEQLKLIMSKRYDGSQQALDLKGLRSDPDLVAQNIDVVLNRRSCMAATLRIIEENIPELLSLNLSNNKLYRLDDLSSIVQKAPNLKILNLSGNELKSERELDKIKGLKLEELWLDGNTLCDTFRDQSTYISAVRERFPKLLRLDGHELPPPIAFDVEAPTTLPPCKGSYFGTETLKNLVLHFLQQYYAVYDSGDRQRLLDAYHDGACCSLSIPFTPQNPARSNLAEYFKDSRNVKKLKDPTLRFRLLKHTRLNVVAFLNELPKTQHDINSFVVDISAQTSTLLCFSVNGVFKEVDGKSRDSLRAFTRTFVAVPASNSGLCIVNDELFVRNASADEIQRAFAMPAPTPSSSPVPTLSPEQQEMLQAFSTQSGMNLEWSQKCLQDNNWDYTRSAQAFTHLKAKGEIPEVAFMK	bos taurus	-1
4312	MASVDFKTYVGQACRAAEEFVNVYYSTMDKRRRLLSRLYMGTATLVWNGNAVSGQESLSEFFEMLPSSEFQINVVDCQPVHDEATPSQTTVLVVICGTVKFEGNKQRDFNQNFILTAQASPSNTVWKIASDCFRFQDWAC	bos taurus	-1
4313	MAGSPNEDSEGSRITYVKGDLFACPQTDSLVHCISEDCRMGAGIAVLFKKKFGGVQELLNQQKKSGEVAVLKRDGRYIYYLITKKRASHKPTYENLRKSLEAMKSHCLKNGVTDLSMPRIGCGLDRLQWENVSAIIEEVFEATDIRITVYTL	bos taurus	-1
4314	MGSRESHLYEKPSEKLEEFIQNHLRPSEDCQKDIDQSVDTICEVLQEPCPSLTVTGVAKGGSYGRRTVLRGNSDGILVVFFGDLEQFQDQEKRQYELLSKIWAQMKHCESTWKLAAKMELQNTNRSSRVTIQLSTKQQSITFNVLPAFNALGLSEKSSLWSYRELKRSLDMVKARPGEFSVCFTELQEKFFSNYPSKLKDLILLVKHWFQKCQEKLINSSLLPPYALELLTVYAWEQGCGAEDFDMAEGVRTVLRLIEKQEQLCVYWTVNYNFGDEIVRNILLSQLQAPRPVILDPTDPTNNVSMDNTCWLQLKHEAQNWLRSLRQNESPGPSWNVLPASLYITPGHLLDKFVKDFLQPNQTFQDQIKKALKIICSFLEENCFRHSTTKIQVIQGGSTVKGTALKTGSDASLVVFANSLKSYTSPKNERYNIIKEIHEQLEACRQEKDFEVKFEISKWKPPWVLSFTLKSKVLNESVDFDVLPAFNALGELKSGSTPSPRTYTELIHLYKPSDVFLEGEFSACFTKLQRNFVRSLPLKLKDLIRLLKHWYCGCEKKLKQKGSLPPKYALELLSIYAWEKGSGAQDFDMAEGFRTVLELVIQYQHLCVFWTVNYSFDDEILRNFLLGQIRRTRPVILDPADPTGDVGGGHRWCWHLLAKEATEWLSSLCFKDKSGCPIQPWNVPKKRVQTPGSCGAGIYSMVNEMHLLRSHRFLD	bos taurus	-1
4315	MVKSSLQRILNSHCFAREKEGDKPSATVHATRTMPLLSLHSRGGRSSESSRVSINCCSNLGPGPRWCSDVPHPPLKIPGGRGNSQRDHNLSANLFYSDNRLNVTEELTSNNKTRIFNVQSRLTEAKHINWRAVLSNSCLYVEIPGGALPEGSKDSFAVLLEFAEEQLHVDHVFICFHKNRDDRAALLRTFSFLGFEIVRPGHPLVPKRPDACFMAYTFERESSGEEE	bos taurus	-1
4316	MFHLRTCAAKLRPLTASQTVKTFSQNRPAAARTFGQIRCYTAPVAAEPFLSGTSSNYVEEMYYAWLENPKSVHKSWDIFFRNTNAGAPPGTAYQSPLPLSPGSLSAVARAGPLVEAQPNVDKLVEDHLAVQSLIRAYQIRGHHVAQLDPLGILDADLDSSVPADIISSTDKLGFYGLDESDLDKVFHLPTTTFIGGQESALPLREIIRRLEMAYCQHIGVEFMFINDLEQCQWIRQKFETPGVMQFTNEEKRTLLARLVRSTRFEEFLQRKWSSEKRFGLEGCEVLIPALKTIIDKSSENGVDYVIMGMPHRGRLNVLANVIRKELEQIFCQFDSKLEAADEGSGDVKYHLGMYHRRINRVTDRNITLSLVANPSHLEAADPVVMGKTKAEQFYCGDTEGKKVMSILLHGDAAFAGQGIVYETFHLSDLPSYTTHGTVHVVVNNQIGFTTDPRMARSSPYPTDVARVVNAPIFHVNSDDPEAVMYVCKVAAEWRSTFHKDVVVDLVCYRRNGHNEMDEPMFTQPLMYKQIRKQKPVLQKYAELLVSQGVVNQPEYEEEISKYDKICEEAFARSKDEKILHIKHWLDSPWPGFFTLDGQPRSMTCPSTGLTEDILTHIGNVASSVPVEDFTIHGGLSRILKTRGELVKNRTVDWALAEYMAFGSLLKEGIHIRLSGQDVERGTFSHRHHVLHDQNVDKRTCIPMNHLWPNQAPYTVCNSSLSEYGVLGFELGFAMASPNALVLWEAQFGDFHNTAQCIIDQFICPGQAKWVRQNGIVLLLPHGMEGMGPEHSSARPERFLQMCNDDPDVLPDLKEANFDINQLYDCNWVVVNCSTPGNFFHVLRRQILLPFRKPLIIFTPKSLLRHPEARSNFDEMLPGTHFQRVIPEDGPAAQNPGNVKRLLFCTGKVYYDLTRERKARDMVEQVAITRIEQLSPFPFDLLLQEVQKYPSAELAWCQEEHKNQGYYDYVKPRLRTTISRAKPVWYAGRDPAAAPATGNKKTHLTELQRLLDTAFDLDAFKNFS	bos taurus	-1
4317	MSFIYGLQSAARNCFFFRFNLLTNWRKCNTQAVTSRDFHQVKINHIVNKSLGLGVNHGDRWTPLPENFLFYRTFNTKRKGCLLSSRSKEIWMISRKCTAWTDSFSRQLPMKNVPVVPAHSMSHPLNCLPTRDIRSFHTSPRCQAAPAPLLLMILKPAQKLLAIIVGRGIRKWWQALPPNKKELFKESLRKNKWKLFLGLSSFGLLFVVFYFTHLEVSPVTGRSKLLILGKEHFRLLSELEYEAWMEEFKNDMLTEKDARYVAVKAVVHHLIECNQDIPGISEINWIIHVVDSPDINAFVLPNGQVFVFTGLLNSVTDIHQLSFLLGHEIAHAVLEHAAEKASLVHLLDFLGLIFLTTIWAICPRDSLALLGQWIQSKLQEFLFDRPYSRTLEAEADRIGLQLAAKACVDVRASSVFWQQMEFAESLHGHPKLPEWLSTHPSHGNRAEHLDRLIPQALKIRETCNCPPLSGPDPRLLFKLSMKNFLEAEKEDLNITVKQKMDALPIQNQKQIPLTCIVDKRTGS	bos taurus	-1
4318	MVDNAGDYEARGDRLLGFPLPSPRVRIRPWWFPAQELRNPLVFFLEAWLADLIFGPDRALVPEMEWMSQALLMVDAVDAGNLVEVTVFARPAVQRQVKSVLLSQASVHREQRARAEKMEQLEEFLKAQAPGPQVPQHPVA	bos taurus	-1
4319	MVVGAFPMAKLLYLGIRQVSKPLANRIKEAARRSEFFKTYICLPPAQLYHWVEMRAKMRLMGFNAETIKPLNEEAAAELGAELLGEATIFLVACGCLVLEYSRQKTQQRRKEGEQLAAWDAMRDEVDHLALVLEALQAQVQAAPPPGALEELQAQMREVRAQLCVQDLPPAPQEEPTPRDEGPPDPGLGQD	bos taurus	-1
4320	MSFSLNFTLPANTTSSPVVTSGKGADCGPSLGLAAGIPSLVATALLVALLLILIHRRRRSSESTEEIERPCEISEIYDNPRVAENPRRSPTHEKNIMGAEEAHIYVKTVSGSQEPMRDTYRPAVEMERRRGLWWLIPRLSLE	bos taurus	-1
4321	MRLRPLPLVVVPGLLQLLFCDSEKVVHATEGLDWEDKDATGTLVGNVVHSRIINPLRLFVKQSPVPKPGHLAYADSMENFWDWLANITEVQEPLARTKRRPIVKTGKFKKMFGWGDFHSNIKTVKLNLLITGKIVDHGNGTFSVYFRHNSTGLGNVSVSLVPPSKVVEFEVSPQSTLETKESKSFNCRIEYEKTDRAKKTALCNFDPSKICYQEQTQSHVSWLCSKPFKVICIYIAFYSVDYKLVQKVCPDYNYHSETPYLSSG	bos taurus	-1
4322	MLWQKPTAPEQAPAPPRPYQGVRVKEPVKELLRRKRGHASSGASVTPTAVVLPHQPLATYTTVGPSCLDMEVSASTVTEEGALCAGWLSQPAPAALQPLAPWTPYTEYVSHEAVSCPYSADMYVQPVCPSYTVVGPSSVLTYASQPLITNVTTRSAAAPTVGPPLEGPEHQAPLTYFPWPQPLSTLPTSTLQYQPPAPALPGPQFVQLPISIPEPVLPDAEDPRRAIGSLTIDKLLLEEEDSDTYALNHTLSVEGF	bos taurus	-1
4323	MQGSAKMAMAVAVAVARVWRPSRGLGRTGLPLLRLLGARGLARFHPHRWQQQQHFSSLDDKPQFPGASAEFIDKLEFIQPNVISGIPIYRVMDRQGQIINPSEDPHLPQEKVLKFYKSMTLLNTMDRILYESQRQGRISFYMTNYGEEGTHVGSAAALDDTDLVFGQYREAGVLMYRDYPLELFMAQCYGNVSDLGKGRQMPVHYGCRERHFVTISSPLATQIPQAVGAAYAAKRANANRVVICYFGEGAASEGDAHAGFNFAATLECPIIFFCRNNGYAISTPTSEQYRGDGIAARGPGYGILSIRVDGNDVFAVYNATKEARRRAVAENQPFLIEAMTYRIGHHSTSDDSSAYRSVDEVNYWDKQDHPISRLRHHLQSRGWWDDEQEKAWRKQSRKKVMEAFEQAERKLKPNPSLIFSDVYQEMPAQLRKQQESLARHLQTYGEHYPLDHFEK	bos taurus	-1
4324	MAAVAAFAGWLLRLRAAGADGPWRRLCGAGLSRGFLQSASAYGAAAQRRQVAHFTFQPDPEPVEYGQTQKMNLFQAVTSALDNSLAKDPTAVIFGEDVAFGGVFRCTVGLRDKYGKDRVFNTPLCEQGIVGFGIGIAVTGATAIAEIQFADYIFPAFDQIVNEAAKYRYRSGDLFNCGSLTIRSPWGCVGHGALYHSQSPEAFFAHCPGIKVVVPRSPFQAKGLLLSCIEDKNPCIFFEPKILYRAAVEQVPVEPYNIPLSQAEVIQEGSDVTLVAWGTQVHVIREVAAMAQEKLGVSCEVIDLRTILPWDVDTVCKSVIKTGRLLVSHEAPLTGGFASEISSTVQEECFLNLEAPISRVCGYDTPFPHIFEPFYIPDKWKCYDALRKMINY	bos taurus	-1
4325	MAALSCLLDSVRRDIKKVDRELRQLRCIDELSARCLCDLYMHPYCCCDLHPYPYCLCYSKRSRSCGLCDLYPCCLCDVKLYCLRPSLRSLERKAIRAIEDEKRELAKLRRTTNRILASSCCSSNILGSVNVCGFEPDQVKVRVKDGKVCVSAERENRYDCLGSKKYSYMNICKEFSLPPCVDEKDVTYSYGLGSCVKIESPCYPCTSPCNPCNPCNPCSPCSPCNPCNPCSPCSPCSPCNPCDPCNPCYPCGSRFSCRKMIL	bos taurus	-1
4326	MSASSSGGSPRFPSCGKNGVTSLTQKKVLRTPCGAPSVTVTKSHKRGMKGDTVNVRRSVRVKTKVPWMPPGKSSARHVGCNWENPPHCLEITPPSSEKLVSVMRLSDLSTEDDDSGHCKMNRYDKKIDSLMNAVGCLKSEVKMQKGERQMAKRFLEERKEELEEVAQELAETEHENTVLRHNIERIKEEKDYTMLQKKHLQQEKECLMSKLVEAEMDGAAAAKQVMALKDTIGKLKSEKQMTCSDINTLTRQKELLLQKLSTFEETNRTLRDLLREQHCKEDSERLMEQQGTLLKRLAEADSEKARLLLLLQDKDKEVEELLQEIQCEKAQAKTASELSKSMETMRGHLQAQLRCKEAENSRLCMQIKNLERSGNQHKAEVEAIMEQLKELKQKGERDKESLKKAIRAQKERAEKSEEYAEQLHVQLADKDLYVAEALSTLESWRSRYNQVVKDKGDLELEIIVLNDRVTDLVNQQQTLEEKMREDRDSLVERLHRQTAEYSAFKLENERLKASFAPMEDKLNQAHIEVQQLKASVKNYEGMIDNYKSQVMKTRLEADEVAAQLERCDKENKILKDEMNKEIEAARRQFQSQLADLQQLPDILKITEAKLAECQDQLQGYERKNIDLTAIISDLRSRVRDWQKGSHELARAGARLPR	bos taurus	-1
4327	MNIRSLERAGRAGKQDGVAVSPGQEEEVQNCVSTHDSNWPVIKDHSVKLHRVSPLLLQCRITHSSRWIAQVLASELSLLAFILLVVMVFSKKWLCFERIRFYQHWTMNVTTKIYTSVHIMSLGLLHIYKSKSYSNSEWESFKLWTNHPAFGVAKITFCLALGLGIILTIWLHLPYIPGLQKLPFFGWIGTVMSFCEGAL	bos taurus	-1
4328	VETDKATVGF	bos taurus	-1
4329	MAVVAVLVRKPLEQVSGLLRRRFHRTAPAALQVTVREAINQGMDEELERDEKVFLLGEEVAQYDGAYKVSRGLWKKYGDKRIIDTPISEMGFAGIAVGAAMAGLRPICEFMTFNFSMQAIDQVINSAAKTYYMSGGLQSVPIVFRGPNGASAGVAAQHSQCFAAWYGHCPGLKVVSPWSSEDAKGLIKSAIRDNNPVVVLENELMYGVPFELPSEAQSKDFLIPIGKAKIERQGTHVTIVAHSRPVGHCLEAATVLSKEGIECEVINLRTIRPMDIETIEGSVMKTNHLVTVEGGWPQFGVGAEICARIMEGPAFNFLDAPAVRVTGADVPMPYAKILEDNSVPQVKDIIFAIKKTLNI	bos taurus	-1
4330	MNGKRPAEPGSDRAGKKVKKEVMAKFSDAVTEETLKKQVAEAWSRRTPFRHEAIVMDMDPFLHCVIPNFIQSQNFLEGLQKELLNLDFHEKYNDLYKFQQSDDLKKRREPHICALRKILFEHFRSWISDISKIDLESTIDMSCAKYEFSDALLCHDDELEGRRIAFILYLVPPWDASLGGTLDLFSVDEHFQPKQIVKSLIPSWNTLVFFEVSPVSFHQVSEVLSEEKSRLSISGWFHGPSLTRPPTYFEPLIARSPHIPQDHEILYDWINPTYLDMEYQAQIQEEFEESSEILLKEFLQPEKFAEVCEALERGRVEWSSRGPPNKRFYEKAEESQLPDILRDCMALFRSEAMFLLLSNFTGLKLHFLAPSEDEPEDKKERDAVSAAENTEEGTSHSSSEPENSWAATSDSSLQSEGPTDPEEDEAKKESSVPTCQGELRHWKTGHYTLIHDNSKTEFALDLLLYCGCEGWEPEYGGFTSYIAKGEDEELLTVNPENNSLALVYRDRETLKFVKHINHRSLEQKKSFPNRTGFWDFSFVYYE	bos taurus	-1
4331	MTVDDPKGMKDQLDQKPNGKTAKGFVSSWRWYPAAVTLGVLCLGLLVTVILLILQLSQVSDLIKKQQANITHQEDILEGQILAQRRSEKSAQESQKELKEMIETLAHKLDEKSKKLMELHRQNLNLQEVLKEAANYSGPCPQDWLWHEENCYQFSSGSFNWEKSQENCLSLDAHLLKINSTDELEFIQQMIAHSSFPFWMGLSMRKPNYSWLWEDGTPLTPHLFRIQGAVSRMYPSGTCAYIQRGTVFAENCILTAFSICQKKANLLRAQ	bos taurus	-1
4332	MGAQRMQRTLLSLVLRLLLLCTVATGKCSGKYHELLLQLQRQADLMQDPSTLLDPYIHLQGLHSPVLQEHCRERPGDFPSEDALWRLSRQDFLQTLNTTLGLILRMLSALQQDLPEAAHQQAEMNVRGFGNNIHCMAQLLRGSSDPKAAEPTQPGPGPTPLPPTPPSSTFQRKLRNCGFLRGYHRFMRTAGQVLRGWGERQGRSRRHSPCRALKRGARRTQPFPEIRRLAPRGQPPGSLWGAPAR	bos taurus	-1
4333	MKPSSGLRGLLVLFSLTWTCAGDWSAVKVRCSYFWFYAKIKPTLFHNLYMNPDEAFLGNDCPVTYVSPDAHYEFFYYSNKCGIITKTFQETLLLQTKIKYMSSNSGDTAEMPVSCVVTQQACMYHLSNETESGDDETSSEDMEVSYIMQSQNDLNTTFSLCAK	bos taurus	-1
4334	MNVGVAHSEVNPNTRVMNSRGMWLTYALGVGLLHIVLLSIPFFSVPVAWTLTNVIHNLGMYVFLHAVKGTPFETPDQGKARLLTHWEQLDYGVQFTSSRKFFTISPIILYFLASFYTKYDTTHFILNTASLLSVLIPKMPQLHGVRIFGINKY	bos taurus	-1
4335	MLGGSLGSRLLRGVGGTRGQFRARGVREGGAAMAAGESMAQRMVWVDLEMTGLDIEKDQIIEMACLITDSDLNILAEGPNLIIKQPDELLDSMSDWCKEHHGKSGLTKAVKESTMTLQQAEYEFLSFVRQQTPPGLCPLAGNSVHADKKFLDKYMPQFMKHLHYRIIDVSTVKELCRRWYPEEYEFAPKKAASHRALDDISESIKELQFYRNNIFKKKTDEKKRKIIENGENEKTVS	bos taurus	-1
4336	MGSKALPAPIPLHPSLQLTNYSFLQAVNTFPAAVDHLQGLYGLSAVQTMHMNHWTLGYPNVHEITRSTITEMAAAQGLVDARFSFPALPFTTHLFHPKQGAIAHVLPALHKDRPRFDFANLAVAATQEDPPKIADLSKLSPGLGSPISGLNKLTPDRKPSRGRLPSKTKKEFICKFCGRHFTKSYNLLIHERTHTDERPYTCDICHKAFRRQDHLRDHRYIHSKEKPFKCQECGKGFCQSRTLAVHKTLHMQTSSPTAASSAAKCSGETVICGGTA	bos taurus	-1
4337	MATRAARVWSGWWLLLLPLLGLAGASGPRTLVLLDNLNLRETHSLFFRSLKDRGFVLTFKTADDPSLSLIKYGEFLYDNLIIFSPSVEDFGGNINVETISAFIDGGGSVLVAASSDIGDPLRELGSECGIEFDEEKTAVIDHHNYDVSDLGQHTLIVADTENLLKAPTIVGKSSLNPILFRGVGMVADPDNPLVLDILTGSSTSYSFFPDKPITQYPHAVGKNTLLIAGLQARNNARVIFSGSLDFFSDAFFNSAVQKAAPGSQRYSQTGNYELAVALSRWVFKEEGVLRVGPVSHHRVGETAPPNAYTVTDLVEYSIVIEQLSDGKWVPFDGDDIQLEFVRIDPFVRTFLKRKGGKYSVQFKLPDVYGVFQFKVDYNRLGYTHLYSSTQVSVRPLQHTQYERFIPSAYPYYASAFSMMLGLFIFSVVFLHMKEKEKSD	bos taurus	-1
4338	MAAQPLLRILCLAGFRQSERGFREKTGALRKALRGRAELVCLSGPHPVVDAAGSEGARPDSGPCPPEEQPQGWWFSEQEADVFLALEEPTACRGLEEALETVAQALNKLGPFDGILGFSQGAALAALVCALGQGGDPRFPLPRFVILVSGFCPRGLGLMEPIMQGPLSLPSLHVFGDTDGVIPSQESMQLCSRFDGAVTLTHSGGHFIPAAAPQRQAYLKFLDQFAD	bos taurus	-1
4339	LLLCVGLLLVLKHHDGAAHKLVCYFTNWAFSRPGPASILPRDLDPFLCTHLVFAFASMSNNQIVPKDPQDEKILYPEFNKLKERNRGLKTLLSIGGWNFGTVRFTTMLSTFSNRERFVSSVIALLRTHGFDGLDLFFLYPGLRGSPARDRWTFVFLLEELLQAFKNEAQLTMRPRLLLSAAVSGDPHVVQKAYEARLLGRLLDFISVLSYDLHGSWEKVTGHNSPLFSLPGDPKSSAYAMNYWRQLGVPPEKLLMGLPTYGRTFHLLKASQNELRAQAVGPASPGKYTKQAGFLAYYEICCFVRRAKKRWINDQYVPYAFKGKEWVGYDDAISFGYKAFFIKREHFGGAMVWTLDLDDFRGYFCGTGPFPLVHTLNNLLVNDEFSSTPSPKFWFSTAVNSSRIGPEMPTMTRDLTTGLGILPPGGEAVATETHRKSETMTITPKGEIATPTRTPLSFGRHTAAPEGKTESPGEKPLTTVGHLAVSPGGIAVGPVRLQTGQKVTPPGRKAGVPEKVTTPSGKMTVTPDGRAETLERRL	bos taurus	-1
4340	MEGAFAANWSAEAVNGSAAPPGTEGNRTAGPPQRNEALARVEVAVLCLILFLALSGNACVLLALRTTRHKHSRLFFFMKHLSIADLVVAVFQVLPQLLWDITFRFYGPDLLCRLVKYLQVVGMFASTYLLLLMSLDRCLAICQPLRSLSRRTDRLAVLVTWLGCLVASAPQVHIFSLREVADGVFDCWAVFIQPWGPKAYITWITLAVYIVPVIVLATCYGLISFKIWQNLRLKTAAAAAEAAAGAEGEAADWAGRAILARVSNVKLISKAKIRTVKMTFIVVLAFIVCWTPFFFVQMWSVWDADAPKEASPFIIAMLLASLNSCCNPWIYMLFTGHLFQELVQRFLCCSFRRLKGSRPGETSVSKKSNSSTFVLSQYSSSQRRCSQPSTL	bos taurus	-1
4341	MARPSVCLLASLSALLLGIAAVSRSKGLRGTESQREPRIPSQFSQEQRIAMKEALKGAIQIPTVSFSPKELNTTALAEFGEYIRKVFPTVFHTSFIRHEVVGNYSHLFTIKGSDPSMQPYILLAHIDVVPAPDKGWDVPPFSGLERDGFIYGRGTLDNKNYLMAILQALELLLIRNYIPRRSFFIALGHDEEISGINGAQKISALLQARGVQLAFVVDEGSFILDGFIPYLKKPFAMVSVSEKGAINLMLQVNTTTGHSSAPPKETSIGILAAAVSRLEQTPMPNMFGSGPLMTAVEQLANEFPFPTNIVLNNLWLFRPLVSRLMERNYITNSLVRTTTALTMFNAGVKVNVIPPVAEAIINFRLHPAQTVQEVLKLAKDIVADDRIQFHVLDAFDPLPISPSDDQALGYQLLRQTIHSVFPEVNIVAPGTCIGNTDSRHYLNLTTGIYRFNPIYLQPQDFSSIHGINEKISVQAYETQVKFVFEFIQNGDTDEETVPHLHEL	bos taurus	-1
4342	MENQLAKSTEERTFQYQDSLPSLPVPSLEESLKKYLESVKPFANEEEYKNTEAIVWKFQNGIGEKLQQKLLQRAKGRRNWLEEWWLNVAYLDVRIPSQLNVNFGGPASHIEHYWPPKEGTQLERGSISLWHNLNYWQLLRKEKLAVEKVGNTPLDMNQFRMLFSTCKIPGITRDSIINYFRTESEGHSPSHLAVLCRGRVFVFDVMHEGYLMTAPEIQRQLTYIQKKCHSEPDGPGVAALTTEERTRWAKAREYLISLNPENLTILEKIQSSLLVFCLDDDSPHVTPEDYSQVSAKILNGDPTVRWGDKSYNLIAFSNGVFGSNCDHAPFDAMVLVKVCYYVDENILENEGRWKGSEKVRDIPVPEELVFTVDEKVLNDINQAKAQYFKQVSDLQLVVYAFTSFGKKLTKEKQLHPDTFIQLALQLAYYRLHGRPGCCYETAMTRLFYHGRTETVRPCTVEAVNWCQSMQNPSTSLLERKHMMLEAFAKHNKMMKDCSTGKGFDRHLLGLSLIAKEEGLPVPELFTDPLFSRSGGGGNFVLSTSLVGYLRVQGVMVPMVHNGYGFFYHIRDDRFVVSCSAWKSCPETDAEKLVQQVFHAFCDMMQLMEMPHL	bos taurus	-1
4343	MGNITADNTSMNCDIDHTIHQTLAPVVYVMVLVVGFPANCLSLYYGYLQIKARNELGVYLCNLTVADLFYICSLPFWLQYVLQHDHWSHDDLSCQVCGILLYENIYISVGFLCCISIDRYLAVAHPFRFHQFRTLKAAMGVSALIWVKELLTSIYFLMHEEVVEDADRHRVCFEHYPLEPRQRGINYYRFLVGFLFPICLLLASYRGILRAVRRSHGTQKSRKDQIQRLVLSTVVIFLACFLPYHVLLLVRSLWESSCDFAKGIFNAYHFSLLLTSFNCVADPVLYCFVSETTHRDLARLRGACLAFLTCARTGRAREAYPLGAPEASGKSEDPEVLTRLHPAFQTPHPPGMGGSPAGGLS	bos taurus	-1
4344	MGFSSLVCVLFFFLGVKVYCQYESYQWDEDYDQEPDDVYQTEFQFQQNINYEAPFHQHTLGCASECFCPPNFPSSMYCDNRKLKTIPNIPAHIQQVYLQFNEIEAVTADSFINATHLKEINLSHNKIKSQKIDHGVFATLPNLLQLHLQHNNLEDFPFPLPKSLERIFLGYNEISRLQTNAVNGLVNLTMLDLCFNKIDDSVLQEKVLAKMEKLMQLNLCNNRLESMPPGLPSSLMYLSLENNSISSIPENYFNKLPKLHALRISHNKLQDIPYNIFNLSNLIELNVGHNKLKQAFYIPRNLEHLYLENNEIENVNVTVMCPSVDPLHYHHLTHIRIDQNKLKAPISSYIFLCFPHIHTIYYGEQQSTNGQTIQLKTQVFRRFQDDGDSEDHDDHHEGPEEEGTEENIDAHYYGSQEWQETI	bos taurus	-1
4345	MGGPEGRFHFAIDRGGTFTDVFAQCPGGHVRVLKLLSEDPANYVDAPTEGIRRILEQEGGVLLPRDRPLDTSRIASIRMGTTVATNALLEQQGERVALLVTRGFRDLLHVCTQARAXLFDLAVPMPETLYEEVLEVDERVVLYRGXPGAGTPVKGCTGDLLEVQQPVDLGGLRWKLEGLLSRGIRSLAVVLMHSYTWAQHEQQVGALARELGFTHVSLSSEAMPMVRIVPRGHTACADAYLTPTIQRYVQGFRRGFQGQLKDVQVLFMRSDGGLAPMDSFSGSRAVLSGPAGGVVGYSATTYRVEGGQPVIGFDMGGTSTDVSRYAGEFEHVFEASTAGVTLQAPQLDINTVAAGGGSRLFFRSGLFVVGPESAGAHPGPACYRKGGPVTVTDANLVLGRLLPASFPCIFGPGEDQPLSPEASRKALEAVATEVNSFLTNGPCPASPLSLEEVAMGFVRVANEAMCRPIRALTQARGHDPSAHVLACFGGAGGQHACAIARALGMDTVHIHRHSGLLSALGLALADVVHEAQEPCSLPYAPETFAQLDQRLGRLEEQCVEALRAQGFPRSQISTESFLHLRYQGTDCALMVSAHQHPASARSPRAGDFGAAFVERYMREFGFIIPERPVVVDDVRVRGTGSSSLRLEDVPKAHSGPPRVDKMTQCYFEGGYQETPVYLLGELGCGHKLQGPCLIIDSNSTILVEPGCQAEVTETGDIRISVGAETASVVGTQLDPIHLTIFSHRFMSIAEQMGRILQRTAISTNIKERLDFSCALFGPDGGLVSNVPHIPVHLGAMQETVQFQIQQLGADLHPGDVLLSNHPSAGGSHLPDLTVITPVFWPGQTRPVFYVASRGHHADIGGITPGSMPPHSTSLQQEGAVFLSFKLVHGGVFQEEAVTEALRAPGKIPGCSGTRNLHDNLSDLRAQVAANQKGIQLVGELIGQYGLDVVQAYMGHIQANAELAVRDMLRAFGTARQARGLPLEVSAEDHMDDGSPIRLRVQINMSQGSAVFDFSGSGPEVFGNLNAPRAITLSALIYCLRCLVGRDIPLNQGCLAPVRVVIPKGSILDPSPDAAVVGGNVLTSQRVVDVILGAFGACAASQGCMNNVTLGNAHMGYYETVAGGAGAGPGWHGRSGVHSHMTNTRITDPEILESRYPVILRRFELRLGSGGRGRFRGGDGIIRELLFREEALLSVLTERRAFQPYGLMGGEPGARGLNLLIRKDGRTVNLGGKTSVPVYPGDVFCLHTPGGGGYGDPGDPAPLPGSPLQPLAFPERGSVYEYRRAQEAV	bos taurus	-1
4346	MDSGAVPTNASNCTDPFTHPSSCSPAPSPSSWVNFSHLEGNLSDPCGPNRTELGGSDRLCPSAGSPSMITAIIIMALYSIVCVVGLFGNFLVMYVIVRYTKMKTATNIYIFNLALADALATSTLPFQSVNYLMGTWPFGTILCKIVISIDYYNMFTSIFTLCTMSVDRYIAVCHPVKALDLRTPRNAKIINICNWILSSAIGLPVMFMATTKYRQGSIDCTLTFSHPTWYWENLLKICVFIFAFIMPILIITVCYGLMILRLKSVRMLSGSKEKDRNLRRITRMVLVVVAVFIVCWTPIHIYVIIKALITIPETTFQTVSWHFCIALGYTNSCLNPVLYAFLDENFKRCFREFCIPTSSTIEQQNSTRIRQNTRDHPSTANTVDRTNHQLENLEAETTPLP	bos taurus	-1
4347	MKLLALLSLLILMLQEARTASLSEEREGDPYAILHLGDYVLSLDNYDEVIDPSNYDELIDYGDQLPQVKGTSLASLTRTRFTQSTEAARTLPSNPTTARPPTLGLLAAPANHGLPTCLICVCLGSSVYCDDADLENIPPLPQTTAYLYARFNRISHIRAGDFKGLTKLKRIDLSGNSISSIDDKALRLLPALRDLILPENKLVALPTLPTSIEVLDVRMNRLQSSGIQPEAFRALEKLQFLYLADNLLDAIPPSLPLSLRSLHLQNNMIETMQRDAFCDAEEHRHTRRPLEDIRLDGNPINLSLFPSAYFCLPRLPTGRFV	bos taurus	-1
4348	MAYYSARLRTRQTYSWVGRPLLDQKLHYQTYKEMSMKREDYSTEIHIQVGQFVLIEGDDDENPYVAKLVELFEDDSELYSKKRARVQWFIRFCEVPVCKQHLLGRKPGTQEIFWYDNPTCNSNISVETIIGSVRVVALAPDEVMPIDLKNKKTFFVKLSWNEKKFKPLPPEVFAQLNKLQEDNHRYQKPMQAKTKSAESPSWTTTEHAVKRIESRHSTSKSRHTASHPVTPRARKRLELSSFPRTPNTRISPAASCASLDSPGRMKRKVAFSEVMSPSKRSLPDGFQTSSPALKAPEKTGEIQHSCTKDAKKTSPDHGMILRARAPALKITETSEERTLTPIGGGRKSSVVPSVILKPEYIKRREGKEPEVQDEAPSTSRIRRKSSVLTLNRIRQQLRFLGNSKSDENDEEFLPAAEISDCDSEEEEASTTPLPRRTPNSVSRNLRSSMKSSLQTPSKTPKKTPEPRTPRDATPRIRSRNLTAQGPTNMLEEARLRLHVAAVPESLPCREQEFQDIYNFVESKLLDQTGGCMYISGVPGTGKTATVHEVICCLQQAAQANEVPPFQYIEVNGMKLTEPHQVYVQILQKLTGKRATANHAAALLAKRFCTQGSSQETTVLLVDELDLLWTQKQDVMYNLFDWPTHKEARLVVLTIANTMDLPERIMMNRVSSRLGLTRMCFQPYTHSQLRQILLSRLRHVKAFEDDAIQLVARKVAALSGDARRCLDICRRATEICEFSCQKPDSPGLVTTAHLLEAIDEMFSSSYITAIKNSSVLEQSFLRAILAEFRRSGLEEATFQQVYIQHVALCRMEGLPYPTMSETMAVCSRLGACRLLLVEPSRNDVLRRVRLNVSQDDVLYALKEE	bos taurus	-1
4349	MATSSVSKGCFVFKPNFKKRKISVPIEDYFNKGKNASEDSKLRFETYQLIWQQMKSETERLQEELNKNLFDSLVEFLQTSHSGLWKNSKDWSCEIKLREIPTAALVLGVNVTDHDLTLRSLTEVLQNNVTPYVVSLQAKDCPDMKHFLQKLVSQLMDCKVDVQSKEKESVQVIQKNVHYSMDSLSAWYMSVTQKTDPKMPRKKRTSSSQWQSPPVVLILKDMESFTTKVLQDFIIISSQHLHEFPLILIFGIATSPVVIHRLLPHAVSSLLCIELFQSLSCKEHLTTVLDKLLLTTQFPFKLSEKVLQILTNIFLYHDFSIQNFIKGLQLSLLEHFYSQPLSVLCCNLPEAKRRIRFLSANQCENIRRLPSFRRYVEKQSSEKQVALLTSDKFLKEETQSLLENLHVYHKNYFLVLRCLHQFTSSLPKYPLGRQIRELYCMCLEKSIWDSEEYASVLQLLRLLAKDELMAMLQNCFKLFQSSSGKELGNTAKRIEEFLAQFQSLDETKEEEDTSQSQSKGLQKTDLYHLQKSLLEMKELRSTSKRQTKFEVLREQVVSFVDSLVREYLLPPDTQPLHETLYFSSAHTLRQHLNAAPRIALHTALNNPYYYLKNEALRSEEGCIPNVAPDICIAYKLHLECSRLINLVDWSEAFATVVTAAEKMDANSVTSGERNEIIHARFIRAVSELELLGFIKPTKQKTDHVARLTWGGC	bos taurus	-1
4350	MNVGTAHSEVNPNTRVMNSRGIWLSYVLAIGLLHVVLLSIPFVSVPVVWTLTNLIHNMGMYIFLHTVKGTPFETPDQGKARLLTHWEQMDYGVQFTASRKFLTITPIVLYFLTSFYTKYDQIHFILNTVSLMSVLIPKLPQLHGVRIFGINKY	bos taurus	-1
4351	MFGPAKGGHFGVHPAAGCPGGVSQPAAGTKAGPAGVCPVGGRTNAMWRLRCKAKEGTHVLQGLSSRTRVRELQGQIAAITGISPGCQRILVGYPPECLDLSNGDTILEDLPIQSGDMLIVEEDQNRPKTSPAFTKYGAPSYVRETLPVLARMAVPADNSCLFTSVYYVVEGGVLNPACAPEMRRFIAQIVASDPDFYSEAILGKTNEEYCDWIKRDDTWGGAIEISILSKFYQCEICVVDTQTVRIDRFGEDAGYTKRVLLIYDGIHYDPLHLVFPDPDTPPLTIFSSYDDIVLVQALELADEARKKRQFTDVNRFTLRCMVCQKGLTGQAEARDHAKETGHTNFGEV	bos taurus	-1
4352	MPRAFLVKKPCVSTCKRNWSELPDEERGEIYVPVSLGFCPPQPYQEPEPSVAEPPSCPLALDMSLRNSSYSVTPGPCVVAQLPSEDMSRLAGPQSRDHGFLRTKMKVTLGDGPSGDLFTCHICQKAFTYQRMLNRHMKCHNDVKRHLCTYCGKGFNDTFDLKRHVRTHTGVRPYKCSLCDKAFTQRCSLESHLKKIHGVQQKYAYKERRAKLYVCEECGCTSESQEGHVLHLKEHHPDSPLLRKTSKKVAVALQNTVTSLLQGAHHV	bos taurus	-1
4353	MEPSATPGPQMGVPTEGRERSPEPPDYEDEFLRYLWRDYLYPKQYEWVLIAAYVAVFFVALVGNTLVCLAVWRNHHMRTVTNYFIVNLSLADVLVTAICLPASLLVDITESWLFGHALCKVIPYLQAVSVSVAVLTLSFIALDRWYAICHPLLFKSTARRARGSILGIWAVSLAVMVPQAAVMECSSVLPELANRTRLFSVCDERWADDLYPKIYHSCFFIVTYLAPLGLMAMAYFQIFRKLWGRQIPGTTSALVRNWKRPSVQLEEQGQGLGAEPQPRARAFLAEVKQMRARRKTAKMLMVVLLVFALCYLPISVLNVLKRVFGMFRQASDREAVYACFTFSHWLVYANSAANPIIYNFLSGKFREQFKAAFSCCLPGLGPCVSLKVPSPRSSASHKSLSLQSRCSVSKASEHVLLTSVTTVLP	bos taurus	-1
4354	MRSPYSLPYLLFLPLGACFPVLDTEEPVDAVGGTGREMSWMDPARGRPFPWGSPGWPRAPYPHALLVTAKELRASGKARAGFQLRLGRQDDGSEATGLLLGEAEKVGGLLGTLAEELNGYSRKKGGFSFRFGRR	bos taurus	-1
4355	MVVVIPRLLRGSLGAICTQAALLRSTPSAFRYLTRSSVMKSKRRPDHLERTADVVRQEVVSAAKVCGVASESPSVKRLCLLVADKDFSFKAGQWVDFFIPGVSVVGGFSICSSPRLLEQERMIELAVKHANHPPALWIHNQCTLDSEVAVRVGGEFFFDPKPTDASRNLVLIAGGVGINPLLSILRHAADLLRERASKGQGYEMGTVRLLYSAKDTSELLFKKNILDLVNEFPEKIACSLHVTKQTTQITADLRPYITEGRITQKEIRDHISKETLFYICGPPPMTDFFSKELESSRVPREHICFEKWW	bos taurus	-1
4356	MSHLSQQRICSGENPFACKVCGKIFSHKSTLTEHEHFHNREKPFECNECGKAFSQKQYVIKHQNTHTGEKLLECNECGKSFSQKENLLTHQKIHTGEKPFECKDCGKAFIQKSNLIRHQRTHTGEKPFICKECGKTFSGKSNLTEHEKIHIGEKPFKCNECGTAFGQKKYLIKHQNIHTGEKPYECNECGKAFSQRTSLIVHVRIHSGDKPYECNVCGKAFSQSSSLTVHVRSHTGEKPYGCNECGKAFSQFSTLALHLRIHTGKKPYQCSECGKAFSQKSHHIRHQKIHTH	bos taurus	-1
4357	MDWKEILRRRLATPSTSPHKKKSEQELKDEEMDLFTKYYSEWKGGRKNTNEFYKTIPRFYYRLPAEDEVLLQKLREESRAVFLQRKSRELLDNEELQNLWFLLDKHQTPPMIGEEAMINYENFLKVGEKAGPKCKQFFTAKVFAKLLHTDSYGRISIMQFFNYVMRKVWLHQTRIGLSLYDVAGQGYLRESDLENYILELIPTLPQLDGLEKSFYSFYVCTAVRKFFFFLDPLRTGKIKIQDILACSFLDDLLELRDEELSKESQETNWFSAPSALRVYGQYLNLDKDHNGMLSKEELSRYGTATMTNVFLDRVFQECLTYDGEMDYKTYLDFVLALENRKEPAALQYIFKLLDIENKGYLNVFSLNYFFRAIQELMKIHGQDPVSFQDVKDEIFDMVKPKDPLKISLQDLINSNQGDTVTTILIDLNGFWTYENREALVANDNENSTDLDDT	bos taurus	-1
4358	MASRQPEVPALEPSGPLGKMSLPIGMYRRAFSYDDALEDPTPMTPPPSDMGSIPWKPVIPERKYQDLAKVEEGEPSVSPPAPAPPPATDSAEKAPVVKAKATHVIMSSLITKQTQESIQRFEQQAGLRDAGYTPHKGLTTEETKYLRVAEALHKLKLQSGETAREERQPASTQSTPSSSPQASPKQKSRGWFTSGSATALPGPSLSTMDSGSGDKDRSSADKWSLFGPRSLQKSESGGFAIQAYKGAQKPSPMEVMRAQATRRAEEPATFKPPKMDIPVMEGTKQLPRAHSLKPRDLNVLTPTGF	bos taurus	-1
4359	MGPAARLAALLAVLAFRAGDPAEVAARGDTFSALTSVARALAPERRLLGLLRRYLRGEEARLRDLTRFYHKVLSLHEDSATPVSNPLLAFTLIKRLQSDWKNVVHSLEASENIRALKDGYERVEQDLPAFEDLEGAARALMRLQDVYMLNVKGLARGVFQRVTGSAVTDLYSPRRLFSLTGDDCFQVGKVAYDMGDYYHAIPWLEEAVSLFRGSYGEWKTEDEASLEDALDHLAFAYFQAGNVLCALNLSREFLLYSPDNKRVARNVLKYEKLLAESPNQAVAETVMQRPNVPHLQTRDTYEGLCQTLGSQPTHYRIPSLYCSYETSSSPYLLLQPVRKEVIHLEPYVVLYHDFVSDAEAQTIRGLAEPWLQRSVVASGEKQLPVEYRISKSAWLKDTVDPVLVTLDHRIAALTGLDVQPPYAEYLQVVNYGIGGHYEPHFDHATSPSSPLYRMNSGNRVATFMIYLSSVEAGGATAFIYGNFSVPVVKNAALFWWNLHRSGEGDGDTLHAACPVLVGDKWVANKWIHEYGQEFRRPCSSRPED	bos taurus	-1
4360	MEESQAELNVEPPLSQETFSDLWNLLPENNLLSSELSAPVDDLLPYTDVATWLDECPNEAPQMPEPSAPAAPPPATPAPATSWPLSSFVPSQKTYPGNYGFRLGFLQSGTAKSVTCTYSPSLNKLFCQLAKTCPVQLWVDSPPPPGTRVRAMAIYKKLEHMTEVVRRCPHHERSSDYSDGLAPPQHLIRVEGNLRAEYLDDRNTFRHSVVVPYESPEIDSECTTIHYNFMCNSSCMGGMNRRPILTIITLEDSCGNLLGRNSFEVRVCACPGRDRRTEEENLRKKGQSCPEPPPRSTKRALPTNTSSSPQPKKKPLDGEYFTLQIRGFKRYEMFRELNDALELKDALDGREPGESRAHSSHLKSKKRPSPSCHKKPMLKREGPDSD	bos taurus	-1
4361	MAAAAEESGWRRVGFVGAGRMAEAIAQGLIQAGKVEAEHVLASAPSDRNLCRFRAMGCQTTHSNLEVLHSCSLVFFATKPHILPAVLVEVAPAVTAEHILVSVAAGVSLSTLEKLLPPMARVLRVSPNLPCIVQEGAMVMARGCCAGSYEAQLLRSLLEACGQCEEVPEAQVDVHTGLSGSGVAFVCAFSEALAEGAIKMGMPSGLAHRIAAQTLLGTAKVLLQKGQHPAQLRTDVCTPGGTTIYGLHVLEQGGLRATAMSAVEAATCRARELSRNPSPVVAQVPSVLQALQGEGALAHREHSSVARS	bos taurus	-1
4362	MAAKQPPPLMKKHSQTDLVSRLKTRKILGVGGEDDDGEVHRSKISQVLGNEIKFAVREPLGLRVWQFVSAVLFSGIAIMALAFPDQLYDAVFDGAQVTSKTPIRLYGGALLSISLIMWNALYTAEKVIIRWTLLTEACYFSVQFLVVTATLAETGLASQGILLLLASRLLFVAISVYYYYQVGRKPKKV	bos taurus	-1
4363	MAGPEGFQYRALYPFRRERPEDLELLPGDVLVVSRAALQALGVAEGNERCPQSVGWMPGLNERTRQRGDFPGTYVEFLGPVALARPGPRPRGPRPLPARPRDGPPEPGLTLPDLPEQFSPPDVAPPILVKLVEAIERTGLDSYRPEPPAVRTDWSLSDVEQWDAAALSDGVKGFLLALPAPLVTPEAAAEAHRALREAAGPVGPALEPPTLPLHHALTLRFLLQHLGRVAGRAPAPGPAVRALGATFGPLLLRAPPPPSPPPGGAPDGTEPTPDFPALLVEKLLQEHLEEQEVAPPALPPKPPKTKPAPTGLANGGSPPSLQDAEWYWGDISREEVNEKLRDTPDGTFLVRDASSKIQGEYTLTLRKGGNNKLIKVFHRDGHYGFSEPLTFCSVVDLITHYRHESLAQYNAKLDTRLLYPVSKYQQDQIVKEDSVEAVGAQLKVYHQQYQDKSREYDQLYEEYTRTSQELQMKRTAIEAFNETIKIFEEQGQTQEKCSKEYLERFRREGNEKEMQRILLNSERLKSRIAEIHESRTKLEQELRAQASDNREIDKRMNSLKPDLMQLRKIRDQYLVWLTQKGARQKKINEWLGIKNETEDQYSLMEDEDDLPHHEERTWYVGKINRTQAEEMLSGKRDGTFLIRESSQRGCYACSVVVDGDTKHCVIYRTATGFGFAEPYNLYGSLKELVLHYQHASLVQHNDALTVTLAHPVRAPGPGPPPAAR	bos taurus	-1
4364	MSFIDPYQHIIVEHHYSHKFTVVVLRATKVTKGTFGDMLDTPDPYVELFISSTPDSRKRTRHFNNDINPVWNETFEFILDPNQENILEITLMDANYVMDETLGTTTFPISSMKVGEKKQVPFIFNQVTEMILEMSLEVCSSPDLRFSMALCDQEKAFRQQRKENIKENMKKLLGPKNSEGLHSTRDVPVVAILGSGGGFRAMVGFSGVMKALYESGILDCATYIAGLSGSTWYMSTLYSHPDFPEKGPEEINKELMKNVSHNPLLLLTPQKIKRYVESLWRKKSSGQPVTFTDIFGMLIGETLIHNRMNTTLSSLKEKVNTGQCPLPLFTCLHVKPDVSELMFADWVEFSPFEIGMAKYGTFMAPDLFGSKFFMGTVVKKYEENPLHFLMGVWGSAFSILFNRVLGVSGSQSKGSTMEEELENITAKHIVSNDSSDSDDESQGPKGTEHEEAEREYQNDNQASWVQRMLMALVSDSALFNTREGRAGKVHNFMLGLNLNTSYPMSPLRDFTMQESLDEDELDAAVADPDEFEQIYEPLDVKSKKIHVVDSGLTFNLPYPLILRPQRGVDLIISFDFSARPSDSSPPFKELLLAEKWAKMNKLPFPKIDPYVFDREGLKECYVFKPKNPDVEKDCPTIIHFVLANINFRKYKAPGVPRETNEEKEIADFDIFDDPESPFSTFNFQYPNQAFKRLHDLMYFNTLNNIDVIKNAIVESIEYRRQNPSRCSVSLSSVEARRFFNKEFLSKPTA	bos taurus	-1
4365	MKWLVLLGLVAFSECIVKIPLRRLKTMRNVVSGKNMLNNFLKEHAYSLSQISFRGSNLTTHPLRNIKDLVYMGNITIGTPPQEFQVVFDTASSDLWVPSDFCTSPACSTHVRFRHLQSSTFRLTNKTFRITYGSGRMKGVVVHDTVRIGNLVSTDQPFGLSIEEYGFEGRIYDGVLGLNYPNISFSGAIPIFDKLKNQRAISEPVFAFYLSKDEREGSVVMFGGVDHRYYEGELNWVPLIQAGDWSVHMDRISIERKIIACSDGCKALVDTGTSDIVGPRRLVNNIHRLIGAIPRGSEHYVPCSEVNTLPSIVFTINGINYPVPGRAYILKDDRGRCYTTFQENRVSSSTETWYLGDVFLRLYFSVFDRGNDRIGLARAV	bos taurus	-1
4366	MKLPKGVKNPVFYGQQPEKKVPMSSGHEIKQTPVVLAMLKGPGPAKYLRPSCTGYIDHDVSMFQEPAYTLHAWHPEKRIMDIRSPGPCYFLDPKITRFGMASCPQVPMAEHISNLPWPPWTRTGSTRICQEAPDRPHTPGQSRPSIRTAALSIAWPNALATRWTTHLGLAPAPTMSSRSGHTSPARLLSPWASSTRPTYAR	bos taurus	-1
4367	MAEEVWVGTWRPHRPRGPIMALYSSPGPKYLIPPTTGFVKQTPTKLRAPAYSFRGAPMLLAENCSPGPRYSVNPKILRTGKDLGPAYSILGRYHTKTTLTPGPGDYFPEKSTKHVFDSAPSHSISARTKTFRVDSTPGPAAYMLPMVMGPHTIGKVSQPSFSIKGRSKLGSFSDDLHKTPGPAAYRQTDVQVTKFKAPQYTMAARVEPPGDKTLKPGPGAHSPEKVTMTRPCAPVVSFGIKHSDYMTPLVVDVD	bos taurus	-1
4368	MRKMLAAVSRVLSGVAQKPASRVLVASRHFANDATFEIKKCDLHRLEEGPPVTTVLTREDGLKYYRMMQTVRRMELKADQLYKQKIIRGFCHLCDGQEACCVGLEAGINPTDHLITAYRAHGFTFTRGLSVREILAELTGRRGGCAKGKGGSMHMYAKNFYGGNGIVGAQVPLGAGIALACKYNGKDEVCLTLYGDGAANQGQIFEAYNMAALWKLPCIFICENNRYGMGTSVERAAASTDYYKRGDFIPGLRVDGMDILCVREATKFAAAYCRSGKGPILMELQTYRYHGHSMSDPGVSYRTREEIQEVRSKSDPIMLLKDRMVNSNLASVEELKEIDVEVRKEIEDAAQFATADPEPPLEELGYHIYCNDPPFEVRGANQWIKFKSIS	bos taurus	-1
4369	MGVCGSLFQPWKCLVVVSLRLLFLVPTGVPVRSGDATFPKAMDNVTVRQGESATLRCTIDDRVTRVAWLNRSTILYAGNDKWSIDPRVIILVNTPTQYSIMIQNVDVYDEGPYTCSVQTDNHPKTSRVHLIVQVPPQIMNISSDVTVNEGSSVTLLCLAIGRPEPTVTWRHLSVKEGQGFVSEDEYLEISDIKRDQSGEYECSALNDVAAPDVRKVKITVNYPPYISKAKNTGVSVGQKGILSCEASAVPMAEFQWFKEDTRLATGLDGMRIENKGHISTLTFFNVSEKDYGNYTCVATNKLGITNASITLYGPGAVIDGVNSASRALACLWLSGTLFAHFFIKF	bos taurus	-1
4370	MNGTEGPNFYVPFSNKTGVVRSPFEAPQYYLAEPWQFSMLAAYMFLLIMLGFPINFLTLYVTVQHKKLRTPLNYILLNLAVADLFMVFGGFTTTLYTSLHGYFVFGPTGCNLEGFFATLGGEIALWSLVVLAIERYVVVCKPMSNFRFGENHAIMGVAFTWVMALACAAPPLVGWSRYIPEGMQCSCGIDYYTPHEETNNESFVIYMFVVHFIIPLIVIFFCYGQLVFTVKEAAAQQQESATTQKAEKEVTRMVIIMVIAFLICWLPYAGVAFYIFTHQGSDFGPIFMTIPAFFAKTSAVYNPVIYIMMNKQFRNCMVTTLCCGKNPLGDDEASTTVSKTETSQVAPA	bos taurus	-1
4371	MTSTLELKADKMLKVQFVGDDDVLNHILDREGGPKIKKERAQLLVNTQKIIKKPENELEEDDQEVLKDHNYVEVLGQDVQESLKNGSATDGGNKVYPFQNRKHPEKMAKLASELAKTPRKSVLLNMKNDPKITIDIPQCSKGHSSSDKSQLKNNDKSEFLSTAPRGLRKRLIVPRSHSDSESEYSASNSEDDEGVAQEYEEDTNEDILSQKIQAQNREVSAPVFRETPSKKMKREKTSHLVEKYFEAHSSSKVLTSDRTLQKLKRAKLDQQTLHNLLSKVSPSFSAELKQLNQQHEQLFHKWMLQLHLGFNIVLYGLGSKRDLLERFRTTMLQDCIHIVINGFFPGISVKSVLNSVTEVLDHVGTFRSVLDQLEWITNKFKEDSSLELFLLIHNLDSQMLRGDKSQQIIGQLSSLRNIYLIASIDHLNAPLMWDHAKQSLYNWLWYETTTYSHYTEETSYENSLLVKQSGSLPLSSLIHVLRSLTPNARGIFRLLIKYQLDNQDNPSYIGLCFQDFYQQCREAFLVNSDLTLRAQLTEFRDHKLIRTKKGTDGVEYLLIPVDNGILTDFLENEEEEL	bos taurus	-1
4372	MKSEAKDGEEESLQTAFKKLRVDASGSIASLSVGEGASVRASVRAAVEDAKPKSACASKDSWHGSTRKSSRGAVRTQRRRRSKSPVLHPPKFIHCSTIASSSSQLKHKSQTDSPDGSSGLGISTPKEFNAGECSSSLDTNHTGAVAEPLRTSVPRLPSESKEEDSSDAPQVSQASLQANDLSDFQSVSKLNLGKPCVCIGKECQCKRWHDMEVYSFSGLQNVPPLAPERRSTLEDYSQSLHTRTLSGSPRSCSEQARVYVDDVTIEDLSGYMEYYLYIPKKMSHMAEMMYT	bos taurus	-1
4373	MESLYRVPFLVLECPNLKLKKPPWVHMPSAMTVYALVVVSYFLITGGIIYDVIVEPPSVGSVTDEHGHQRPVAFLAYRVNGQYIMEGLASSFLFTMGGLGFIILDRSNAPNIPKLNRFLLLFIGFVCVLLSFFMARVFMRMKLPGYLMG	bos taurus	-1
4374	MLFHLRTLLNNAALRNGHNFVVRNFRCGQPLQDKVQLKGRDLLTLKNFTGEEIKYMLWLSADLKFRIKQKGEYLPLLQGKSLGMIFEKRSTRTRLSTETGFALLGGHPCFLTTDDIHLGVNESLTDTARVLSSMTDAVLARVYKQSDLDLLAKEASIPIVNGLSDLYHPIQILADYLTLQEHYGSLKGLTLSWIGDGNNILHSIMMSAAKFGMHLQVATPKGYEPDPSITKMAEQYAKENGTKLSLTNDPLEAACGGNVLITDTWISMGQEEEKKKRLQAFQGYQVTMKTAKVAAPDWTFLHCLPRKPEEVDDEVFYSPRSLVSPEAENRKWTIMAVMVSLLTDYSPQLQKPKF	bos taurus	-1
4375	MLSDGLQIFLRITKCHLIHARSCQRLVNERRFLATAPAPGLRRRVVITGIGLVTPLGVGTQLVWDRLVRGESGIVSLVGDEYQSIPCSVAAYVPRGCDEGQFNEQNFVPKSDTKSMSPPTVMAIAAAELALKDAGWHPQSEADQAATGVAIGMGMVPLEVISETALTFQTKGYSKVSPFFVPKILVNMASGQVSIRHKLKGPNHAVSTACTTGAHAVGDSFRFVAHGDADVMVAGGTDSCISPLSLAGFARARALSTNTDPKSACRPFHPQRDGFVMGEGAAVLVLEEHRHALRRGARVYAEIVGYGLSGDAGHITAPDPGGEGAFRCMAAAVKDAGIQPEEVSYINAHATSTPLGDAAENKAIKQLFKDHAHVLAVSSTKGATGHLLGTAGAAEAAFTALACYHRKLPPTLNLDCTEPHFDLNYVPLKAQEWKAENRRIALTNSFGFGGTNATLCIAGM	bos taurus	-1
4376	MSKKPPNRPGITFEIGARLEALDYLQKWYPSRIEKIDYEEGKMLVHFERWSHRYDEWIYWDSNRLRPLERPALRKEGLKDEEDFFDFKAGEEVLARWTDCRYYPAKIEAINKEGTFTVQFYDGVIRCLKRMHIKAMPEDAKGQVKAQHPLSWCCPSDPAGSCNQSMGSEDWIALVKAAAAAAAKNKTGNKPRTSANSNKDKEKDERKWFKVPSKKEETSTSITTPEVEKKEDLPTSSETFVGLHVENVPKMVFPQPESTLTNKRKNNQGNSFQAKRARLNKITGLLASKAVGVDGAEKKEDYNETAPMLEQVLHSL	bos taurus	-1
4377	MSGDENPASKPTPVQDVQGDGRWMSLHHRFVADSKDKEPEVVFIGDSLVQLMHQCEIWRELFSPLHALNFGIGGDSTQHVLWRLENGELEHIRPKIVVVWVGTNNHGHTAEQVTGGIKAIVQLVNERQPQARVVVLGLLPRGQHPNPLREKNRRVNELVRAALAGHPRAHFLDADPGFVHSDGTISHHDMYDYLHLSRLGYTPVCRALHSLLLRLLTQDQGQGGAPLPEPSP	bos taurus	-1
4378	MNPSAPSYPMASLYVGDLHPDVTEAMLYEKFSPAGPILSIRVCRDMITRRSLGYAYVNFQQPADAERALDTMNFDVIKGKPVRIMWSQRDPSLRKSGVGNIFIKNLDKSIDNKALYDTFSAFGNILSCKVVCDENGSKGYGFVHFETQEAAERAIEKMNGMLLNDRKVFVGRFKSRKEREAELGARAKEFTNVYIKNFGEDMDDERLKDLFGKFGPALSVKVMTDESGKSKGFGFVSFERHEDAQKAVDEMNGKELNGKQIYVGRAQKKVERQTELKRKFEQMKQDRITRYQGVNLYVKNLDDGIDDERLRKEFSPFGTITSAKVMMEGGRSKGFGFVCFSSPEEATKAVTEMNGRIVATKPLYVALAQRKEERQAHLTNQYMQRMASVRAVPNPVINPYQPAPPSGYFMAAIPQTQNRAAYYPPSQIAQLRPSPRWTAQGARPHPFQNMPGAIRPAAPRPPFSTMRPASSQVPRVMSTQRVANTSTQTMGPRPAAAAAAATPAVRTVPQYKYAAGVRNPQQHLNAQPQVTMQQPAVHVQGQEPLTASMLASAPPQEQKQMLGERLFPLIQAMHPTLAGKITGMLLEIDNSELLHMLESPESLRSKVDEAVAVLQAHQAKEAAQKAVNSATGVPTV	bos taurus	-1
4379	MTMCSGARLALLVYGILMHSSVYGSPAASGLRFPGIRPENEVYDEDGNPQQDFYDSESLGVGSPASALRDAYALYYPAEERDVAHGILNKAYRKVLDQPSARRSPADAHGQGLGWDPGGSADDDSEPLSKRHSDGIFTDSYSRYRKQMAVKKYLAAVLGKRYKQRVKNKGRRIPYL	bos taurus	-1
4380	MVRTKANSVPGSYRKVVASRAPRKVLGSSTSAANSTPLSSRKAENKYAGGNPVCVRPTPKWQKGIGEFFSLSPKDSEKENRIPEEAGSSGLGKAKRKACPLPPDHTDDEKE	bos taurus	-1
4381	MRMSPVFACLALGLALIFGEGSASYQPQSAAASLATDFGVKVFQQVVRASKDRNVVFSPYGVASVLAMLQLTTGGETRQQIQEAMQFKIEEKGMAPAFHRLYKELMGPWNKDEISTADAIFVQRDLELVHGFMPNFFRLFRTTVKQVDFSEVERARFIVNDWVKRHTKGMISDLLGEGAVDQLTRLVLVNALYFNGQWKMPFPESNTHHRLFHKSDGSTISVPMMAQTNKFNYTEFTTPDGRYYDILELPYHGNTLSMLIAAPYEKEVPLSALTSILDAELISQWKGNMTRLTRLLVLPKFSLETEIDLRRPLENLGMTDMFRPSQADFSSFSDQEFLYVSQALQKVKIEVNESGTLASSSTALVVSARMAPEEIIMDRPFLFVVRHNPTGTVLFMGQVMEP	bos taurus	-1
4382	MPFPVTTQGSQQTQPPQKHYGITSPISLAAPKETDCLLTQKLVETLKPFGVFEEEEELQRRILILGKLNNLVKEWIREISESKNLPQSVIENVGGKIFTFGSYRLGVHTKGADIDALCVAPRHVDRSDFFTSFYDKLKLQEEVKDLRAVEEAFVPVIKLCFDGIEIDILFARLALQTIPEDLDLRDDSLLKNLDIRCIRSLNGCRVTDEILHLVPNIDNFRLTLRAIKLWAKRHNIYSNILGFLGGVSWAMLVARTCQLYPNAIASTLVHKFFLVFSKWEWPNPVLLKQPEECNLNLPVWDPRVNPSDRYHLMPIITPAYPQQNSTYNVSVSTRMVMVEEFKQGLAITDEILLSKAEWSKLFEAPNFFQKYKHYIVLLASAPTEKQRLEWVGLVESKIRILVGSLEKNEFITLAHVNPQSFPAPKENPDKEEFRTMWVIGLVFKKTENSENLSVDLTYDIQSFTDTVYRQAINSKMFEVDMKIAAMHVKRKQLHQLLPSHVLQKKKKHSTEGVKLTPLNDSSLDLSMDSDNSMSVPSPTSAMKTSPLNSSGSSQGRNSPAPAVTAASVTNIQATEVSLPQINSSESSGGTSSESIPQTATQPAISSPPKPTVSRVVSSTRLVNPPPRPSGNAAAKIPNPIVGVKRTSSPHKEESPKKTKTEEDETSEDANCLALSGHDKTETKEQLDTETSTTQSETIQTATSLLASQKTSSTDLSDIPALPANPIPVIKNSIKLRLNR	bos taurus	-1
4383	MRAAIFAAIGALLLSPASCQSGMEYDADNLAKPTLSIKTFRGAPQNSFEEFPLSAIEGWTGTTKTVKIKCPEELDSNLHVNNATMGYLSSPLSTKLIPAIYILVFAVGMPANAVTLWMLFRTRTIRMTIFYTNLAIADFLFCVTLPFRIAYHLNGNNWVFGEVMCRATTVIFYGNMYCSILLLACISINRYLAIVHPFTYRGLPKRTYALLTCGLVWTTVFLYMLPFFILKQEYYLVQQDITTCHDVHNTCESSSPFQLYYFISLAFFGFLIPFLVIIYCYTAIIWTLNAKDRRWLWYIKASLLTFVIFTICFAPSNIILIIHHANYYYSNTDALYFVYLIALCLGSLNSCLDPFLYFLMSKITDHSTAYLTMVKLS	bos taurus	-1
4384	MSAGPGCEPCTKRPRWDAAATSPPAASDARSFPGRQRRVLDSKDAPVQFRVPPSSSGCALGRAGQHRGSATSLVFKQKTITSWMDTKGIKTVESESLHSKENNNTREESMMSSVQKDNFYQHNMEKLENVSQLGFDKSPVEKGTQYLKQHQTAAMCKWQNEGPHSERLLESEPPAVTLVPEQFSNANVDQSSPKDDHSDTNSEESRDNQQFLTHVKLANAKQTMEDEQGREARSHQKCGKACHPAEACAGCQQEETDVVSESPLSDTGSEDVGTGLKNANRLNRQESSLGNSPPFEKESEPESPMDVDNSKNSCQDSEADEETSPGFDEQEDSSSAQTANKPSRFQPREADTELRKRSSAKGGEIRLHFQFEGGESRAGMNDVNAKRPGSTSSLNVECRNSKQHGRKDSKITDHFMRVPKAEDKRKEQCEMKHQRTERKIPKYIPPHLSPDKKWLGTPIEEMRRMPRCGIRLPPLRPSANHTVTIRVDLLRIGEVPKPFPTHFKDLWDNKHVKMPCSEQNLYPVEDENGERAAGSRWELIQTALLNRLTRPQNLKDAILKYNVAYSKKWDFTALIDFWDKVLEEAEAQHLYQSILPDMVKIALCLPNICTQPIPLLKQKMNHSITMSQEQIASLLANAFFCTFPRRNAKMKSEYSSYPDINFNRLFEGRSSRKPEKLKTLFCYFRRVTEKKPTGLVTFTRQSLEDFPEWERCEKLLTRLHVTYEGTIEGNGQGMLQVDFANRFVGGGVTSAGLVQEEIRFLINPELIVSRLFTEVLDHNECLIITGTEQYSEYTGYAETYRWARSHEDRSERDDWQRRTTEIVAIDALHFRRYLDQFVPEKIRRELNKAYCGFLRPGVSSENLSAVATGNWGCGAFGGDARLKALIQILAAAVAERDVVYFTFGDSELMRDIYSMHTFLTERKLTVGEVYKLLLRYYNEECRNCSTPGPDIKLYPFIYHAVESCTQTTNQPGQRTGA	bos taurus	-1
4385	MAWRGWAQRGWGCGQAWTLPVCGGSYEELTAALAPSRLLRRRFNFFIQQKCGFRKAPRKVEPRRSDTSSEAYKRSALIPPVEETAFYPSPYPIRTLVKPLFFTVGFTGCAFGSAAIWQYESLKSKVQSYFDGIKADWLDSIRPQKEGDFRKEINKWWNNLSDGQRTVTGIIAANVFVFCLWRVPSLQRTMIRYFTSNPASKVLCSPMLLSTFSHFSLFHMAANMYVLWSFSSSIVNILGQEQFMAVYLSAGVISTFVSYVCKVATGRYGPSLGASGAIMTVLAAVCTKIPEGRLAIIFLPMFTFTAGNALKAIIAMDTAGMILGWKFFDHAAHLGGALFGIWYITYGHELIWKNREPLVKIWHEMRTNSPKKGGGSK	bos taurus	-1
4386	MASVSTHENQEKGPHLPPPSKQSLLFCPKSKLHIHRSEISKIIRECQEESFWKRALPFSLVSMLVTQGLVHHGYLAANPRFGSLPKVALAGILGFGLGKASYIGVCQSKFHSFEGQLRGAGFGPGHNRHCLLTCEECKTKHGLSQERSSQPSAS	bos taurus	-1
4387	MRTLILLGILGATMSAPLIPQHLMSASNSNELLLNLNNAQLRPLQLQGPFNSWFPPFPGILQQQQQNQVPGLSPFSLSTREWFAGLVPNQIFVPGQVSFAQGTQAGQLDPSQPQTPQQTQRGPKNVMPSVFFKMPQEQAQMLQYYPVYMFLPWEQPQQTVAQSPPQTREQLFEKQMPFYTEFGYIPQQVEPVMPVEQQQPVFDPFLGTAPEIAAMPAEVSPYLQKEMINFQHTNAGIFIPSTSQKPSTTIFFTSAVDPIITRELTEKKAKTDSLKEP	bos taurus	-1
4388	MEPPVQIFRGEPGPTCSPSTCLPPNGSGWFPGWAEPDGNGSAGSEDVLLEPAHISPVILVIITAVYSVVFVVGLVGNSLVMFVIIRYTKMKTATNIYIFNLALADALVTTTMPFQSTVYLMNSWPFGDVLCKVVISIDYYNMFTSIFTLTMMSVDRYIAVCHPVKALDFRTPLKAKIINICIWILSSSVGISAIVLGGTKVREDMEVIECSLQFPDDDYSWWDLFMKVCVFVFAFVIPVLIIIVCYTLMILRLKSVRLLSGSREKDRNLRRITRLVLVVVAVFVVCWTPIHIFILVEALGSTAHSTAALSSYYFCIALGYTNSSLNPILYAFLDENFKRCFRDFCFPIKMRMERQSTSRVRNTVQDPAYVREVDGVNKPV	bos taurus	-1
4389	MSSRKSKSSNLIQADYISQVQRILRERFCHQSPHGNLFGVQVQYKHLIELLKRTAIHGESNSILIIGPRGSGKTMLINHALKELMEIEGVSENILQVHLNGLLQINDKIALKEITRQLNLENVVGDKVFGSFAENLSFLLEALKKGDRTSSCPVIFILDEFDLFAHHKNQTLLYNLLDISQSAQTPVVIIGLTCRLDILELLEKRVKSRFSHRQIHLMNSFSFPQYLKIFKEQLSLPSVFPEEIFAEKWNENVQSLSEDRSVKEVLQKHFNVSKNLRSLHMLLMLALNRVTPSHPFITAADLMEANQLCSMDSKGNIVHGLSVLEICLIIAMKHLNDIYEEEPFNFQMVYNEFQKFVQRKAHSVYNFEKPVVMKAFEHLQQLELIRPMERTSVNAQREYQLMKLLLDNTQIMNALQKYPNCPTDVRQWATSSLSWL	bos taurus	-1
4390	MESGLIRRLAPRLGIAEQEVLRKAEEYLRLSRVKCVGLSARTTETSNAVMCLDLAASCMKCPLDRAYLIKLSGLNKKMYQSCLKSFECLLGLNSNIGIRDLAVQFSCTEAVNLASKILQSYESSLPQTQQVDLDLSRPLFTTAALLSACKILKLKVDRNKMAATSGVKKAIFDRLCKQLEKIGQQIDREAGDSVTPPQKKKKTVIEPSAKEIENVVETLPKPQKDEDLTQDYEEWKRNILENAARAQKAATQ	bos taurus	-1
4391	MAAETLLSSLLGLLLLGLLLPATLTGGVGSLNLEELSEMRYGIEILPLPVMGGQSQASDVVIVSSKYKQRYECRLPAGAIHFQREREEETPAYQGPGIPELLSPMKDAPCLLKTKDWWTYEFCYGRHIQQYHMEDSEIKGEVLYLGYYQSAFDWDDETAKASKQHRLKRYHSQTYGNGSKCDLNGRPREAEVRFLCDEGAGISGDYIDRVDEPLSCSYVLTIRTPRLCPHPLLRPPPSAAPQAILCHPALQPEEYMAYVQRQADSKQYGDRAIEGRQDPDPPVWSETKPGVVPPKKAGASPAKENSKESDFWKMLHEPEEQPPEKEETQAEEQEPNLEATDPPPTSPDDFQNNVQVKVIRSPADLIRLIEELKGGTRKGKPNTGQEQPGDSATEVPSREPEMKEKGDPEQQNEVEEEEDDEDEDEDEDERQLLGEFEKELEGILLPSDRERLRAEVKAGMERELENIIQETEKELDPDGLKKESERDRAILALTSTLNKLIKRLEEKQSPELMKKHRKRRVVPKKPPPSPQSTEEDPEHRVRVRVTKLRHGGPNQDLTVLEMKRENPQLKQIEGLVKDLLEREGLTAEGKIEIKIVRPGTEGTEEDARWLTDEDTKNLKEIFFNILVQGAEEAQKERQRQKELESNYRRVWGSPGGEGTGDLDEFDF	bos taurus	-1
4392	MSMRTLPLLFLNLGGEMLYILDQRLRAQNIPGDKARKVMNDIISTMFNQKFMDELFKPQELYSKKALRTVYDRLAHASIMRLNQASMDKLYDLMTMAFKYQVLLCPRPKDVLLVTLNHLDAIKGLIQDSPTILHQVDKTFRQLTDIYGGLSAGEFQLIRQTLLIFFQDLHIRVSIFLKDKVQNSSGRFVLPVSGPVPWGTEVPGLIRTFNNKGKEVKRTEFKHGGSYVAAPKEGSLELYGDRVLKLGTNMYSVNRPVETHMSAASKNLASQTQESIVPNPLAKEELNLLARLIGGMEIQKPSGPEPGFRLNLFTTDEEEEQAALTRPEELSYKVINIQATQDQQTNQELVRIMGEFEITDQSRQSSSKGDDWLAMMDEL	bos taurus	-1
4393	MPAVLGFEGSANKIGVGVVRDGKVLANPRRTYVTPPGTGFLPGDTARHHRAVILDLLQEALTEAGLTSEDIDCIAYTKGPGMGAPLVSVAVVARTVAQLWNKPLLGVNHCIGHIEMGRLITGATNPTVLYVSGGNTQVIAYSEHRYRIFGETIDIAVGNCLDRFARVLKISNDPSPGYNIEQMAKRGKKLVELPYTVKGMDVSFSGILSFIEDVAQRMLATGECTPEDLCFSLQETVFAMLVEITERAMAHCGSQEALIVGGVGCNVRLQEMMETMCQERGARLFATDERFCIDNGAMIAQAGWEMFQAGHRTPLSESGITQRYRTDEVEVTWRD	bos taurus	-1
4394	MGSKTLPAPVPIHPSLQLTNYSFLQAVNGLPTVPSDHLPNLYGFSALHAVHLHQWTLGYPAMHLPRSSFSKVPGAVSSLVDARFQLPAFPWFPHVIQPKPEITAGGSGPAALKTKPRFDFANLALAATQEDPSKLGRGEGPGSPAGGLGALLDVTKLSPEKKPTRGRLPSKTKKEFVCKFCGRHFTKSYNLLIHERTHTDERPYTCDICHKAFRRQDHLRDHRYIHSKEKPFKCQECGKGFCQSRTLAVHKTLHSQVKELKTSKIKC	bos taurus	-1
4395	MEPDRTQIRLDPRYTADLLEILKTNYSVPSACFSYPPTAAQLLRALGPVDISLMVIMTLFVLGSIAIFLEAAVYLHKNTRCPIKRKTLIWCSSSPTIVSAFSCFGLWIPRALTLVEMAITTFYSMCFYLLMQAMVEGFGGKEAVLRTLKDTPVMIHTGPCCCCCPCCPRIKITRKRLQLLLLGPIQYAFFKISLTLVGLFLIPDGIFDPSDISEGSTALWINTFLGVSTLSALWTIGIIFRQARLHLGEQNIGAKFVLFQALLILSALQPSIFSVLASGGQIACSPPFSSKIRSQVMNCHLLILESFLITVLTRIYYRRKDDKLGYEPFSSPDQDLNLKA	bos taurus	-1
4396	MNYSEKLTGAPPMTEVPLELLEEMLWFFRVEDATPWNCSMFVLAALVAIISFILLGRNIQANRNQKKLPPEKQTPEVLYLAEGGNKDDKNLTSLTETLLSEKPTLAQGEMEAKCSDVPRVHLPDPQEPES	bos taurus	-1
4397	MSKPPPKPVKPGQVKVFRALYTFEPRTPDELYFEEGDIIYITDMSDTNWWKGTCKGRTGLIPSNYVAEQAESIDNPLHEAAKRGNLSWLRECLDNRVGVNGLDKAGSTALYWACHGGHRDIVEMLFTQPNIELNQQNKLGDTALHAAAWKGYADIVQLLLEKGARTDLRNNEKKLALDMATNAACASLLKKKQGTDAVRSLSNAEDYLDDEDSD	bos taurus	-1
4398	MRIAVICFCLLGIASALPVKPTSSGSSEEKQLNNKYPDAVATWLKPDPSQKQTFLAPQNSVSSEETDDNKQNTLPSKSNEDPEQTDDLDDDDDNSQDVNSNDSDDAETTDDPDHSDESHHSDESHQVHFPTDIPTIAVFTPFIPTESANDGRGDRCGLRTEVKIIEVPPINVQSPDATEEDFTSHIESERCMSTKKTSRLTDHSKETNRCELSKELMPKAKDKNKHSNLIESQENSKLSQEFHSLEDKLDLDHKSEEDKHLKIRISHELDSASSEVN	bos taurus	-1
4399	MRIAVICFCLLGIASALPVKPTSSGSSEEKQLNNKYPDAVATWLKPDPSQKQTFLAPQNSVSSEETDDNKQNTLPSKSNESPEQTDDLDDDDDNSQDVNSNDSDDAETTDDPDHSDESHHSDESDEVDFPTDIPTIAVFTPFIPTESANDGRGDSVAYGLKSRSKKFRRSNVQSPDATEEDFTSHIESEEMHDAPKKTSQLTDHSKETNSSELSKELTPKAKDKNKHSNLIESQENSKLSQEFHSLEDKLDLDHKSEEDKHLKIRISHELDSASSEVN	bos taurus	-1
4400	MALALMCGRRQLLCLLRPQRQFHSVAGPCQWPRKPLTAGLGFPADRCLGHPRYVLLMAPGPRGLSTSAVSFGEAQVPAPPVIPATPPPTAVPEVASGEAADVIQAAAEQSFAELGLGSYTPVGLIQNLLEFMHVNLGLPWWGAIAACTVLARCLVFPLIVKGQREAAKIHNHLPEIQKFSARIREAKLTGNHTEFYRASSEMTFYQKKHDIKLFRPLILPLTQAPIFISFFIALREMANLPVPSLQTGGLWWFQDLTLSDPIYVLPLVVTATMWGVLELGAETGMQSSDLQWMRNFIRLMPLAVLPITIHFPTAVFMYWLSSNMFSLGQVACLRIPAVRTVLKIPQRVVHDPDKLAPREGFLKSFKQGWKNAEMAHQLQERERRMQNHLELAARGPLRQTFAHNPLLQHGKNDPPNTPNSSSSSSSSNKAKSKQPWRDTLG	bos taurus	-1
4401	MDTVRIAVVGAGVMGLSTAVCISKMVPGCSITVISDKFTPETTSDVAAGMLIPPTYPDTPIQKQKQWFKETFDHLFAIVNSAEAEDAGVILVSGWQIFQSIPTEEVPYWADVVLGFRKMTKDELKKFPQHVFGHAFTTLKCEGPAYLPWLQKRVKGNGGLILTRRIEDLWELHPSFDIVVNCSGLGSRQLAGDSKIFPVRGQVLKVQAPWVKHFIRDSSGLTYIYPGVSNVTLGGTRQKGDWNLSPDAEISKEILSRCCALEPSLRGAYDLREKVGLRPTRPSVRLEKELLAQDSRRLPVVHHYGHGSGGIAMHWGTALEATRLVNECVQVLRTPAPKSKL	bos taurus	-1
4402	MTGCCTVLGAFLFEYDTPRIVLIRSRKVGLMNRTVQLLILAYVIGWVFVWEKGYQETDSVVSSVTVKAKGVTMTNTSKLGFRIWDVADYVIPAQEENSVFIMTNMVITMNQTQGLCPEIPGKTTVCETDANCTAGSAGTHSSGVATGRCVSFNGTLKTCEVAAWCPVEDDTEVPKPAFLKAAENFTLLVKNNIWYPKFNFSKRNILPNITTAYLKTCIYDAKTDPFCPIFRLGKIVESAGHSFQDIAIEGGIMGIQIKWNCNLDRAASFCLPRYSFRRLDTRDLAHNVSPGYNFRFAKYYSDLKGAEHRTLIKAYGIRFDIIVFGKAGKFDIIPTMINIGSGLALLGVATVLCDVIVLYCMKKRYYYREKKYKYVEDYEQGLGNQMEQ	bos taurus	-1
4403	MTEVLWPAVPNGTDTAFLADPGSPWGNSTVTSTAAVASPFKCALTKTGFQFYYLPAVYILVFIIGFLGNSVAIWMFVFHMKPWSGISVYMFNLALADFLYVLTLPALIFYYFNKTDWIFGDAMCKLQRFIFHVNLYGSILFLTCISAHRYSGVVYPLKSLGRLKKKNAVYISVLVWLIVVVGISPILFYSGTGIRKNKTITCYDTTSDEYLRSYFIYSMCTTVAMFCVPLVLILGCYGLIVRALIYKDLDNSPLRRKSIYLVIIVLTVFAVSYIPFHVMKTMNLRARLDFQTPEMCAFNDRVYATYQVTRGLASLNSCVDPILYFLAGDTFRRRLSRATRKASRRSEANLQSKSEDMTLNILSEFKQNGDTSL	bos taurus	-1
4404	ISVHRCLGVLRPLHSLRWGRARYARRVAFAVWVLVLYCQAPVLYFVTTSTRSSRIICHDTSARELFSHFVAYSSVMLSLLFAAPFAVILVCYVLMARRLLKPAYGTSGGLPRAKRKSVRTIAIVLTVFVLCFL	bos taurus	-1
4405	MSVGFIGAGQLACALARGFTAAGILSAHKIIASSPEMDLPTVSALRKMGVNLTRSNKETVRHSDVLFLAVKPHIIPFILDEIGADVQARHIVVSCAAGVTISSVEKKLMAFQPAPKVIRCMTNTPVLVREGATVYATGTHALVEDGQLLEQLMSSVGFCTEVEEDLIDAVTGLSGSGPAYAFMALDALADGGVKMGLPRRLAVRLGAQALLGAAKMLLDSEQHPGQLKDNVCSPGGATIHALHFLESGGFRSLLINAVEASCIRTRELQSMADQEKISPAALKKTLLDRVKLESPTVTTLTPTSSGKLLTRSPVPGGKKD	bos taurus	-1
4406	MRLLVLAALLTVGAGQAGLNSRALWQFNGMIKCKIPSSEPLLDFNNYGCYCGLGGSGTPVDDLDRCCQTHDNCYKQAKKLDSCKVLVDNPYTNNYSYSCSNNEITCSSENNACEAFICNCDRNAAICFSKVPYNKEHKNLDKKNC	bos taurus	-1
4407	MAAPLRIQSDWAQALRKDEGEAWLSCHPPGKPTLYGSLTCQGIGLDGIPEVTASEGFIVNEINKKSIHVSCPKENVSSKFLAPYTTFSRIHTKSITCLDISSGGGLGVSSSADGSMKIWQASNGELRRVLEGHVFDVNCCRFFPSGLVVLSGGMDAQLKIWSAEDASCVVTFKGHKGGILDTAIVDRGKNVVSGSRDGTARLWDCGRSACLGVIADCGSSINGVAVGAADNSINLGSPEQMPSEREVGTESKMLLLAREDKKLQCLGLQSRQPLFLFIGSDAFNCCTFLSGFLLLAGTQDGNIYQLDVRNPRTPVQVIHRSGAPVMSLLSFRDGFIASQGDGSCFIVQQDLDYVIELTGADCDPVYKVATWEKQIYTCCRDGLVRRYQLSDL	bos taurus	-1
4408	MPGRSTSSSSSGSTGFISFSGVESALSSLKTFQSCISSGMDTASSVALDLVETQTEVSSEYSMDKAMVEFAMMDRELNHYLKAVQSTINHVKEERSEKIPDLKLLVEKKFLALQNKNSDADFQNNEKFVQFKQQLKELKKQYGLQSDREADITEGVDEDMIVTQSQTNFICPITQLEMKKPVKNKVCGHTYEEEAIVRMIESKHERKKKACCPKIGCSHVDMRMSDLIQDEALRRAIESHKKRRRQSN	bos taurus	-1
4409	MSGDSSGRRPEGRGRGRDPHRDRTRSRSRSRSPLSPGSRRGAAPERREAPERPGLEDTEPSDSGDEMIDPASLEEETDPSLCRQIRHQYRALINSVQQNREDILNASDKLTEVLEEANTLFNGVSRAREAVLDAHFLVLASDLGKEKAKQLRSDLNSFDMLRYVETLLTHMGVNPLEAEELIRDEDSSDLEFIVYDSWKISGKTAENTFNKTHTFHFLLGSIQGECPVPKPRIERPRKVRMIEEQQAMPAQLKRMEESHQEATEKEVERILGLLQTYFQEDPDTPMSFFDFVVDPHSFPRTVENIFHVSFIIRDGFARIRLDRDRLPVIEPVNINEESGGNTQIRNQAIIALSYRDWEEIVRTFEISEPVITSSQSQQRLSA	bos taurus	-1
4410	MAAERQDALREFVAVTGAEEDRARFFLESAGWDLQIALASFYEDGGDEDIVTISQATPSSVSRGTAPSDNRVTSFRDLIHDQDEDEEEEEGQRFYAGGSERSGQQIVGPPRKRSPNELVDDLFKGAKEHGAVAVERVTKSPGETSKPRPFAGGGYRLGAAPEEESAYVAGERRRHSGQDVHVVLKLWKTGFSLDNGELRSYQDPSNAQFLESIRRGEVPAELRRLAHGGQVNLDMEDHRDEDFVKPKGAFKAFTGEGQKLGSTAPQILNTSSPAQQAENEAKASSSISIDESQPTTNIQIRLADGGRLVQKFNHSHRISDIRLFIVDARPAMAATSFVLMTTFPNKELADENQTLKEANLLNAVIVQRLT	bos taurus	-1
4411	MAIPGRQYGLILPKKAQQLHPVLQKPSVFGNDSDDDDDETSVSESLQREAAKKQAMKQTKLEIQKALAEDSTVYEYDSIYDEMQKKKEESNPKLLLGKDRKPKYIHNLLKAVEIRKKEQEKRMEKKIQREREMEKGEFDDKEAFVTSAYKKKLQERAEEEERERRAAALEARLDVTKQRDLSGFYRHLLNQAVGEEEVPTCSFREARSEIKEEKSKGYSDEVSSESRIPPENCIRQTGVKVEENPDADSDFDAKSSENDEMEGDKGNCRREKGTETLSSHSKHHRNPARSPSSSEEREHGTQCHTKSSRSRGHEKREDEHQERPAREQDSYHTDRDSRKEKRDSHRHRESSHRDSHWKRHEEERLRGRDERERNDREWKREKDREKYPSREQERHRQRNNYDRHNEKGCEKEEKSKEKEEHVKARKERYENSDKYRDREKREVSVESSERNRDRKESSPNSRAKDRFVNQERASKMRDMEKDKERNPEKPSSSEASLGAKHRITEECQETGKEQERLHETVNKFAKRSNEETVTSARDRYLARQMARINAKTYIEKEDD	bos taurus	-1
4412	MVLTLLKAKPERKLAKQICKVVLDHFEKQYSKELGDAWNTVRDILTSPSCWQYAVLLNRFNYPFELEKDLHLKGYHSLLQGSLPYYPKSMKCYLSRTPHRMPSERHQTGNLKKYYLLNAASLLPVLALELRDGEKVLDLCAAPGGKSLALLQCAYPGYLHCNEYDSLRLRWLRQTLESFIPQPLVNVIKVSELDGREMGDAQPETFDKVLVDAPCSNDRSWLFSSDSQKAACRISQRRNLPLLQMELLRSAIKALRPGGLLVYSTCTLSKAENQDVISEVLNSYSNIMPVDIKEMARTCSRDFTFAPTGQECGLLVIPDKGKAWGPMYVAKLKKSWTT	bos taurus	-1
4413	MGDKPIWEQIGSSFIQHYYQLFDNDRTQLGAIYIDASCLTWEGQQFQGKAAIVEKLSSLPFQKIQHSITAQDHQPTPDSCIISMVVGQLKADEDPIMGFHQMFLLKNINDAWVCTNDMFRLALHNFG	bos taurus	-1
4414	MARHVFLTGPPGVGKTTLIQKATEVLKSSGMPVDGFYTEEVRQGGRRIGFDVVTLSGIRGPLSRIGSEPLPGKRECRVGQYVVDLTSFEQLALPVLRNAGASGRPGQSICVIDEVGKMELFSQPFIQAVRQVLSIPGTVVLGTIPVPKGKPLALVEEIRTRKDVKVFSVTKENRNHLLPEIVTHMQSSRK	bos taurus	-1
4415	MFMINILMLIIPILLAVAFLTLVERKVLGYMQLRKGPNVVGPYGLLQPIADAIKLFIKEPLRPATSSASMFILAPIMALGLALTMWIPLPMPYPLINMNLGVLFMLAMSSLAVYSILWSGWASNSKYALIGALRAVAQTISYEVTLAIILLSVLLMSGSFTLSTLITTQEQMWLILPAWPLAMMWFISTLAETNRAPFDLTEGESELVSGFNVEYAAGPFALFFMAEYANIIMMNIFTAILFLGTSHNPHMPELYTINFTIKSLLLTMSFLWIRASYPRFRYDQLMHLLWKNFLPLTLALCMWHVSLPILTSGIPPQT	bos taurus	-1
4416	MNPIIFIIILLTIMLGTIIVMISSHWLLVWIGFEMNMLAIIPIMMKNHNPRATEASTKYFLTQSTASMLLMMAVIINLMFSGQWTVMKLFNPMASMLMTMALAMKLGMAPFHFWVPEVTQGIPLSSGLILLTWQKLAPMSVLYQIFPSINLNLILTLSVLSILIGGWGGLNQTQLRKIMAYSSIAHMGWMTAVLPYNPTMTLLNLIIYIIMTSTMFTMFMANSTTTTLSLSHTWNKTPIMTVLILATLLSMGGLPPLSGFMPKWMIIQEMTKNNSIILPTFMAITALLNLYFYMRLTYSTTLTMFPSTNNMKMKWQFPLMKKMTFLPTMVVLSTMMLPLTPMLSVLE	bos taurus	-1
4417	MDTEGFGELLQQAEQLAAETEGISELPHVERNLQEIQQAGERLRSRTLTRTSQETADVKASVLLGSRGLDISHISQRLESLSAATTFEPLEPVKDTDIQGFLKNEKDNALLSAIEESRKRTFGMAEEYHRESMLVEWEQVKQRILHTLLASGEDALDFTQESEPSYISDAGPPGRSSLDSIEMAYARQIYIYNEKIVNGHLQPNLLDLCASVTELDDKNISDMWAMVKQMTDVLLVPATDALKSRNSVEVRMEFVRQALGYLEQSYKNYTLVTVFGNLHQAQLGGVPGTYQLVRSFLNIKLPAPLPGLQDGEVEGHPVWALIYYCMRCGDLLAASQVVNRAQHQLGEFKTWFQEYMNSKDRRLSPATENKLRLHYRRALRNNTDPYKRAVYCIIGRCDVTDNQSEVADKTEDYLWLKLNQVCFDDDGTSSPQDRLTLSQFQKQLLEDYGESHFTVNQQPFLYFQVLFLTAQFEAAIAFLFRMERLRCHAVHVALVLFELKLLLKSSGQSAQLLSHEPGDPPCMRRLNFVRLLMLYTRKFESTDPREALQYFYFLRDEKDSQGENMFLRCVSELVIESREFDMILGKLENDGSRKPGVIDKFTSDTKPIINKVASVAENKGLFEEAAKLYDLAKNADKVLELMNKLLSPIVPQISAPQSNKERLKNMALSIAERYRAQGISANKFVDSTFYLLLDLITFFDEYHSGHIDRAFDIIDRLKLVPLNQESVEERVAAFRNFSDEIRHNLSEVLLATMNILFTQFKRLKGTSPSSATRPQRVIEDRDSQLRSQARALITFAGMIPYRTSGDTNARLVQMEVLMN	bos taurus	-1
4418	MWINFVKLRLFCCLLAVLMVVVLVVNVTQVEYLDRETASATFIDSGGQFVSSQVIRISRNPYCGYERQILSSRERLEEDSLLAALQWQEPDVGPVPFLKSTDPSSSYFVILNSAAFFRVGSQLEVLVHVQDFQRKPKKYGGDYLQARIHSPKLQAGAVGRVVDYQNGFYKVFFTLLWPGQVKVSISLVHPSEGIRVLQYLQEKKPDRVYFKSLFRSGRISETTECNVCLPGSLPLCNFTDLYTGEPWFCFKPKKLPCSSRINHFKGGYLKGLLTATENAFFQSGVNIKMPINSSGPDWVTVIPRNIKETNSLELSQGLGTFPSGYYYKDQWRPRRFKMRQFNDPDNITECLQRKVVYLFGDSTIRQWFEYLTTFVPDLVEFNLGSPKNVGPFLAVDQKHNILLKYRCHGPPIRFTTVFSSDLRYVANELNGIVGGKNTVVAIAVWSHFSTFPLEVYIRRLRNIRRAVVQLLDRSPKTVVVIRTANVQELGPEISLFNSDWYNFQLDTILRKMFSGVGVYLVDAWEMTLAHYLPHKLHPDEVIVKNQVDMFLSFVCPLET	bos taurus	-1
4419	MQAACWYVLLLLQPTVYLVTCANLTNGGKSELLKSGGSKSTLKHIWTESSKDLSISRLLSQTFRGKENDTDLDLRYDTPEPYSEQDLWDWLRNSTDLQEPRPRAKRRPIVKTGKFKKMFGWGDFHSNIKTVKLNLLITGKIVDHGNGTFSVYFRHNSTGQGNVSVSLVPPTKIVEFDLAQQTVIDAKDSKSFNCRIEYEKVDKATKNTLCNYDPSKTCYQEQTQSHVSWLCSKPFKVICIYISFYSTDYKLVQKVCPDYNYHSDTPYFPSG	bos taurus	-1
4420	MAAALVLRTWSRAAGQLICVRYFQTCGNVHVLKPKYVCFFGYPPFKYSHPYQWLKTTAALQGQIVQFKLSDIGEGIREVTVKEWYVKEGDTVSQFDSICEVQSDKASVTITSRYDGVIKKLYYNLDDTAYVGKPLVDIETEALKDSEEDVVETPAVSHDEHTHQEIKGQKTLATPAVRRLAMENNIKLSEVIGSGKDGRILKEDILNYLEKQTGAILPPSPKAEIMPPPPKPKDRTIPIPISKPPVFIGKDRTEPVKGFHKAMVKTMSAALKIPHFGYCDEVDLTELVKLREELKPIAFARGIKLSFMPFFLKAASLGLLQFPILNASVDENCQNITYKASHNIGIAMDTEQGLIVPNVKNVQIRSIFEIATELNRLQKLGSAGQLSTNDLIGGTFTLSNIGSIGGTYAKPVILPPEVAIGALGTIKALPRFNEKGEVCKAQIMNVSWSADHRIIDGATVSRFSNLWKSYLENPAFMLLDLK	bos taurus	-1
4421	MSAKPSVGFVNEASRQILAGGSAGLVEICLMHPLDVVKTRFQIQRCTTDPNSYKSLGDSFRMIFRTEGLFGFYKGILPPILAETPKRAVKFFTFEQYKKLLGYVSLSPALTFAVAGLGSGLTEAIVVNPFEVVKVGLQANRNRFTEQPSTMSYARHIIKKEGLGLGGLNKGFTATLGRHGVFNMVYFGFYFNVKNIIPVNKDPTLEFLRKFGIGLLSGTIASVINIPFDVAKSRIQGPQPVPGEIKYKTCFKTMATVYQEEGILALYKGLLPKIMRLGPGGAVMLLVYEYTYSWLQENW	bos taurus	-1
4422	MEETANDGSHSEELFSHFESRSEKEGLPQDASESHLSCLKQDIQNEKTELEALFKEAELATCSAELLLPLFKDTIEEISFENRGESLSNLLEKLTDNERENINLKNKVLEKETYIQELSSLFQNEKANALKASRFSQSVKVVHERLQSQIHKKEAENEKLKEHIKSLETQISEWNLQLKKNKYEAVAMKESSRQKTIALKKASKIYKQRIEHFTGDMENLTSQIREQEAKLSETVSASNAWKSHYEKIVIEKTELEVQIETMKKQIINLLEDLKKMEEHGKISCEEILRKLHSIEYENETLNLENTKLKTTLATLKDEIASVENELLELQEVEKQQKTLIEVYKTQIQKVQEAAEMVKSRCKNLLQENSLITKNKNKKLKKVDENHSLLTKLSLEEENYLIQLKCENLKQKLEQMDAENKELEKKLANQEECLKHSNLKFKEKSAEYTALARQLEAALEEGRQKVSEEIEKMSSRERALQVKIVDLENELRKKNEEQNQLVCKMNSKAQHQEVCLKEIQHSLEKSENQNESIKNYLQFLKTSYVTMFG	bos taurus	-1
4423	MLKYIIPTIMLMPLTWLSKNNMIWVNSTAHSLLISFTSLLLMNQFGDNSLNFSLLFFSDSLSTPLLILTMWLLPLMLMASQHHLSKENLTRKKLFITMLISLQLFLIMTFTAMELILFYILFEATLVPTLIIITRWGNQTERLNAGLYFLFYTLAGSLPLLVALIYIQNTVGSLNFLMLQYWVQPVHNSWSNVFMWLACMMAFMVKMPLYGLHLWLPKAHVEAPIAGSMVLAAVLLKLGGYGMLRITLILNPMTDFMAYPFIMLSLWGMIMTSSICLRQTDLKSLIAYSSVSHMALVIVAILIQTPWSYMGATALMIAHGLTSSMLFCLANSNYERIHSRTMILARGLQTLLPLMATWWLLASLTNLALPPTINLIGELFVVMSTFSWSNITIILMGVNMVITALYSLYMLIMTQRGKYTYHINNISPSFTRENALMSLHILPLLLLTLNPKIILGPLY	bos taurus	-1
4424	MAGTSLGARFYRQIKRHPGLIPMIGFIGLGMGSAALYLLRLALRSPDVCWDRKNNPEPWNRLSPNDQYKFLAVSTDYKKLKKDRPDF	bos taurus	-1
4425	MEPAAPTVQPRAQPPPPDVWPPVGSEEEFYDCPDYYYLRDFPACGAGRINGRTRRERELRTNWLVPGGHERKIAQKLLNSQRKRRQRQLQPRPRTRLT	bos taurus	-1
4426	MSGFLEELLGEKLVTGGGEEVDVHSLAARGISLLGLYFGCSLSAPCAQLSASLAAFYGRLRGDAAAGPGPGPGAGASAEPEPRRRLEIVFVSSDQDQRQWQDFVRDMPWLALPYKEKHRKLKLWNKYRISNIPSLIFLDATSGKVVCRNGLLVIRDDPEGLEFPWGPKPFREVIAGPLLRSNGQSLESSSLEGSHVGVYFSAHWCPPCRSLTRVLVESYRKIKEAGQKFEIIFVSADRSEDSFKQYFSEMPWLAVPYTDEARRSRLNRLYGIQGIPTLIVLDPQGEVITRQGRVEVLNDEDCRGFPWHPKPVLELSDSNAVQLNEGPCLVLFVDSEDDGESEAAKQLIQPIAEKIIAKYKAKEEEAPLLFFVAGEDDMTDSLRDYTNLPEAAPLLTILDMSARAKYVMDVEEITPAIVEAFVNDFLAEKLKPEPI	bos taurus	-1
4427	MAMAVEFKTYVDQACRAAEEFVNIYYETMDKRRRALTRLYLDKATLIWNGNVVTGLEALANFFDMLPSSEFQVNMLDCQPVHEQATQSQTTVLVVTSGTVKFDGNKQHYFNQNFLLTAQTTANNTVWKIASDCFRFQDWATI	bos taurus	-1
4428	MNAARTGYRVFSANSTAACTELAKRITERLGAELGKSVVYQETNGETRVEIQESVRGQDIFIIQTIPRDVNTAVMELLIMAYALKTACARNIIGVIPYFPYSKQSKMRKRGSIVCKLLASMLAKAGLTHIITMDLHQKEIQGFFSFPVDNLRASPFLLQYIQEEIPNYRNAVIVAKSPDAAKRAQSYAERLRLGLAVIHGEAQCAEMDMDDGRHSPPMVKNATVHPGLELPLMMAKEKPPITVVGDVGGRIAIIVDDIIDDVESFVAAAEILKERGAYRIYVMATHGILSAEAPRLIEESSIDEVVVTNTVPHEVQKLQCPKIKTVDISLILSEAIRRIHNGESMAYLFRNITVDD	bos taurus	-1
4429	MASKCLKASFSSGSLKVPGGAGGGSARVSTIFSSSSCKLPSFSRGPRSFSACSVGLGKSSCRAASCLPALCLPSGGFATSYSMAGGWFGEGILTGNEKETMQFLNDRLASYLEKCGSWSGRTRSWRAASTSGVSNSALPVPDYQSYFQTIEELQKKTLCTKSENARLVVQIDNAKLAADDFRTKYETEVSMRQLVESDMNGLRRILDDLTLCKADLEAQVESLKEELLCLKKNHEEEVNSLRCQLGDRLNVEVDAAPPVDLNRVLNEMRCQYETLVENNRREAEDWFNTQTEELNQQVVSSSEQLQSYQAEIIELRRTVNALEIELQAQHSMRDALESTLAETEARYSSQLAQMQGLIGNVESQLAEIRCDLERQNQEYQVLLDVRARLECEINTYRGLLDSEDCKLPCNPCAPDHSPSKSCLPCLPAASCGPGMARTTCSPRPICVPCPGSRF	bos taurus	-1
4430	MVVGTGTSLALSSLLSLLLFAGMQMYSRQLASTEWLTIQGGLLGSGLFVFSLTAFNNLENLVFGKGFQAKIFPEILLCLLLALFASGLIHRVCVTTCFIFSMVGLYYINKISSTLYQATAPVLTPAKVTGKGKKRN	bos taurus	-1
4431	MAQGQRKFQAQKPAKSKAAAAAASARNRGPRKGGRVIAPKKARIVQQQQLKKNLEVGIRKKIEHDVVMKASTSLPKKLALLKASTKKKEASSSTKMPA	bos taurus	-1
4432	MVPALRYLGSVCGRARGIFPGGFSAAHTPASGKSRLLCQGGRRASTSSFDIVIIGGGIVGLASARALILRHPALSIGVLEKEKNLAVHQTGHNSGVIHSGIYYKPESLKAKLCVQGAALIYEYCNQKGISYKQCGKLIVAVEQEEIPRLQALYERGLQNGVQGLRLIQQEDIKKKEPYCRGLMAIDCPYTGIVDYRQVAFSFAKDFQEAGGSVLTNFEVEDIEMARESPSRSKDGMKYPIVIRNTKGEEVRCQYVVTCAGLYSDRISELSGCNPNPRIVPFRGDYLVLKPEKRYLVKGNIYPVPDSRFPFLGVHFTPRMDGNIWLGPNAILAFKREGYRPFDFSARDIMDIIIKSGLIKLVFQNFSYGVNEMYKACFLSATVKHLQKFIPEITISDVLRGPAGVRAQALDRDGNLIEDFVFDGGVGDIGNRILHVRNAPSPAATSSLAISGMIADEVQQRFKL	bos taurus	-1
4433	MAPRAAAIRQTCCCFNVRIATTALAIYHVIMSVLLFIEHSVEVAHGKASCKFSKTGYLRIAELVSSFLLITMLFIISLSLLVGVVKNREKYLLPFLSLQIMDFLLCLLTLMGSYIELPAYLKFASRSSRRVSPSKVPLMTLQLLDFCLSILTLCSSYMEVPTYLNFKSMNHMNYLPSQDGMTHNQFIKIMIIFSIAFITVLILKVYMFKCVWRCYRLMKCTNSAEERSGSKMLQKVVLPSYEEAVSLPYKVPEGGPAPPPYSEV	bos taurus	-1
4434	MRLHHLLLALLFLVLSAGSGFTQGVRNSQSCRRNKGICVPIRCPGSMRQIGTCLGAQVKCCRRK	bos taurus	-1
4435	MAPTLATAHRRRWWMACTAVVENLLFSAVLLGWGSLLIMLKSEGFYSYLCTEPENVTNVTVGATAEPEHEEVSRMNGWLSCKAQDEMLNLAFTVGSFLLSAITLPLGIVMDKYGPRKLRLLGSACFAVSCLLIAYGASNPNSLSVLIFIALALNGFGGMCMTFTSLTLPNMFGDLRSTFIALMIGSYASSAVTFPGVKVIYDFGASFIVILVVWAGCSGLVFLNCFFNWPLEPFPGPEDMDYTVKIKFSWLGFDHKITGKQFYKQVTTVGRRLSVGSSMRSAKEQAALQEGHKLCLSTVDLEVKCQPDATAAPSFMHSVFSPILLLSLVTMCVTQLRLIFYMGAMNNILQFLVSGDQAVVSLYTSIFGVLQLLCLLTAPVIGYIMDWRLKECEDASEEPEEKDANPGEKKKKRDRQIQKITNATRAFAFTNLLLVGFGVTCLIPNLPLQILSFILHTIVRGFIHSAVGGLYAAVYPSTQFGSLTGLQSLISALFALLQQPLFLAMMGPLQGDPLWVNVGLLVVSMLGFCLPLYLICYRRQLERQLERKREDDKLFLKLNGSSNQEAFV	bos taurus	-1
4436	MSHEKSFLVSGDSYPPPNPGYPGGPQPSMAPYPGAPYPQAPFQPSPYGQPGYPQGPSPYPQGGYPQGPYPPGGYPQGPYPPGGYPQGPYPPGGYPQGPYPQSPFPPNPYGQPQAFPAQDPGSPHHGNYHEEGPPSYYDNQDFPATNWDDKSIRQAFIRKVFLVLTLQLSVTLSTVAVFTFVGEVKGFVRENVWTYYVSYAIFFVSLIVLSCCGDFRRKHPWNLVALSILTVSLSYMVGMIASFYNTEAVIMAVGITTTVCFTVVIFSMQTRYDFTSCVGVLLVSVVVLILFAILCIFIRSRVLEIVYASLGALLFTCFLAVDTQLLLGNKQLSLSPEEYVFAALNLYTDIINIFLYILTIIGRAKE	bos taurus	-1
4437	MTQGKLSVANKAPGTEGQQQANGEKKETPAVPSAPPSYEEATSGEGLKAGAFPPAPSAVPLHPSWAYVDPNSSSSYESGFPTGDHEFFTTFSWDDQKVRRVFIRKVYTILLIQLLVTLGVVALFTFCDPVKDYVQANPGWYWASYAVFFATYLTLACCSGPRRHFPWNLILLTIFTLSMAYLTGMLSSYYNTTSVLLCLSITALVCLSVTVFSFQTKFDFTSCQGVLFVLLMTLFFSGLILAILLPFQYVPWLHAVYAVLGAGVFTLFLAFDTQLLMGSRRHSLSPEEYIFGALNIYLDIIYIFTFFLQLFGTNRE	bos taurus	-1
4438	MAPLRLFWIWLLVVGTRGVKDGDMRLADGGSANQGRVEIYYNGQWGTVCENMWDLTDASVVCRALGFQNATEALGGAAFGPGYGPIMLDEVRCTGTEPSLANCSSLGWMRSNCRHDKDASVICTNETRGVYTLDLSGELPAALEQIFESQKGCDLFITVKVREEDEIAMCAHKLILSTNPEAHGLWKEPGSRVTMEVDAECVPVVKDFIRYLYSRRIDVSLSSVKCLHKLASAYQAKQLQSYCGHLFAILIPQDPSFWTPLELYAYALATRDPVLEEICVQFLAWNFGALTQAEAWPSVPPALLQGLLSRTELVVPSELVLLLAVDKWSQERRTSHKEVEALVGQVRFPMMPPQDLFSLQFNLSLYWSHEALFQKKILQALEFHTVPFELLAQYWGLNLTEGTYQPRLYTSPTWSQSVMSSSYNPSRSFQTPQHPSFLFHDSSVSWSFVYLPTLQSCWNYGFSCSSDDPPLLALSKSSYSKSNPTIGYENRALLHCEGSFVVDVIDFKGWKALVPSALATNSSRSTSLFPCPSGVFSRFQVVIRPFYLTNSTDMD	bos taurus	-1
4439	MESERSQRMGNACIPLKRIAYCLCLLSALLLTEGKKPAKPKCPAVCTCTKDNALCENARSIPRTVPPDVISLLFTSNSFDVISDDAFIGLPHLEYLFIENNNIKSISRHTFRGLKSLIHLSLANNNLQTLPKDIFKGLDSLTNVDLRGNSFNCDCKLKWLVEWLSHTNATVEDIYCEGPPEYKKRKINSLSSKDFDCIITEFAKSQDLPYQSLSIDTFSYMNDEYVVIAQPFTGKCIFLEWDHVEKTFRNYDNITGTSTVVCKPIVIETQLYVIVAQLFGGSHIYKRDSFANKFIKIQDIEILKIRKPNDIETFKIENNWYFVVADSSKAGFTTIYKWNGNGFYSHQSLHAWYRDTDVEYLEIARTPQTLRTPHLILSSSSQRPVIYQWNKAIQLFTNQTDIPNMEDVYAVKHFSVKGDVYICLTRFIGDSKVMKWGGSSFQDIQRMPSRGSMVFQPLQINNYQYAILGSDYSFTQVYNWDAEKAKFVKFQELNVQAPRSFTHVSINKRNFLFASSFKGNTQIYKHVIVDLSA	bos taurus	-1
4440	MSLRCGGAVRTVGPRVFGRYVFSPVREVSFLPDEKKEFLQSGPDLQEFISGNLADKSTWDEYKGNLKRQKGERLRLPPWLKTEIPMGKNYNKLKNTLRNLNLHTVCEEARCPNIGECWGGGEYATATATIMLMGDTCTRGCRFCSVKTARNPPPLDANEPYNTAKAIAEWGLDYVVLTSVDRDDMPDGGAEHFAKTVSYLKERNPKILVECLTPDFRGDLKAIEKVALSGLDVYAHNVETVPELQRKVRDPRANFDQSLRVLKHAKEVRPDVISKTSIMLGLGENDEQVYATMKALREADVDCLTLGQYMQPTKRHLKVEEYITPEKFKYWEKVGNELGFHYTASGPLVRSSYKAGEFFLKNLVAKRKTKAL	bos taurus	-1
4441	MKVLAAGVVPLLLVLHWKHGAGSPLPITPVNATCATRHPCPSNLMNQIRNQLGQLNSSANSLFILYYTAQGEPFPNNLDKLCSPNVTDFPPFHANGTEKARLVELYRIIAYLGASLGNITRDQKVLNPYAHGLHSKLSTTADVLRGLLSNVLCRLCSKYHVSHVDVTYGPDTSGKDVFQKKKLGCQLLGKYKQVIAVLAQAF	bos taurus	-1
4442	MDKYDDLGLEASKFIEDLNMYEASKDGLFRVDKGAGNNPEFEETRRVFATKMAKIHLQQQQQQQLLQEETLPRASRGPINGGARLGPPAHREAGGGSKLAADGAAKPPLAASTVAPGTTITVAPGQPSYPPQEQRAKLYVRGSRQGSQDCGSKESMVNSEMSAFHRPGPCEDPSCLTHGDYYDNLSLAGPKWADDPGVSPGIRLGVGSGWSGTPGSDPLLSKPSRDPHLYHQQLSAGSGRSLQSGQDGGPGGGNSEKPAGVWTTASSQRVSPGLPSAGPENGALPRSAQPRTPSFSAPLALNRPSQGSLPRTNSGVGSEVSGTMPKPTVDPQPWFQDGPKSYLSSSAPSSSPASMDHMQAGALPGLGPKPGSTDPGIGPKLSPNSLVHPVMSTLPELSCKEGASSWASDGSLGPVLPETPSSPRVRLPCQTLIPGPELGPTAAELKLEALTQRLEREMDAHPKADYFGACVKCSKGVFGAGQACQAMGNLYHDACFTCAACSRKLRGKAFYFVNGKVFCEEDFLYSGFQQSADRCFLCGHLIMDMILQALGKSYHPGCFRCVICNECLDGVPFTVDSENKIYCVRDYHKVLAPKCAACGLPILPPEGSDETIRVVSMDRDYHVECYHCEDCGLELNDEDGHRCYPLEDHLFCHSCHVKRLEKGPSPAALRQHHF	bos taurus	-1
4443	MAGPSTLWETLQALLPHTKEELKLELGEKVEGSVLMLLQEAAELFLGGQRRECLQTCEVLLDYSWEKLNTGPWQHVDKDWRRVYAFGCLLKAVCLCEPPGDAASVAAALKACDMGLLMGAAILGDILLKVAAVLQKYLLSGKRPAPGPSQEPPGTKKARNDHVPIPDVTTERTVPRLHCPSLQYFKKHFLVPGRPVILEGVANHWPCMKKWSLEYIQEVAGCRTVPVEVGSRYTDEEWSQTLMTVNEFISKYIREEPKDIGYLAQHQLFDQIPELKQDISIPDYCCLGDGEEEEITINAWFGPQGTVSPLHQDPQQNFLAQVMGRKYIRLYSPQESEALYPHDTHLLHNTSQVDVENPDLEKFPRFAEAPFLSCVLSPGEVLFIPVKHWHYVRALDLSFSVSFWWS	bos taurus	-1
4444	MASTICFILWVVFVTDTVWTRSVRQVYEASDPEDWTMHDFDCPRECFCPPSFPTALYCENRGLKEIPAIPSRIWYLYLENNLIETIPEKPFENATQLRWINLNKNKITNYGIEKGALSQLKKLLFLFLEDNELEEVPSPLPRSLEQLQLARNKVSRIPQGTFSNLENLTLLDLQHNKLLDNAFQRDTFKGLKNLMQLNMAKNALRNMPPRLPANTMQVFLDNNSIEGIPENYFNVIPKVAFLRLNHNKLSDAGLPSSGFNVSSILDLQLSHNQLTKVPKISAHLQHLHLDHNKIRNVNVSVICPSTPTTLPVEDSFSYGPHLRYLRLDGNEIKPPIPMDLMTCFRLLQAVII	bos taurus	-1
4445	MSELEEDFAKILMLKEERIKELEKRLSEKEEEIQELKRKLHKCQSVLPVPSTHIGPRTTRAQGISAEPQTYRSFHDLRQAFRKFTKSERSKDLIKEAILDNDFMKNLELSQIQEIVDCMYPVEYGKDSCIIKEGDVGSLVYVMEDGKVEVTKEGVKLCTMGPGKVFGELAILYNCTRTATVKTLVNVKLWAIDRQCFQTIMMRTGLIKHTEYMEFLKSVPTFQSLPEEILSKLADVLEETHYENGEYIIRQGARGDTFFIISKGKVNVTREDSPNEDPVFLRTLGKGDWFGEKALQGEDVRTANVIAAEAVTCLVIDRDSFKHLIGGLDDVSNKAYEDAEAKAKYEAEAAFFANLKLSDFNIIDTLGVGGFGRVELVQLKSEESKTFAMKILKKRHIVDTRQQEHIRSEKQIMQGAHSDFIVRLYRTFKDSKYLYMLMEACLGGELWTILRDRGSFEDSTTRFYTACVVEAFAYLHSKGIIYRDLKPENLILDHRGYAKLVDFGFAKKIGFGKKTWTFCGTPEYVAPEIILNKGHDISADYWSLGILMYELLTGSPPFSGPDPMKTYNIILRGIDMIEFPKKIAKNAANLIKKLCRDNPSERLGNLKNGVKDIQKHKWFEGFNWEGLRKGTLTPPIIPSVASPTDTSNFDSFPEDNDEPPPDDNSGWDIDF	bos taurus	-1
4446	MRGARGAWDFLFVLLLLLLVQTGSSQPSVSPGELSLPSIHPAKSELIVSVGDEIRLLCTDPGFVKWTFEILGQLSEKTNPEWITEKAEATNTGNYTCTNKGGLSSSIYVFVRDPEKLFLIDLPLYGKEENDTLVRCPLTDPEVTNYSLTGCEGKPLPKDLTFVADPKAGITIRNVKREYHRLCLHCSANQRGKSMLSKKFTLKVRAAIKAVPVVSVSKTSYLLREGEEFAVTCLIKDVSSSVDSMWIKENSQQTKAQTKKNSWHQGDFSYLRQERLTISSARVNDSGVFMCYANNTFGSANVTTTLEVVDKGFINIFPMMNTTVFVNDGENVDLVVEYEAYPKPVHRQWIYMNRTSTDKWDDYPKSENESNIRYVNELHLTRLKGTEGGTYTFHVSNSDVNSSVTFNVYVNTKPEILTHDRLVNGMLQCVAAGFPEPTIDWYFCPGTEQRCSVPVGPVDVQIQNSSVSPFGKLVVYSTIDDSTFKHNGTVECRAYNDVGKSSASFNFAFKGNSKEQIHAHTLFTPLLIGFVIAAGLMCIFVMILTYKYLQKPMYEVQWKVVEEINGNNYVYIDPTQLPYDHKWEFPRNRLSFGKTLGAGAFGKVVEATAYGLIKSDAAMTVAVKMLKPSAHLTEREALMSELKVLSYLGNHMNIVNLLGACTIGGPTLVITEYCCYGDLLNFLRRKRDSFICSKQEDHAEVALYKNLLHSKESSCNDSTNEYMDMKPGVSYVVPTKADKRRSARIGSYIERDVTPAIMEDDELALDLEDLLSFSYQVAKGMAFLASKNCIHRDLAARNILLTHGRITKICDFGLARDIKNDSNYVVKGNARLPVKWMAPESIFNCVYTFESDVWSYGIFLWELFSLGSSPYPGMPVDSKFYKMIKEGFRMLSPEHAPAEMYDIMKTCWDADPLKRPTFKQIVQLIEKQISESTNHIYSNLANCSPHRENPAVDHSVRINSVGSSASSTQPLLVHEDV	bos taurus	-1
4447	MTERSGRGGGTRGASALPSPDYYEQVAHLQQGLRNSEKKRLDLERKLYEYHQSDVCRAKLKYIKLKKYLKEICESEKNARIRNQEYLKQFERIQANITASLEKLQELKIEFETQIKKMQLLSKDSLGKKGELKDEDKEKVVMRAEINSGTAMSRGLYQPATIFMGRQMSAVSGIGDFTTERKSPQPTKNFSIPDPHSHQQTAQSSDVTGSRVVQTPGDTQCLNKSDKIDGKTSLQIGEKTPVTASALSEEEQTHCFEIGSNACQSKSNLSEGKKSAELHSPLWERLSPENRTTDLKCDSSRRSEGSEGEILTREHIEVEEERARPPVSPLSGSESCASENECPQEKPPARKASSDHLPCEDSQSQEPFRKKQEEQEEESLSSSSDLTVSVSEDDLILKSPELQTNLGDTMEQEDGTETLNVIHSEQERDAPSTGKPNCILQAPSTPDSPNESFTNLPAKELCNHSDILREGPDAYRTAVLHQLSQLCPRGGSDKEQVRFEQTPASGLLRTRSGQHIAALKGHDTFVQEEEVAKLSGVFLVSKLDQRTKATALLKKDLAEEHDNRLAVHSSKSSCSLPSTPSDESGIRNGKPTLWPKGVTTREQEDESREESTEESMAARMPITETKAYQRLKQSALQGSTHQAGDGFQEATAPTSQPPGLKTGSGTFKTKTTHKIASEASFSSSEGSPLSRHENEGKLTTNLKSKAFWSESDESNSEIEAALRPRTP	bos taurus	-1
4448	MEGKPMRRCTNIRPGETGMDVTSRCTLGDPNKLPEGVPQPARMPYISDKHPRQTLEVINLLRKHRELCDVVLVVGAKKIYAHRVILSACSPYFRAMFTGELAESRQTEVVIRDIDERAMELLIDFAYTSQITVEEGNVQTLLPAACLLQLAEIQEACCEFLKRQLDPSNCLGIRAFADTHSCRELLRIADKFTQHNFQEVMESEEFMLLPANQLIDIISSDELNVRSEEQVFNAVMAWVKYSIQERRPQLPQVLQHVRLPLLSPKFLVGTVGSDPLIKSDEECRDLVDEAKNYLLLPQERPLMQGPRTRPRKPIRCGEVLFAVGGWCSGDAISSVERYDPQTNEWRMVASMSKRRCGVGVSVLDDLLYAVGGHDGSSYLNSVERYDPKTNQWSSDVAPTSTCRTSVGVAVLGGFLYAVGGQDGVSCLNIVERYDPKENKWTRVASMSTRRLGVAVAVLGGFLYAVGGSDGTSPLNTVERYNPQENRWHTIAPMGTRRKHLGCAVYQDMIYAVGGRDDTTELSSAERYNPRTNQWSPVVAMTSRRSGVGLAVVNGQLMAVGGFDGTTYLKTIEVFDPDANTWRLYGGMNYRRLGGGVGVIKMTHCESHIW	bos taurus	-1
4449	MKVSLGNGEMGVSAHLQPCKAGTTRFFTSNTHSSVVLQGFDQLRIEGLLCDVTLVPGDGDEIFPVHRAMMASASDYFKAMFTGGMKEQDLMCIKLHGVNKVGLKKIIDFIYTAKLSLNMDNLQDTLEAASFLQILPVLDFCKVFLISGVSLDNCVEVGRIANTYNLIEVDKYVNNFILKNFPALLSTGEFLKLPFERLAFVLSSNSLKHCTELELFKAACRWLRLEDPRMDYAAKLMKNIRFPLMTPQDLINYVQTVDFMRTDNTCVNLLLEASNYQMMPYMQPVMQSDRTAIRSDSTHLVTLGGVLRQQLVVSKELRMYDERAQEWRSLAPMDAPRYQHGIAVIGNFLYVVGGQSNYDTKGKTAVDTVFRFDPRYNKWMQVASLNEKRTFFHLSALKGHLYAVGGRSAAGELATVECYNPRMNEWSYVAKMSEPHYGHAGTVYGGLMYISGGITHDTFQNELMCFDTDTDKWTQKAPMTTVRGLHCMCTVGDKLYVIGGNHFRGTSDYDDVLSCEYYSPTLDQWTPIAAMLRGQSDVGVAVFENKIYVVGGYSWNNRCMVEIVQKYDPEKDEWHKVFDLPESLGGIRACTLTVFPPEENPGSPSRESPLSAPSDHS	bos taurus	-1
4450	MARGRKMSKPRAVEAAAAAAAVAATAPGPEMVERRGPGRPRTNGENVFTGQSKIYTYMSPNKCSGMRSPLQEENSVAQYEVKCQGKPLAGIYRKRDEKRNSGNAIRSSMKAEEQKIKDARRGPLAPFPNQKSEAAEPPKTPTSSCDTPNAAAAKQGLKKPVRGKQAPRKKAQGKTQQNRKLTDFYPVRRSSRKSKAELQSEERKRIDELIESGKEEGMKIDLIDGKGRGVIATKQFSRGEFVVEYHGDLIEITDAKKREALYAQDPSTGCYMYYFQYLSKTYCVDATRETNRLGRLINHSKCGNCQTKLHDIDGVPHLILIASRDIEAGEELLYDYGDRSRASIEAYPWLKH	bos taurus	-1
4451	MADPAAGPPPSEGEESTVRFARKGALRQKNVHEVKNHKFTARFFKQPTFCSHCTDFIWGFGKQGFQCQVCCFVVHKRCHEFVTFSCPGADKGPASDDPRSKHKFKIHTYSSPTFCDHCGSLLYGLIHQGMKCDTCMMNVHKRCVMNVPSLCGTDHTERRGRIYIQAHIEREVLIVVVRDAKNLVPMDPNGLSDPYVKLKLIPDPKSESKQKTKTIKCSLNPEWNETFRFQLKESDKDRRLSVEIWDWDLTSRNDFMGSLSFGISELQKAGVDGWFKLLSQEEGEYFNVPVPPEGSEGNEELRQKFERAKIGPGPKTPEEKTTNTISKFDNNGNRDRMKLTDFNFLMVLGKGSFGKVMLSERKGTDELYAVKILKKDVVIQDDDVECTMVEKRVLALPGKPPFLTQLHSCFQTMDRLYFVMEYVNGGDLMYHIQQVGRFKEPHAVFYAAEIAIGLFFLQSKGIIYRDLKLDNVMLDSEGHIKIADFGMCKENIWDGVTTKTFCGTPDYIAPEIIAYQPYGKSVDWWAFGVLLYEMLAGQAPFEGEDEDELFQSIMEHNVAYPKSMSKEAVAICKGLMTKHPGKRLGCGPEGERDIKEHAFFRYIDWEKLERKEIQPPYKPKARDKRDTSNFDKEFTRQPVELTPTDKLFIMNLDQNEFAGFSYTNPEFVINV	bos taurus	-1
4452	RPLFCRKGALRQKVVHEVKSHKFTARFFKQPTFCSHCTDFIWGIGKQGLQCQVCSFVVHRRCHEFVTFECPGAGKGPQTDDPRNKHKFRLHSYSSPTFCDHCGSLLYGLVHQGMKCSCCEMNVHRRCVRSVPSLCGVDHTERRGRLQLEIRAPTSDEIHVTVGEARNLIPMDPNGLSDPYVKLKLIPDPRNLTKQKTRTVKATLNPVWNETFVFNLKPGDVERRLSVEVWDWDRTSRNDFMGAMSFGVSELLKAPVDGWYKLLNQEEGEYYNVPVADADNCNLLQKFEACNYPLELYERVRTGPSSSPIPSPSPSPTDSKRCFFGASPGRLHISDFSFLMVLGKGSFGKVMLAERRGSDELYAIKILKKDVIVQDDDVDCTLVEKRVLALGGRGPGGRPHFLTQLHSTFQTPDRLYFVMEYVTGGDLMYHIQQLGKFKEPHAAFYAAEIAIGLFFLHNQGIIYRDLKLDNVMLDAEGHIKITDFGMCKENVFPGSTTRTFCGTPDYIAPEIIAYQPYGKSVDWWSFGVLLYEMLAGQPPFDGEDEEELFQAIMEQTVTYPKSLSREAVAICKGFLTKHPAKRLGSGPDGEPTIRAHGFFRWIDWDRLERLEIAPPFRPRPCGRSGENFDKFFTRAAPALTPPDRLVLASIDQAEFQGFTYVNPDFVHPDARSPISPTPVPVM	bos taurus	-1
4453	MFCVAPPESEAKMNITKGGLVLFSANSNSSCMELSKKIAERLGVEMGKVQVYQEPDRETRVQIQESVRGKDVFIIQTVSKDVNTTIMELLIMVYACKTSCAKSIIGVVPYFPYSKQCKMRKRGSIVSKLLASMMCKAGLTHLITMDLHQKEIQGFFNIPVDNLRASPFLLQYIQEEIPDYRNAVIVAKSPASAKRAQSFAERLRLGIAVIHGEAQDAESDLVDGRHSPPMVRSAAAIHPSLEIPMLIPKEKPPITVVGDVGGRIAIIVDDIIDDVDSFLAAAETLKERGAYKIFVMATHGLLSSDAPLLIEESAIDEVVVTNTIPHEIQKLQCPKIKTVDISMTLSEAIRRIHNGESMSYLFRNIGLDD	bos taurus	-1
4454	MKHSKKTYDSFQDELEDYIKVQKARGLEPKTCFRKMREDYLETYGYKEEVDSRPRCRMFEQRLPYGTVQTYPRSCSISQRVEKQLPQWLPAHDSRLRLDSLSYSQFTRDCFSGKPVPPNLSQHESNCSSYSVESGVYRHLSSENNTSAHQASYKHIHQKRKRHTEEGREKPEEERPKHKRKKACEEIDLDKYKSIQTSKTEAETVRVSTEKLKNRKEKRSRDVASKKEERKRRKEKKEQGQERTEEEMLWDQSILGF	bos taurus	-1
4455	MGNPENIEDAYVAVIRPKNAASLNSREYRAKSYEILLHEVPIEGQKKKRKKVLLETKLQGNSEITQGISDYVVETTEPISPANQGIRGKRVVLMKTFPLEGEKVGREAALFIVPSVVKDNTKYTYTPGCPIFYCLQDIMRVCSESSTHFATLTARMLIALDKWLDERHTQSHFIPALFRPSPLERIKTNVINPAYATESGQAENSLHMGYSALEIKSKMLALEKADTCIYNPLFGSDLQYTNRVDKVVINPYFGLGAPDYSKIQIPKQEQWQRSRSSVTEDKERQWVDDFPLHRSACEGDSELLNRLLNERFSVNQLDSDHWAPIHYACWYGKVEATRILLEKGKCNPNLLNGQLSSPLHFAAGGGHAEIVQILLNHPEIDRHITDQQGRSPLNICEENKQNNWEEAAKLLKEAINKPYEKVRIYRMDGSYRSVELKHGNNTTVQQIMEGMRLSQETQQYFTIWICSENLSLQLKPYHKPLQHVRDWPEILAELTNLDPQRETPQLFLRRDVRLPLEVEKKIEDPLAILILFDEARYNLLKGFYTAPDAKLITLASLLLQIVYGNYESKKHKQGFLNEENLKSIVPITKLKSKAPHWTNRILHEYKNLSTSEGVSKEMHHLQRMFLQNCWEIPTYGAAFFTGQIFTKASPSNHKVIPVYVGVNIKGLHLLNMETKALLISLKYGCFMWQLGDADSCFQIHSMENKMSFIVHTKQAGLVVKLLVKLNGQLMPMERNS	bos taurus	-1
4456	MASSKQNGPTTASGKSELRSPKPTSENRDESELLTVPDGWKEPAFSKEDNPRGLLEESSFATLFPKYREAYLKECWPLVQKALNEHHINATLDLIEGSMTVCTTKKTFDPYIIIRARDLIKLLARSVSFEQAIRILQDDVACDIIKIGSLVRNKERFVKRRQRLIGPKGSTLKALELLTNCYIMVQGNTVSAIGPFSGLKEVRKVVLDTMKNIHPIYNIKTLMIKRELAKDSELRSQSWERFLPQFKHKNVNKRKEPKKKTVKKEYTPFPPPQPESQIDKELASGEYFLKASQKKRQKMEAIKAKQAEALSKRQEERNKAFIPPKEKPVHLKKPKEASTETKIDVAALKEKVKKAKNKKLGALTAEEVKLKMEADEKKKKKK	bos taurus	-1
4457	MTCGFSTVGSGFGSRAFSCVSACGPRPGRCCITAAPYRGISCYRGLTGGFGSRSVCGGFRAGYCSRSFGYRSGGVGGLSPPCITTVSVNESLLTPLNLEIDPNAQCVKQEEKEQIKCLNNRFAAFIDKVRFLEQQNKLLETKLQFYQNRQCCESNLEPLFEGYIETLRREAECVEADSGRLSSELNHVQEVLEGYKKKYEEEVALRATAENEFVALKKDVDCAYIRKSDLEANSEALIQEIDFLRRLYEEEIRVLQANISDTSVIVKMDNSRGLNMDNIVAEIKAQYDDIASRSRAEAESWYRSKCEEIKATVIRHGETLRRTKEEINELNRLIQRLTAEVENAKCQNSKLEAAVTQAEQQGEVALNDARCKLAGLEEALQKAKQDMACLLKEYQEVMNSKLGLDIEIATYRRLLEGEEQRLCEGVGAVNVCVSSSRGGVVCGDLCVSGSRPVTGSVCSAPCSGNLAVSTGLCAPCGQLNTTCGGGSCSLGRC	bos taurus	-1
4458	MPLVVFCGLPYSGKSRRVEELRAALEAEGRAVQVVDDAAVLGAEDATVYGDSAREKALRGALRAAVERLLSRQDVVILDSLNYIKGFRYELYCLARAARTPICLVYCVRPGSLSGGLRVAGAVDNPNRNVSVSWRPRAEEGGRPLAVGTDVLGEPQAVASLVNRRAQAEVPTESEPKEIRAADLPALVASESEKSAEHASGAFYPPELLEALALRFEAPDSRNRWDRPLFTLVGLEEPLPLAEIRAALFENRAPPPHQSTQSQPLASGSFLHQLDQVTSQVLAGLMEAQKSAVPGDLLKLPGTTEHLRFTRPLTMAELSRLRRQFISYTKMHTNNENLPQLANMFLQYLSQSLH	bos taurus	-1
4459	MAKEAASSPLEDLDLSGEEVQRLTSAFQDPEFRRMFSEYAEELTDPENRRRYEEEITALERERGVEVRFVHPEPGHVLRTSLDGTRRCFVNVCSNALVGAPSSQPGSGSAVSGRQWSLPYSLAPGREYAWGRGTRYTVYDVVFHPDAIALARRHERFRQMLDATALEAVEKQFGVKLDRRNAKTLKIKYKGTPDAAVLRTPLPGGAPARPEGEPESPFPDFPYPYRYPAAGASAAVPRPQAPSPPEAVRQPAPTEPRYSVVQRHHVDLQDYRCSRDSAPGTVPQELVVTIELPLLRSAEQAALEVTGKLLCLDSRKPDYRLRLSLPYPVDDSRGKAQFNKARRQLVVTLPVAPTASRPEPAASPEEAADPPGTDGAACASACRGEAGPAGVCAGDAISGPSRTRAADAGITTPDAPGKERVAKSEERDFGGQEISTTGTREEPPSGAGNSPGDRGGGALSTSWGDLDAGLSVGSASVRPTLGVEARETREGTGREPAYRAMGGPGTDRGEALCPPLQCSQDEESLTLLVQVPWILLQSLQGEVNPLWYKLSFSTQDLVYYSFFLQFTPENKLSTKEPEVSISSNNAVINLAKSPECHGYWREWYYGLNNYCLEERLFVNEDNVNEFLEEVLSPPFKQTLPLTPPLIEVLQVTDSKIEIHAKLQECSNSEQLHEKEERVHEGSPLTEKENTEHATISTTDSASSVAVTVLEADRCGSATCLQQGALDVSQKLFAESQQPKSEKEREFIKDKSAVYANERKDNLKEPVITEEKELDGNHPSSLLNKTAVRDTPGFDHIKETNMQDGSVQIIKDHVTHCSFSFQNNLLYDLD	bos taurus	-1
4460	MKMVAPWTRFYSNSCCLCCHVRTGTILLGVWYLILNAVVLLILLSALADPDHYHFSSSELGGDFEFMDDANMCIAIAISVLMILICAMATYGAYKQRAAWIIPFFCYQIFDFALNTLVAVTVLVYPNSIQEYIRQLPPDFPYKDDIMSVNPTCLVLIILLFISIILAFKGYLISCVWNCYRYINGRNSSDVLVYVTSNDSTVLLPPYDDATVNSATKEPPPPYVSA	bos taurus	-1
4461	MNPNCARCCKIVYPTEKVNCLDKFWHKACFHCETCKMTLNMKNYKGYEKKPYCNAHYPKQSFTMVADTPENLRLKQQSELQSQVRYKEEFEKNKGKGFSVVADTPELQRIKKTQDQISNIKYHEEFEKSRMGPSGGEGLECERRDPQESSYRRPQEQQQPHHIPASTPVYQQPQQQPAAQSYGGYKEPAAPASIQRSAPGGGGKRYRAVYDYSAADEDEVSFQDGDTIVNVQQIDDGWMYGTVERTGDTGMLPANYVEAI	bos taurus	-1
4462	MAENGDNEKMAALEAKICHQIEYYFGDFNLPRDKFLKEQIKLDEGWVPLEIMIKFNRLNRLTTDFNVIVEALSKSKAELMEISEDKTKIRRSPSKPLPEVTDEYKNDVKNRSVYIKGFPTDAALDDIKEWLEDKGQVLNIQMRRTLHKAFKGSIFAVFDSIESAKKFVETPGQKYKDTDLLILFKEDYFTKKNEERKQNKMEAKLRAKQEQEEKQKLAENAEMKSLEEKIGCLLKFSGDLDDQTCREDLHTLFSNHGEIKWIHFVRGAKEGIILFKEKAKEALDKAKEANNGNLQLRNKEVTWEVLEGDVEKEALKKIIEDQQESLNKWKSKGRRFKGKGKGNKAAQAGSAKGKVQFQGKKTKFDSDDERDENGASRAVKRAREETDKEPPSKQQKTENGAGDQ	bos taurus	-1
4463	MSLAGPTETNLGGHFPGTAVENGGSSSKRESSSPGFPRNSNASDKSVDYSRSRCSCRSPSSHYDYSEDFLSACSETTARNNYLEKPTVKEKKEKKKYNVSKISQLKGQKEISVRKKHSWNVPFLNSQISVAAQRRDAMIHRILSARLHKIKELKNELADLHHKAEATVIENQFLKQVQLKHLKAIGKYENSQNNLPQIMAKHQNEVKNLRQLLRKSQGKERATSRKLREMDGELLRTKDALQALQKISEENNLPEREELTQRLSILTAKMEANDKKIQDLEKQLRLNNKAFTRQLTFENRKTLAAQAATKTLQMEIKHLQQKLKEKDRELEIRNIYSNRIVGNLHDKEDYPKVSSTKSVQADRRSFPFISMRHQETQKSEDVASWTTKSKKTTGNNGHKEKSIEIIHAMPPCITKLPNQEDSKRKYEDLSKEEQHLEAQPSLKNTGQQRYRTENQEKKITLVKEEQELPPKRIEVIHPEGEGGQEDDTEKYKFKRSPEISDMGDMPDKNAAPHIKIPFRQRKHYSFTEAIENLHHGLPASGGLANAGSTRYPHSTGKHHSHSEEMKLEHPAIAYEPSFAKSYRTKAKDTTFREKKSNLMEELFGSDYVLKNNQTSTTVMKEPEETLQSTKIHHLPPSQASASNAFGDSGVTVVNSIKSSSPTEGNRKIII	bos taurus	-1
4464	MPKRKSPENTEGKDGSKVTKQEPTRRSARLSAKPAPPKPEPKPRKTSAKKEPAAKVSKGVKGKKEEKQEAGKEGTAAPSENGDTKTEEAQKTESVANEGE	bos taurus	-1
4465	MGEQPIFSTRAHVFQIDPNTKKNWVPTSKHAVTVSYFYDSTRNVYRIISLDGSKAIINSTITPNMTFTKTSQKFGQWADSRANTVYGLGFSSEHHLSKFAEKFQEFKEAARLAKEKSQEKMELTSTPSQESAGGDLQSPLTPESINGTDDERTPDLTQNSEPRPEPTQNALPFTHSSAISKHWEAELATLKGNNAKLTAALLESTANVKQWKQQLAAYQEEAERLHKRVTELECVSSQANAVHTHKTELNQTIQELEETLKVKEEEIERLKQEIDNARELQEQRDSLTQKLQEVEIRNKDLEGQLSDLEQRLEKSQNEQEAFRNNLKTLLEILDGKIFELTELRDNLAKLLERS	bos taurus	-1
4466	MADLRILVSIILMTNAVLEKGGCTGPPGPPGHPGPPGIRGPPGIRGIPGLPGPPGTPGPSVKCPCHRQSAFTVKLSGQLPSPSKPVPFTEVLYNAQRDLQEDTGVFTCRVPGNYHFLFDVDLHHCKVTVQLMRDKSSVLEKHQVSTKEPRSLSGMLTLPLHVGEKVWLEAKVETEKPEQARVTIYFSGFLT	bos taurus	-1
4467	MPGGRRRVGSMNIAGFWILAQFVLLLVANVKSSADSELCGPRGARGPPGLSGLPGPPGYTGPIGMPGLTGRPGLPGLVEKCPPLPQSAFSVKLSGPFPGPSQPIVFQEVLYNHQGHFDPATGVFNCSVPGVYHFGFDIELFQSAVKVGLMRNGIQIRDKRAEAGDSHEQASGSSVLELEKGDRVWLESKLDREESEKGTTHAVFYGFLLNGN	bos taurus	-1
4468	MVGGGAKRRLRGEGPQCEKPVDMKKSKSCEADVPGDLRKEVESHYRLPLPEDFYHFWRFCEGLDPEQPADSLSASLGLRLVGPYDILAGKHKIKKKSASLNFNLHWRFYYDPPEFQTIIIGDSKTQFHMGYFRDSPDELPVFVGTNEAKKNCIIVQSGDNVFAAVKLFLMKKLKEVTDKKKSSLLKTIDEKLTEAARELGFSLEQRTVRMKQRDKKVVTKTFHGAGLVVPVDKNDVGYRELPETDASLRRICGTIVEAPSDADRLQAFAPVQEMMTYVQFANDECDYGMGLELGLDLFCHGSHYFHKVAGQLLPLAYNLLKRNLFAEIIEAHLANRSQDDVDQLAA	bos taurus	-1
4469	MAARSPSVVISDDEPGYDLNLFCIPNHYAEDLEKVFIPHGLIMDRTERLARDVMKEMGGHHIVALCVLKGGYKFFADLLDYIKALNRNSDKSIPMTVDFIRLKSYCNDQSTGDIKVIGGDDLSTLTGKNVLIVEDIIDTGKTMQTLLALVKKHKPKMVKVASLLMKRTPRSVGYKPDFVGFEIPDKFVVGYALDYNEYFRDLNHVCVISETGKAKYKA	bos taurus	-1
4470	MAETDPKTVQDLTSVVQTLLQQMQDKFQTMSDQIIGRIDDMSSRIDDLEKNIADLMTQAGVEELDSENKIPATQKS	bos taurus	-1
4471	MDLPVGPGAAGPSNVPAFLTKLWTLVSDPDTDALICWSPSGNSFHVLDQGQFAKEVLPKYFKHSNMASFVRQLNMYGFRKVVHIEQGGLVKPERDDTEFQHPCFLRGQEQLLENIKRKVTSVSTLRSEDIKIRQDSVTKLLTDVQLMKGKQESMDSKLLAMKHENEALWREVASLRQKHAQQQKVVNKLIQFLISLVQSNRILGVKRKIPLMLNDGGPAHPMPKYGRQYSLEHIHGPGPYPAPSPAYSGSSLYSPDAVTSSGPIISDITELAPGSPVASSGGSVDERPLSSSPLVRVKEEPPSPPQSPRAEGASPGRPSSMVETPLSPTTLIDSILRESEPTPVASTTPLVDTGGRPPSPLPASAPEKCLSVACLDKTELSDHLDAMDSNLDNLQTMLTSHGFSVDTSTLLDLFSPSVTVPDMSLPDLDSSLASIQELLSPQEPPRPLEAEKSSPDSGKQLVHYTAQPLLLLDPGSVDVGSSDLPVLFELGEGSYFSEGDDYSDDPTISLLTGSEPPKAKDPTVS	bos taurus	-1
4472	MEIPVSVQPSWLRRASAPLPGLSAPGRLFDQRFGEGLLEAELAALCPAALAPYYLRAPSVALPTAQVSTDPGHFSVLLDVKHFSPEEIAVKVVGDHVEVHARHEERPDEHGYIAREFHRRYRLPPGVDPAAVTSALSPEGVLSIQAAPAPAQAPLQSPPGAAAK	bos taurus	-1
4473	VELQNRLSDESQ	bos taurus	-1
4474	MATAQLQRTSMSALIFPNKISTEQQSLVLVKRLLAVSVSCITYLRGIFPECAYGTRYLDDLCVKILREDKNCPGSTQLVKWMLGCYDALHKKYLRMVVLAVYTNPEDPQTISECYQFKFKYTSNGPVMDFTSKNQSNEPNMSSADTKKASILLIRKIYILMQNLGPLPNDVCLTMKLFYYDEVTPPDYQPPGFKDGDCEGVIFEGEPMYLNVGEVPTPFHTFKVKVTTERERMENIGSGILSPKQLKTPLQKILTDKDDLEDDQEHYISDEFDTETKMEEQEKNPGCSVRREAGFICEEDEMKSKGSPDFSISHSQVEQLVSKTSELDVSESKTRSGKIFQNKMANGNQQVKSKENRKRTQLESGKTVLHPFDSSSQESVPKRRKFSEPKERI	bos taurus	-1
4475	MSVVGLDVGSQSCYIAVARAGGIETIANEFSDRCTPSVISFGSKNRTIGVAAKSQQITHANNTVSNFKRFHGRAFNDPFIQKEKENLSYDLVPMKNGGVGIKVMYMDEEHLFSVEQITAMLLTKLKETAENNLKKPVTDCVISVPSFFTDAERRSVLDAAQIVGLNCLRLMNDMTAVALNYGIYKQDLPSLDEKPRIVVFVDMGHSAFQVSACAFNKGKLKVLGTAFDPFLGGKNFDAKLVEYFCAEFKTKYKLDAKSKIRALLRLYQECEKLKKLMSSNSTDLPLNIECFMNDKDVSGKMNRAQFEELCADLLQKIEVPLYLLMEQTQLKVEDVSAVEIVGGTTRIPAVKEKIAKFFGKDVSTTLNADEAVARGCALQCAILSPAFKVREFSVTDAVPFPISLVWSHDSEDAEGVHEVFSRNHAAPFSKVLTFLRSGPFELEAFYSDPQGVPYPEAKIGRFIVQNVSAQKDGEKSRVKVKVRVNTHGIFTISTASMVEKIPAEENEVSSLEADMDCQNQRPPENPDAEKNIQQDNNEAGTQPQVQTDGHQTSQSPPSPELTSEENKIPDADKANEKKVDQPPEAKKPKIKVVNVELPIEANLVWQLGKDLLNMYIETEGKMIMQDKLEKERNDAKNAVEEYVYEFRDKLCGPYEKFICEQDHQKFLRLLTETENWLYEEGEDQAKQAYVDKLEELMKIGTPIKVRFQEAEERPKIFEELGQRLQHYAKIAADFRNNDEKYNHIDESEMKKVEKSVNEMMEWMNNVMSAQAKKSLDQDPVVCAQEIRAKIKELNNNCEPVVTQPKPKIESPKLERTPNGPSTDKKEEDLDGKNNFSAEPPHQNGECYPNEKSSINMDLD	bos taurus	-1
4476	MAKNMAIGIDLGTTYSCVGVFQHGKVEIIANDQGNRTTPSYVAFTDTERLIGDAAKNQVALNPQNTVFDAKRLIGRKFGDPVVQSDMKHWPFRVINDGDKPKVQVSYKGETKAFYPEEISSMVLTKMKEIAEAYLGHPVTNAVITVPAYFNDSQRQATKDAGVIAGLNVLRIINEPTAAAIAYGLDRTGKGERNVLIFDLGGGTFDVSILTIDDGIFEVKATAGDTHLGGEDFDNRLVNHFVEEFKRKHKKDISQNKRAVRRLRTACERAKRTLSSSTQASLEIDSLFEGIDFYTSITRARFEELCSDLFRSTLEPVEKALRDAKLDKAQIHDLVLVGGSTRIPKVQKLLQDFFNGRDLNKSINPDEAVAYGAAVQAAILMGDKSENVQDLLLLDVAPLSLGLETAGGVMTALIKRNSTIPTKQTQIFTTYSDNQPGVLIQVYEGERAMTRDNNLLGRFELSGIPPAPRGVPQIEVTFDIDANGILNVTATDKSTGKANKITITNDKGRLSKEEIERMVQEAEKYKAEDEVQRERVSAKNALESYAFNMKSAVEDEGLKGKISEADKKKVLDKCQEVISWLDANTLAEKDEFEHKRKELEQVCNPIISRLYQGAGGPGAGGFGAQGPKGGSGSGPTIEEVD	bos taurus	-1
4477	MAKNTAIGIDLGTTYSCVGVFQHGKVEIIANDQGNRTTPSYVAFTDTERLIGDAAKNQVALNPQNTVFDAKRLIGRKFGDPVVQSDMKHWPFRVINDGDKPKVQVSYKGETKAFYPEEISSMVLTKMKEIAEAYLGHPVTNAVITVPAYFNDSQRQATKDAGVIAGLNVLRIINEPTAAAIAYGLDRTGKGERNVLIFDLGGGTFDVSILTIDDGIFEVKATAGDTHLGGEDFDNRLVNHFVEEFKRKHKKDISQNKRAVRRLRTACERAKRTLSSSTQASLEIDSLFEGIDFYTSITRARFEELCSDLFRSTLEPVEKALRDAKLDKAQIHDLVLVGGSTRIPKVQKLLQDFFNGRDLNKSINPDEAVAYGAAVQAAILMGDKSENVQDLLLLDVAPLSLGLETAGGVMTALIKRNSTIPTKQTQIFTTYSDNQPGVLIQVYEGERAMTRDNNLLGRFELSGIPPAPRGVPQIEVTFDIDANGILNVTATDKSTGKANKITITNDKGRLSKEEIERMVQEAEKYKAEDEVQRERVSAKNALESYAFNMKSAVEDEGLKGKISEADKKKVLDKCQEVISWLDANTLAEKDEFEHKRKELEQVCNPIISRLYQGAGGPGAGGFGAQGPKGGSGSGPTIEEVD	bos taurus	-1
4478	MAAVDSFYLLYREIARSCNCYIEALALVGAWYTARKSITVVCDFYSLIRLHFIPRLVSRADLIKQYGRWAVVSGATDGIGRAYAEELASRGLNIVLISRSQEKLQMVAKDIADTYKVETDIIVADFSSGREIYDMIREALQDRDIGILVNNVGVFYPYPQYFTQVSEDTLWDIVNVNIAAASLMVHIVLPGMVERKKGAIVTISSGSCCKPTPQLAAFSASKAYLDHFSRALQYEYASKGIFVQSLIPFYVATNVATPGSFLHKCPWLVPSPKVYAHHAVSTLGISKRTTGYWSHSIQFLFAQYMPEWLWVWGANILNRSLRKEALSCKA	bos taurus	-1
4479	MAGEMTILGSAVLTLLLAGYLAQQYLPLPTPKVIGIDLGTTYCSVGVFFPGTGKVKVIPDENGHISIPSMVSFTDDDVYVGYESLELADSNPQNTIYDAKRFIGKVFTPEELEAEIGRYPFKVLNKNGMVEFSVTSNETITVSPEYVGSRLLLKLKEMAEEYLGMPVANAVISVPAEFDLKQRNSTIQAANLAGLKILRVINEPTAAAMAYGLHKAEVFHVLVIDLGGGTLDVSLLNKQGGMFLTRAMSGNNKLGGQDFNQRLLQYLYKQIYQTYGFLPSRKEEIHRLRQAVEMVKLNLTLHETAQMSVLLTVEENDRKGPPTSDSELPKDKFSQANDPHVDSMFGANLSEKKNGEGQVLFETEISRKLFDTLNEDLFQKILVPIQQVLKEGHLEKTEIDEVVLVGGSTRIPRIRQVIQEFFGKDPNTSVDPDLAVVTGVAIQAGIDGGSWPLQVSALEIPNKHLQKTNFN	bos taurus	-1
4480	MAKIILRHLIETPVRYEQEFEARGLEDCRLDHALYALPGPTTVDLGKARAAQAPPVDAAEMPPQRGESRFQVLLDVVQFLPEDIIIQTFEGWLLIKAQHGTRMDEHGFISRSFTRQYKLPDGIETKDLSAILCHDGILVVEVKDSAGTK	bos taurus	-1
4481	MAALRAGRGAGWSLRGWRALWGGRWGKGPLLTPDLRALLTSGTPDPRTRVTYGTPSFRARLSVGVPEPRTCLRSRTSDLRARLIAGTPDPRTPEDSGTPGTRLRVWLAVALGAGGAVLLLFWGGGRGPPAVLASVLGSPPTSPRSQYNFIADVVEKTAPAVVYIEILGRHPFSGREVPISNGSGFVVAADGLIVTNAHVVADRRRVRVRLPSGDTYEAVVTAVDPVADIATLRIQTKEPLPTLPLGRSADVRQGEFVVAMGSPFALQNTITSGIVSSAQRPAKDLGLPQTNVEYIQTDAAIDFGNSGGPLVNLDGEVIGVNTMKVTSGISFAIPSDRLREFLHRGEKKNSWFGISGSQRRYIGVMMLTLTPSILAELQLREPSFPDVQHGVLIHKVILDSPAHRAGLRPGDVILAIGEQLVQNAEDIYEAVRTQSQLAVRIRRGQETLTLYVTPEVTE	bos taurus	-1
4482	MLRARPALWAAALTALTLLRGPPAARAGAGTMGAGPVVRCEPCDARAVAQCAPPPPSPPCAELVREPGCGCCLTCALREGQPCGVYTERCGSGLRCQPPPGDPRPLQALLDGRGLCANASAVGRLRPYLLPSASGNGSESEEDHSMGSTENQAGPSTHRVPVSKFHPIHTKMDVIKKGHAKDSQRYKVDYESQSTDTQNFSSESKRETEYGPCRREMEDTLNHLKFLNMLSPRGIHIPNCDKKGFYKKKQCRPSKGRKRGFCWCVDKYGQPLPGFDVKGKGDVHCYSMESK	bos taurus	-1
4483	MVLTAVLLLLAACAGSAQGLGSFVHCEPCDEKALSMCPPSPLGCELVKEPGCGCCMTCALAEGQSCGVYTERCAQGLRCLPRQDEEKPLHALLHGRGVCLNEKSYREQAKIERDSREHEEPTTSEMAEETYSPKIFRPKHTRISELKAEAVKKDRRKKLTQSKFVGGAENTAHPRVISAPEMRQKSEQGPCRRHMEASLQELKASPRMVPRAVYLPNCDRKGFYKRKQCKPSRGRKRGICWCVDKYGMKLPGMEYVDGDFQCHTFDSSNVE	bos taurus	-1
4484	MALKVATAAGGAVKAALRPALLWRPWEVLGSHEAPRRSFSQQTIPPSAKYGGRHTVTMIPGDGIGPELMLHVKSVFRHACVPVDFEEVHVSSTADEEDIRNAIMAIRRNRVALKGNIETNHNLPPSHKSRNNILRTSLDLYANVIHCKSLPGVVTRHRDIDILIVRENTEGEYSSLEHESVAGVVESLKIITKAKSLRIAEYAFQLAQESGRKKVTAVHKANIMKLGDGLFLQCCREVAARYPQITFENMIVDNTTMQLVSRPQQFDVMVMPNLYGNIVNNVCAGLVGGPGLVAGANYGHVYAVFETATRNTGKSIANKNIANPTATLLASCMMLDHLKLHSYATSIRKAVLASMDNENMHTPDIGGQGTTSEAIQDIIRHIRVINGRAVEA	bos taurus	-1
4485	MPGLSCRFYQHKFPEVEDVVMVNVRSIAEMGAYVSLLEYNNIEGMILLSELSRRRIRSINKLIRIGRNECVVVIRVDKEKGYIDLSKRRVSPEEAIKCEDKFTKSKTVYSILRHVAEVLEYTKDEQLESLFQRTAWVFDDKYKRPGYGAYDAFKHAVSDPSILDSLDLNEDEREVLINNINRRLTPQAVKIRADIEVACYGYEGIDAVKEALRAGLNCSTETMPIKINLIAPPRYVMTTTTLERTEGLSVLNQAMAVIKEKIEEKRGVFNVQMEPKVVTDTDETELARQLERLERENAEVDGDDDAEEMEAKAED	bos taurus	-1
4486	MSGDEMIFDPTMSKKKKKKKKPFMLDEEGDAQTEETQPSETKEVEPEPTEDKDVEADEEDSRKKDASDDLDDLNFFNQKKKKKKSKKIFDIDEAEEGIKDLKIESDVQEPAEPEEDLDIMLGNKKKKKKVVKFPDEDEVLEKDEALEDEDSKKDDGISFSNQTGPAWAGSERDYTYEELLNRVFNIMREKNPDMVAGEKRKFVMKPPQVVRVGTKKTSFVNFTDICKLLHRQPKHLLAFLLAELGTSGSIDGNNQLVIKGRFQQKQIENVLRRYIKEYVTCHTCRSPDTILQKDTRLYFLQCETCHSRCSVASIKTGFQAVTGRRAQLRAKAN	bos taurus	-1
4487	MEDLLDLGEERRRCPATSGAKMGRRAQQESTQAENHLSGKNSSLTLTAEVPPPKPPRRQGRWAEASVKVSKSQRRASEEIQDHRLRQQSLDRSDDGGDIPVIPDLEEVQEEDFVLQVAAPPSIQVNRVMTYRDLDNDLMKYSAFQTLDGEIDLKLLTKVLAPEHEVREDDVSWDWDHLYTEVSSELLSEWDALQTEKEGPVGQPAHT	bos taurus	-1
4488	MIVDKLLDDSRGGEGLLDAAGDCGLMTSPLNLAYFYGASPPAAAPGACDGGCSASGPSAPGSPGSDSSDFSSASSVSSCGAVESRPRGGARAERLQVEPHMGVVRQQRGPFQGVRVKNSVKELLLHIRSHKQKASGQAVDDFKTQSVNREQFTELKNTVSYSGKRKGSDSLSDGPACKRSALLHTQFLTPPQTPTPAESMEDVHHNESKQDSCADLLQNIINIKNECSPVSLNTVQVSWMSPGEVPQGSPHEQCQDLHRGQVFSPPQKYQPFQVSSSPHMMDQASMYQYSPQNQSVQPPPQHYTHNPALEYSPYSRTSQSPSYEPHLFGREPQFCPDQSFAPLLSDPRQSENIAVPPQTAPSVQQQIDTHLQNFSLMPPDTCEALARPDASSTPLSTPLPFPNLGGNPMSTTQLGKSFFQWQVEQEENKLANISQDQFLSKDADGDTFLHIAVAQGRRALSYVLARKMNALHMLDIKEHNGQSAFQVAVAANQHLIVQDLVTLGAQVNTTDCWGRTPLHVCAEKGHSQVLQAIQKGAAGSNQFVDLEATNYDGLTPLHCAVLAHNAVVHELQRNQQPHSPEVQELLLKNKSLVDTIKCLIQMGAAVEAKDRKSGRTALHLAAEEANLELIRLFLELPSCLSFVNAKAYNGNTALHVAASLQYRVTQLDAVRLLMRKGADPSTRNLENEQPVHLVPDGPVGEQIRRILKGKSIQQRAPPY	bos taurus	-1
4489	MSEVKSRKKSGTKGAPAEPGKRNEGGKSPEARGGGGRGWADPRTGVSLLSLGTCLGLAWFVFQQSEKFAKVENQYQLLKMETSEFQGLQSKISLISEKCQKSEAIIEQLKAFQIITHLKHLQEEIYEVKTWSSRISEKQDILNNNLTTVSQDVAKADQSTTSMAKDIGLKITTIKTDIRRMSGLVTDVTSLTDSVQELENKIEKVEKNTVKNIGDLLSSSIDRTAMLRKTASENSQRINSVKKILSELQGDFNKHTDRLLSLESDRAKVLKTVTFANDLKPKVYNLKKDFSRLEPLVNDLTLRIGRLVTDLQQREKEIAFLKEKISNLTTVRAEIKDMKDEIKHISDMD	bos taurus	-1
4490	MSWSPSLPTQTCGAWEMKERLGTGGFGNVIRWHNQETGEQIAIKQCRQELSPRNRERWCLEIQIMRRLNHPNVVAARDVPEGMQSLAPNDLPLLAMEYCQGGDLRKYLNQFENCCGLREGAILTLLSDIASALRYLHENRIIHRDLKPENIVLQQGEQRLIHKIIDLGYAKELDQGSLCTSFVGTLQYLAPELLEQQKYTVTVDYWSFGTLAFECITGFRPFLPNWQPVQWHSKVRQKSEMDIVVSEDLNGAVKFSSSLPHPNNLNSVLAQRLEKWLQLMLMWHPRQRGTDPVYGPNGCFKALDDILNLKLLHVLNMVTGTLHTYPVTEDESLQSLKARIRQDTGILEEDQELLQEAGLALIPDKPAAQCLSDGKLNEGRTLDMDLVFLFDNSRVTYESQVSPQPQPESVSCILQEPKRNLPFFQLRKVWGQVWHSIQALKEDCSRLQQGQRAAMMNLLRNNSCLSKMKNSMASMSQQLKAKLDFFKTSIQIDLEKYREQTEFGITSDKLLLAWREMEQAVELCGRENEVKHLVERMMALQTDIVDLQRSPMGRKQGGTLDDLEEQARELYRRLREKPRDQRTDGDSQEMVRLLLQAIQGFEKKVRVIYTQLSKTVVCKQKALELLPKVEEVVSLMSEDEKMVVRLQEKRQKELWNLLKIACSKVRGPVSGSPDSMNASRLSHPCQLMSQPCTAPDSLPEAAEKSEDLVAEAHTLCTQLENALQDTMKEQDQSLRSLDWSWLQSEEEEQQSLERAS	bos taurus	-1
4491	MALLLTAVIVLICFGGLTSPSPVPSATALKELIEELVNITQNQKVPLCNGSMVWSLNLTSSMYCAALDSLISISNCSVIQRTKRMLNALCPHKPSAKQVSSEYVRDTKIEVAQFLKDLLRHSRIVFRNERFN	bos taurus	-1
4492	MATVPEPINEMMAYYSDENELLFEADDPKQMKSCIQHLDLGSMGDGNIQLQISHQFYNKSFRQVVSVIVAMEKLRNSAYAHVFHDDDLRSILSFIFEEEPVIFETSSDEFLCDAPVQSIKCKLQDREQKSLVLASPCVLKALHLLSQEMNREVVFCMSFVQGEERDNKIPVALGIKDKNLYLSCVKKGDTPTLQLEEVDPKVYPKRNMEKRFVFYKTEIKNTVEFESVLYPNWYISTSQIEERPVFLGHFRGGQDITDFRMETLSP	bos taurus	-1
4493	MAAGMYLEHYLDSIENLPFELQRNFQLMRDLDQRTEDLKAEIDKLASEYMSSARSRSSEEKLALLRQIQEAYGKCKEFGDDKVQLAMQTYEMVDKHIRRLDTDLARFEADLKEKQIESSDYDSSSSKGKKSRTQKEKKAARARSKGKNSDEEAPKAAQKKLKLVRTSPEYGMPSVTFGSVHPSDVLDMPVDPNEPTYCLCHQVSYGEMIGCDNPDCSIERFHFACVGLTTKPRGKWFCPRCSQERKKK	bos taurus	-1
4494	MEAATEFVVESPDVVYSPETIEAQYEYRTTSVSREGGVLKVHPTSTRFTFRTARQVPRLGVMLVGWGGNNGSTLTAAVLANRLRLSWPTRTGRKEANYYGSLTQAGTVSLGLDAEGKEVFVPFSSLLPMVAPDDLVFDGWDISSLNLAEAMRRAQVLDWGLQEQLWPHMEAMRPRPSVYIPEFIAANQSARADNVIPGTRAQQLEQIRRDIRDFRFSAGLDKVIVLWTANTERFCEVIPGLNDTAENLLRTIQLGLEVSPSTLFAVASILEGCAFLNGSPQNTLVPGALELAWQRRVFVGGDDFKSGQTKVKSVLVDFLIGSGLKTMSIVSYNHLGNNDGQNLSAPPQFRSKEVSKSSVVDDMVHSNPVLYSPGEQPDHCVVIKYVPYVGDSKRALDEYTSELMLGGTNTLVLHNTCEDSLLAAPIMLDLALLTELCQRVSFCTDVDPDPQSFHPVLSLLGFLFKAPLAPPGSPVVNALFRQRSCIENILRACVGLPPQNHMLLEHKMERPGLKRVGPLATTSPVLCKKGSAPTAPNGCTGDANGHSQAEAPQMPTT	bos taurus	-1
4495	MERREEQPGAAGAGAAPALDFTVENVEKALHQLYYDPNIENKNLAQKWLMQAQASPQAWHFSWQLLQPDKVPEIQYFGASALHIKISRYWSDIPTDQYESLKAQLFTQITRFASGSKIVLTRLCVALASLALSMMPDAWPCAVADMVRLFQAEDSPVDSQGRCLALLELLTVLPEEFQTSRLPQYRKSLVRTSLAVECGAVFPLLEQLLQQPSSPSCVRQKVLKCFSSWVQLEVPLQDCEALIQAAFAALQDSELFDSSVEAIVNAISQPDAQRYVNTLLKLIPLVLGLQDQLRQAVQNGDMETSHGICRIAVALGENHSRALLDQVEHWQSFLALVNMIMFCTGIPGHFPVNETTSSLTLTFWYTLQDDILSFEAEKQAVYQQVYRPVYFQLVDVLLHKAQFPSDEEYGFWSSDEKEQFRIYRVDISDTLMYVYEMLGAELLSNLYDKLGRLLTSSEEPYSWQHTEALLYGFQSIAETIDVNYSDVVPGLIGLIPRISISNVQLADTVMFTIGALSEWLADHPVMINSVLPLVLHALGNPELSISSVSTLKKICRECKYDLPPYAANIVAVSQDVLMKQIHKTSQCMWLMQALGFLLSALQVEEILKNLHSLISPYIQQLEKLAEEIPNPSNKLAIVHILGLLSNLFTTLDVSHHEDDHEGSELRKLPVPQGPNPVVVVLQQVFQLIQKVLSKWLNDAQVVEAVCAIFEKSVKTLLDDFAPMVPQLCEMLGRMYSTIPQASALDLTRQLVHIFAHEPAHFPPIEALFLLVTSVTLTLFQQGPRDHPDIVDSFMQLLAQALKRKPDLFLCERLDVKAVFQCAVLALKFPEAPTVKASCGFFTELLPRCGEVEPVGKVVQEDGRMLLIAVLEAIGGQASRSLMDCFADILFALNKHCFSLLSVWIKEALQAPGFPSARLSPEQKDTFSQQILRERVNKRRVKEMVKEFTLLCRGLHGTDYTADY	bos taurus	-1
4496	MSGFSSEERAAPFTLEYRVFLKNEKGQYISPFHDIPIYADKEVFHMVVEVPRWSNAKMEIATKDPLNPIKQDVKKGKLRYVANLFPYKGYIWNYGAIPQTWEDPGHNDKHTGCCGDNDPIDVCEIGSKVCARGEIIRVKVLGILAMIDEGETDWKVIAINVEDPDAANYNDINDVKRLKPGYLEATVDWFRRYKVPDGKPENEFAFNAEFKDKNFAIDIIESTHDYWRALVTKKTDGKGISCMNTTVSESPFQCDPDAAKAIVDALPPPCESACTIPTDVDKWFHHQKN	bos taurus	-1
4497	MAGGPGPGDPAVPGAQHFLYEVPPWVMCRFYKVMDALEPADWCQFAALIVRDQTELRLCERSGQRTASVLWPWINRNARVADLVRILTHLQLLRARDIITAWHPPAPLLPPSTTSLTPSSISAPSEAAVPGHRKLPSLASTFLSPAFPGSQTHSDPELCPGPSPAAHQPPLPSPAPSSTKPSPESPMSLLPGAPSSSFCWPLHEICQGTHDFSEELKIGEGGFGCVYRAVMRNTVYAVKRLKEEADLEWTTVKQSFQTEVQQLSRFRHPNIVDFAGYCAQSGFYCLVYGFLPNGSLEDRLHVQTQAWPPLSWPQRLDILLGTARAIQFLHQDSPSLIHGDVKSSNVLLDERLMPKLGDFGLARLSRFTGANPGQSSSVARTRTVRGTLAYLPEEYVKTGRLAVDTDTFSFGVVLLETLAGQRAVRMHGAQPKYLKDLVEEEAEEAGVTLKGTQTAVQGGPAADTWAALVAAQIYKKHLDPRPGPCPPQLGLALGQLACCCLHRRAKRRPPMTQVYQTLEELQVVVAGPCLELEAASRSPPSPQENSYVSTSGSALSRASPWQPLAAPLGAQAQATDWPQKGANQPVESDESVSDLSAALHSWHLSPSCPAGPGAPSWVPAPFGQAACTQGGAARESSCGSGPGLQPTAVEGPLLGSSMSSRPPQIVINPARRKMLQKLALYEDGVLDSLQLLSSSSLPDSGQDLQDRQGPEERDEFRS	bos taurus	-1
4498	MSCYIYQLPSWVLDDLCRNMDTLSEWDWMQFASYVITDLTQLRKIKSMERAQGVSITRELLWWWGMRQATVQQLLDLLCHLELYRAAQIILNWKPVLEVKSSIPDFSDTVKPGKPLAASVRNTEDKQETGQPVRPPTFPGSGPAAVRVNLPAPPEDASSSLKTNQTASADSKDFSASIPKQETLSSLAGDDLFWSEVDVIQATDNFNPSHKISEGTFADVYRGHKRGTPFIFKKLREMACSGPGSVEKFFQAEVQICRRCCHPNVLPLLGCCTGEQFYSLIYPYMANGSLQDRLQGQGGSDPLPWPQRISICSGLLHAVEHLHSLEIIHGNVKSSNVLLDQNFTPKLAHSMAHPCPVNRTSKYTMMKTHLFQASTAYLPEDFIRVGQLTKRVDIFSCGIVLAEVLTGIPAMDNNRNPVYLKDLLLHEIPSSTISLCSRKMGVEKEMAKEICQKYLEKRAGRLPEAHAEALVMAACLCLRRRNASLAEVCSSVAAVEEQLRGQETSLPCSGLSEGTGSSFNTPEETDDVDNSSFDGSYSMRAAPWAGATSSPPLTADEEGMLLAGGAVEADSSAEACAPPEPPQDATETSWKIEINEAKRKLMENILLYKEEKLDSIELFGP	bos taurus	-1
4499	MNQPAPAALLPPRRVRLKPWLVAQVNSCQYPGLQWVNGEKKLFYIPWRHATRHGPSHDGDNTIFKAWAKETGKYTEGVDEADPAKWKANLRCALNKSRDFRLIYDGPRDMPPQPYKVYEVCSNGPAPAESQPSEDNAEEEEEEELQKMLPGLSITEAVQPGPAMAPYSLPKEDVKWPPTLQPPVVLAPPAPGPNLLVPAPGNAADFGEVFSEVLPSSQPQPGSLSTSLAPTGEQLLPDLLISPHMLPLTDLEIKFQYRGRPPRALTISNPQSCRLLYSQLEATQEQVELFGPVSLEQVRFPSPEDIPSEKQRFYTNQLLDVLDRGLILQIQGQDLYAIRLCQCKVFWSGPCASAQGSHPNPIQREVKTKLFSLEDFLNELILFQKGQTNTPPPFEIFFCFGEEWPDCKPREKKLITVQVVPVAARMLLEMFSGELSWSADSIRLQISNPDLKDRMVEQFKELHHIWLSQQHLQPVAQTPAMPGLSAAQGPWPMHPVGMQ	bos taurus	-1
4500	MASRAGPRAAGTDGSDFQHRERVAMHYQMSVTLKYEIKKLIYVHLVIWLLLVAKMSVGHLRLLSHDQVAMPYQWEYPYLLSVVPSLLGLLSFPRNNISYLVLSMISMGLFSIAPLIYGSMEMFPAAQQLYRHGKAYRFLFGFSAVSVMYLVLVLAVQVHAWQLYYSKKLLDSWFTSTQEKKRK	bos taurus	-1
4501	MGASARLLRAAIMGAPGSGKGTVSSRITKHFELKHLSSGDLLRDNMLRGTEIGVLAKTFIDQGKLIPDDVMTRLVLHELKNLTQYNWLLDGFPRTLPQAEALDRAYQIDTVINLNVPFEVIKQRLTARWIHPGSGRVYNIEFNPPKTMGIDDLTGEPLVQREDDRPETVVKRLKAYEAQTEPVLEYYRKKGVLETFSGTETNKIWPHVYAFLQTKLPQRSQETSVTP	bos taurus	-1
4502	MNRIRIHVLPTNRGRITPVPRSQEPLSCSFTHRPCSQPRLEGQEFCIKHILEDKNAPFKQCSYVSTKNGKRCPSAAPKPEKKDGASFCAEHARRNALALHAQMKKTSPGPVGETLLCQLSSYAKTELGSQTPESSRSEASRILDEDSWSDGDQEPITVDQTWRGDPDSEADSIDSDQEDPLKHAGVYTAEEVALIMREKLIRLQSLYIDQFKRLQHLLKEKKRRYLHNRKVEHEALGSSLLTGPEGLLAKERENLKRLKCLRRYRQRYGVEALLHRQLKERRMLATDGAAQQAHTTRSSQRCLAFVDDVRCSNQSLPMTRHCLTHICQDTNQVLFKCCQGSEEVPCNKPVPVSLSEDPCCPLHFQLPPQMYKPEQDLDVVGDGMQCPPSPLLFDPSLTLEDHPVKEIAEGPVDILGQMQMAGDGCRSQGPRNSEKAPAPLPQSGIATANGKPEPTSVS	bos taurus	-1
4503	MSHIQIPPGLTELLQGYTVEVLRQRPPDLVDFAVDYFTRLREARSRASTPPAAPPSGSQDFDPGAGLVADAVADSESEDEEDLDVPIPGRFDRRVSVCAETYNPDEEEEDTDPRVIHPKTDQQRCRLQEACKDILLFKNLDPEQLSQVLDAMFERTVKVDEHVIDQGDDGDNFYVIERGTYDILVTKDNQTRSVGQYDNHGSFGELALMYNTPRAATIVATSEGSLWGLDRVTFRRIIVKNNAKKRKMFESFIESVPLLKSLEVSERMKIVDVIGEKVYKDGERIITQGEKADSFYIIESGEVSILIKSKTKVNKDGENQEVEIARCHKGQYFGELALVTNKPRAASAYAVGDVKCLVMDVQAFERLLGPCMDIMKRNISHYEEQLVKMFGSSMDLIDPGQ	bos taurus	-1
4504	MFRKGKKRHSSSSSQSSEISTKSKSVDSSLGGLSRSSTVASLDTDSTKSSGQSNNNSDTCAEFRIKYVGAIEKLKLSEGKSLEGPLDLINYIDVAQQDGKLPFVPLEEEFIMGVSKYGIKVSTSDQYDVLHRHALYLIIRMVCYDDGLGSGKSLLALKTTDANNQEYSLWVYQCNSLEQAQAICKVLSTAFDSVLTSEKP	bos taurus	-1
4505	MALAQWPYLILALLSGLAVSGFPRNPSLLLGKRSLPGRAVDGIEVYSTKVNCKVTSRFAHNVVTTRAVNHANTAKEVSFDVELPKTAFITNFTLTIDGVTYPGKVKEKEVAKKQYEKAVSQGKTAGLVKASGRKLEKFTVSVNVAAGSKVTFELTYEELLKRHKGKYEMYLKVQPKQLVKHFEITVDIFEPQGISTLDAEASFITNDLLGSALTKSFSGKKGHVSFKPSLDQQRSCPTCTDSLLKGDFIITYDVNRESPANVQIVNGYFVHFFAPQGLPVVPKSVVFVIDVSGSMHGRKMEQTKDALLKILEDVKQDDYLNFILFSGDVTTWKDSLVPATPENIQEASKFVMDIQDRGMTNINDALLRGISMLNKAREEHTVPERSTSIIIMLTDGDANVGESRPEKIQENVRNAIGGKFPLYNLGFGNNLNYNFLENMALENHGLARRIYEDSDANLQLQGFYEEVANPLLTGVEVEYPQNAILDLTQNSYQHFYDGSEIVVAGRLADEDMNSFKAAVKGHGAINDLTFTEEVDMKEMEKALQERDYIFGDYIERLWAYLTIEQLLDKRKNAQGEEKEILTAQALELSLKYHFVTPLTSMVVTKPEDNENQTAIANKPGEGPLDAEEVPSMAYLTSYQAPQTPYYYVDGDPHFIIQIPEKDDAICFNIDEDPGTVLRLIQDPVTGLTVNGQIIGEKTGRSDSQTRRTYFGKLGIASAQMDFRIEVTRENITLWNGDSLSTFSWLDTVMVTQDGLSVMINRKKNMVVSFGDGVTFVVVLHQVWKKEPAHHDFLGFYVVNSRGMSAQTHGLLGQFFHPFDFQVSDVHPGSDPTKPDATMVVKNHQLTVTRGSQKDYRKDISVGRNVACWFVHNNGQGLIDGIHRDYIVPNLF	bos taurus	-1
4506	MKTPAPGRIHSIVLVLLSLAVLQTSKAQKVQNDIDIYSLTVDSKVSSRFAHTVITSRVVNKADAVREATFQMELPKKAFITNFSMVIDGVTYPGNIKEKAAAQEQYSAAVARGESAGLVRATGRKTEQFQVSVSVAPAAKVTFELVYEELLARHLGAYELLLKVRPQQLVKHLQMDIHIFEPQGISFLETESTFMTNKLAEALTTSQNKTKAHVRFKPTLSQQQKYPEKQDTVIDGSFIVRYDVDRPLSGGSIQIENGYFVHYFAPDSLSTIPKNVIFVIDKSGSMMGRKIKQTREALIKILDDLSPHDQFDLISFSSEATTWKPLLVPASTENVNEAKSYATGIQAQGGTNINDAMLMAVQLLEKANQEELLPEGSITLIILLTDGDPTVGETNPLNIQKNVRKAINGQHSLFCLGFGFDVSYAFLEKMALENGGLARRIYEDSDSALQLQDFYQEVANPLMTSVAFEYPSNAVESVTQDTFRVFFKGSELVVAGKLREQSPDVLLAQIRGQLHRENITYMMMSHVAEQEEMFRSPKYIFHSFIERLWAYLTIQQLLEQMVSALDAEKQALEARALSLSLSYSFVTPLTSMVITKPEGQEQSQVAEKPVEDESRGSRVYLGPMRFGHSVGDRTSRKPGGGLKLLNGTPLFGPPGPPAAASPFHRMTSRLVLPELMSPLAPASAPSPTSGPGGASHDTDFRIKGTTPTALPFAPVQAPSVILPLPGQSVDRLCVDLRRPQELVNLLSDPDQGVEVTGHFETAKARFSWIEVTFENPQVQIHASPEHVVMTRNRRNSAYKWKETLYSVMPGLKVTMDKEGLLLLSRPDRVTIGLLFWDGPGKGLRLLLQNTDRFSSHVSGTLGQFYQDVLWGPLDTADDSKRTLKVQGRDYSATRELKLDYQESPPGKEISCWSVEL	bos taurus	-1
4507	MQTFLKGKRVGYWLSEKKIKKLNFQAFAELCRKRGIEVVQLNLSRPIEEQGPLDVIIHKLTDVILEADQNDSQALELVHRFQEYIDAHPETIVLDPLPAIRTLLDRSKSYELIRKIEAYMKDDRICSPPFMELTSLCGDDTMRLLEENGLAFPFICKTRVAHGTNSHEMAIVFNQEGLSAIQPPCVVQNFINHNAVLYKVFVVGESYTVVQRPSLKNFSAGTSDRESIFFNSHNVSKPESSSVLTALDKIEGVFERPSDEVIRELSRALRQALGVSLFGIDIIINNQTGQHAVIDINAFPGYEGVSEFFTDLLNHIASVLQGQSSGVAGAGDVAPLKHSRLLAEQAGGLAAERTCSASPGCCSSMMGQEPPWTPEADMGGVGAGSTAKLPHQRLGCTAGVSPSFQQHCVASLATKASSQ	bos taurus	-1
4508	MYSVEDLLISHGYKLSRKLPAPHEDDGERRQPARTTVPAGPGLLNGCDDGPAALPRGKASPGTGLLSDPESRRLGPRGHGERPSTAAAARISEAGFYHQPVLAWSSQPLTGRSHAYWRRREQEAREDPGGRGPVPSLPTHPREGPWEVGGRSEHVMKKAVWEDELGMAGPARWQDVSVRSWNQPPRLGRQMSDGVGEKLFQDLYPFMLGEHGLTSQSKGKSQSLPRVLSPESLSCMEVPIPLSDGHLPGVPKVPLQPPNCASNLESTRNPKKAGTSAPLPQPRFGRPLKPPSYGSQPHSKAGAENGSYTDSRQLDPGAAHSARTNSARQDLYGPDPGLEPPVYVPPPSYKSPPQPAAHPCPEEAVSRHEGRGRRVPQHPMERPAAGGQPLSGSRGAGSEWGASPCSPVGVPPQPHHTTAYDGSILIIPFDDPRIRHIKLPRPHGFWEDVKLDGAVPAPDPRSLQQEGAVWGPSGKERGPAPADPSPSWLWGQPPRNGENGSSPDQRDPCIVTQRKQPDVSGSPQEYPESLVSSPSPQGESSCEMQTQLRKFEAGLQPKRSSKKKTSETIFCLVSIPVKSESQLPGTDTNNNDLKQSASLQEQSVLSLSSTDLELQALTGSMATRTELPRPDPGGPGRGRQADDLRFPSPAKHRALAWPGPWPGHHFRDQQTQTSFAHEPQSLQPLPGERPGGSPDPVLPPRCLDPAPFEVQMHMALASSDPNQRPGAHSPKSQGSLSPSSNSAFSGSSWPRNQGPVPRASLGQQGSDGPGRRASPVSRGEVIKGETTGPCNSRQLFGQFLLKPVSRRPWDLISQLESFNKELQEEEGSSGSSSDGSGSEDSDTELPWGSCARPAPQLPGLLKDIVPEDPRTRPGRVKSKSESWSEEGRPRSPRPWQAEGRGSVWLSPPGSWIAEDGDREVEDRVAQLAVSPRPVKRAISSGLNDAKPEPPPDPAEQREPLPSQELPGSRGAVELSAAGPPRAGGGEQGSTRAPLSLAGKSRGLSAPDLRSVGLTLVQEHSTSQLAGSPGDANAIEIPPNESLEARAARILGIEVAVESLLPGAQRAGQRRHPEPDGSALRPESPRQEAAASLAQPNESTAPADAFYGRRKCGWTKSPLFVGERDSTRQVPRASEPADVDGAVPTKAPETPPSPLESQPFLPKDVETKPPFRSTLFHFIERTPNLAFSEKKLRNTSRVIESLQEKLVSPPRKADPDRLTRMKEVSSVSRMRLLTSRAADSAEEPKAERGPGAWLGGLVAPSAGHKLSDPQGALSLEADGHPAARRENGGRDFWCPDSYDPSRVERV	bos taurus	-1
4509	MATRAMEELDGGLGSCQVDEDLSALADPCPSRPQEDSVRATSRLADSSSRSHDSQERVTEGSPTGSVDTKPKKMEKEPVSKVTSGAGKEKLKAGATPRSPARKKAQTASPTQPPPPPALSDELPWGDLTLNKCLVLASLVALLGSAFQLCREAVARDVEAPAPVPESWASSSSSPKGPASTLPKPEAWAPSVRQPEPPSKLEERVQIPRSEEAAEKDEWESEEAADGEHVPLAGRGPKEKLKKEKPRKERPGKEKPQKEERPRKEKPRKEEKPRGAREPQGALPRRWEAREGGHRPWGRDSGAPEDRKRQAWVSLRRPDEEDRPLGRQKRRAGKGRD	bos taurus	-1
4510	MSLSPCRARRGFSARSACSAQSVGRGRTGFSSRSLSSFGGCRGGSRGRTWGSWGRLGVRLGEGSGGPGLSLCPPGGIQQVTINQSLLIPPKIEIDPQFQVVRTQETQQIRVLNNQFASFIDKVRFLEQQNKVLETKWHLLQQQGLSDRPQGLESFFEAYLVRLRTQLEELQKKRGSLDAELKSCQGQEEEYKAKYEHEANRRATLENDFVVLKKDADGVLLSKMEMESKVEDLKEYICFLKHLYEEELGQLQTQASDMSVVLSMDNNRCLDFRDLIAEVRARYEEIARTSKAEAEMLYQTKYRELQACAQLHGNSMKETKVQITQLQQTIKKLQSQIETVKSQNASLQVAIADAEQRGELALKDAQTKLAELEAALRTAKQDIARLLHDYQELMSVKLSLDIEIATYRRLLEGEECRMSGECASQVTISVGGGSTVVSGGADGGLAGTCGLGGVKGSFGSRCSSVVKGGSSIVKGGSSVVIGGSSIILGSEQGPAVGSGSVSGSSSSSTSHTILKKTVESSLKTSVTY	bos taurus	-1
4511	MRSSVSRQTYSTKGAFSSSSASGGGGSQARTSFSSVTVSRNSGRGGGPRCGPSMGGFGSQSLYNLGGSKSISVSVAGGASAGRVLGGFGLGGGAYMGLGACRPMLGPVCPPGGIQQVTVNQSLLTPLHVEIDPEIQRVRTEEREQIKTLNNKFASFIDKVRFLEQQNKVLETKWALLQEQGQKSGVTRNNLEPLFEHFINNLRGKLDNLQSERGRLDSELRNVQDLAEDFKTKYEDEINKRTAAENEFVVLKKDVDAAYVGRMDLHGMVDHLMGEIDFLRHLYEEELSQVQTHVSDTSVILSMDNNRNLDLDSIIAEVKAQYEQIAQRSRAEAESWYQTKYEELQVTAGKHGDNLRDTKNEIAELTRTVQRLQGEADAVKKQCQQLQTAIADAEQHGELALKDAQKKLGDLDAALNQAKEDLARLLRDYQALMNVKLALDVEIATYRKLLESEESRMSGECPSAVSISVTGNSTTVCGGGAAGFGGGISLGGGGGASKGRFSTNAGYSTVKGGPVSGGTSILRKTTTVKTSSRRY	bos taurus	-1
4512	MYPESTTGSPARLSLRQTGSPGMIYSTRYGSPKRQLQFYRNLGKSGLRVSCLGLGTWVTFGGQITDEMAEQLMTLAYDNGINLFDTAEVYAAGKAEVVLGNIIKKKGWRRSSLVITTKIFWGGKAETERGLSRKHIIEGLKASLERLQLEYVDVVFANRPDPNTPMEETVRAMTHVINQGMAMYWGTSRWSSMEIMEAYSVARQFNLIPPICEQAEYHMFQREKVEVQLPELFHKIGVGAMTWSPLACGIVSGKYDSGIPPYSRASLKGYQWLKDKILSEEGRRQQAKLKELQAIAERLGCTLPQLAIAWCLRNEGVSSVLLGASSADQLMENIGAIQVLPKLSSSIIHEIDSILGNKPYSKKDYRS	bos taurus	-1
4513	MEGHKAEEEVLDILRLNVGGCIYTARRESLCRFKDSMLASMFSGRFPLKTDESGACVIDRDGHLFKYLLDYLHGEVHIPTEEQTRVALQEEADYFGIPYPYSLSDHLANEMETYSLRSNIELKKALTDFCDSYGLVCNKPTVWVLHYLNTSGASCESRIIGVYSTKTDGTDAIDKQLGGRIHSKSIFKREAGNNVQYIWSDYSVAELKKMMDAFDAWEGKGVSYWRVPHELIECWTLEERPLLGSLSHMAPIRKRRLIVNEEEEEGVNCKTGPKPVRFLGPSTSTQIKVKNSASIRVSPASAPQPWPRATANLAAGGRAVQRSAQSKVPTPVGTGLPEHPQAAQGPGAPENGATHLPPAKVLLSDKTATPHRVIKLRRTPLCATGSSLPACTTPRPAGPPEPPPDALSPLGTWTENGQDQTK	bos taurus	-1
4514	MEVAMVSAESSGCNSHMPYGYAAQARARERERLAHSRAAAAAAVAAATAAVEGGGGSGGSQHHHHPSRGACTSHDPQSGRGSRRRRRPHPEKKKVHHRQSSFPHCSDLMPSGSEEKILRDLSEEDEEEDDEEDEEEEGRFYYSEEDHGEECSYTDLLAQDDGGGGGGGSGGGGYSSVRYSDCCERVVINVSGLRFETQMKTLAQFPETLLGDPEKRTQYFDPLRNEYFFDRNRPSFDAILYYYQSGGRLKRPVNVPFDIFTEEVKFYQLGEEALLKFREDEGFVREEEDRALPENEFKKQIWLLFEYPESSSPARGIAIVSVLVILISIVIFCLETLPEFRDDRDLIMALSTGGHGGLLNDTSAPHPENSGHTIFNDPFFIVETVCIVWFSFEFVVRCFACPSQALFFKNIMNIIDIVSILPYFITLGTDLAQQQGGGNGQQQQAMSFAILRIIRLVRVFRIFKLSRHSKGLQILGHTLRASMRELGLLIFFLFIGVILFSSAVYFAEADEPTTHFQSIPDAFWWAVVTMTTVGYGDMKPITVGGKIVGSLCAIAGVLTIALPVPVIVSNFNYFYHRETENEEQTQLTQNAVSCPYLPSNLLKKFRSSTSSSLGDKSEYLEMEEGVKESLCAKEKCQGKGDDSETDKNNVSNAKAVETDV	bos taurus	-1
4515	MAAGVATWLPFARAAAVGWLPLAQQPLPPAPGVKASRGDEVLVVNVSGRRFETWKNTLDRYPDTLLGSSEKEFFYNADSGEYFFDRDPDMFRHVLNFYRTGRLHCPRQECIQAFDEELAFYGLVPELVGDCCLEEYRDRKKENAERLAEDEEAEQAGDGPTLPAGSSLRQRLWRAFENPHTSTAALVFYYVTGFFIAVSVIANVVETIPCRSPTRRPPREQPCGDRFPLAFFCMDTACVLIFTGEYLLRLFAAPSRCRFLRSVMSLIDVVAILPYYIGLFMPKNEDVSGAFVTLRVFRVFRIFKFSRHSQGLRILGYTLKSCASELGFLLFSLTMAIIIFATVMFYAEKGTNKTNFTSIPAAFWYTIVTMTTLGYGDMVPSTIAGKIFGSICSLSGVLVIALPVPVIVSNFSRIYHQNQRADKRRAQQKVRLARIRLAKSGTTNAFLQYKQNGSLEDSGGGEEQALCVRNRSAFEQQHHHLLHCLEKTTCHEFTDELTFSEALGAVSLGSRTSRSTSVSSQPVGAGSLLSSCCPRRAKRRAIRLANSTASVSRGSMQELDTLAGLRRSPAPQSRSSLNAKPHDSLDLTCDSRDFVAAIISIPTPPANTPDESQPSSPGGGGGGASSTLRNSSLGTPCLLPETVKISSL	bos taurus	-1
4516	MSGQELVTLNVGGKVFTTRSSTLQQFPGSRLMRMLDGRDKEFKMVDGQIFVDRDGVLFSFILDFLRTQQLLLPTDFSDHLRLQREALFYELNPLVDLLNQEHKLQPRPALVEVHFLSRNTQAFFRVFGSCSKTIEMLTGRITVFIEQPSAPASSSNSFPQMTLLPLPPQRPSYHDLVFQCGSDSTTDNQTRIRYISIKPDNRKLANGTNVLGLLIDTLLMEGFHLVGTRTVSSEDRTECYSFERIKKPDALAMNKTLKSETTLMPEQ	bos taurus	-1
4517	MELLPPRGRAPPDSSLDSASLTSLDSSVFCSEGEGEPLALGDSFTVNVGGSRFVLSQQALSCFPHTRLGKLAVVVASCRRRGALAAVPSPLELCDDANPVDNEYFFDRSSQAFRYVLHYYRTGRLHVMEQLCALSFLQEIQYWGIDELSIDSCCRDRYFRRKELSETLDFKKDTEDQESQHESEQDFSQGRCPTIRQKLWNILEKPGSCTAARIFGVISIIFVAVSIVNMALMSAELSWLDPQLLEILEYVCISWFTGEFVLRFLCVRDRCRFLRKVPNIIDLLAILPFYITLLVESLSGSQTTQELENVGRIVQVLRLLRALRMLKLGRHSTGLRSLGMTITQCYEEVGLLLLFLSVGISIFSTVEYFAEQSIPDTTFTSVPCAWWWATTSMTTVGYGDIRPDTTTGKIVAFMCILSGILVLALPIAIINDRFSACYFTLKLKEAAVRQREALKKLTKNIATDSYISVNLRDVYARSIMEMLRLKGRERASTRSSGGDDFWF	bos taurus	-1
4518	MRCRRLCAFDAARGPRRLMRVGLALILVGHVNLLLGAVLHGTVLRHVANPRGAVTPEYTTANVISVGSGLLSVSLGLVALLASRNLFRPRLHWALLALALVNLLLSAACSLGLLLAVSLTVANGGRRLIADCHPGLLDPLVPLDQGSGHADCPFDPTKIYDTALALWIPSVFMSAAEAALSGYCCVAALTLRGVGPCRKDGLQEQLEELTELEFPKRKWQENVQLLDQTREIRTSQKSWV	bos taurus	-1
4519	MSRPLITRSPASPLNNQGIPTPAQLTKSNAPVHIDVGGHMYTSSLATLTKYPESRIGRLFDGTEPIVLDSLKQHYFIDRDGQMFRYILNFLRTSKLLIPDDFKDYTLLYEEAKYFQLQPMLLEMERWKQDRESGRFSRPCECLVVRVAPDLGERITLSGDKSLIEEVFPEIGDVMCNSVNAGWNHDSTHVIRFPLNGYCHLNSVQVLERLQQRGFEVVGSCGGGVDSSQFSEYVLRRELRRTPRGPSVIRIKQEPLD	bos taurus	-1
4520	MSGPRPVVLSGPSGAGKSTLLKKLLQEHGSIFGFSVSHTTRDPRPGEENGKDYYFVTREVMQRDIAAGDFIEHAEFSGNLYGTSKAAVRAVQAMNRICVLDVDLQGVRNIKKTDLRPIYIFVQPPSLDVLEQRLRQRNTETEESLAKRLAAARADMESSKEPGLFDLIIVNDSLDKAYWALKEALSEEIKKAQGTGQS	bos taurus	-1
4521	MASKTKASEALKVVARCRPLSRKEEAAGHEQILTMDVKLGQVTLRNPRAALGELPKTFTFDAVYDASSKQADLYDETVRPLVDSVLQGFNGTVFAYGQTGTGKTYTMQGTWVEPEQRGVIPNAFEHIFTHISRSQNQQYLVRASYLEIYQEEIRDLVSKEPGKRLELKENPETGVYIKDLSSFVTKNVKEIEHVMNLGNQTRAVGSTHMNEVSSRSHAIFVITVECSERGSDGQDHIRVGKLNLVDLAGSERQNKAGPNTTGGTATQPTGGGGGGGGGGGGGERPKEASKINLSLSALGNVIAALSGNRSTHIPYRDSKLTRLLQDSLGGNAKTIMVATLGPASHSYDESLSTLRFANRAKNIKNKPRVNEDPKDTLLREFQEEIARLKAQLEKKGMLGKRLRRKSSRRKKAVSAPAGYPEGPVIEAWVAEEEDDNNNNHRPPQPILETALDKNMENYLQEQKERLEEEKAAIQDDRSLVSEEKKKLLEEKEKMLEDLRREQEATELLAAKYKAMESKLLIGGRNIMDHTNEQQKMLELKRQEIAEQKRREREMQQEMMLRDEETMELRGTYTSLQQEVEVKTKKLKKLYAKLQAVKAEIQDQHDEYIRVRQDLEEAQNEQTRELKLKYLIIENFIPPEEKNKIMNRLFLDCEEEQWKFQPLVPSGANSSQMKKRPTSAVGYKRPISQYARVAMAMGSHPRYRAENIMFLELDVSPPAVFEMEFSHDQDQDPRALHMERLMRLDSFLERPSTSKVRKSRSWCQSPQRPPPPTAHASLAASAALRPTTVLDHE	bos taurus	-1
4522	MSAIFNFQSLLTVILLLICTCAYIRSLAPSLLDRNKTGLLGIFWKCARIGERKSPYVAVCCIVMAFSILFIQ	bos taurus	-1
4523	MTNVYSLDGILVFGLLFVCTCAYFKKVPRLKTWLLSEKKGVWGVFYKAAVIGTRLHAAVAIACIVMAFYVLFIK	bos taurus	-1
4524	MAAFRTTAWRLISGVLGVICLVLMAALGVLLKNSLTKRSVQPGPSADLQEEYNLHEEEESCLGCLGSGCYSCQEKWIGYQCNCYFISNELKTWKDGRDFCVSHNSSLLQIQTRNEPAFMKFSTSFYWIGLSYDEEHHAWLWEDNSTLSQDLLPFFKSVNPKNCIMYNPRGRILDAYCEKKFRYICKQQLI	bos taurus	-1
4525	MGCGTSKVLPEPPKDVQLDLVKKVEPFSGTKSDVYKHFITEVDSVGPLKGGFPAASQGANPSPGTPRTSHTEPPSEPPRRARVAKYRAKFDPRVTAKYDIKALIGRGSFSRVVRVEHRATRQPYAIKMIETKYREGREVCESELRVLRRVRHANIIQLVEVFETQERVYMVMELATGGELFDRIIAKGSFTERDATRVLQMVLDGVRYLHALGITHRDLKPENLLYYHPGTDSKIIITDFGLASARKKGDDCLMKTTCGTPEYIAPEVLVRKPYTNSVDMWALGVIAYILLSGTMPFEDDNRTRLYRQILRGKYSYSGEPWPSVSNLAKDFIDRLLTVDPGARMTALQALRHPWVVSMAASSSMKNLHRSISQNLLKRASSRCQSTKSAQSTRSSRSTRSNKSRRVRERELRELNLRYQQQYNG	bos taurus	-1
4526	MACCAPLCCSARTSPATTICSSDKFCRCGVCLPSTCPHTVWLLEPTCCDNCPPPCHIPQPCVPTCFLLNSSQPTPGLETINLTTYTQPSCEPCIPSCC	bos taurus	-1
4527	MTCGSGFRGRAFSCVSACGPRPGRCCITAAPYRGISCYRGLTGGFGSRSICGGFRAGSFGRSFGYRSGGVGGLNPPCITTVSVNESLLTPLNLEIDPNAQCVKQEEKEQIKCLNNRFAAFIDKVRFLEQQNKLLETKLQFYQNRQCCESNLEPLFNGYIETLRREAECVEADSGRLSSELNSLQEVLEGYKKKYEEEVALRATAENEFVALKKDVDCAYLRKSDLEANVEALIQEIDFLRRLYEEEIRVLQAHISDTSVIVKMDNSRDLNMDNIVAEIKAQYDDIASRSRAEAESWYRSKCEEIKATVIRHGETLRRTKEEINELNRVIQRLTAEVENAKCQNSKLEAAVTQAEQQGEAALNDAKCKLAGLEEALQKAKQDMACLLKEYQEVMNSKLGLDIEIATYRRLLEGEEQRLCEGVGSVNVCVSSSRGGVVCGDLCVSGSRPVTGSVCSAPCSGNLAVSTGLCAPCGPCNSVTSCGLGGISSCGVGSCASVCRKC	bos taurus	-1
4528	MAATLQRIERLSSRVIRVLGCNPGPMTLQGTNTYLVGTGPRRILIDTGEPSIPEYISCLKQALTEFNTAIQEIIVTHWHRDHTGGIGDICKSINNDTTYCVKKLPRNPERKEIIGNGEQQYVYVKDGDIIKTEGATLRVVYTPGHTDDHMALVLEEENALFSGDCILGEGTTVFEDLYDYMNSLKELLKIKAKVIYPGHGPVIHNAEAKILQYISHRNIREQQILTVFHENFEKSFTAMELVKSIYKDTPEHLHKMAQHNVLLHLKKLEKEGKIVSNTDPEKKWKAHL	bos taurus	-1
4529	MAAPGGARRRPLLLLLFAGLVHGASAVFVVKNGNGTACIMADFSATFLTSYDTRSGPQNKSFELPAGAEVSNSSSCGKENASDSSLVITFGRGHTLTLIFTRNATRYEVQLMRFAYNLSDTDTFPNSSSTGVKTVESATDIKADINKTYRCVSETQVNMDNVTVTLRDAAIQAYLSSSNFSREETRCEQDLPTPTTPPQPAPTPAPASPAVFRYNVSGSNGTCLLASMGLQLNVTYRRVDNKTVTREFNVNPNKTTFGGNCSATLATLELHSENLLLLALQFVMNESSSRVFLQGVQLNLTLPDAKEGSFTATNSSLRALQATAGNSYKCNAEQRLRVTSSFSLNMFRVWLQAFRVDGDKFGPVEECQLDENSMLIPIAVGGALAGLVLIVLLAYLIGRKRSHAGYQTI	bos taurus	-1
4530	MDLRRRALLGVDGLRVLLMLFHTVTRIMAEQEVENLSGLSTNPEKDIFVVRENGTTCLMAEFAAKFIVPYDVWASNYVDLITEQADISLTRGAEVKGHCGHDESELQVFWVDRAYALKMLFLKESHNTPKGPEATWKLSKVQFVYDSSEKTHFKDAVSAGKHTANSHHLSALVTPAGKSYECQAQQTISLASSDPQKTVTMILSAVHIQPFDIISDFVFSEEHKCPVDEREQLEETLPLILGLILGLVIVVTLVIYHIHHKMTANQVQIPRDRSQYKHMG	bos taurus	-1
4531	MAASLRRPSFTTCSSPTDTDDEGVRGTCEDASICKRFAVSIGYWQDPYIQHLVRLSKERKAPEINRGYFARVHGVSQLTKAFLRKTECNCQILNLGAGMDTTFWMLKDEDLLPRKYFEIDFPMIVTRKLHSIKLKPLLSKPILDLHSEDTLQMDGHMLDSTRYAIIGADLRDIADLEEKLKKCNMSTQLPTLLIAECVLVYMTPEQSANLLKWAANSFEAAMFINYEQVNMGDRFGQIMIENLRRRQCDLAGVETCKSLESQRERLLSSGWESASAIDMMEVYSRLPRAEVIRIEALEFLDEMELLEQLMQHYCLCWATKGGSELGLKEITY	bos taurus	-1
4532	MFSTGTLLLAALISPALAGPWAIICAGKSSNEIRTCDGHGCGQYTAQRNQKLHQGVDVLCSDGSTVYAPFTGKIMGQEKPYKNKNAINNGVRISGGGFCIKMFYIKPIKYKGSIKKGEKLGTLLPLQKVYPGIQSHIHIENCDLSDPTVYL	bos taurus	-1
4533	MAFVPAPGYQPTYNPTLPYHNPIPGGLRVGMSVYIQGVASEHMKRFFVNFEVGQGQGADVAFHFNPRFDGWDKVVLNSKQNGSWGQEERKMSMPFRKGAAFELVFMVMTEHFKVVVNGTPFHEFKHRIPLQMVTHLHVDGDLMLQSINFIGGQPPSNQMPMPAQAYPMPMSAQAYPSPGQYYQQQSRLPTMEGPPAFNPPVPFNGRLQGGLIVRRTIIIKGYIPPTAKSFVINFKVGSSGDVALHINPRMTEGAVVRNSFLNGSWGSEERKVSYNPFGPGQFFDLSVRCGADRFKVYANGKHLFDFSHRLSAFQRVDLVEIHGDVTLSYVQI	bos taurus	-1
4534	MRCGPLYRFLWLWPYLSYVEAVPIRKVQDDTKTLIKTIVTRINDISHTQSVSSKQRVTGLDFIPGLHPLLSLSKMDQTLAIYQQILTSLPSRNVVQISNDLENLRDLLHLLAASKSCPLPQVRALESLESLGVVLEASLYSTEVVALSRLQGSLQDMLRQLDLSPGC	bos taurus	-1
4535	MASILLRSCRGRGPARLPPPRSAAPRGPAGDLACLSGASAVGLMSYVPLPLGSCAPVRPVYLSLRADPLGCWTLRPKRACAVLAGPRLLPVRCWHSSRPLGDDSVVEKSLRSLKDKNKKLEEGGPVYSPPAQAAVRKPLGQRVLDELRHYYHGFRLLWIDTKIAARMLWRILHGHSLTRRERRQFLRICADLFRLVPFLFFVVVPFMEFLLPVAVKLFPNMLPSTFETQSSKEERLKKELRVKLELAKFLQDTIEEMALKNKAAKGSATKDFSVFFQKIRETGERPSNEEIMRFSKLFEDELTLDNLTRPQLVALCKLLELQSIGTNNFLRFQLTMRLRSIKADDKLIAEEGVDSLNVKELQAACRARGMRALGVTEDRLRGQLKQWLELHLHQEIPTSLLILSRAMYLPETLSPADQLKSTLQTLPEIVAKEAQVKVAEVEGEQVDNKAKLEATLQEEAAIQQEHREKELQRKSQAAVAQAAKEVEPEVVAEGAPGRPVAELQPEEPAVTLPSEVLKDSAPVLEGLKEEEITQEEIDVLSNACSKLKEQKKSLTKEKEELELLKGDVQDYSQDLQEIKKELSKTGEEMYVEESKASKRLTKRVQQMIGQMDSLLAQLEADQKAGRLGPAAEAAPAGETVISVSELINAMKQIKHIPESKLLSLASALDDNKDGKVDIDDLVKVIELVDKEDVHISTSQVAEIVATLEKEEKVEEKEKAKEKAEKEAAEVQN	bos taurus	-1
4536	MATGGGRAFAWQVFPPMPTCRVYGTVAFQDGHLLVLGGCGRAGLPLDTAETLDMASHTWVALAPLPTARAGAAAVVLGKQVLVVGGVDEGQSPVAAVEAFLADEGRWERRATLPQAAMGVATVERDGMVYALGGMGPDTAPQAQVRVYEPRRDCWLSLPSMPTPCYGASTFLHGNKIYVLGGRQGKLPVTAFEAFDLEARTWTRHPSLPSRRAFAGCAMAEGSVFSLGGLQQPGPHNFYSRPHFVNTVEMFDLEHGSWTKLPRSLRMRDKRADFVVGSLGDHVVAIGGLGNQPCPLGSVEGFGLARRRWEALPAMPTARCSCSSLQAGPRLFAIGGVAQGPSQAVEALCLRDGV	bos taurus	-1
4537	MLRWTVHLEGGPRRVNHAAVAVGHRVYSFGGYCSGEDYETLRQIDVHIFNAVSLRWTKLPPVRPAARGQAPVVPYMRYGHSTVLIDDTVFLWGGRNDTEGACNVLYAFDVNTHKWSTPRVSGTVPGARDGHSACVLGKTMYIFGGYEQLADCFSNDIHKLDTSTMTWTLICTKGNPARWRDFHSATMLGSHMYVFGGRADRFGPFHSNNEIYCNRIRVFDTRTEAWLDCPPTPVLPEGRRSHSAFGYNGELYIFGGYNARLNRHFHDLWKFNPVSFTWKKIEPKGKGPCPRRRQCCCIVGDKIVLFGGTSPSPEEGLGDEFDLIDHSDLHILDFSPSLKTLCKLAVIQYNLDQSCLPHDIRWELNAMTTNSNISRPIVSSHG	bos taurus	-1
4538	MMEGSRQTRVSRPYKISESSKVYRWAEHSGTVLQRLNEQRLRGLFCDVVLVADEQRLPAHRNLLAVCSDYFNSMFTLGMREAFQKEVELIGASYIGLKAVVDFLYGGELVLDGGNIDYVLETAHLLQIWTAVDFCCEYLEQEVSEDNYLYLQELASIYSLKRLDAFIDSFILSRFGTLSFTPAFLQNISMQKLCAYLGSSEVQRECEHDLLQAALQWLTQQPEREAHAYQVLENIHFPLIPKNDLLHRVKPAVCSLLPREANCEGFIEEAVRYHNSLAAQPVMQTKRTALRTTQECLLFVGGEVSERCLELSDDTCYLDAQSEQWVKETPLPARRSHHCVAVLGGFIFIAGGSFSRDNGGDAASNLLYRYDPRCKQWIKVASMNQRRVDFYLASIEDMLVAVGGRNENGALSSVETYSPKTDSWSYVAGLPRFTYGHAGTIYKDFVYISGGHDYQIGPYRKNLLCYDHRTDVWEERRPMSTARGWHSMCSLGDSIYSIGGSDDSLESMERFDVLGVEAYSPQCNQWTRVAPLLHANSESGVAVWEGRIYILGGYSWENTAFSKTVQVYDRDKDKWSEGTELPKAIAGVSACVCALKPRLEDKKKKGKGKRPQDHGQ	bos taurus	-1
4539	MIALRQAAYFICLFATVSCGCLTQLYHNIFFRGGDVSAMYTPDAQYCQLMCTFHPRCLLFSFLPENSTSDADKRFGCFLKDSVTGTLPRVSRTGAISGHSLKRCGHQISACHRSIYKGIDMRGVNFNASKVRSAKECQERCTNNIHCQFFTYATKTFFSAEYRNTCLLKRSPQGTPTRIKVLSDVESGFSLKACGNSKIGCRVDIFQHSAFSDVDVAGIIAPDAFVCRTICTYHPSCLFFTFYTNAWKTDSQRNVCFLKTSQSGSPSSPTPQENAISGYSLLTCKQTLPGTEPCHSKIYPQVAFEGEELHVTFVKGVDGCQETCTKMIRCQFFTYSLFPEDCRGEKCKCSLRLSLDGSPTNITYGTQASSGYSLRLCKRGDSRVCTTKRTRIVGGTNASWGEWPWQVSLQVKQRAQSHLCGGSIIGRQWVLTAAHCFDGLLLSNIWRIYGGILNLSEITTETSFSQIKEIIVHPNYKISEGSHDIALIKLEAPLNFTDLQKAICLPSKDDTKPVYTDCWITGWGFTEEKGKIQNTLQKANIPLISNEECQKSYRDYKITKQMICAGYKEGGKDACKGDSGGPLVCQHEETWHLVGITSWGEGCARREQPGVYTKVAEYVDWILEKTQDSHGQPLRK	bos taurus	-1
4540	MKLITILFLCSRLLPSLTQESSQEIDCNDQDVFKAVDAALTKYNSENKSGNQFVLYRITEVARMDNPDTFYSLKYQIKEGDCPFQSNKTWQDCDYKDSAQAATGECTATVAKRGNMKFSVAIQTCLITPAEGPVVTAQYECLGCVHPISTKSPDLEPVLRYAIQYFNNNTSHSHLFDLKEVKRAQRQVVSGWNYEVNYSIAQTNCSKEEFSFLTPDCKSLSSGDTGECTDKAHVDVKLRISSFSQKCDLYPVKDFVQPPTRLCAGCPKPIPVDSPDLEEPLSHSIAKLNAEHDGAFYFKIDTVKKATVQVVAGLKYSIVFIARETTCSKGSNEELTKSCEINIHGQILHCDANVYVVPWEEKVYPTVNCQPLGQTSLMKRPPGFSPFRSVQVMKTEGSTTVSLPHSAMSPVQDEERDSGKEQGPTHGHGWDHGKQIKLHGLGLGHKHKHDQGHGHHGSHGLGHGHQKQHGLGHGHKHGHGHGKHKNKGKNNGKHYDWRTPYLASSYEDSTTSSAQTQEKTEETTLSSLAQPGVAITFPDFQDSDLIATVMPNTLPPHTESDDDWIPDIQTEPNSLAFKLISDFPETTSPKCPSRPWKPVNGVNPTVEMKESHDFDLVDALL	bos taurus	-1
4541	MKLITILFLCSRLLPSLTQESSQEIDCNDQDVFKAVDAALTKYNSENKSGNQFVLYRITEVARMDNPDTFYSLKYQIKEGDCPFQSNKTWQDCDYKDSAQAATGQCTATVAKRGNMKFSVAIQTCLITPAEGPVVTAQYECLGCVHPISTKSPDLEPVLRYAIQYFNNNTSHSHLFDLKEVKRAQKQVVSGWNYEVNYSIAQTNCSKEEFSFLTPDCKSLSSGDTGECTDKAHVDVKLRISSFSQKCDLYPGEDFLPPMVCVGCPKPIPVDSPDLEEALNHSIAKLNAEHDGTFYFKIDTVKKATVQVVGGLKYSIVFIARETTCSKGSNEELTKSCEINIHGQILHCDANVYVVPWEEKVYPTVNCQPLGQTSLMKRPPGFSPFRSVQVMKTEGSTTVSLPHSAMSPVQDEERDSGKEQGPTHGHGWDHGKQIKLHGLGLGHKHKHDQGHGHHRSHGLGHGHQKQHGLGHGHKHGHGHGKHKNKGKNNGKHYDWRTPYLASSYEDSTTSSAQTQEKTEETTLSSLAQPGVAITFPDFQDSDLIATVMPNTLPPHTESDDDWIPDIQTEPNSLAFKLISDFPETTSPKCPSRPWKPVNGVNPTVEMKESHDFDLVDALL	bos taurus	-1
4542	MITKAHKGEVGLGLPEKKKKKKKVVKEPKTQYSVLNSDNYFAEVCPRATPPLKGVIQEQAPRMPLVKKKKKKKGHSTICEEHLEPEITLRAGRTERSHSPRTQALGLSKSLSAEKRKSMSPGSRVKTSPDPRQDEEVTRVGKKLKKHKKEKKAKEATAFSGRDPWFCEAGNTVYTHSVGKDGVREQAALGQKQKQGSPREHSVKMKKKKKIHWEGDPPLGHPECSWSLESSPTKGSKKKPVRVEAPEYIPIGDGSRASVKKKVKSKKRVEQADTEEPALKRKKKKKKRQQSEVAEEPWEEEPDTDLEVVLEKKGNMDEAHIDQVRRKALQEEIDRESGKTEAYDTKKWTGTQFGQWDTAGFENEEQKLKFLKLMGGFKNLPPSFSRPSPTVARPSMALSKKAADTLQRNLQQDYDRALSWKYSRGAGLGFSTAPAKVFYIDRNASKSIKFED	bos taurus	-1
4543	MADTCCSRTCVVAASTLSVCSSDLSCGNQVSSPSACIGSSWQVDDCQETCCEPTCCAPSCCAPAPRLTLICAPVNCESSPCCQPACSSSSPCQQACCVPVCCRPVCCTPVCCRPVCCRPVCCTPVCCRPVCCRPVCCRPVCCRPVCCTPVCCRPMCCEASPCSAPSSCCRPSSSVSLLCRPVCRPTCCVPTFFCQPSCCHPASSVSLLCQPSCSSSAC	bos taurus	-1
4544	MPEPRGSSPLRVNAAFAARYGRYREREELQRLKDRYGDRHSSSDSSSESDSSDEHVEFDPQQERDFYRTLSLLKKKDPRIYQKDATFYQRTASSSDSEEEPAAEKRKKVQPMYLKDYERKVILEKGGKYVDEENSDGETSNQRLQQSSSKSYVEEQKQLKESFRAFVEDSEDEDSAEEGGSGLLQKRAKSKEEKAQEDADYIEWLKGQKEIQNPDTLKELTHLREFWNNPELDEGERFLRDYILNKRYEEEGEEEDEEEEDEEEERVPGPPVQLAVDDSSDEGELFLKKQEDFELKYNFRFEEPDSASVKTYPRSIASSVRRKDERRKEKREETRERKKREKARKQEELKQLKNLKRKEILAKLERLRQVTGNETLGFEEQDLEGDFDPARHDQLMQKCFGDEYYGAMEEEKPQFEEEEGLEDDWNWDTWAGPEQGGAWSQQEPHCEDPDFNMDADYDPSQPRKKQREAPSLGKKKRKSPFATAVGQEKPVFDPGDKTFEEYLDEYYRLDYEDIIDDLPCRFKYRTVVPCDFGLSTEEILAADDKELNRWCSLKKTCMYRSEQEELQDKRVYSQKARNVWKKQQIFKSLCPEEAEMPTEATGKPQRDRAGSSGQLVAPDGACGKRSQPESTPAEEEADPVTPTEKLAPQRRKRGKKARLLGPTVTLGGREFSRQRLQAFGLNPKRLHFRQLGRQRRKQQGPKSSH	bos taurus	-1
4545	MELSQLLNEIRANYEKLLTRNQIETVLSTRIQLEEDLSKKMDKDEEALKAAQAELKEARRQWHHLQVEIESLHAVERGLENSLHASEQHYQMQLQDLEAVIEGLEKELQEVRRGIERQLQEHEMLLNTKMRLEQEIATYRRLLEKEEIRYYGSIQGGKKEQKPTTSRVGFVLPSAIINEISFSTKVPQKYEDEKVETVTKQAILNGNIVKESTEAHGTIQTEKVDEVIKEWEGSFFKDNPRLRKKSVSLRFDLHLAATDEGCSQTKQDNLPDIEVRLIMRRSCSIPSIKRPSTTN	bos taurus	-1
4546	MYRLLSAVMARAATTGGCAWGCGRRAAHQRAGLPPLGPGWVGGLGLGLGLALGVKLAGGLRGASPAPPAAAPDPEALPQAEPLQAQEQPLAPWSPQTPAPPHTRHFARAIDSSRDLLHRIKDEVGAPGIVVGVSVDGKEVWSEGLGYADVENRVPCKPETVMRIASISKSLTMVAIAKLWEAGKLDLDIPVQHYVPEFPEKEYEGEKVSVTTRLLISHLSGIRHYEKDMKKVKEEKAYKALKMMKEMMESDQEKELKEKGGKSNEKNDFAKAKVEQDNETKGRNSKPCKKKNDFEQGELYLKEKFENSIESLRLFKNDPLFFKPGSQFLYSTFGYTLLAAIVERASGYKYLDYMQKIFHDLDMLTTVQEENEPVIYNRARFYVYNKKKRLVNTPYVDNSYKWAGGGFLSTVGDLLKFGNAMLYGYQVGLFKNANENLLPGYLKPETMLMIWTPVPNTEMSWDKEGKYAMAWGVVEKKQTYGSCRKQRHYASHTGGAVGASSVLLVLPEELDAEALNNKVPPRGIVVSIICNMQSVGLNSTALKIALEFDKDRSDIP	bos taurus	-1
4547	MVSMTFKRSRSDRFYSTRCCGCCHVRTGTIILGTWYMVVNLLMAILLTVEVTHPNSMPAVNIQYEVIGNYYSSERMADNACVLFAVSVLMFIISSMLVYGAISYQVGWLIPFFCYRLFDFVLSCLVAISSLTYLPRIKEYLDQLPDFPYKDDLLALDSSCLLFIVLVFFALFIIFKAYLINCVWNCYKYINNRNMPEIAVYPAFEAPPQYVLPTYEMAVKMPEKEPPPPYIPA	bos taurus	-1
4548	MKFSKEIEVFNPPLASSASSGPWVHSVFAFTHSWPRKTLFKRDSAVTHRLYGDISRDFQGTSENGVIFQKCAVVSVQSEWPSAHVRLFVNNTRTPTAANLSDLFLLDNITGLTIRESAGNQTSRGFQAFRKKFLQVGDSFSVSYTASLEARDVGSGDILLLPAQLSFQSSSPNRTQLKAPFTITAEEKITVLPNHGLHAAGFCVAFILSLVLTWAVLFFMVRYQCVKGSSLTRHQVQHHENKLEHSQFTSADGVNEDLALNDQMIDILSSEDPGSMLQALEELEIATLNRADSDLEACRTQISKDIIALLLKNLTSSGQLSPQVERRMGAVFKKQFLLLEKEIQEEYDRKMVALTAECDLETRKKTESQYQREMAAMEEAEEVLKRVSERSAVECSSLLRTLHGLEQEHLRRSLALQQEEDLAKAHRQLAIFQRNELHNIFFTQIKSAIFKGELKPEAAKMLLQDYSKIQESVEELMDFFQASKRYHLSKRFGHREYLVQNIQSSETRMQGLLSTASAQLTLLIQKHERAGYLDEDQMQVLLERAQTEVFSIKQKLDNDLKQEKKKLHQKLIIKRRREMLQKHKEQRREQLSIAEASGAAEDAGQYLGQWRGLMAEHSAALEELQERLDQAALDELRALTLSLSEKATEELRRLQNSGMTQELLKRGVPWLFLQQILEEHSRDLAARAERLEGEERDRGQEGVQSVRQRLKDDALEASTEEQAELRHWEHLIFTKLCSSAFSLSEEELLGMRQEVHGCFAQMDRSLALPKIRARVLLQRFQTAWREAEFLKLDQAMTAPELQPQSKARKPRSKSRSKIDLLKKCTEDKIQLFKEQAPEDLVEKVRGELLRERVQQLEAQEGLFAESLVSLQFQKAARMARTLWAYTALLSIQDLLLEELNSSETLTKSACMQILESHSPELQELERKLEDQLAHQEAAQLQRALDSWQQWAGEGPALLQEPEETDSERHVSAVLQRALSKGQKLLEYHQQSLREEQEDSVVLEDLLENMETDTFVTLYGQELRLASYLSKLTMLPGGTLRRLLTVALPAASQAELLAVLDSVGQKHQDHSVENDGSRVQADLGRRGKHQGWWQALESKLRGELINRGLEKMLWAQKRKESILKKTCPPLRERVIFSGKRSWPHLSLESTDELTPVPIVGAEAVDLLNTGEKLFIFRNPKEPEISLHVPPRKKKKNFLNAKKAAWALGLN	bos taurus	-1
4549	MRLAGWGLRWAIALLIAVGEAAVEDNCGRNEFQCQDGKCISYKWVCDGTAECQDGSDESQETCKSVTCKMGDFSCGGRVNRCISGSWRCDGQVDCENGSDEEGCSPKTCSQDEFRCNDGKCIAPKFVCDLDLDCLDGSDEASCPMPTCGPANFQCNSSMCIPQLWACDGDPDCDDGSDEWPKHCGTPHPSGPLQDNNPCSALEFHCGSGECIHSSWHCDHDPDCKDKSDEENCAVATCRPDEFQCSDGTCIHGSRQCDREPDCKDLSDELGCVNVTLCEGPNKFKCQSGECISLDKVCNSVRDCRDWSDEPLKDCGTNECLDNKGGCSHICNDLKIGYECLCPEGFQLVGKHRCEDIDECQNPDTCSQLCVNLEGSYKCECEEGFRLEPLTKACKAVGTIAYLFFTNRHEVRKMTLDRSEYTSLIPNLKNVVALDTEVASNRIYWSDLSQRKIYSAQIDGAPGFSSYDTVIGEDLQAPDGLAVDWIHSNIYWTDSILGTVSVADTKGVKRKTLFQEEGSKPRAIVVDPVHGFMYWTDWGAPAEIKKGGLNGVDVYSLVTEDIQWPNGITLDLSGGRLYWVDSKLHSISSIDVNGGNRKTVLEDKKKLAHPFSLAIFEDKVFWTDVINEAIFSANRLTGSDISLMAENLLSPEDIVLFHNLTQPRGVNWCERTALRNGGCQYLCLPAPQINPRSPKFTCACPDGMLLAKDMRSCLTESESAVTTRGPSTVSSTAVGPKRTASPELTTAESVTMSQQGQGDIASQADTERPGSVGALYIVLPIALLILLAFGTFLLWKNWRLKSINSINFDNPVYQKTTEDEVHICRSQDGYTYPSRQMVSLEDDVA	bos taurus	-1
4550	MAFGGAQASYINPVVPFTGMIQGGLQDGHKITIIGAVLPSGGNRFAVNLQTGYNDSDIAFHFNPRFEEGGYVVCNTKQRGSWGTEERKMHMPFQRGCSFELCFQVQSSDFRVMVNGNLFTQYAHRVPFHRIDAISITGVVQLSSISFQNIRAAPKQPACSKVQFSQAVCLPPRPRGRKSNPPGIWPANSAPIAQTFVHTIHSAPGQMFPNPVIPPAVYPNPVYQLPFFTSILGGLYPSKSILVSGTILPSAQRFYINLRSGSDIAFHLNPRFNENAVVRNTQINGSWGSEERSLPRGMPFFRGQSFSVWIMCEGHCFKVAVDSQHLFEYHHRLKNLPAINNLEVGGDIQLTHVQT	bos taurus	-1
4551	MSSDDKNKPGEPKNEPKQCDPGCEQKCETKCQPSCLKRLLQRCSEKCQPPKCPPPKCTPCPPCPPSCPPPPKCPPPCPPPCPPPCPPPCPPKPCVKSCPPKCPPPCPPPE	bos taurus	-1
4552	MNILPKKSWHVRNKDNVARVRRDEARAREEEKERERRVLLAQQEARTEFLRKKARHQNWLPALEAAEAGAPGSSGPVDLFRELLEEGKAVTKGNKEYEEEKRQEKERQEKALGILTYLGQSAAEAQTQPPWYQLPPRQGGPASGPGPDERIKSRLDPLREMQKHLGKKRKHSGDSGGHSTKEKAAPEKQRPKGPPSLEQLRADRLRREAAERARAEALLARVGGTAAPEEQPEEVDERRRRYNSQFNPQLARRPRRQDPPVAP	bos taurus	-1
4553	MWHLKLFAVLMICLLLLAQVDGSPIPQQSSAKRRPRRMTPFWRAVSLRPIGASCRDDSECITRLCRKRRCSLSVAQE	bos taurus	-1
4554	MLPSLGLPRLSWMLLSCLMLLSQIQGENSQKELPSARISCPSGSMAYRSHCYALFKTPKTWMDADIACQKRPSGHLVSVLSGAEESFVASLVRNNLNTQSDIWIGLHDPTEGSEANAGGWEWISNDVLNYVAWETDPAAISSPGYCGSLSRSSGYLKWRDHNCNLNLPYVCKFTD	bos taurus	-1
4555	MPEVVDTCSLASPASVCQTKHLHLRCSIDFTRRVLSGTAALTIQSQEDNLRSLILDTKDLTIEKVVINGQEVKYTLGERQSYKGSPIEISLPIALCKNQEIVIEISFETSPKSSALQWLTPEQTSGKEHPYLFSQCQAIHCRAILPCQDTPSVKLTYSAEVSVPKELVALMSAIRDGEAPDPEDPNRKIYRFSQKVPIPCYLIALVVGALESRQIGPRTLVWSEKEQVEKSAYEFSETESMLKIAEDLGGPYIWGQYDLLVLPPSFPYGGMENPCLTFVTPTLLAGDKSLSNVIAHEISHSWTGNLVTNKTWDHFWLNEGHTVYLERHICGRLFGEKFRHFHALGGWGELQNSIKTFGETHPFTKLVVDLTNTDPDVAYSSVPYEKGFALLFYLEQLLGGPEVFLGFLKAYVEKFSYKSITTDNWKDFLYSHFKDKVDILNQVDWNTWLYSPGLPPVKPNYDMTLTNACISLSQRWITAKDDDLNSFSSADLKDFSSHQVNEFLAQMLQNAPLPLGHIKRMQEVYNFNAINNSEIRFRWLRLCIQSKWEEAIPLALKMATEQGRMKFTRPLFKDLAAFDKSHDQAIRTYKEHKASMHPVTAMLVGKDLKVD	bos taurus	-1
4556	MAVALGPSGWWQRWRRRLSAREVSRMLLLLLLLGSGQGPRQVGAGQTFEYLKREHSLSKPYQGVGTSSSSLWNLMGNAMVMTQYIRLTPDMQSKQGALWNRVPCFLRDWELQVHFRIHGQGKKNLHGDGLAIWYTKDRMQPGPVFGNMDKFVGLGVFVDTYPNEEKQQERVFPYISAMVNNGSLSYDHERDGRPTELGGCTAIVRNLHYDTFLVIRYVKRHLTIMMDIDGKHEWRDCIEVPGVRLPRGYYFGTSSITGDLSDNHDVISLKLFELTVERTPEEEKLHRDVFLPSVDNMKLPEMTAPLPPLSGLALFLIVFFSLVFSVFAIVIGIILYNKWQDQSRKRFY	bos taurus	-1
4557	MAKVAKDLNPRVQKMSLGQQQSARGVPCLRCKGTCSGFEPHSWRKICKSCKCSQEDHCLSSDLEDDRKIGRLLMDSKYSTLTARVKGGDGIRIYKRNRMIMTNPIATGKDPTFDTITYEWAPPGVTQKLGLQYMELIPKEKQPVTGTEGALYRRRQLMHQLPIYDQDPSRCRGLLENELKVMEEFVKQYKSEALGVGEVALPGQGGLPKEEGKQQEKPEGAETAPPTTNGSIGDPSKEYVCELCKGVAPADSPVVYSDRAGYSKQWHPACFVCAKCSEPLVDLIYFWKDGAPWCGRHYCESLRPRCSGCDEIIFSEDYQRVEDLAWHRKHFVCEGCEQQLGGRAYIVTMGQLLCPTCSKSKRS	bos taurus	-1
4558	MAAPRESLRRRKAGAGDPEPEAPPGQGRDLKGRPARLRAGTFWLTRIVLLRALAFVYFVAFLVAFHQNKQLIGDRGLLPCRAYLQSVQRHFGGRVSWDALSYAPTILWLLDWSHMDANLDALALLGLGISSFILVSGCANMVLMAALWVLYMSLVNVGQIWYSFGWESQLLETGFLGIFLCPLWTLSALPRGTPTSWVVMWGFRWLIFRIMLGAGLIKIRGDRCWRDLTCMDFHYETQPVPNPVAYFLHRSPWWFHRFETLSNHFLELVVPFFIFLGRRMCIVHGALQVLFQVVLIISGNLSFLNWLTIVPSLACFDDATLGGLFPSGPGRLKDQVLKIQEEETRGARAPRTRGSVARGTVNLALGILVAWLSIPVVLNLLSPRQVMNSSFNPLRIVNTYGAFGSITRERTEVILQGTASANASAPDSAWEDYEFKCKPGDPRRRPCLISPYHHRLDWLMWFAAFQTYEHNEWIIHLAGKLLANDAQALSLLARNPFEGRDPPRWVRGEHYRYKFSRPGGRHAAEGKWWIRRRLGPYFPPLSRQDLRGYFTSRQWPYPEPE	bos taurus	-1
4559	MVNPGSSSQPPPVTAGSLSWKRCAGCGGKIADRFLLYAMDSYWHSRCLKCSCCQAQLGDIGTSCYTKSGMILCRNDYIRLFGNSGACSACGQSIPASELVMRAQGNVYHLKCFTCSTCRNRLVPGDRFHYINGSLFCEHDRPTALINGHLNSLQSNPLLPDQKVC	bos taurus	-1
4560	MALALTGWQLVWGACVCVLVHGQQAPPGQGSDPGRWRQLIQWENNGQVYSLLNSGAEYVPPGPQGSEANSRVLLAGAPQAPPRRRGGLRRRQAPSLPLPGRVGSDTVRGQARHPFGFGQVPDNWREVAVGDSTGMARARTSVSQQRHGGSASSVSASASAFASTYRQPSSFPQQQFPYPQAPFVSQYETYDPSTRTYDQGYVYYRSASGGLGAAAVASAGVVYPFQPRARYEEYGGGGGEEQPEYPPQGFYPAAPERPYAPQPADGLDRRYSHSLYHEGTAGLEPAYPDPGPDAAQPNGGGGGGTYGGGGGDPRLGWYPPYGNMPPEAYSPPRVVEPQPPFRVLEPPYLPVRSSDAPPPGSERNGAQQGRLSVGSVYRPNQNGRGLPDLVPDPNYVQASTYVQRAHLYSLRCAAEEKCLASTAYAPEATDYDVRVLLRFPQRVKNQGTADFLPNRPRHTWEWHSCHQHYHSMDEFSHYDLLDAATGKKVAEGHKASFCLEDSTCDFGNLKRYACTSHTQGLSPGCYDTYNADIDCQWIDITDVQPGNYILKVHVNPKYIVLESDFTNNVVRCNIHYTGRYVSTTNCKIVQS	bos taurus	-1
4561	MERRGSSCLCRCLALLALLPTLSLAQYESWRHYPEYFQEPAPEYHRPEVPSDVAKIQLRLAGQKRKHSEGRVEVYYDGQWGTVCDDDFTIHAAHVVCRELGYVEAKSWTASSSYGKGEGPIWLDNVYCTGSEATLAACSSNGWGVTDCKHTEDVGVVCSEKRIPGFKFDNSLINSIENMNIQVEDIRIRAILSAFRKRTPVTEGYVEVKEGKTWKQICDKHWTAKNSRVVCGMFGFPGEKTYNTKVYKMFAARKKQRYWPYSMDCTGTEAHISSCKLGPQVSLDPVKNVTCENGLPAVVSCVPGQVFSPDGPSRFRKAYKPEQPLVRLRGGANVGEGRVEVLKNGEWGTVCDDKWDLVSASVVCRELGFGSAKEAITGSRLGQGIGPIHLNEIECTGNEKSIIDCKFNAESQGCNHEEDAAVRCNIPAMGFQKKLRLNGGRNPYEGRVEVLVERNGSLVWGMVCGENWGIVEAMVVCRQLGLGFASNAFQETWYWHGNINANKVVMSGVKCSGTELSLAHCRHDGEDVACPEGGVRYGAGVACSETAPDLVLNAEIVQQSTYLEDRPMFMLQCAMEENCLSASAAQTNPTTGYRRLLRFSSQIHNNGQSDFRPKNGRHAWIWHDCHRHYHSMEVFTHYDLLNLNGTKVAEGHKASFCLEDTECEGDIQKSYECANFGEQGITMGCWDMYRHDIDCQWVDITDVPPGDYLFQVVINPNYEVAESDYTNNIMKCRTRYDGHRIWMYNCHIGGSFSEETEKKFEHFSGLINNQVSKR	bos taurus	-1
4562	MSYYLNSENHLDSGPIYVRENGQLHMVNLALDDVRSSLQKPRPFRLFPKGFSVELCMNREDDTAQKEKTDHFIFTYTREGNLRYSAKSLFSLVLGFISDNVDHIDSLIGFPEQIAEKLFSAAEARQKFTEPGAGLRALQKFTEAYGSLVLCSLCLRNRYLVISEKLEEIKSFRELTCLDLSCCKLGDEHELLEHLTNEALSSVTQLRLKDNCLSDAGVRKMTAPVRVMKRGLENLSLLDLSCNPEITDAGIGYLFSFRKLNCLDISGTGLKDIKAVKHKLQTHIGLVHSKVPLKEFDHSNCKTEGWADQIVLQWERVTLEAMKPQETLESRTAAQHFYGKRARTEAPGKYPLTEAHMNSSEKLQFYKEKAADCHGPLLKHEALSSQESKKSKKRAFEEPEKEQGSSSQTSKQKYVCLAVEDWDLLNSY	bos taurus	-1
4563	MDPPDSASRVFSSRILSMVNADDVSAIILAQKNMLDRFEKTNEMLLNFNNLSSARLQQMNERFLHHTRTLVEMKRDLDSIFRRIRTLKGKLARQHPEAFSHIPEASLLEDEDEDPIPPSTTTTIATSEQSTGSCDTSPDTVSPSLSPGFEDLSHIRPGSPAINGRSHTDDEEMPGE	bos taurus	-1
4564	MVDELVLLLHALLMRHRALSIENSQLMEQLRLLVCERATLLRQVRPPSCPVPFPETFDGESSRLPEFIVQTASYMLVNENRFCNDAMKVAFLISLLTGEAEEWVVPYIEMDSPILGDYRAFLDKMKQCFGWDDDEEDEDEYEEDDY	bos taurus	-1
4565	MAALVEPLGLEREVSRAVELLERLQRSGELPPQKLQALQRVLQSRFCSAIREVYEQLYDTLDITGSAEIRAHATAKATVAAFTASEGHAHPRVVELPKTDEGLGFNIMGGKEQNSPIYISRVIPGGVADRHGGLKRGDQLLSVNGVSVEGEQHEKAVELLKAAQGSVKLVVRYTPRVLEEMEARFEKMRSARRRQQHQSYS	bos taurus	-1
4566	MAALGEPVRLERDICRAIELLEKLQRSGEVPPQKLQALQRVLQSEFCNAVREVYEHVYETVDISSSPEVRANATAKATVAAFAASEGHSHPRVVELPKTEEGLGFNIMGGKEQNSPIYISRIIPGGIADRHGGLKRGDQLLSVNGVSVEGEHHEKAVELLKAAQGKVKLVVRYTPKVLEEMESRFEKMRSAKRRQQT	bos taurus	-1
4567	MWWLLVTVCFIHMSGNAFCFLGKIAKNPEASMNVSQMISYWGYPSEMHKVITADGYILQVYRIPHGKNNANHLGQRPVVFLQHGLLGSATNWISNLPKNSLGFLLADAGYDVWLGNSRGNTWAQEHLYYSPDSPEFWAFSFDEMAEYDLPSTIDFILRRTGQKKLHYVGHSQGTTIGFIAFSTSPTLAEKIKVFYALAPVATVKYTKSLFNKLALIPHFLFKIIFGDKMFYPHTFLEQFLGVEMCSRETLDVLCKNALFAITGVDNKNFNMSRLDVYIAHNPAGTSVQNTLHWRQAVKSGKFQAFDWGAPYQNLMHYHQPTPPIYNLTAMNVPIAVWSADNDLLADPQDVDFLLSKLSNLIYHKEIPNYNHLDFIWAMDAPQEVYNEIVSLMAEDKK	bos taurus	-1
4568	MAAAAAGAASAELVIGWCIFGLLLLAILAFCWIYVRKYQSQRESEVVSTITAIFSLAIALITSALLPVDIFLVSYMKNQNGTFKDWANGNVSRQIEDTVLYGYYTLYSVILFCVFFWIPFVYFYYEEKDDDDTGKCTQVKMALKYTLGFVVICALLLLVGAFVPLNLPDNKNSTEWEKVKFLFEELGSSHGLAALSFSISSLTLVGMLAAIIYTAYGMSALPLNLIKGTRNAAYERLENTEDIEEVEQHIQTIKSKSKDGRPLPARDRRALKQFEERLRTLRKRERRLEFIENSWWTKFCGALRPLKIIWGIFFIFVALLFVISLFLSNLDKALHSAGIDSGFIIFGANLSNPLNMLLPLLQTVFPLDYILITIIIMYFIFTSMAGIRNIGIWFFWIRLYKIRRGRTRPQALLFLCMILLLIVLHTSYMIYSLAPQYVMYGSQNYLIESNMTYNDHRGNSSLSVPKRCDADAPEDQCTVTRTYLFLHKFWFFSAAYYFGNWAFLGVFIVGFIVSCCKGKKSVLERVDEDDSDLSDDEPSLYSV	bos taurus	-1
4569	MQANSSAKSLPTECPDYQPIHHLHLVVYSVVLAAGLPLNALALWVFLRALRVHSVVSVYMCNLAASDLLFTLSLPLRLSYYARHYWPFPDFLCQLAGAVFQMNMYGSCIFLTLINVDRYAAIVHPLRLRHLRRPRVARLLCLGVWALILVFAVPTILAHQPSSCARDGRNVSLCFESFSDKLWKGSLLPLLLLAEALGFLLPLAAVVYSSGRVFWTLARPDATRSQRRRKTVRLLLASLVIFLLCFVPYNATLAVYGLLRGEVVPASSEARKKVRGVLMVMVLLAGANCVLDPLVYYFSAEGFRNTLRGLRAPLRDRTLAANGAQEALAEPLTETAHASTLTTTSQGQLQPSDPRSSFTPSHEDSSF	bos taurus	-1
4570	MTTLLLVFVTLRVITAAISVEVSEPDNSLSVSIPEPSPLRVLLGSSLTIPCYFIDPMHPVTTAPSTAPLAPRIKWSRISKEKEVVLLVATEGRVRVNSAYQDKVTLPNYPAIPSDATLEIQNMRSNDSGILRCEVMHGIEDSQATLEVVVKGIVFHYRAISTRYTLDFDRAQRACLQNSAIIATPEQLQAAYEDGFHQCDAGWLADQTVRYPIHTPREGCYGDKDEFPGVRTYGIRDTNETYDVYCFAEEMEGEVFYATSPEKFTFQEAANECRRLGARLATTGQLYLAWQGGMDMCSAGWLADRSVRYPISKARPNCGGNLLGVRTVYLHANQTGYPDPSSRYDAICYTGEDFVDIPESFFGVGGEEDITIQTVTWPDVELPLPRNITEGEARGSVILTAKPDFEVSPTAPEPEEPFTFVPEVRATAFPEVENRTEEATRPWAFPRESTPGLGAPTAFTSEDLVVQVTLAPGAAEVPGQPRLPGGVVFHYRPGSSRYSLTFEEAKQACLRTGAIIASPEQLQAAYEAGYEQCDAGWLQDQTVRYPIVSPRTPCVGDKDSSPGVRTYGVRPPSETYDVYCYVDRLEGEVFFATRLEQFTFWEAQEFCESQNATLATTGQLYAAWSRGLDKCYAGWLADGSLRYPIVTPRPACGGDKPGVRTVYLYPNQTGLLDPLSRHHAFCFRGVSAAPSPEEEEGSAPTAGPDVEEWMVTQVGPGVAAVPIGEETTAIPGFTVEPENKTEWELAYTPAGTLPLPGIPPTWPPTGEATEEHTEGPSATEVPSASEKPFPSEEPFPPEEPFPSEKPFPPEELFPSEKPFPSEKPFPSEEPFPSEKPFPPEELFPSEKPIPSEEPFPSEEPFPSEKPFPPEEPFPSEKPIPSEEPFPSEKPFPSEEPFPSEEPSTLSAPVPSRTELPSSGEVSGVPEISGDFTGSGEISGHLDFSGQPSGESASGLPSEDLDSSGLTSTVGSGLPVESGLPSGEEERITWTSAPKVDRLPSGGEGPEVSGVEDISGLPSGGEVHLEISASGVEDISGLPSGGEVHLEISASGVEDLSRIPSGEGPEISASGVEDISGLPSGEEGHLEISASGVEDLSGIPSGEGPEVSASGVEDLIGLPSGEGPEVSASGVEDLSRLPSGEGPEVSASGVEDLSGLPSGEGPEVSVSGVEDLSRLPSGEGPEVSASGVEDLSRLPSGEGPEISVSGVEDISILPSGEGPEVSASGVEDLSVLPSGEGHLEISTSGVEDLSVLPSGEGHLETSSGVEDISRLPSGEGPEVSASGVEDLSVLPSGEDHLEISASGVEDLGVLPSGEDHLEISASGVEDISRLPSGEGPEVSASGVEDLSVLPSGEGHLEISASGVEDLSRLPSGGEDHLETSASGVGDLSGLPSGREGLEISASGAGDLSGLTSGKEDLTGSASGALDLGRIPSVTLGSGQAPEASGLPSGFSGEYSGVDLESGPSSGLPDFSGLPSGFPTVSLVDTTLVEVVTATTAGELEGRGTIDISGAGETSGLPFSELDISGGASGLSSGAELSGQASGSPDISGETSGLFGVSGQPSGFPDISGETSGLLEVSGQPSGFYGEISGVTELSGLASGQPEISGEASGILSGLGPPFGITDLSGEAPGIPDLSGQPSGLPEFSGTASGIPDLVSSAVSGSGESSGITFVDTSLVEVTPTTFKEEEGLGSVELSGLPSGELGVSGTSGLADVSGLSSGAIDSSGFTSQPPEFSGLPSGVTEVSGEASGAESGSSLPSGAYDSSGLPSGFPTVSFVDRTLVESVTQAPTAQEAGEGPSGILELSGAPSGAPDMSGDHLGSLDQSGLQSGLVEPSGEPASTPYFSGDFSGTTDVSGESSAATSTSGEASGLPEVTLITSELVEGVTEPTVSQELGQRPPVTYTPQLFESSGEASASGDVPRFPGSGVEVSSVPESSGETSAYPEAEVGASAAPEASGGASGSPNLSETTSTFHEADLEGTSGLGVSGSPSAFPEGPTEGLATPEVSGESTTAFDVSVEASGSPSATPLASGDRTDTSGDLSGHTSGLDIVISTTIPESEWTQQTQRPAEARLEIESSSPVHSGEESQTADTATSPTDASIPASAGGTDDSEATTTDIDECLSSPCLNGATCVDAIDSFTCLCLPSYQGDVCEIQKLCEEGWTKFQGHCYRHFPDRATWVDAESQCRKQQSHLSSIVTPEEQEFVNNNAQDYQWIGLNDKTIEGDFRWSDGHSLQFENWRPNQPDNFFATGEDCVVMIWHEKGEWNDVPCNYQLPFTCKKGTVACGEPPVVEHARIFGQKKDRYEINALVRYQCTEGFIQGHVPTIRCQPSGHWEEPRITCTDPATYKRRLQKRSSRPLRRSHPSTAH	bos taurus	-1
4571	MSRQGISLRFPLLLLLLSPSPVLPADPGAPAPVNPCCYYPCQHQGICVRFGLDRYQCDCTRTGYYGPNCTIPEIWTWLRTTLRPSPSFVHFLLTHGRWLWDFVNATFIRDKLMRLVLTVRSNLIPSPPTYNVAHDYISWESFSNVSYYTRILPSVPRDCPTPMGTKGKKQLPDAEFLSRRFLLRRKFIPDPQGTNLMFAFFAQHFTHQFFKTSGKMGPGFTKALGHGVDLGHIYGDNLERQYQLRLFKDGKLKYQMLNGEVYPPSVEEAPVLMHYPRGIPPQSQMAVGQEVFGLLPGLMVYATIWLREHNRVCDLLKAEHPTWGDEQLFQTARLILIGETIKIVIEEYVQQLSGYFLQLKFDPELLFGAQFQYRNRIAMEFNQLYHWHPLMPDSFRVGPQDYSYEQFLFNTSMLVDYGVEALVDAFSRQPAGRIGGGRNIDHHILHVAVDVIKESRELRLQPFNEYRKRFGMKPYTSFQELTGEKEMAAELEELYGDIDALEFYPGLLLEKCHPNSIFGESMIEMGAPFSLKGLLGNPICSPEYWKASTFGGDVGFNLVKTATLKKLVCLNTKTCPYVSFHVPDPHREDRPGVERPPTEL	bos taurus	-1
4572	MAAEDVAATGADTSELESGGLLQEIFTSPLNLLLLGLCIFLLYKIVRGDQPAASDSDDDEPPPLPRLKRRDFTPAELRRFDGVQDPRILMAINGKVFDVTKGRKFYGPEGPYGVFAGRDASRGLATFCLDKEALKDEYDDLSDLTPAQQETLSDWDSQFTFKYHHVGKLLKDGEEPTVYSDKEEPKDESTRKND	bos taurus	-1
4573	MHGRLKVKTSEEQAEAKRLEREQKLKLYQAATQTVFQKRQAGELDESVLELTSQILGANPDFATLWNCRREVLQQLEVQKSPEELATLVKAELGFLESCLRVNPKSYGTWHHRCWLLSRLPEPNWARELELCARFLEVDERNFHCWDYRRFVAAQAAVPPAEELAFTDSLITRNFSNYSSWHYRSCLLPQLHPQPDSGPQGRLPEDVLLKELELVQNAFFTDPNDQSAWFYHRWLLGRADPQDALRCLHVSRDEACLTVSFSRPLLVGSGMETLLLMVDESPLAVEWRTPEGRNRPSHIWLCDLPATSLNDQLPQHTFRVIWTAGDAQKECVLLKGRQEGWCRDSATDEQLFRCELSVEKSTVLQSELESCKELQELEPENKWCLLTIILLMRALDPLQYEKETLQYFQTLKAVDPMRAAYLDDLRSKFLLENSVLKMEYAEVRVLHLGHKDLTVLCHLEQLLLVTHLDLSHNRLRALPPALAALRCLEVLQANDNAIESLDGVTNLPRLQELILCNNRLQQPAVLQPLTSCPRLTLLNLQGNPLCQAEGSSEHLAELLPSVSSILT	bos taurus	-1
4574	MAATEDERPTGSGEGERLDFLRDRHVRFFQRCLQVLPERYSSLETSRLTIAFFALSGLDMLDSLDVVNKDDIIEWIYSLQVLPTEDRSNLNRCGFRGSSYLGIPFNPSKNPGTAHPYDSGHIAMTYTGLSCLVILGDDLSRVNKEACLAGLRALQLEDGSFCAVPEGSENDMRFVYCASCICYMLNNWSGMDMKKAINYIRRSMSYDNGLAQGAGLESHGGSTFCGIASLCLMGKLEEVFSEKELNRIKRWCIMRQQNGYHGRPNKPVDTCYSFWVGATLKLLKIFQYTNFEKNRNYILSTQDRLVGGFAKWPDSHPDALHAYFGICGLSLMEESGICKVHPALNVSTRTSERLRDLHQSWKTKDSKQCSENVHIST	bos taurus	-1
4575	MSALVLESRALGRKLSDFGQETSYIEGNSDQNAVSLIFSLKEEVGALARVLRLFEENDINLTHIESRPSRLRKDEYEFFTNLDQRSVPALANIIKILRHDIGATVHELSRDKKKDTVPWFPRTIQELDNFANQVLSYGAELDADHPGFKDPVYRARRKQFADIAYNYRHGQPIPRVEYTEEEKKTWGTVFRTLKSLYKTHACYEHNHIFPLLEKYCGFREDNIPQLEEVSQFLQSCTGFRLRPVAGLLSSRDFLGGLAFRVFHCTQYIRHGSKPMYTPEPDICHELLGHVPLFSDRSFAQFSQEIGLASLGAPDEYIEKLATIYWFTVEFGLCKQGDSIKAYGAGLLSSFGELQYCLSDKPKLLPLELEKTAVQEYTITEFQPLYYVAESFNDAKEKVRNFAATIPRPFSVHYDPYTQRIEVLDNTQQLKILADSISSEVEILCSALQKLK	bos taurus	-1
4576	MDTAGPSAPESTRGASWSEAQAARDIVPLPTGVFQVAERLQKRICALCPKDLECSVLYFAQSENIAAHENCLLYSSALVECEDYDPSNNDRNFDVESVKKEIKRGRKLKCTFCGKKGATVGCDLKSCFKNYHFFCAKNDHAVLQADGRTGIYKVFCQQHADPQNDLPSVKPLSGVFHSHYSEQTKPRHACFSGVKRKRGRSKRHHVQPPERMALKKEKDGRHTDAIVKAAFLKKCKEAGLLDALFEEILDKLHLIQERLMDETTAESDYEEIGTSLFDCRLFEDTLVNFQAAIENQIHQSEERRRQLKEEIELLQDLKQTLCSGLQSSSTSDSSLSS	bos taurus	-1
4577	MTLDVGPEDELPDWAAAKEFYQKYDPKDVIGRGVSSVVRRCVHRATGQEFAVKIMEVTAERLSPEQLEEVREATRRETHILRQVAGHPHIITLIDSYESSSFMFLVFDLMRKGELFDYLTEKVALSEKETRSIMRSLLEAVSFLHNNNIVHRDLKPENILLDDNMQIRLSDFGFSCHLEPGEKLRELCGTPGYLAPEILKCSMDETHPGYGKEVDLWACGVILFTLLAGSPPFWHRRQILMLRMIMEGQYQFSSPEWDDRSDTVKDLISRLLQVDPVERLTAEQALQHPFFERCEGSQAWNLTPRQRFRVAVWTVLAAGRVALSAHRIRPLTKSALLRDPYALRPVRRLIDNCAFRLYGHWVKKGEQQNRAALFQHRPPGPFPMMGPEEEGDSATIAEDEAMLVLG	bos taurus	-1
4578	MTTLDDKLLGEKLQYYYSSSEEEDSDHEDKDRGRGALAGSSMPADADLAGEGISVNTGPKGVINDWRRFKQLETEQREEQCREMERLIKKLSLSCRSHLDEEEEQRKQKDLQEKISGKMTLKDLAVMNEDQDDEEFLQQYRKQRMEEMRQQLYQGPQFKQVFEIPSGEGFLDMIDKEQRSTLIMVHIYEDGIPGTEAMNGCMLCLAAEYPAVKFCRVRSSVIGASSRFTRNALPALLIYKGGELIGNFVRVTDQLGEDFFAVDLEAFLQEFGLLPEKEVLLRTSVRNSATCHSEDSDLEID	bos taurus	-1
4579	MASSSVPPTAVPAATAAPGAGFGFASKTKKKHFVQQKVKVFRAADPLVGVFLWGVAHSINELSQVPPPVMLLPDDFKASSKIKVNNHLFHRENLPSHFKFKEYCPQVFRNLRDRFGIDDQDYLVSLTRSPPTESEGSDGRFLISYDRTLVIKEVSSEDIADMHSNLSNYHQYIVKCHGNTLLPQFLGMYRVSVDSEDSYMLVMRNMFSHRLPVHRKYDLKGSLVSREASDKEKVKELPTLKDMDFLNKNQKVYIGEEEKKVFLEKLKRDVEFLVQLKIMDYSLLLGIHDIIRGSEPEEDGPVREEESEGDGDCGLTGPPAPVGSYGTSPEGIGGYIHSHRPLGPGEFESFIDVYAIRSAEGAPQKEVYFMGLIDILTQYDAKKKAAHAAKTVKHGAGAEISTVHPEQYAKRFLDFITNIFA	bos taurus	-1
4580	MGDTIVEPAPLKPTSEPAPGPPGNNGGSLLSVITEGVGELSVIDPEVAQKACQEVLEKVKLLHGGVAISSRGTPLELVNGDGVDSEIRCLDDPPAQIREEEDEMGATVASGTAKGARRRRQNNSAKQSWLLRLFESKLFDISMAISYLYNSKEPGVQAYIGNRLFCFRNEDVDFYLPQLLNMYIHMDEDVGDAIKPYIVHRCRQSINFSLQCALLLGAYSSDMHISTQRHSRGTKLRKLILSDELKPAHRKRELPSLSPAPDTGLSPSKRTHQRSKSDATASISLSSNLKRTASNPKVENEDEELSSSTESIDNSFSSPVRLAPEREFIKSLMAIGKRLATLPTKEQKTQRLISELSLLNHKLPARVWLPTAGFDHHVVRVPHTQAVVLNSKDKAPYLIYVEVLECENFDTTSVPARIPENRIRSTRSVENLPECGITHEQRAGSFSTVPNYDNDDEAWSVDDIGELQVELPEVHTNSCDNISQFSVDSITSQESKEPVFIAAGDIRRRLSEQLAHTPTAFKRDPEDPSAVALKEPWQEKVRRIREGSPYGHLPNWRLLSVIVKCGDDLRQELLAFQVLKQLQSIWEQERVPLWIKPYKILVISADSGMIEPVVNAVSIHQVKKQSQLSLLDYFLQEHGSYTTEAFLSAQRNFVQSCAGYCLGCYLLQVKDRHNGNILLDAEGHIIHIDFGFILSSSPRNLGFETSAFKLTTEFVDVMGGLDGDMFNYYKMLMLQGLIAARKHMDKVVQIVEIMQQGSQLPCFHGSSTIRNLKERFHMSMTEEQLQLLVEQMVDGSMRSITTKLYDGFQYLTNGIM	bos taurus	-1
4581	MAAPSPGPREILAPSPEAGRRAAASSSGHRGLLWRLRDKQCRLGLFEIGPGHELHQVMCLMQAGLWAATQVSMDHPPTGLPTEEDFSEVLTQVHEGFELGTLAGPVFARLRRSLGLAEEDYQAALGPSRPYLQFLSTSKSKASFFLSHDQRFFLKTLRSREVQALLAHLPRYVHHLQRHPHSLLARVLGVHSLRVARGKKKYFIVMQSVFYPAGRISERYDIKGCEVSRWVEPAPEGSVLVLVLKDLNFQGKTINLGPQRSWFLRQMELDTAFLRELNVLDYSLLMAFQRLHEDERGPGSSLIFRTARSIRGAQSAEESGAQNRRLLPDAPNALHIVDGPEHRYFLGLVDLTTVYGLRKRLEQLWKTLRYPGRTFSTVSPACYARRLCQWVEAHTE	bos taurus	-1
4582	MFADLGYDIEEDKLGIPTVPGKVTLQKDAQNLIGISIGGGAQYCPCLYIVQVFDNTPAALDGTVAAGDEITGVNGRSIKGKTKVEVAKMIQEVKGEVTIHYNKLQADPKQGMSLDIVLKKVKHRLVENMSSGTADALGLSRAILCNDGLVKRLEELERTAELYKGMTEHTKNLLRAFYELSQTHRAFGDVFSVIGVREPQPAASEAFVKFADAHRSIEKFGIRLLKTIKPMLTDLNTYLNKAIPDTRLTIKKYLDVKFEYLSYCLKVKEMDDEEYSCIALGEPLYRVSTGNYEYRLILRCRQEARARFSQMRKDVLEKMELLDQEHVQDIVLQLQRFVSTMSKYYNDCYSVLRDADVFPIEVDLAHTTLAYGLSQDEFTDGEDEEDEDEEDTAAGEPPRDSRGAAGPLDKGGSWCNS	bos taurus	-1
4583	MEDERSLSDICGGRLALHRRYYSPSCLEFCLSCPRISLRSITAVTCTVWLAAYGLFTLCENSMILSAAIFITLLGLLGYLHFVKIDHETLLIIDSLGIQMTSSYASGKESTTFIEMGKVKDVIINEAIYMQKVIYYLCILLKDPVEPHGISQVVPIFQSAKPRLDCLIEVYRSCQEILAHQKAASTSP	bos taurus	-1
4584	MEVAAPLLCLAAAVLVWGVLWVWGSWERMTRPEQAGLPGGGSRTLLVTAHPDDEAMFFAPTILGLARLRHQLFLLCFSAGNYYNQGEIRKKELLQSCDVLGIPPSNVMIIENRDFPDDPDVRWDPDRAADVLLQHVEANGIKLVVTFDEGGVSGHSNHVALNAAVRTLQAEGKLPKGCSVLTLQSVNLLRKYLCLLDLPCSLLLARDALFVLTQREAAQAQRAMSCHRSQLLWFRRLYMLFSRYMRINSLNFL	bos taurus	-1
4585	MSRLFLACLLAIFPVVSMKSPIFGPEEVTSVEGRSVSIKCYYPPTSVNRHTRKYWCRQGAQGRCTTLISSEGYVSDDYVGRANLTNFPESGTFVVDISHLTHKDSGRYKCGLGISSRGLNFDVSLEVSQDPAQASHAHVYTVDLGRTVTINCPFTRANSEKRKSLCKKTIQDCFQVVDSTGYVSNSYKDRAHISILGTNTLVFSVVINRVKLSDAGMYVCQAGDDAKADKINIDLQVLEPEPELVYGDLRSSVTFDCSLGPEVANVPKFLCQKKNGGACNVVINTLGKKAQDFQGRIVSVPKDNGVFSVHITSLRKEDAGRYVCGAQPEGEPQDGWPVQAWQLFVNEETAIPASPSVVKGVRGGSVTVSCPYNPKDANSAKYWCHWEEAQNGRCPRLVESRGLIKEQYEGRLALLTEPGNGTYTVILNQLTDQDTGFYWCVTDGDTRWISTVELKVVQGEPSLKVPKNVTAWLGEPLKLSCHFPCKFYSFEKYWCKWSNRGCSALPTQNDGPSQAFVSCDQNSQVVSLNLDTVTKEDEGWYWCGVKEGPRYGETAAVYVAVESRVKGSQGAKQVKAAPAGAAIQSRAGEIQNKALLDPSFFAKESVKDAAGGPGAPADPGRPTGYSGSSKALVSTLVPLALVLVAGVVAIGVVRARHRKNVDRISIRSYRTDISMSDFENSRDFEGRDNMGASPEAQETSLGGKDEFATTTEDTVESKEPKKAKRSSKEEADEAFTTFLLQAKNLASAATQNGPTEA	bos taurus	-1
4586	MAATGAAATDLEVVRGKRAALFFATVVIVLGLPLWWKTTETYRAPLPYSQISGLNSLKLRLMVPVTVVFTQESVPLDDQEKLPFTVVHEREIPLKYKLKIKCRFQKAYRRALDHEEAALSLGNIQEAEAMLAEPSEQAEGSLTVYVISERCSLLPQDMMSYIGPKRMAVVRGITHREAFNIIGRRIIQVVQAMSLTEDVLAAALADHLPEDKWSSDKRRPLKSSLGYEITFSLLNPDPKSHDVHWDIEGAVRRYVQPFLSALSAAGNFSVDSQILYYAVLGVNPRFDSASSSYYLAAHSLPHVINPVESRLGSSAASLYPVLNFLLYVPELAHSPLYIQDKDGAPVATNAFHSPRWGGIMVYNVDPKAYNGSQLPVRVEVDMMRVMEVFLAQLRLLFGIAQPQLPPKCLFFGPKSEGIMTWELDRLLWARSVENLATATTTLTSLAQLLGKISNIVIKDDVASEVYRAVAAVQKAAEELSSGHLASAFAASQEAVTSSERAFFDPSLLHLLYFPDDQKFAIYIPLFLPMAVPILLSLFKIFLETRKSWKKPEKTD	bos taurus	-1
4587	MSQKQMKEAFVSNQNGTSVLEITEGLCLPALCILCRGLLIILSQQLCSSLHNSRTRFLVDFAFLIVPLVTTLTIFSSFVLLEYLVAIILGAGLLYEIYCRRTCYARMPFQKICEKFLKVSLESEHIPAISCFRVVNSAFTAVAILAVDFPLFPRRYAKTELYGTGAMDYGVGGFIFGSAMVSPEVRRKYTKGSRFCYLTKSLYSLWPLVFLGVGRLVAIKSVDYQEHLTEYGVHWNFFFTLIAVKLITSLLLLICPLNRSWVVAISIAALYQLALDFTPLKSLILYGTDGSGTRVGLLNANREGIISVLGYVAVHMAGVQTGLYVLKKRSHIKDWIKVACCILLTAIGLFISLYIVQVNVEVASRRMANLAFCIWIVASCLILLSSLLLGDIILSFAKFVIKEAAVPCSWKLIQSPTANKKHLESIVFDAKRKEPTLCLITAMNRNQLLFFLLSNVTTGLVNLSIDTLHSSTPWALCLLNLYMFTNCLIIYVLHLQDKTIKFW	bos taurus	-1
4588	MFLSLPMLTVLIPLVSLAGLFYSASVEDDFPQGCTSTTSLCFYSLLLPITIPVYVFFHLWTWMGIKLFRHN	bos taurus	-1
4589	MAWKSGGASHSELIHNLRKNGIIKTDKVFEVMLATDRSHYAKCNPYMDSPQSIGFQATISAPHMHAYALELLFDQLNEGAKALDVGSGSGILTACFARMVGPSGKVIGIDHIKELVDDSINNVRKDDPMLLSSGRVQLVVGDGRMGYAAEAPYDAIHVGAAAPVVPQALIDQLKPGGRLILPVGPAGGNQMLEQYDKLQDGSVKMKPLMGVIYVPLTDKEKQWSRWK	bos taurus	-1
4590	MVLIKEFRVVLPCSVQEYQVGQLYSVAEASKNETGGGEGIEVLKNEPYEKDGEKGQYTHKIYHLKSKVPAFVRMIAPEGSLVFHEKAWNAYPYCRTIVTNEYMKDDFFIKIETWHKPDLGTLENVHGLDPNTWKTVEIVHIDIADRSQVEPADYKADEDPALFQSVKTKRGPLGPNWKKELANNPDCPQMCAYKLVTIKFKWWGLQSKVENFIQKQEKRIFTNFHRQLFCWIDKWIDLTMEDIRRMEDETQKELETMRKKGSVRGTSAADV	bos taurus	-1
4591	MYSLHLLLRASPAALLLILCLQLGTTKAQEDTTSRQLMTMDLQMLQIDTSEEATVVLEVSTDLRECMVVKAYLLSNIPIEGNFNYKFTSCLCNNYPRRFFWDLQTNSTVRITAVVDVIRELGICPDDWAVIPIKANRFSITKSLP	bos taurus	-1
4592	MRYNDKELQALSRQPAEMAAELGMRGPKKGSVVKRRLVKLVVNFLFYFRTDEAEPIGALLLEHCRVIHEEPNSFSISFLEDPERKYHFECCSEEQCQQWMAALRQASYEFMRRSLIFYRNEIQKMTGKDPLEQYGISEEARFQLSGLKA	bos taurus	-1
4593	MNHSPLKTALAYECFQDQDNSTLALPSDQKMKTGTSGRQRVQEQVMMTVKRQKSKSSQSSTLSHSNRGSMYDGLADSYNNYGTSSRSSFYSKFQAGSGSWGYPIYNGTLKREADNRRFSSYSQMESWGRQYPRGGCTAAGAGSDICFMQKIKASRSEPDLYCDPRGTLRKGTLGGKGHKTTQNRYSFYSTCSGQKAVKKYPGRPPSCTSRQDPVCVPPTSCTKDLSFSHSRASSKICSEDIECSGLTIPKAVQYLSSQDEKCQAIGAYYIQHTCFQDESAKQQVYQLGGICKLVDLLRSPNQNVQQAAAGALRNLVFRSTTNKLETRRQNGIREAVSLLRRTGSTEIQKQLTGLLWNLSSTDELKEELIAEALPVLADRVIIPFSGWCDGNSNLSREPVDPEVFFNATGCLRNLSSADVGRQTMRNYTGLIDSLMAYVQNCVAANRCDDKSVENCMCVLHNLSYRLDAEVPTRYRQLEYNARNAYTDKSSTGCFSNKSDRMTNNNYDCPLPEEEPNPKGSSWLYHSDAVRTYLNLMGKSKKDATLEACAGALQNLTASKGLMSSGMSQLIGLKEKGLPHIARLLQSGNSDVVRSGASLLSNMSRHPALHRVMGTQVFPEVTRLLTSHTGNTSNSEDILASACYTVRNLMASLPGMAKQHFSSSMVNNIINLCRSSTSPKAAEAARLLLSDMWSSRELQGLLRQQGFDRSMLGTLAGANSLRNFTSRF	bos taurus	-1
4594	MQDGNFLLSALQPEAGVCSLALPSDLQLDRRGAEGPEAERLRAARVQEQVRARLLQLGQQPRHNGPAEPDGAAEAARGASRAQYHTLQAGFSSRSQGLGGETSTFRPIAKPTYSPASWSSRSAVDLSSSRRLSSVHNGGGAFGAAGYRGAPPTAPVPARPVSFHERGGAGSRADYDTLSLRSLRLGAGGPDDRYSVVSEQLEPAATSSYRAFAYERRASSSSSRAGGLDWPEATEGPPSRTIRAPAMRTLQRFQSSHRSRGVAAGGPGGVLEPVTRAPSVRSLSLGDSGHLPDMRGLDSYGGHRTLQRLSSGFDDIDLPSAVKYLMASDPNLQVLGAAYIQHKCYSDAAAKKQARSLQAVPRLVKLFNHANQEVQRHATGAMRNLVYDNADNKLALVEENGIFELLRALREQDDELRKNVTGILWNLSSSDHLKDRLARDTLEQLTDLVLSPLSGAGGPPLIQQNASEAEIFYNATGFLRNLSSASQATRQKMRECHGLVDALVTYINHALDVGKCEDKSVENAVCVLRNLSYRLYDEMPPSALQRLEGRGRQDMGVPPGEAVGCFTPQSRRLRELPLTADALTFAEVSKDPKGLEWLWSPQIVGLYNRLLQRCELNRHTTEAAAGALQNITAGDRRWAGVLSRLALEQERILNPLLDRVRTADHHQLRSLTGLIRNLSRNARNKDEMSTKLVSHLIEKLPGSVGEKSPPADVLINIIAVLNNLVVASPVAARDLLYFDGLRKLVFIKKKRDSPDSEKSSRAASSLLANLWQYNKLHRDFRAKGYRKEDFLGP	bos taurus	-1
4595	MEITMGVMDENATNTSTNYFPLLDPLGAQAASFPFNFSYGDYDMPLDEDEDMTNSRTFFAAKIVIGMALVGIMLVCGIGNFIFIAALARYKKLRNLTNLLIANLAISDFLVAIVCCPFEMDYYVVRQLSWEHGHVLCASVNYLRTVSLYVSTNALLAIAIDRYLAIVHPLRPRMKYQTATGLIALVWVVSILVAIPSAYFTTETVLVIVKSQEKIFCGQIWPVDQQIYYKSYFLFIFGIEFVGPVVTMTLCYARISRELWFKAVPGFQTEQIRKRLRCRRKTVLVLMCILTAYVLCWAPFYGFAIVRDFFPTVFVKEKHYLTAFYVVECIAMSNSMINTVCFVTVKNNTIKYFKKIMLLHWKASYNGSKSSGDLDLKTTGVPATEEVDCIGLK	bos taurus	-1
4596	MRLLLCALAGLALLRAPGAFAADEPFIPSRGDSAQSTGCDTYMAVHSRLDVIEETVEKTVEHLEAEVKGLLGQLEELAWNLPPGPFSPIPDLLGDGDDRF	bos taurus	-1
4597	MVAPMYGSPGGRLARAVTRALALALVLALLVGLFLSGLTGAIPTPRGQRGRGMPVPPASRCRSLLLDPETGQLRLVDGRHPDAVAWANLTNAIRETGWAFLELHTNGRFNDSLQAYAAGVVEAAVSEELIYMYWMNTVVNYCGPFEYEVGYCERLKNFLEANLEWMQKEMELNNGSAYWHQVRLTLLQLKGLEDSYEGSVAFPTGKFTVKPLGFLLLQISGDLEDLEVALNKTKTNHAMGSGSCSALIKLLPGQRDLLVAHNTWHSYQYMLRIMKKYWFQFREGPQAESTRAPGNKVIFSSYPGTIFSCDDFYILGSGLVTLETTIGNKNPALWKYVQPTGCVLEWMRNVVANRLALDGDSWADIFKRFNSGTYNNQWMIVDYKAFVPGGPSPGRRVLTVLEQIPGMVVVADRTSELYQKTYWASYNIPSFESVFNASGLPALVARYGPWFSYDGSPRAQIFRRNHSLVHDLDSMMRLMRYNDFLHDPLSLCKACTPKPNGENAISARSDLNPANGSYPFQALHQRSHGGIDVKVTSTALAKALRLLAVSGPTWDQLPPFQWSTSPFSGMLHMGQPDLRKFSPIEVSWD	bos taurus	-1
4598	MELWPGAGTLLLLLFLLLLLLLPTLWFCSPSAKYFFKMAFYNGWILFLAVLAIPVCAVRGRNVENMKILRLMLLHIKYLYGIRVEVRGAHHFPPSQPYVVVSNHQSSLDLLGMMEVLPGRCVPIAKRELLWAGSAGLACWLAGVIFIDRKRTGDAISVMSEVAQTLLTQDVRVWVFPEGTRNHNGSMLPFKRGAFHLAVQAQVPIVPIVMSSYQDFYCKKERRFTSGRCQVRVLPPVPTEGLKPDDVPALADRVRHSMLTVFREISTDGRGGGDYLKKPGGVGEAGL	bos taurus	-1
4599	MAGAQPGVHALQLKPVCVSDSLKKGTKFVKWEDDSTVVTPIILRTDPQGFFFYWTDQNKETELLDLSLVKDARCGKHAKAPKDPKLRELLDVGNIGRLEHRMITVVYGPDLVNISHLNLVAFQEEVAKEWTNEVFSLATNLLAQNMSRDAFLEKAYTKLKLQVTPEGRIPLKNIYRLFSADRKRVETALEACSLPSSRNDSIPQEDFTPEVYRVFLNNLCPRPEIDNIFSEFGAKSKPYLTVDQMMDFINLKQRDPRLNEILYPPLKQEQVQVLIEKYEPNNSLAKKGQISVDGFMRYLSGEENGVVSPEKLDLNEDMSQPLSHYFINSSHNTYLTAGQLAGNSSVEMYRQVLLSGCRCVELDCWKGRTAEEEPVITHGFTMTTEISFKEVIEAIAECAFKTSPFPILLSFENHVDSPKQQAKMAEYCRLIFGDALLMEPLDKYPLESGVPLPSPMDLMYKILVKNKKKSHKSSEGSGKKKLSEQASNTYSDSSSVFEPSSPGAGEADTESDDDDDDDDCKKSSMDEGTAGSEAMATEEMSNLVNYIQPVKFESFEISKKRNRSFEMSSFVETKGLEQLTKSPVEFVEYNKMQLSRIYPKGTRVDSSNYMPQLFWNAGCQMVALNFQTVDLAMQINMGMYEYNGKSGYRLKPEFMRRPDKHFDPFTEGIVDGIVANTLSVKIISGQFLSDKKVGTYVEVDMFGLPVDTRRKAFKTKTSQGNAVNPIWEEEPIVFKKVVLPSLACLRIAVYEEGGKFIGHRILPVQAIRPGYHYICLRNERNQPLMLPALFVYIEVKDYVPDTYADVIEALSNPIRYVNLMEQRAKQLAALTLEDEEEVKKEADPGETPSEAPSEARPTPAENGVNHTTSLTPKPPSQALHSQPAPGSVKAPAKTEDLIQSVLTEVEAQTIEELKQQKSFVKLQKKHYKEMKDLVKRHHKKTTDLIKEHTTKYNEIQNDYLRRRAALEKTAKKDNKKKSEPSSPDHVSSTIEQDLAALDAEMTQKLVDLKDKQQQQLLNLRQEQYYSEKYQKREHIKLLIQKLTDVAEECQNNQLKKLKEICEKEKKELKKKMDKKRQEKITEAKSKDKSQMEEEKTEMIRSYIQEVVQYIKRLEEAQSKRQEKLVEKHKEIRQQILDEKPKLQVELEQEYQDKFKRLPLEILEFVQEAMKGKISEDSNHSSAPPLMTSDSGKLNQKPPSSEELEGENPGKEFDTPL	bos taurus	-1
4600	MDSGRDFLTLHGLQDDKDLQALLKGGQLLKVKSNSWRRERFYKLQEDCKTIWQESRKVMRTPESQLFSIEDIQEVRMGHRTEGLEKFARDVPENRCFSIVFKDQRNTLDLIAPSPADAQHWVQGLGKIIHHSGSMDQQQKLRHWIHSCLRKADKNKDNKMSFKELQNFLKELNIQVDDSYARKIFKECDHSQTDSLEDEEIETFYKILTQRKEIDRTFEEATGSKETLSVDQLVTFLQHQQREEEAGPALALSLIERYEPSETAKAQRQMTKDGFLMYLLSADGSAFDLAHRRVYQDMDQPLSHYLVSSSHNTYLLEDQLTGPSSTEAYIRALCKGCRCLELDCWDGPNQEPIIYHGYTFTSKILFCDVVRAIRDYAFKASPYPVILSLENHCSLEQQRVMARHLRTLLGPMLLDRPLDGVVTSLPSPEQLRGKILLKGKKLGGLFPPGGEGGPEATVVSDEDEAAEMEDEAVRSQVQHKSKEDKLRLAKELSDMVIYCKSVHFRGFPSSGTSGQAFYEMSSFSENRALRLLQESGNSFVRHNVNHLSRIYPAGWRTDSSNYSPVEMWNGGCQIVALNFQTPGSEMDVYQGRFLDNGACGYVLKPAFLRDPNSTFNSRALAHGPWWTPKRLNVRVISGQQLPKVNKNKNSIVDPKVTVEIHGVSRDVASRQTAVVTNNGFNPWWDTELEFEVAVPELALVRFVVEDYDASSKNDFIGQSTIPLKSLKQGYRHIHLLSKNGDQHPSATLFVKVALQD	bos taurus	-1
4601	MAYLLQGRLPINQDLLLMQKGTMMRKVRSKSWKKLRFFRLQDDGMTVWHARQAGGRAKPSFSISDVDTVREDHESELLRNLAEEFPLEQGFTIVFHGRRSNLDLVANSVQEAQTWMQGLQLLVGFVTNMDQQERLDQWLSDWFQRGDKNQDGRMSFGEVQRLLHLMNVEMDQEYAFQLFQTADTSQSGTLEGEEFVEFYKSLTQRPEVQELFEKFSSDGQKLTLLEFVDFLQEEQKEGERASDLALELIDRYEPSESGKLRHVLSMDGFLGYLCSKDGDIFNPTCHPLYQDMTQPLNHYYINSSHNTYLVGDQLCGQSSVEGYIRALKRGCRCVEVDIWDGPSGEPIVYHGHTLTSRIPFKDVVAAIGQYAFQTSDYPVILSLENHCSWEQQEIIVRHLTEILGDQLLTTALDGQPPTQLPSPEDLRGKILVKGKKLMLEEEEEEPEAELEAEQEARLDLEAQLESEPQDLSPRSEDKKKVVMCPLLCRPLCCQIMAQAPISKPGLLLFPKQKPKAILCPALSALVVYLKAVTFYSFTHSREHYHFYETSSFSETKAKSLIKEAGDEFVQHNAWQLSRVYPSGLRTDSSNYNPQEFWNAGCQMVAMNMQTAGLEMDLCDGLFRQNAGCGYVLKPDFLRDAQSSFHPERPISPFKAQTLIIQVISGQQLPKVDNTKEQSIVDPLVRVEIFGVRPDTTRQETSYVENNGFNPYWGQTLCFRILVPELALLRFVVKDYDWKSRNDFIGQYTLPWSCMQQGYRHIHLLSKDGLSLHPASIFVHICTQEVSEEAES	bos taurus	-1
4602	MDLVALLKSHFLCHLIFCYVFIVSGLIINTIQLCTLLLWPVNKQLFRKINCRLSYCVSSQLVMLLEWWSGTECVIYTDPRAYPKYGKENAIVVLNHKFEIDFLCGWSLAERFGVLGGSKVLAKKELAYVPIIGWMWYFTEMVFCTRKWEQDRKTVSESLLHLRDYPEKYFFLIHCEGTRFTEKKHQISMQVAQAKGLPSLKHHLLPRTKGFAVTVRSLRNVVSAVYDCTLNFRNNENPTLLGVLNGKKYHADLYVRRIPLEEVPEEEDKCAAWLHKLYQEKDAFQEEYSRTGTFPETPVVPPRRPWTLVNWLFWASMLLYPFFRFVINMVSSGSSLTLASFVLVFFVASMGVRWMIGVTEIDKGSAYGNMDSKQKHSD	bos taurus	-1
4603	MKPKLMYQELKVPAEEPASELPMNEIEAWKAAEKKARWVLLVLILAVVGFGALMTQLFLWEYGDLHLFGPNQRPAPCYDPCEAVLVESIPEGLDFPNASTSNPSTSQAWLGLLAGAHSSLDIASFYWTLTNNDTHTQEASAQQGEEVLRQLQTLAPRGVKVRIAVSKPNGPQPQADLQALLQSGAQVRMVDMQKLTHGVLHTKFWVVDQTHFYLGSANMDWRSLTQVKELGVVMYNCSCLARDLTKIFEAYWFLGQAGSSIPSTWPRPYDTRYNQETPMEICLNGTPALAYLASAPPPLCPSGRTPDLKALLNVVDNARSFIYIAVMNYLPIMEFSHPRRFWPAIDDGLRRAAYERGVKVRLLISCWGHSDPSMRAFLLSLAALRDNHTHSDIQVKLFVVPADDAQARIPYARVNHNKYMVTERATYIGTSNWSGSYFTETAGTSLLVTQNGRGGLRSQLEAVFLRDWDSPYSHDLDAAADSVGNACRLL	bos taurus	-1
4604	MAILRSLLLPLGLLLCLWLLCSPASCTNSTTNCKPFLSVTTKKSSLIHISPDIYKSNTLYTVSTQVSHGIISVVLEARDQNKSVIGSWENPSDHCEGRAEYYLKGNFSTLFKAKWMSPNSTDITTVKINIYTVNSLRNAELDSITLPEVGTVTVKHVSTKQVITTPTHKPTPAPPKPTTNPQKTTTNHSIPTTSLPKPTTSLYTSHPKLTTTHKSSANRAFLCPVREAIQILFIFLIGTLLF	bos taurus	-1
4605	MASVAVEPQLSVVTRVANLPLVSSTYDLVSSAYISRKDQYPYLKSLCEMAEKGMKTITSVAVTSALPIIQKLEPQIAVANTYACKGLDRIEEKLPILNQPTNQVVANAKGAMTGAKDAVTTTVTGAKDSVASTITGVVDRTKGAVTGSVEKTKSVVSGSINTVLRSRVMQLMSSGVENALTKSELLVDQYLPLTKDELEKEAKKVEGFDMVQKPSYYVRLGSLSTKLRSRAYQQALCRVEEAKRKGQETISQLHSAFNLSELARKNVHNANQKIQDAQDKLYLSWLEWKRSIGYDDTDESHCAEHIESRTLAIARNLTQQLQTMCHTLLSNIQGLPQNIQDRANHLGVMAGDIYSVFRNAASFKEVSDGLLASSKGQLQKMKESLDDVMDYLVNNTPLNWLVGPFYPQVTESESAQAPGTTRRPGRWSRKHPKPVPVSNAEGSQPDDSSS	bos taurus	-1
4606	MATCIGEKIEDFRVGNLLGKGSFAGVYRAESIHTGLEVAIKMIDKKAMYKAGMVQRVQNEVKIHCQLKHPSILELYNYFEDNNYVYLVLEMCHNGEMNRYLKNRRKPFSENEARHFMHQIITGMLYLHSHGILHRDLTLSNLLLTRNMNIKIADFGLAAQLKMPHEKHYTLCGTPNYISPEIATRSAHGLESDIWSLGCMFYTLLIGRPPFDTDTVKNTLNKVVLADYEMPTFLSREAKDLIHQLLRRNPADRLSLSSVLDHPFMSRNSSKKSKDLGTVEDSIDSGHATISTAITASSSTSISGSLFDRRRLLIEQPLPNKMTIFPKNKNPSDFSSSGDGISFYTSWGNQEQETSNSGRGRVIQEAEERPHSRYLRRAHSSDRSETSHGQSRVKTYTMERCYSAEMLSKSKRSGVEENERYSPTNNDANIFHFFKEKTSNSSGSFEGPDNNQALSNHLCPGKTPFPFPEQTPQTEMVQQWFGNLQINDPSCEQSKTRGVEPPLVYQKRTLRSITSPLTAYRLKPIRQKTKKAVVSILDSEEVCVELLKDYASQEYVKEVLQISSDGSMITIYYPNDGRGFLLADRPPSPTDNISRYSFDNLPEKYWRKYQYASRFVQLVRSKSPKITYFTRYAKCVLMENSPGADFEVWFYDGAKIHKTEDLIQVIEKTGRSYTLKGESEVNSLKEEVKMYMNHANEGHRICLALESIISEEEKKSGSAPFFPIIVGRRPSSTSSPKALTPPPPVDPNYPMRETPSLNRMIINSAASPKQAPVLNPPVVTNEGLGLMGAASETNSSPRSLKDCLPKSAQLLKSVFVKNVGWATQLTSGAVWVQFNDGSQLVVQAGVSSISYTSPDGQTTRYGENEKLPEYIKQKLQCLSSILLMFSNPTPSFH	bos taurus	-1
4607	MRLLLLLAPLGWLLLAETKGDAKPEDNLLVLTVATKETEGFRRFKRSAQFFNYKIQALGLGEDWPGEAMLAGGGLKVRLLKKALEKHADKENLVILFTDSYDVVFASGPRELLKKFRQARSQVVFSAEELIYPDRRLEAKYPVVSDGKRFLGSGGFIGYAPNLSKLVAEWEGQDSDSDQLFYTKIFLDPEKREQINITLDHRCRIFQNLDGALDEVVLKFEMGQVRARNLAYDTLPVLIHGNGPTKLQLNYLGNYIPRFWTFETGCAVCDEGLRSLKGIGDEALPAVLVGVFIEQPTPFLSLFFQRLLRLHYPQKRLRLFIHNHEQHHKAQVEQFLAEHGDEYQSVKLVGPEVRVANADARNMGADLCRQDRGCTYYFSVDADVALTEPKTLRLLIEQNKNVIAPLMTRHGRLWSNFWGALSADGYYARSEDYVDIVQGRRVGVWNVPYISNIYLIKGSALRAELQETDLFHHSKLDPDMAFCANIRQQDVFMFLTNRHSFGHLLSLDSYQTTHLHNDLWEVFSNPEDWKEKYIHENYTKALAGKMVEMPCPDVYWFPIFTETACDELVEEMEHYGQWSLGDNKDNRIQGGYENVPTIDIHMNQINFEREWHKFLVEYIAPMTEKLYPGYYTRAQFDLAFVVRYKPDEQPSLVPHHDASTFTINIALNRVGVDYEGGGCRFLRYNCSIRAPRKGWTLMHPGRLTHYHEGLPTTKGTRYIAVSFVDP	bos taurus	-1
4608	MADSERLTAPGCWAACTSFSRTRKGFLLFAEIILCLVILICFSTSTSGYSFLSVIEMIFAAIFFVVYMCDLHTKIQIINWPWSDFFRTLVAAILYLITSIVVLVERGNGSKIAAGALGLCAAGLFGYDAYITFPLRQQRHTAAPTDPADGPV	bos taurus	-1
4609	MERRWVFVLLDVLCVLVAALPCAILTFVNTPYKRGFYCGDDSIRYPYRPDTITHGLMAGVIITATVILVSAGEAYLVYTDRLYSRSDFNNYLAALYKVVGTFLFGAAVSQSLTDLAKYMTGRLRPNFLAVCDPDWSRVNCSAYVQVEVCRGSSANVTESRLSFYSGHSSFGMYCMVFLALYVQARLCWKWARLLRPTVQFFLVAFALYVGYTRVSDHKHHWSDVLVGLLQGALVASLTVRYISDFFKARPPQHCPEEEDLERKPSLSLTLALGETDCNHYGYPVSSS	bos taurus	-1
4610	MARCERLRGAALRDVVGRAQGVLFDCNGVLWNGERAVPGAPELLERLAQAGKATLFVSNNSRRARPELALRFARLGFGGLRSEQLFSSALCAARLLRQRLLGPPDTQGAVFVLGGEGLRAELRAAGLRLAGDPSEDPGAAPRVRAVLVGYDEHFSFAKLSEACAHLRDPDCLLVATDRDPWHPLSDGSRTPGTGSLAAAVETASGRQALVVGKPSPYMFECITEHFSVDPGRTLMVGDRLETDILFGHRCGMTTVLTLTGVSSLEEAQAYLAAGQHDLVPHYYVESIADLMEGLED	bos taurus	-1
4611	MAGGRPQLKRSFSIIPCFVFVEILLGELARAFFPAPPSAVPIIGESTIVSGACCRFSPPLRRLVRFLGVYSFGLFTTTIFANAGQVVTGNPTPHFLSVCRPNYTALGCPPPSPDRPGPDRFVNDQGACAGSPSLVAAARRAFPCKDAALCAYAVTYTAMYVTLVFRVKGSRLVKPSLCLALLCPAFLVGVVRVAEYRNHWSDVLAGFLTGAAIATFLVTCVVHNFQSRPPSGRRLSPWEDLSQAPTMDSPLEKLSVAQEPEGCRSHSTPARLTPSKPQNCARRGHLIPNCVSSRAPAMCSSPRVPRPRLRSEPTPLPLPLPLPAPAPSQGPSPSSPGPGGPGGGGSRGRKLLLPTPLLRDLYTLSGLYPSPFHRDNFSPYLFASRDHLL	bos taurus	-1
4612	MDKQNVQMNPPHPGTNLTGPPGHIGYPGPQAGYAVPPPGYASPGPVGFPVQHQPVTGHPGAPTQVPWMPAPLPPLNCPPGLEYLTQIDQLLIHQQIELLEVLIGFETNNKYEIKNSLGQRIYFAAEDTDCCTRNCCGPSRPFTMRILDNMGREVITLERPLRCTSCCFPCCLQEIEIQAPPGVPVGYVTQTWHPCLPKFTIQNERREDVLRISGPCVICSCCADIDFEVKSLDDKYVVGKISKHWTGLIKELFTDVDNFGIQFPLDLDVKMKAVMLGACFLIDFMFFEMTRGE	bos taurus	-1
4613	MLSRSRCASRAFSRSLSAFQKGNCPLVRRSLPGISLCQGPGYPDSRKTVINSSNIFSVRFFRTTAVCKDDVITVKTPAFAESVTEGDVRWEKAVGDTVAEDEVVCEIETDKTSVQVPSPANGVIEALLVPDGGKVEGGTPLFTLRKTGAAPAKAKPAAAPAAAAPKAEPTVSAVPPPPAAPIPTQMPPVPSPSQPLTSKPVSAVKPTAAPPRAEAGAGVGLRSEHREKMNRMRQRIAQRLKEAQNTCAMLTTFNEIDMSNIQEMRARHKDAFLKKHNLKLGFMSAFVKASAFALQEQPVVNAVIDDATKEVVYRDYIDISVAVATPRGLVVPVIRNVETMNYADIERTISELGEKARKNELAIEDMDGGTFTISNGGVFGSLFGTPIINPPQSAILGMHAIVDRPVVIGGKVEVRPMMYVALTYDHRLIDGREAVTFLRKIKAAVEDPRVLLLDL	bos taurus	-1
4614	MRTPMLLALLALATLCLAGRADAKPGDAESGKGAAFVSKQEGSEVVKRLRRYLDHWLGAPAPYPDPLEPKREVCELNPDCDELADHIGFQEAYRRFYGPV	bos taurus	-1
4615	MLLRRVTGGGRAVVAATLGGGPLSSWDWCQKLPGGGSLLRRIQVREAHREFGKNHVEVGSQAGAAGTGQPKSSLQGGGPSGPLYPPPPELQPPTNCCMSGCPNCVWVEYADALLQHYQDGGERALAALEEHVTDENLKAFLRMEIQLRIRSGG	bos taurus	-1
4616	MSVTNLSWLKKKSQSVDITAPGFNPLAGAGKQMPQASKPPAPKTPIIEEEQNNAANSQKHPSRRSELKRFYTIDTGQKKTLDKKDGRRMSFQKPKGTVKYTVESRDSLNSIALKFDTTPNELVQLNKLFSRAVVTGQVLYVPDPEYVSSVESSPSLSPISPLSPTSSEAELEKTTTPDVVHPKEPTPSSAFTAVRPVRVVSSTSEEEEAFTEKFLKINCRYITSSKGTVSGVLLVTPNNIMFDPHKTDPLVQENGCEEYGIMCPMEEVMSAAMYKEILDSKIKESLPIEIDQLSGRDFCHLKKVTRSNTDELDSRIRDAANDSASTAPRSTEESLSEDVFTESELSPVREELISLDELRHDKSSGASSESVQTITQSGVECLAVISEAASTPDHLKSGSGHTANEVGTLSLKTGLNNLEMPTKEGDQAADNLQKISGLKEQSTGIKKDNQDFPLDENSLHQEEVEKESMPCGEAIELKQKQVVDKGKQGREQNQDSETEVEELRKLWKSHSMQQTKQQRETMQQVSQKEIKHKIATADIEGSALLKEKRRHRLHKFLCLRVRKPMRKTFVSQASATMQQYAQRDKKHEYWFAVPQERTDHLYAFFIQWSPETYAEDTGEYTKEPGFIVVKKIEESETNEDSTNEAAAREWEVVSVAEYHRRIDALNTEELRTLCRRLQITTREDINSKQSTPVKADLESESFRPNLSDPSHLLLPDQIIKLTKHLPPRTIGYPWTLVYGTRKHGTSLKTLYRTMTGLDTPVLMVIKDSDWQVFGAFASQPFKVSDGFYGNGETFVFTFCPEFEVFKWTGDNMFFIKGDMDSLAFGGGGGEFALWLDGDLYHGRSHSCKTFGNHTLSKKEDFCIQDIEIWAFK	bos taurus	-1
4617	MNATSVPPAEGSCPSNALITKQIIPMLYFVVFVAGILLNGMSGWVFFYVPSSKSFIVYLKNIVIADFLMSLTFPFKILGDLGLGLWQVKVFVCRVSAVLFYINMYVSIVFFGLIGFDRYYKIVKPLLTSFIQSISYSKLLSVLVWSLTLLIALPNMILTNRNVTEATRVKCMDLKSDLGLKWHKASSYIFVGIFWIVFLSLIIFYTAITKKIFKSHFKSRKNSVSVKKKSSRNIFSIMFVFFICFVPYHIARIPYTQSQTEAHYSCQSKQILFYVKEFSLLLSAANVCLDPIIYFFLCQPFREVLCKKLHIQLKTQHDSETSKIKRENIIQESTDTL	bos taurus	-1
4618	MAAAAAAAAAAGAAGGRGSGPGRRRHLVPGAGGEAGEGAPGGAGDYGNGLESEELEPEELLLEPEPEPEPEEEPPRPRAPPGAPGPGPGSGAPGNQEEEEESGLVEGDPGDGAIEDPELEAIKARVREMEEEAEKLKELQNEVEKQMNMSPPPGNAGPVIMSIEEKMEADARSIYVGNVDYGATAEELEAHFHGCGSVNRVTILCDKFSGHPKGFAYIEFSDKESVRTSLALDESLFRGRQIKVIPKRTNRPGISTTDRGFPRARYRARTTNYNSSRSRFYSGFNSRPRGRVYRGRARATSWYSPY	bos taurus	-1
4619	MAPTIQTQAQREDGHRPNSHRTLPERSGVVCRVKYCNSLPDIPFDPKFITYPFDQNRFVQYKATSLEKQHKHDLLTEPDLGVTIDLINPDTYRIDPNVLLDPADEKLLEEEIQAPTSSKRSQQHAKVVPWMRKTEYISTEFNRYGISNEKPEVKIGVSVKQQFTEEEIYKDRDSQITAIEKTFEDAQKSISQHYSKPRVTPVEVMPVFPDFKMWINPCAQVIFDSDPAPKDTSGAAALEMMSQAMIRGMMDEEGNQFVAYFLPVEETLKKRKRDQEEEMDYAPDDVYDYKIAREYNWNVKNKASKGYEENYFFIFREGDGVYYNELETRVRLSKRRAKAGVQSGTNALLVVKHRDMNEKELEAQEARKAQLENHEPEEEEEEEMETEEKEAGASDEEREKGSSSEKEGSEDERSGSESEREEGDRDEASDKSGSGEDESSEDEARAARDKEEIFGSDADSEDDADSDDEDRGRARGSDNDSDSGSDGGGQRSRSHSRSRSASPFPSGSEHSAQEDGSEAAASDSSEADSDSD	bos taurus	-1
4620	MGCLCLYRSTLLTGGLLFLLMLADPAFPAGSRPPVVLVPGDMGNQLEAKLDKPSVVHYVCSKRTDHYFTLWLNLELLLPVIIDCWIDNVRLIYNQTSHTTQFPEGVDVRVPGFGDTFSMEFLDPSKSSVGSYLHTMVESLVSWGYERGKDVRGAPYDWRRAPNENGPYFLALRKMIEEMYQLYGGPVVLVAHSMGNMYMLYFLQHQPQDWKDKYIRAFVALGPPWGGVPKTLRVLASGDNNRIPVIRSLKIRAQQRSAVSTTWLLPYSYTWSPQKVFVRTPKANYTLQDYRQFFQDIGFKDGWSMRQDTEGLVEATVPPGVRLHCLYGTGVPTPESFDYESFPDRDPKIHYGTGDGTVNLQSALHCHTWRGLQKQEVSLQALPGNEHIAMLANTTTLAYLKRVLLGP	bos taurus	-1
4621	MKDPSRSSTSPSIINEDVIINGHSHEDDNPFAEYMWMENEEEFNRQIEEELWEEEFIERCFQEMLEEEEEHEWFIPARDLPQTMDQIQDQFNDLVISDGSSLEDLVVKSNLNPNAKEFVPGVKY	bos taurus	-1
4622	MSNNGLDIQDKPPAPPMRNTSTMIGAGSKDAGTLNHGSKPLPPNPEEKKKKDRFYRAILPGDKTNKKKEKERPEISLPSDFEHTIHVGFDAVTGEFTGMPEQWARLLQTSNITKSEQKKNPQAVLDVLEFYNSKKTSNSQKYMSFTDKSAEDYNSSNTLNVKAVSETPAVPPVSEDEDDDDDGTPPPVIAPRPEHTKSVYTRSVIEPLPITPTRDVATSPISPTENNTTPPDALTRNTEKQKKKPKMSDEEILEKLRSIVSVGDPKKKYTRFEKIGQGASGTVYTAMDVATGQEVAIKQMNLQQQPKKELIINEILVMRENKNPNIVNYLDSYLVGDELWVVMEYLAGGSLTDVVTETCMDEGQIAAVCRECLQALEFLHSNQVIHRDIKSDNILLGMDGSVKLTDFGFCAQITPEQSKRSTMVGTPYWMAPEVVTRKAYGPKVDIWSLGIMAIEMIEGEPPYLNENPLRALYLIATNGTPELQNPEKLSAIFRDFLNRCLEMDVEKRGSAKELLQHQFLKIAKPLSSLTPLIAAAKEATKNNH	bos taurus	-1
4623	MEIIRSNFKSNLHKVYQAIEEADFFAIDGEFSGISDGPSVTALTNGFDTPEERYQKLKKHSMDFLLFQFGLCTFKYDYTDSKYITKSFNFYVFPKPFNRSSPDVKFVCQSSSIDFLASQGFDFNKVFRNGIPYLNQEEERQLREQYDEKRSQSNGAGALSYTSPNTSKCPVTIPDDQKKFIDQVVEKIEDLLQSEENKNLDLEPCTGFQRKLIYQTLSWKYPKGIHVETLETEKKERYIVISKVDEEERKRREQQKHAKEQEELNDAVGFSRVIHAIANSGKLVIGHNMLLDVMHTVHQFYCPLPADLNEFKEMTTCVFPRLLDTKLMASTQPFKDIINNTSLAELEKRLKETPFNPPKVESAEGFPSYDTASEQLHEAGYDAYITGLCFISMANYLGSFLSPPKSHVSARSKLIEPFFNKLFLMRVMDIPYLNLEGPDLQPKRDHVLHVTFPKEWKTSDLYQLFSAFGNIQISWIDDTSAFVSLSQPEQVPIAVNTSKYAESYRIQTYADYVGKKREEKQMKRKWTEDSWKEVEPKRLNTQCGSYSLQNHHYHANSLTATSTVGKRNLSPSRAEAGLEARASGEISDTELEQTDPCAEPLSEGRKKAKKLKRMKKDLSPTGSISDSSAKLFEVPDTW	bos taurus	-1
4624	MAHITINQYLQQVCEAIDTRDGASLAELVSFKHPHVANPRLQMASPEEKCQQVLEPPYDEMFAAHLRCTYAVGNHDFIEAYKCQTVIVQSFLRAFQAHKEENWALPVMYAVALDLRIFANNADQQLVKKGKSKVGDMLEKAAELLMGCFRVCASDTRAGIEDSKKRGMLFLVNQLFKIYFKINKLHLCKPLIRAIDSSNLKDDYSTAQRVTYRYYVGRKAMFDSDFKQAEEYLSFAFEHCHRSSQKNKRMVLIYLLPVKMLLGHMPTIELLRKYHLMQFAEVTRAVSEGNLLLLNEALAAHETFFIRCGIFLILEKLKIITYRNLFKKVNSLSSASSRYLLLKTHQLSLDAFLVALKFMQVEDVDIAEVQCILANLIYMGHIKGYISHQHQKLVVSKQNPFPPLSTVC	bos taurus	-1
4625	MWRLPGVRAALRGVRTAVERRSRTEAASETSVGAMERAVVRCVPSEPKLSLSFALADGSHKNMQRDQSEPLGRALSRIATNALKGHAKVAAAKKSRKNRPNAGSGVACAGPGPEPAAACEPVVKLYYREEAVAEDVLNVDAWQDGAVLQIGDVKYKVERNPPAFTELQLPRYIMAGFPVCPKLGVEFGDPTGSLFRWYKETKPRAAEPEGGGPSSSSPSSPSPGWTETGVDERVYTPSNADIGLRLKLHCTPGNGQRFGPSRELESVCPVEAGPGTCTFDHRHLYTKKVTDDALIRTVSYNILADTYAQTEFSRTVLYPYCAPYALELDYRQNLIQKELTGYNADLICLQEVDRCVFTDSLMPALEAFGLEGVFRIKQHEGLATFYRKSKFSLLSQHDIAFHEALQSDPLHKELLEKLALYPSAQERVLQRSSVVQVSVLQSTKDSSKKICVANTHLYWHPKGGYIRLIQMAVALAHIRHVSCDLYPGIPVIFCGDFNSTPSTGMYHFVINGSIAEDHEDWTSNGEEERCNMSLSHFFKLKSACGEPAYTNYVGGFHGCLDYIFIDLHALEVEQVIPLPSHEEVTTHQALPSVSHPSDHIALVCDLKWK	bos taurus	-1
4626	MELSPRSPPEMLESDCPSPLELKSAPSKKMWIKLRSLLRYMVKQLENGEVNIEELKKNLEYTASLLEAVYIDETRQILDTEDELQELRSDAVPSEVRDWLASTFTQQTRAKGPSEEKPKFRSIVHAVQAGIFVERMFRRTYTSVGPTYSTAVLNCLKNVDLWCFDVFSLNRAADDHALRTIVFELLTRHNLISRFKIPTVFLMTFLDALETGYGKYKNPYHNQIHAADVTQTVHCFLLRTGMVHCLSEIEVLAIIFAAAIHDYEHTGTTNSFHIQTKSECAILYNDRSVLENHHISSVFRMMQDDEMNIFINLTKDEFVELRALVIEMVLATDMSCHFQQVKSMKTALQQLERIDKSKALSLLLHAADISHPTKQWSVHSRWTKALMEEFFRQGDKEAELGLPFSPLCDRTSTLVAQSQIGFIDFIVEPTFSVLTDVAEKSVQPTGDDDSKSKNQPSFQWRQPSLDVEVGDPNPDVVSFRSTWTKYIQENKQKWKERAASGITNQMSIDELSPCEEEAPASPAEDEHNQNGNLD	bos taurus	-1
4627	MAASWRLGCDPRLLRCLLGFGSRRSPELVKGAARWSVGRGASWRWFHSTQWLRADPIKILMPSLSPTMEEGNIVKWLKKEGEAVSAGDALCEIETDKAVVTLDASDDGILAKIVVAEGSKNIRLGSLIGLLVEEGEDWKHVEIPKDTGPPPPAAKPSVPPPSAEPQIATPVKKEHPPGKVQFRLSPAARNILEKHALDANQGTATGPRGIFTKEDALKLVQLKQTGKITEPRPTAALPTTPAAPLPPQAAATASYPRPMIPPVSTPGQPNVEGTFTEIPASNIRRVIAKRLTESKSTIPHAYATTDCDLGAVLTARQNLVRDDIKVSVNDFIIKAAAVTLKQMPNVNASWDGEGAKQLPSIDISVAVATDRGLITPVIKDAAAKGLQEIADSVKALSKKARDGKLLPEEYQGGSFSISNLGMFGIDEFTAVINPPQACILAVGRFRPVLKLTQDEEGNAQLQQRQLITVTMSSDSRVVDDELATRFLESFKANLENPLRLA	bos taurus	-1
4628	MPQLLLLACLLIIVTRVAPRALDPCSAYISLNEPWRNTEHQFDESRGSPLCDNSVDGEWYRFTGMAGDAMPTFCIPENHCGTHAPVWLNGSHPLEGDGIVQRQACASFNGNCCLWNTTVEVKSCPGGYYVYRLTKPSVCFHVYCGHFYDICDDDCHGSCLGTSECTCAPGTVLGPDRQTCFDENECEQNNGGCSEICVNLKNSYRCECGIGRVLRSDGKTCEDIEGCHNNNGGCSHSCLTSETGYQCECPRGLVLSEDNHTCQVPVFCKSNTIEVSIPRDLVGGLELFLTNTSCRGVSNGTHVNILFSLKTCGTVVDVVNDKIVASNLVTGLPKQTPGSSGDIIIRTSKLLIPVTCEFPRLYTISEGYVPNLRNTPLEIMSRSHGIFPFTLEIFKDHEFEEPYREALPTLKLRDSLYFGIEPLVHVNGLESLVESCFATPTSKIDEIMKYYIIQDGCVSDDSVKQYTSRDHLAKHFQVPVFKFVGKDHKEVFLHCRVLVCGMLDERSRCAQGCHRRVRREASTEGEDASGPRSQMLTGGPISIDWED	bos taurus	-1
4629	MPPKKGGDGIKPPPIIGRFGTSLKIGIVGLPNVGKSTFFNVLTNSQASAENFPFCTIDPNESRVPVPDERFDFLCQYHKPASKIPAFLNVVDIAGLVKGAHNGQGLGNAFLSHISACDGIFHLTRAFEDDDITHVEGSVDPVRDIEIIHEELQLKDEEMVGPIIDKLEKVAVRGGDKKLKPEYDIMCKVKSWVIDQKKPVRFYHDWNDKEIEVLNKHLFLTSKPMVYLVNLSEKDYIRKKNKWLIKIKEWVDKYDPGALVIPFSGALELRLQELSAEERQKYLEANMTQSALPKIIKAGFAALQLEYFFTAGPDEVRAWTIRKGTKAPQAAGKIHTDFEKGFIMAEVMKYEDFKEEGSENAVKAAGKYRQQGRNYIVEDGDIIFFKFNTPQQPKKK	bos taurus	-1
4630	MGPHTQLLILLLLSWLGPLQGQQHHLVEYMERRLAALEERLAQCQDQSSRHAAELRDFKNKMLPLLEVAEKEREALRTEADTISGRVDRLEREVDYLETQNPALPCVEVDEKVTGGPGTKGKGRRNEKYDMITDCGYTISQVRSMKILKRFGGPAGLWTKDPLGPAEKIYVLDGTQNDTAFVFPRLRDFTLAMAARKASRVRVPFPWVGTGQLVYGGFLYYARRPPGGPGGGGELQNTLQLIKFHLANRTVVDSSVFPAEGLIPPYGLTADTYIDLAADEEGLWAVYATREDDRHLCLAKLDPQTLDTEQQWDTPCPRENAEAAFVICGTLYVVYNTRPASRARIQCSFDASGTLTPERAALPYFPRRYGAHASLRYNPRERQLYAWDDGYQIVYKLEMRKKEEEV	bos taurus	-1
4631	MVFRSGEGHSLQWPGPEGGTGCTGPQSMLRATLLLVSLLWGARGTPSASLSPALGHPMPLTRGRYLSIGDGSVMEFEFPEESEGIIVITSQYPGQGNGTGPSPMLRVTSLDPEVLAIKNVSSIALGSGGSFVVSIRSGLPGIAPLHIQLTDPREAPPRLIEERRDFCIKVSPAEDTPITLGTDLVHFSENPILYLLLPLIFVNKCSFGCKVELEVLKGLLQNPQPMLLGLLGQFLVMPFYAFLMAKVFMLPKALALGLIITCSSPGGGGSYLFSLLLGGDVTLAISMTFISTVAATGFLPLSSAIYSRLLSIHETLHVPVSKILGTLLFIAIPIAAGVVIKSKLPKFSQLLLHVIKPFSFVLLLGGLFLAYRMGVFILAGVRLPIVLVGFTVPLVGLLVGYGLATCLKLPVAQRRTVSIEVGVQNSLLALAMLQLSLRRLQADYASQAPFLVALSGTSEMLALVIGHFIYSSVCAVP	bos taurus	-1
4632	MSVGFIGAGQLAFALAKGFTAAGVVAAHKIMASSPDMDLATVSALRKMGVNLTHHNKETVQHSDVLFLAVKPHIIPFILDEIAANIEARHIVVSCAAGVTISSIEKKLTAFQPAPKVIRCMTNTPVVVREGATVYATGTHAQVEDGRLLEQLMSSVGFCTEVEEDLIDAVTGLSGSGPAYAFTALDALADGGVKMGLPRRLAVRLGAQALLGAAKMLLDSEQHPGQLKDNVCSPGGATIHALHVLESGGFRSLLIKAVEASCTRTRELQSMADQEKVSPAAIKKTILDKVKLDSPPGTSLAPSGHSKLLPRSMAPAGKQD	bos taurus	-1
4633	MSAEGYQYRALYDYKKEREEDIDLHLGDILTVNKGSLVALGFSDGQEAKPEEIGWLNGYNETTGERGDFPGTYVEYIGRKKISPPTPKPRPPRPLPVAPGPSKTEADSEQQASTLPDLAEQFAPPDVAPPLLIKLVEAIEKKGLECSTLYRTQSSSNPAELRQLLDCDTASLDLEMFDVHVLADAFKRYLLDLPNPVIPVAVSSELISLAPEVQSSEEYIQLLKKLIRSPSIPHQYWLTLQYLLKHFFKLSQTSSKNLLNARVLSELFSPLLFRFPAASSENTEHLIKIIEILISTEWNERQPAPALPPKPPKPTTVANNGMNNNMSLQDAEWYWGDISREEVNEKLRDTADGTFLVRDASTKMHGDYTLTLRKGGNNKLIKIFHRDGKYGFSDPLTFNSVVELINHYRNESLAQYNPKLDVKLLYPVSKYQQDQVVKEDNIEAVGKKLHEYNTQFQEKSREYDRLYEDYTRTSQEIQMKRTAIEAFNETIKIFEEQCQTQERYSKEYIEKFKREGNETEIQRIMHNYEKLKSRISEIVDSRRRLEEDLKKQAAEYREIDKRMNSIKPDLIQLRKTRDQYLMWLTQKGVRQKKLNEWLGNENTEDQYSLVEDDEDLPHHDEKTWNVGSSNRNKAENLLRGKRDGTFLVRESSKQGCYACSVVVDGEVKHCVINKTATGYGFAEPYNLYSSLKELVLHYQHTSLVQHNDSLNVTLAYPVYAQQRR	bos taurus	-1
4634	MSQGDSNPAAIPHAAEDIQGDDRWMSQHNRFVLDCKDKEPDVLFVGDSMVQLMQQYEIWRELFSPLHALNFGIGGDTTRHVLWRLKNGELENIKPKVIVVWVGTNNHENTAEEVAGGIEAIVQLINTRQPQAKIIVLGLLPRGEKPNPLRQKNAKVNQLLKVSLPKLANVQLLDTDGGFVHSDGAISCHDMFDFLHLTGGGYAKICKPLHELIMQLLEETPEEKQTTIA	bos taurus	-1
4635	MGVLVVLLGVLSFLGRTLGGSPALHWDSTSCHLARPIPGRPLRSLSFLGKDAQGLALFHAHWDGHGRLQVCSRQDEPELTAAYGALCAGEITRGSFIHTPGPELQRALATLQSQWEACRGPAESPAGTREKRAAGQNGVPGIGRQWVKRGWTVPGTLWCGVGDSAGNSSELGVFQGPDLCCREHDRCPHNVSPFQYNYGIRNYRFHTISHCNCDARFQQCLQDQRDSVSDIMGVAFFNVLAIPCFVLEEQEACVEWYWWGGCRRYGSVPFARLQPRTFYNASWSSPATSLTPSPQNPALSRPQPMQHPQQWPSEWKESKSPSKTNATALQAPVASPGSDRASTVQLEVTHPGFQGTTGGRKPPGAHRACRSFRHLDQCEHQIGPQETKFQLFNSAHEPLFHCNCTRRLARFLRLHGPPVGASMLWELPGMTCFKLAPPLDCAEGKGCPRDPRAFKVSARHLLRLQQRRLQLQGTGTDNGQVWPSEDQGAPISFYNRCLQLT	bos taurus	-1
4636	MKTLLLLAVIMAIGLLQVHGDLLNFRKMIKLTTGKEPATRYSFYGCYCGMSGRGTPKDATDWCCRAHDCCYKNLESRGCRTKFLKYNVTYQEDQIVCEDADDCKSQVCQCDKIAANCFAANLKTYNKKLRFYNKFRCRGAAPAC	bos taurus	-1
4637	MRGGRHWPEPPCRLRSVMASIAQVSLAALLLLPMATAMHSDCIFKKEQAMCLEKIQRVNDLMGLNDSSPGCPGMWDNITCWKPAHVGEMVLVSCPELFRIFNPDQVWETETIGEFGFADSKSLDLSDMRVVSRNCTEDGWSEPFPHYFDACGFEEYESETGDQDYYYLSVKALYTVGYSTSLVTLTTAMVILCRFRKLHCTRNFIHMNLFVSFMLRAISVFIKDWILYAEQDSNHCFVSTVECKAVMVFFHYCVVSNYFWLFIEGLYLFTLLVETFFPERRYFYWYIIIGWGTPTVCVSVWAMLRLYFDDTGCWDMNDNTALWWVIKGPVVGSIMVNFVLFIGIIVILVQKLQSPDMGGNESSIYFSCVQKCYCKPQRAQQHSCKMSELSTITLRLARSTLLLIPLFGIHYTVFAFSPENVSKRERLVFELGLGSFQGFVVAVLYCFLNGEVQAEIKRKWRSWKVNRYFTMDFKHRHPSLASSGVNGGTQLSILSKSSSQIRMSGLPADNLAT	bos taurus	-1
4638	MDRNRASARLTVLLRHLGCRSAGTIIAHHTSGVGSLASFHPQQFQYTRENNVLSLEQRKFYEENGFLVIKNLVSDADIQRFRNEFERICRKEVKPLGLSVMRDVTITKSEYVPSEKVVSKVQDFQEDEELFRYCTLPEILKYVECFTGPNIMAMHTMLINKPPDSGKKTSRHPLHQDLHYFPFRPSNSIVCAWTAMEHIDRNNGCLVVLPGTHKGPLQPHDYPQWEGGVNIMFHGIQDYDKNNARVHLVMEKGDTVFFHPLLIHGSGRNKSQGFRKAISCHFADANCHYIDVEGTSQENIEKEVVDIVRKKYGFKDVTLKDVWTFRGRVVKGERINL	bos taurus	-1
4639	MKIKDAKKPSFPWFGMDIGGTLVKLSYFEPIDITAEEEQEEVESLKSIRKYLTSNVAYGSTGIRDVHLELKDLTLFGRRGNLHFIRFPTQDLPTFIQMGRDKNFSTLHTVLCATGGGAYKFEKDFRTIGNLHLHKLDELDCLVKGLLYIDSVSFNGQAECYYFANASEPERCQKMPFNLDDPYPLLVVNIGSGVSILAVHSKDNYKRVTGTSLGGGTFLGLCSLLTGCESFEEALEMASKGDSTQADKLVRDIYGGDYERFGLPGWAVASSFGNMIYKEKRESVSKEDLARATLVTITNNIGSIARMCAVNEKINRVVFVGNFLRVNTLSMKLLAYALDYWSKGQLKALFLEHEGYFGAVGALLGLPNFS	bos taurus	-1
4640	MGPRWLLLWAAGLGLCSPLVSARTRGPRPGTDPTNGTLGPRSFFLRNSNDGYEQIPLPEDEDSSEGEFTEDRLSSGNRSSPPQKSPPGFISKSASGYLTSAWLTVFIPSVYTGVFLVSLPLNIMAVVVFVLKMKVKKPAVVYMLHLAAADVLFVCVLPFKISYYFSGSDWRFGSAMCRFVTAAFYGNMYASIMLMTAISVDRFLAVVYPIQSLSWRTLGRASFICLAIWAMAIAGVAPLLLQEQATQVPGLNITACHDVLNQTLLEGYYSYYFSAFSAVFFFVPLTLSTVSYVSIIRCLSSSTVANQNKKSRALLLSAAVFCIFILCFGPTNILLLLHYAFLSSDPMTEAAYFAYLLCVCVSSISCCIDPLIYYYASSECQRHLFAILHCKESSDPGSCNSSGQLMPSKMDTCSSNLSSSLYKKLLT	bos taurus	-1
4641	MRSPSAAWLLGGVLLLAASGSCNRTVPGNKSKGRSLIGNVDNSPVVAGRGVTVKPGFSVDEFSTSVLTGKLTTVFLPVVYTIVFVVGLPSNGMALWVFLFRTKKKHPAVIYMANLALADLLSVTWFPLKIAYHIHGNNWIYGESLCKVLIGFFYGNMYCSILFMTCLSVQRYWVIVNPMVHPKKQANIAIGVSLGIWLLILLLTIPLYVVKQTSYIRALNITTCHDVLPEEVLVGDMFNYFLSLAIGVFLFPAFLTASAYVLMIRTLQSSAMDESSGKKRRRAIKLIVTVLAMYLICFTPSNLLLVVHYFLIKTRGQSHVYALYIVALCLSTLNSCIDPFVYYFISQDFRDHAKNALLCRSVRTVKRMQVSLSSKKFSGKSSSYSSSSTSVKGSY	bos taurus	-1
4642	MAGLNQKSILDMIKEFRRNWHTLCNSERTTVCGADSMLLALQLSMAENNKQHSGEFTVSLSDIILTWKYFLHEKLNLPVENIKVIDHYEDIRKIYDDFLKNSNMLDLIDVYKKCSDLTSNCENYANISPSRLLDFLSGREYAVDDETDFSEPVSPMSKHNQENEKVQLLAKKIIYSYLNLLVNSKNDLALAHILNIPDRGLGREAFTDLKHAAREKQMSIFLVATSFIRTIELGGKGYAPSPSDPLRAHIKGLSNFINFIDKLDEILGEVSNPSIAGGRILSVIKMQLIKGQNSRDPFYKAVEEVAQDLDLRIKNIINSQQGDVALSTTDISPARPKSHTINHGTAYCGRDTVKALLVLLDEEAASAPTKNKAELLYDNENTIHPNGTSVLTLFRCRSPTQVDNSPMKPLRERIYKSMEEKKIKMKQTSIRSQFACTYKDDCMISKDKWNNVNSASEPLCVLHMENDLSEGVNSSVGRPTIGTSSGNVHLGRSEKEKVARKSSSLTGNTSSKRKQVDLDDENILCDNGNEPLQHKIVKIPKTSKDLQNKLDGKLLRVAKSNRCTTKDKLITGQTKLTQFFRL	bos taurus	-1
4643	MYQMNAKMHFTFVFALLVVSFNLDVLGKNLKYRIYEEQRVGSVIARLSEDVADVLVKLPNPSTVRFRAMQRGNTPLLVVNEDNGEISIGAKIDREQLCQKNLNCSIEFDVITLPTEHLQLFHIEVEVLDINDNSPQFSRSLIPIEISESAAVGTRIPLDSAFDPDVGENSLHTYSLSANDFFNIEVRTRTDGAKYAELIVVRELDRELKSSYELQLTASDMGVPQRSGSSILKISISDSNDNSPAFEQQSYIIQLLENSPVGTLLLDLNATDPDEGANGKIVYSFSSHVSPKIIETFKIDSERGHLTLFKQVDYEITKSYEIDVQAQDLGPNSIPAHCKIIIKVVDVNDNKPEISINLMSPGKEEISYIFEGDPIDTFVALVRVQDKDSGLNGEIVCKLHGHGHFKLQKTYENNYLILTNATLDREKRSEYSLTVIAEDKGTPSLSTVKHFTVQINDINDNPPHFQRSRYEFAISENNSPGAYITTVTATDPDLGENGQVTYTILESFILGSSITTYDTIDPSNGAIYALRIFDHEEVSQITFVVEARDGGSPKQLVSNTTVVLTIIDENDNVPVVIGPALRNNTAEISIPKGAESGFHVTRIRAIDRDSGVNAELSCSIVAGNEENIFVIDPRSCDIHTNVSMESVPYTEWELSVVIQDKGNPQLHTKVLLKCVIFEYAESVTSTAMTSVSQAPLDVSMIIIISLGAICAVLLVIMVLFATRCNREKKDTRSYNCRVAESTYQHHPKRPSRQIHKGDITLVPTVNGTLPIRSHHRSSPSSSPTLERGQMGSRQSHNSHQSLNSLVTISSNHVPENFSLELTHATPAVEVSQLLSMLHQGQYQPRPSFRGNKYSRSYRYALQDMDKFSLKDSGRGDSEAGDSDYDLGRDSPIDRLLGEGFSDLFLTDGRIPAAMRLCTEECRVLGHSDQCWMPPLPSPSSDYRSNMFIPGEEFPAQPQQQHPHQSLEDDVQPVDSGEKKKSFSTFGKDSPSEEDSGDTSTSSLLSEMSSVFQRLLPASLDTYSECTEMDRSNSLERRKGPLPAKTVGYPQGVAAWAASTHFQNPTNNSGPPLGTHSSVQPSSKWLPAMEEIPENYEEDDFDNVLNHLNDGKHELMDASELVAEINKLLQDVRQS	bos taurus	-1
4644	MSGSYDEASLAPEETTDSFWEVGNYKRTVKRIDDGHRLCNDLMSCVQERAKIEKAYAQQLTDWAKRWRQLLEKGPQYGSLERAWGAIMTEADKVSELHQEMKNSLLNEDLEKVKNWQKDAYHKQIMGGFKETKEAEDGFRKAQKPWAKKMKELEAAKKAYHLACKEEKLAVTREMNSKTEQSVTPEQQKKLQDKVDKCKQDVQKTQEKYEKVLDDVGKTTPQYMEGMEQVFEQCQQFEEKRLVFLKEVLLDIKRHLNLAESSSYVQVYRELEQAIRGADAQDDLRWFRSTSGPGMPMNWPQFEEWNPDLPHTAAKKEKQPKKAEGAALTNAAGVVESTSQAGDRGSVSSYDRGQTYATEWSDDESGNPFGGSEANGGSNPFDEDAKGVRVRALYDYDGQEQDELSFKAGDELTKLGEEDEQGWCRGRLDSGQLGLYPANYVEVV	bos taurus	-1
4645	MGVNQSVSFPPVTGPHLVGCGDVMEGQSLQGSFFRLFYPCQEAEETSEQPLWIPRYEYCAGLAEYLKFNKRWGGLLFNLGVGSCRLPVSWNGPFKTKDSGYPLIIFSHGMGAFRTVYSAFCMELASRGFVVAVPEHRDGSAAATCFCKQTPEENQPDNEALKEEWIPHRQIEEGEKEFYVRNYQVHQRVSECVRVLKILQEVTAGQAVLNILPGGLDLMTLKGGIDVSRVAVMGHSFGGATAILALAKEMQFRCAVALDAWMFPLEHDFYPTARGPIFFINAEKFQTVETVNLMKKICDQHHQSRIITVLGSVHRSLTDFVFVAGNWISKFFSSHTRGSLDPYEGQETVVRAMLAFLQKHLDLKEDYDQWNNFIEGIGPSLTPGAPHHLSSL	bos taurus	-1
4646	MLPSKLHALFCLCTCLALVYPFDWQDLNPVAYIESPAWVSKIQALMAAANIGQSKIPRGNGSYSVGCTDLMFDYTNKGTFLRLYYPSQDDDHSDTLWIPNKEYFLGLSKFLGTHWLVGKIMGLFFGSMTTPAAWNAHLRTGEKYPLIIFSHGLGAFRTIYSAIGIDLASHGFIVAAVEHRDGSASSTYYFKDQSAVEIGNKSWLYLRTLKRGEEEFPLRNEQLRQRAKECSQALSLILDIDHGRPVTNVLDLEFDVEQLKDSIDRDKIAIIGHSFGGATVIQTLSEDQRFRCGIALDAWMFPVGDEVYSRIPQPLFFINSERFQYPSNIIRMKKCFLPDRERKMITIRGSVHQNFVDFTFATSKIIGYLFTLKGDIDSNVAISLSNKASLAFLQKHLGLQKDFDQWDSLVEGEDHNLIPGTNINTTNHQAILQNSTGIERPNLD	bos taurus	-1
4647	MKWLVLLGLVALSECIVILPLKKMKTLRETLREKNLLNNFLEEQAYRLSKNDSKITIHPLRNYLDTAYVGNITIGTPPQEFRVVFDTGSANLWVPCITCTSPACYTHKTFNPQNSSSFREVGSPITIFYGSGIIQGFLGSDTVRIGNLVSPEQSFGLSLEEYGFDSLPFDGILGLAFPAMGIEDTIPIFDNLWSHGAFSEPVFAFYLNTNKPEGSVVMFGGVDHRYYKGELNWIPVSQTSHWQISMNNISMNGTVTACSCGCEALLDTGTSMIYGPTKLVTNIHKLMNARLENSEYVVSCDAVKTLPPVIFNINGIDYPLRPQAYIIKIQNSCRSVFQGGTENSSLNTWILGDIFLRQYFSVFDRKNRRIGLAPAV	bos taurus	-1
4648	MAAAHRCLFLLLLSTCVALLLQPPLGALGAPLEPEYPGDNATPEQMAQYAAELRRYINMLTRPRYGKRDKEGTLDFLECGSPHSAVPRYGKRDKEGTLDFLECGSPHSAVPRWVFSLSCVPRCLGQENGGV	bos taurus	-1
4649	MEEAELVKERLQAITDKRKIQEEISQKRLKIEEEKLKHQHLKKKALREKWLLDGISSGKEQEEMKKQNQQDQHQIQVLEQSILRLEKEIQDLEKAELQISTNEEAILKKLKSVERTTEDIIRSVKVEKEETSGESVEDIYANIPDLPKSYIPSRLRKERNEGIEDDEQNRKALYAMEIKVEKDLKTGESTVLSSIPLPSDDFKGTGIKVYDDGQKSVYAVSSNHSAAYNGTDGLAPVEVEELLRQASERNSKSPTEYHEPVYANPFCRPTTPQREKVTPGPNFQERVKIKANGLGNDVNGSIHNIDNGLAEERGNNVNHISPARPIPHPRSMIQQAEEMPHIQQERLMTPWEEPNVMQDKYTPSPKSGLSPSRALVEKSERQSSSPPCQEDEKDIRYNIVHSLPSDLDEKEPVTMIFMGYQQAEDNEEEKKLLTGYDGIIHAELVVIDDEEEGEGEAEKPAYHPIAPHSQVFQPAKPTPLPRKRAEVNPHENTNHKSPHKNSISLKEQEESLGSPIHHSPLDVQIAGDGTEDPSLTALRMRMAKLGKKVI	bos taurus	-1
4650	MELGWWPQLGLAFLQLLLISSLPREYTVINEACPGAEWNIMCRECCEYDQIKCECPGKKEVVGYTIPCCRNEENECDSCLIHPGCTIFENCKTCRNGSWGGTLDDFYVKGIYCAECRAGWYGGDCMRCGQVLRVPKGQILLESYPLNAHCEWTIHAKPGFIIQLRIVMLSLEFDYMCQYDYVEVRDGDSSDSQIIKRFCGNERPAPIRSTGSSLHILFHSDGSKNFDGFHAIFEEITACSSSPCFHDGTCLLDSTGSYKCACLAGYTGKHCENLLEERNCSDPGGPVNGYKKITGGPGLIHGHYAKIGTVLTFFCNSSYVLSGNEMRTCQQNGEWSGKQPICIKACREPKISDLVRRKVLPMQVQSRETPLHQLYSSAFSKQKLQDAPTKKPVLPFGDLPPGYQHLHTQLQYECISPFYRRLGSSRRTCLRTGKWSGRAPSCIPICGKTENVSAPKTQGTRWPWQAAIYRRAGGVHGGGLHKDAWFLVCSGALVNERTVVVAAHCVTDLGRVTVIKTADLKVVLGKFYRDDDRDEKSIQSLRISAIILHPNYDPILLDMDIAILKLLDKARMSTRVQPICLAAPRDLSTSFQESRITVAGWNVLADSRSPGYKDDMLRSGVVRVADSLLCEEQHEAQGIPVSVTDSMFCAGRDPTAPSDICTAETGGIAAVSFPGRASPEPRWHLVGLVSWSYDKTCSHSLSTAFTKVLPFKDWIERNMK	bos taurus	-1
4651	MASKRALVILAKGAEEMETVIPVDVMRRAGIKVTVAGLAGKDPVQCSRDVVICPDASLEDAKKEGPYDVVVLPGGNLGAQNLSESAAVKEILKEQEKRKGLIAAICAGPTALLAHEIGFGSKVTTHPLAKDKMMNGSHYSYSENRVEKDGLILTSRGPGTSFEFALKIVEVLVGKEVADQVKAPLVLKD	bos taurus	-1
4652	MDAGVTESGLNVTLTIRLLMHGKEVGSIIGKKGESVKRIREESGARINISEGNCPERIITLTGPTNAIFKAFAMIIDKLEEDINSSMTNSTAASRPPVTLRLVVPATQCGSLIGKGGCKIKEIRESTGAQVQVAGDMLPNSTERAITIAGVPQSVTECVKQICLVMLETLSQSPQGRVMTIPYQPMPASSPVICAGGQDRCSDAAGYPHATHDLEGPPLDAYSIQGQHTISPLDLAKLNQVARQQSHFAMMHGGTGFAGIDSSSPEVKGYWASLDASTQTTHELTIPNNLIGCIIGRQGANINEIRQMSGAQIKIANPVEGSSGRQVTITGSAASISLAQYLINARLSSEKGMGCS	bos taurus	-1
4653	MADGKAGEEKPEKPQRAGAAGGPEEEAEKPVKTKTVSSSNGGENSSRSAEKRSAEDETADLPTKPTKISKFGFAIGSQTTKKASAISIKLGSSKPKEPVPTLAPKTLSVAAAFNEDEDSEPEEMPPEAKMRMKNIGRDTPTSAGPNSFNKGKHGFSDNQKLWERNIKSHLGNVHDQDN	bos taurus	-1
4654	MIRNGHGEAGGAKRPGPRARRAVRVWCDGCYDMVHYGHSNQLRQARAMGDHLIVGVHTDEEIAKHKGPPVFTQEERYKMVQAIKWVDEVVPAAPYVTTLETLDKYNCDFCVHGNDITLTVDGRDTYEEVKQAGRYRECKRTQGVSTTDLVGRMLLVTKAHHSSQEMSSEYREYADSFGKCPGGRNPWTGVSQFLQTSQKIIQFASGKEPQPGETVIYVAGAFDLFHIGHVDFLEKVYGLAERPYVIAGLHFDQEVNHYKGKNYPIMNLHERTLSVLACRYVSEVVIGAPYSVTAELLDHFKVDLVCHGKTEVVPDKDGSDPYEEPKRRGIFCQVDSGNDLTTDLIVQRIIKNRLEYEARNQKKEAKELAFQEAMRRQEAQPEREIDCDF	bos taurus	-1
4655	MRRQPAASRDLFAQEPVPPGSGDGALQDALLSLGSVIDVAGLQQAVKEALSAVLPKVETVYTYLLDGESRLVCEEPPHELPQEGKVREAVISRKRLGCNGLGPSDLPGKPLARLVAPLAPDTQVLVIPLVDKEAGAVAAVILVHCGQLSDNEEWSLQAVEKHTLVALKRVQALQQRESSVAPEATQNPPEEAAGDQKGGVAYTNQDRKILQLCGELYDLDASSLQLKVLQYLQQETQASRCCLLLVSEDNLQLSCKVIGDKVLEEEISFPLTTGRLGQVVEDKKSIQLKDLTSEDMQQLQSMLGCEVQAMLCVPVISRATDQVVALACAFNKLGGDLFTDQDEHVIQHCFHYTSTVLTSTLAFQKEQKLKCECQALLQVAKNLFTHLDDVSVLLQEIITEARNLSNAEICSVFLLDQNELVAKVFDGGVVEDESYEIRIPADQGIAGHVATTGQILNIPDAYAHPLFYRGVDDSTGFRTRNILCFPIKNENQEVIGVAELVNKINGPWFSKFDEDLATAFSIYCGISIAHSLLYKKVNEAQYRSHLANEMMMYHMKVSDDEYTKLLHDGIQPVAAIDSNFASFTYTPRSLPEDDTSMAILSMLQDMNFINNYKIDCPTLARFCLMVKKGYRDPPYHNWMHAFSVSHFCYLLYKNLELTNYLEDMEIFALFISCMCHDLDHRGTNNSFQVASKSVLAALYSSEGSVMERHHFAQAIAILNTHGCNIFDHFSRKDYQRMLDLMRDIILATDLAHHLRIFKDLQKMAEVGYDRTNKQHHSLLLCLLMTSCDLSDQTKGWKTTRKIAELIYKEFFSQGDLEKAMGNRPMEMMDREKAYIPELQISFMEHIAMPIYKLLQDLFPKAAELYERVASNREHWTKVSHKFTIRGLPSNNSLDFLDEEYEVPDLDGARAPINGCCSLDAE	bos taurus	-1
4656	MERAGPGSARPQQQWDQDSVEAWLDDHWDFTFSYFVRKGTREMVNAWFAERVHTIPVCKEGIKGHTESCSCPLQPSPRAESSVPGTPTRKISASEFDRPLRPIVIKDSEGTVSFLSDSDKKEQMPLTSPRFDNDEGDQCSRLLELVKDISSHLDVTALCHKIFLHIHGLISADRYSLFLVCEDSSNDKFLISRLFDVAEGSTLEEASNNCIRLEWNKGIVGHVAAFGEPLNIKDAYEDPRFNAEVDQITGYKTQSILCMPIKNHREEVVGVAQAINKKSGNGGTFTEKDEKDFAAYLAFCGIVLHNAQLYETSLLENKRNQVLLDLASLIFEEQQSLEVILKKIAATIISFMQVQKCTIFIVDEDCSDSFSSVFHMECEELEKSSDTLTRERDANRINYMYAQYVKNTMEPLNIPDVSKDKRFPWTNENMGNINQQCIRSLLCTPIKNGKKNKVIGVCQLVNKMEETTGKVKAFNRNDEQFLEAFVIFCGLGIQNTQMYEAVERAMAKQMVTLEVLSYHASAAEEETRELQSLAAAVVPSAQTLKITDFSFSDFELSDLETALCTIRMFTDLNLVQNFQMKHEVLCKWILSVKKNYRKNVAYHNWRHAFNTAQCMFAALKAGKIQKRLTDLEILALLIAALSHDLDHRGVNNSYIQRSEHPLAQLYCHSIMEHHHFDQCLMILNSPGNQILSGLSIEEYKTTLKIIKQAILATDLALYIKRRGEFFELIMKNQFNLEDPHQKELFLAMLMTACDLSAITKPWPIQQRIAELVATEFFDQGDRERKELNIEPADLMNREKKNKIPSMQVGFIDAICLQLYEALTHVSEDCFPLLDGCRKNRQKWQALAEQQEKTLINGESSQTKRN	bos taurus	-1
4657	MGEVTAEEVEKFLDSNVSFAKQYYNLRYRAKVISDLLGPREAAVDFSNYHALNSVEESEIIFDLLRDFQDNLQAEKCVFNVMKKLCFLLQADRMSLFMYRARNGIAELATRLFNVHKDAVLEECLVAPDSEIVFPLDMGVVGHVALSKKIVNVPNTEEDEHFCDFVDTLTEYQTKNILASPIMNGKDVVAIIMVVNKVDGPHFTENDEEILLKYLNFANLIMKVFHLSYLHNCETRRGQILLWSGSKVFEELTDIERQFHKALYTVRAFLNCDRYSVGLLDMTKQKEFFDVWPVLMGEAPPYAGPRTPDGREINFYKVIDYILHGKEDIKVIPNPPPDHWALVSGLPTYVAQNGLICNIMNAPSEDFFAFQKEPLDESGWMIKNVLSMPIVNKKEEIVGVATFYNRKDGKPFDEMDETLMESLTQFLGWSVLNPDTYELMNKLENRKDIFQDMVKYHVKCDNEEIQTILKTREVYGKEPWECEEEELAEILQGELPDADKYEINKFHFSDLPLTELELVKCGIQMYYELKVVDKFHIPQEALVRFMYSLSKGYRRITYHNWRHGFNVGQTMFSLLVTGKLKRYFTDLEALAMVTAAFCHDIDHRGTNNLYQMKSQNPLAKLHGSSILERHHLEFGKTLLRDESLNIFQNLNRRQHEHAIHMMDIAIIATDLALYFKKRTMFQKIVDQSKTYETQQEWTQYMMLDQTRKEIVMAMMMTACDLSAITKPWEVQSKVALLVAAEFWEQGDLERTVLQQNPIPMMDRNKADELPKLQVGFIDFVCTFVYKEFSRFHEEITPMLDGITNNRKEWKALADEYETKMKGLEEEKQKQQAANQAAAGSQHGGKQPGGGPASKSCCVQ	bos taurus	-1
4658	MSAKDERAREILRGFKLNWMNLRDAETGKILWQGTEDLSVPGVEHEARVPKKILKCKAVSRELNFSSAEQMEKFRLEQKVYFKGQCLEEWFFEFGFVIPNSTNTWQSLIEAAPESQMMPASVLTGNVIIETKFFDDDLLVSTSRVRLFYV	bos taurus	-1
4659	MRTWACLLLLGCGYLANALAEEAEIPREVIERLAHSQIHSIRDLQRLLEIDSVGAEEPLETSLRAHGGHGAKHALEKRPVPIRRKRSIEEAIPAVCKTRTVIYEIPRSQVDPTSANFLIWPPCVEVKRCTGCCNTSSVKCQPSRVHHRNVKVAKVEYFRKKAKLKEVQVRLEEHLECTCTSASPSPDHREEEAGRRRESGKKRKRKRLKPT	bos taurus	-1
4660	MLRRALLCLALTALFRAGAGAPDEEDHVLVLHKGNFDEALAAHKYLLVEFYAPWCGHCKALAPEYAKAAGKLKAEGSEIRLAKVDATEESDLAQQYGVRGYPTIKFFKNGDTASPKEYTAGREADDIVNWLKKRTGPAASTLSDGAAAEALVESSEVAVIGFFKDMESDSAKQFFLAAEVIDDIPFGITSNSDVFSKYQLDKDGVVLFKKFDEGRNNFEGEVTKEKLLDFIKHNQLPLVIEFTEQTAPKIFGGEIKTHILLFLPKSVSDYEGKLSNFKKAAESFKGKILFIFIDSDHTDNQRILEFFGLKKEECPAVRLITLEEEMTKYKPESDELTAEKITEFCHRFLEGKIKPHLMSQELPDDWDKQPVKVLVGKNFEEVAFDEKKNVFVEFYAPWCGHCKQLAPIWDKLGETYKDHENIVIAKMDSTANEVEAVKVHSFPTLKFFPASADRTVIDYNGERTLDGFKKFLESGGQDGAGDDDDLEDLEEAEEPDLEEDDDQKAVKDEL	bos taurus	-1
4661	MRPRKAWMLVLLLALVQLLAVASAGAPDEDSTDKEDAIEEDEEEDEDDDDDDDDLEVKEENGVLILNDANFDNFVADKDTVLLEFYAPWCGHCKQFAPEYEKIAATLKENDPPIPVAKIDATSESALASRFDVSGYPTIKILKKGQEVDYEGSRTQEEIVAKVKEVSQPNWTPPPEVTLVLTKDNFDEVVNDADIILVEFYAPWCGHCKKLAPEYEKAAKELSKSSPPIPLAKVDAIAETDLAKRFDVSSYPTLKIFRKGKAFSYNGPREKYGIVDYMMEQSGPPSKQILALKQVQEFLKDGDDVIIIGVFKSESDPAYQLYQDAANSLREDYKFHHTFSTEIAKFLKVSLGKLVVMQPEKFQSKYEPKSYVMDIKDSTEAAAITEHVVKHTLPLVGHRKAADAKRYTRRPLVVVYYSVDFSFDYRAATQFWRNKVLEVAKDFPEYTFAVADEEDFATELKDLGLSESGEEVNAAILDEGGRRFAMEPDDFDADALRDFVTAFKKGKLKPVIKSQPVPKNNKGPVKVVVGKTFDSIVMDPKKDVLIEFYAPWCGHCKQLEPVYTSLGKKYKGHKNLVIAKMDATANDVTSDRYKVEGFPTIYFAPSGDKKKPIKFEDGNRDLEHLSKFIEEHATKLSRTKEEL	bos taurus	-1
4662	MARVVPAWLLLPLAVWVVLPTWLSSAKFSSLIERISDPKDLKKLLRTRNNVLVLYSKSEAAAESHLKLLSTVAQAVKGQGTICWVDCGDAESRKLCKKMKVDLSAKDKKVELFHYQDGAFHTEYNRAVTFKSIVAFLKDPKGPPLWEEDPGAKDVVHIDNEKDFRRLLKKEEKPILMMFYAPWCSVCKRIMPHFQKAATQLRGQFVLAGMNVYPSEFENIKEEYSVRGYPTICYFEKGRFLFQYDSYGSTAEDIVEWLKNPQPPQPQVPETPWADEGGSVYHLSDEDFDQFVKEHSSVLVMFHAPWCGHCKKMKPEFESAAEVLHGEGDSSGVLAAVDATVNKALAERFHIAEFPTLKYFKNGEKYAVPALRTKKSFIEWMRNPESPPPPDPAWEEQQTSVLHLSGDNFRETLKRKKHALVMFYAPWCPHCKKAIPHFTAAADAFKDDRKIACAAIDCVKENNKDLCQQEAVKAYPTFHYYHYGKFVEKYDTNPTELGFTSFIRTLREGDHERLGKKKEEL	bos taurus	-1
4663	MTTLQIVLQGPGPWGFRLVGGKDFEQPLAISRVTPGSKAAIGNLCVGDVITAIDGENTSNMTHLEAQNKIKGCTDNMTLTVARSEQKIWSPLVTEEGKRHPYKMNLASEPQEALHIGSAHNRSAVPFTASPAFSSAPRVITNQYNNPAGLYSSENISSFNNALESKTAASGQENGRALDHSQLPSGLVIDKESEVYKMLQEKQELNEPPKQSTSFLVLQEILESEEKGDPNKPSGFRSVKAPVTKVAASIGNAQKLPMCDKCGTGIVGVFVKLRERHRHPECYVCTDCGTNLKQKGHFFVEDQIYCEKHARERVTPPEGYDVITVFPK	bos taurus	-1
4664	MALTVDVVGPAPWGFRISGGRDFHTPIMVTKVTERGKAEAADLRPGDIIVSINGESAKDMLHAEAQSKIRQSPSPLRLQLDRPQAASPGQANGESSLEVLATRFQSSRRTHTDSQASLSPRPCSPFFTLPPTSPQAPTGEVVTSHSFQSLAYSLEPASADHLYYGGRRGSRQASLSPAGDSAVLVLPPPPSPGARSSSSRLSVVSEGESHLLREDSEVFKMLQENREARMAPRQSSSFRLLQEALEAEERGGTPAYLPSSLSPQSSLPTSRALASPPKLHTCEKCNTSIANQAVRIQEGRYRHPGCYTCADCGLNLKMRGHFWVGDELYCEKHARQRYSAPPTLNSQA	bos taurus	-1
4665	MPHSVTLRGPSPWGFRLVGGRDFSVPLTISRVHAGSKAALAALCPGDLIQAINGESTELMTHLEAQNRIKGCRDHLTLSVSRPEGRSWPSTPEDNKAQAHRIHIDSEAQDGSPLTSRRPSATGLGPEDGRPGLGSPYGQSPRLPVPHNGSNSEATLLAQMGALHVSPPHSTDPARGLPRSRDCGVDLGSEVYRMLREPAEPAAAEPKQSGSFRYLQGMLEAGEGGERPGPGGPRNLKPTASKLGAPLSGLQGLPECTRCGHGIVGTIVKARDKLYHPECFMCSDCGLNLKQRGYFFLDERLYCESHAKARVKPPEGYDVVAVYPNAKVELV	bos taurus	-1
4666	MPAPTQLFFPLIRNCELSRIYGTACYCHHKHLCCSPPYIPQSRPRYTPHPAYATFYRPKESWWQYTQGRRYASTPQKFYLTPPQVNSILKANEYSFKVPEFDGKNVSSVLGFDSNQLPANAPIEDRRSAATCLQTRGMLLGVFDGHAGCACSQAVSERLFYYIAVSLLPHETLLEIENAVESGRALLPILQWHKHPNDYFSKEASKLYFNSLRTYWQELIDLNTGESTDIDVKEALINAFKRLDNDISLEAQVGDPNSFLNYLVLRVAFSGATACVAHVDGVDLHVANTGDSRAMLGVQEEDGSWSAVTLSNDHNAQNEREVERLKLEHPKNEAKSVVKQDRLLGLLMPFRAFGDVKFKWSIDLQKRVIESGPDQLNDNEYTKFIPPNYYTPPYLTAEPEVTYHRLRPQDKFLVLATDGLWETMHRQDVVRIVGEYLTGMHHQQPIAVGGYKVTLGQMHGLLTERRAKMSSVFEDQNAATHLIRHAVGNNEFGAVDHERLSKMLSLPEELARMYRDDITIIVVQFNSHVVGAYQNQEQ	bos taurus	-1
4667	MASVPSAGCLLARNQYYRKASVSSGPSLTGPDSANFVGDDKTQLGLPKVAESTWWFKSFFQSVPVLNVKGEDQSACGGNGPGSRSKVPSGTNNHSLLQQEESQLLGEMADSGTVNRFRNSQTVKDKPRPFHGAPKDTNSPQ	bos taurus	-1
4668	MSVLSLVVLSLLMALPPASCQQGRGNLQPWMQGLIAVAVFLVLVAIAFAVNHFWCQEKPAPINMVMTIGNKADGILVGTDGKYSSMAASFRSSEHENAYENIPEEEGKVCSTPM	bos taurus	-1
4669	MPVDLSKWSGPLSLQEVDERPQHPLQVKYGGAEVDELGKVLTPTQVKNRPTSITWDGLDPGKLYTLVLTDPDAPSRKDPKYREWHHFLVVNMKGNNISSGTVLSDYVGSGPPKGTGLHRYVWLVYEQEGPLKCDEPILSNRSGDHRGKFKVASFRKKYELGAPVAGTCYQAEWDDYVPKLYEQLSGK	bos taurus	-1
4670	MNLERVSNEEKLNLCRKYYLGGFAFLPFLWLVNIFWFFREAFIVPAYTEQSQIKGYVWRSAVGFFLWVIVLSTWITIFQIYRPRWGALGDYLSFTIPLGTP	bos taurus	-1
4671	MSHPSGLRSSVSSTSYRRTFGPPPSLSPGAFSYSSSSRFSSSRLLGSASPGSSVRLGSFRGPRAGTGALLRLPSERLDFSMAEALNQEFLATRSNEKQELQELNDRFANFIEKVRFLEQQNAALRGELNQARGQEPARADQLCQQELRELRRELELLGRERDRVQVERDGLAEDLAALKQRLEEETRKREDAEHNLVLFRKDVDDATLSRLELERKIESLMDEIEFLKKLHEEELRDLQLSVESQQVQHVEVEATVKPELTAALRDIRAQYESIAAKNLQEAEEWYKSKYADLSDAANRNHEALRQAKQEMNESRRQIQSLTCEVDGLRGTNEALLRQLRELEEQFALEAGGYQAGAARLEEELRQLKEEMARHLREYQELLNVKMALDIEIATYRKLLEGEESRISVPVHSFASLSIKTTVPEVEPPQETHSRKMVLIRTIETRDGEQVVTESQKEQHSELDKSPQSY	bos taurus	-1
4672	MAENGGRAGKSSGSGTGKGAVSAEQVIAGFNRLRQEQRGLASKAAELEMELNEHSLVIDTLKEVDETRKCYRMVGGVLVERTVKEVLPALENNKEQIQKIIETLTQQLQAKGKELNEFREKHNIRLMGEDEKPAAKENSEGAGAKASSAGVLVS	bos taurus	-1
4673	MASVDLEKLRTTGAGKAIGVLTSGGDAQGMNAAVRAVTRMGIYVGAKVFLIYEGYEGLVEGGENIKQANWLSVSNIIQLGGTVIGSARCKAFTTREGRRAAAYNLVQRGITNLCVIGGDGSLTGANIFRSEWGSLLEELVSEGKISEGTAQTYSHLNIAGLVGSIDNDFCGTDMTIGTDSALHRIMEVIDAITTTAQSHQRTFVLEVMGRHCGYLALVSALASGADWLFIPEAPPEDGWENFMCERLGETRSRGSRLNIIIIAEGAIDRNGKPISSRYVKDLVVQRLGFDTRVTVLGHVQRGGTPSAFDRILSSKMGMEAVMALLEATPDTPACVVSLSGNQSVRLPLMECVQMTKEVQKAMDEKRFDEAIQLRGGSFENNWNIYKLLSHQKISKEKTNFSLAILNVGAPAAGMNAAVRSAVRSGISQGHTVYVVHDGFEGLAKNQVQEVSWHDVAGWLGRGGSMLGTKRTLPKGFMEKIVENIRLHNIHALLVIGGFEAYEGVLQLVEARGRYEELCIVMCVIPATISNNVPGTDFSLGSDTAVNAAMESCDRIKQSASGTKRRVFIVETMGGYCGYLATVTGIAVGADAAYVFEDPFNIQDLKANVEHMTEKMKTEIQRGLVLRNEKCHEHYTTEFLYNLYSSEGKGVFDCRTNVLGHLQQGGAPTPFDRNYGTKLGVKAIIWMSEKLRAVYRNGRVFANASDSACVIGLQKKVVAFSPVTELKKDTDFEHRMPREQWWLNLRLMLKMLAHYRISMADYVSGELEHVTRRTLSIETGF	bos taurus	-1
4674	MTHEHHAAKTLGIGKAIAVLTSGGDAQGMNAAVRAVVRVGIYTGARVFFVHEGYQGLVDGGDNIREATWESVSMMLQLGGTVIGSARCKDFREREGRLRAAHNLVKRGITNLCVIGGDGSLTGADTFRSEWSDLLSDLQKSGKITAEEATKSSYLNIVGLVGSIDNDFCGTDMTIGTDSALHRIIEIVDAITTTAQSHQRTFVLEVMGRHCGYLALVTSLSCGADWVFIPECPPDDDWEEHLCRRLSETRNRGSRLNIIIVAEGAIDKNGKPITSEDIKNLVVKRLGYDTRVTVLGHVQRGGTPSAFDRILGSRMGVEAVMALLEGTPDTPACVVSLSGNQAVRLPLMECVQVTKDVTRAMDERRFDEALKLRGRSFMNNWEVYKLLAHVRPPKSKSGSHTVAVMNVGAPAAGMNAAVRSTVRIGLIQGNRMLVVHDGFEGLAKGQIEEAGWSYVGGWTGQGGSKLGTKRTLPKKSFEQISANITKFNIQGLVIIGGFEAYTGGLELMEGRKQYDELCIPFVVIPATVSNNVPGSDFSVGADTALNTICMTCDRIKQSAAGTKRRVFIIETMGGYCGYLATMAGLAAGADAAYIFEDPFTIRDLQVNVEHLVQKMKTTVKRGLVLRNEKCNENYTTDFIFNLYSEEGKGIFDSRKNVLGHMQQGGSPTPFDRNFATKMGAKAMNWMSGKIKESYRNGRIFANSPDSGCVLGMRKRALVFQPVTELKEQTDFEHRIPKEQWWLKLRPILKILAKYEIDLDTSEHAHLEHISRKRSGEANV	bos taurus	-1
4675	MHVNGKVALVTGAAQGIGRAFAEALLLKGAKVALVDWNLEAGVKCKAALDEQFEPQKTLFIQCDVADQEQLRDTFRKVVDHFGKLDILVNNAGVNNEKNWEKTLQINLVSVISGTYLGLDYMSKQNGGEGGININMSSLAGLMPVAQQPVYCASKHGIVGFTRSAAMAANLMNSGVRLNAICPGFVDTPILKSIEKEENMGKYIEYMGPIKDMMKYYGILDPSMIANGLITLIEDDALNGAIMKITTSKGIHFQDYDTTPFHMKMQ	bos taurus	-1
4676	MKIWLLLGLLLMHEALEDVTGQHPPKNKRPKEPGENRIKPTNKKVKPKIPKIKDRDSADPTPKTQSIMTQMMDKGRFQKPAATLSLVAGQTLELRCKGNKIGWSYPAYLDTFKDTRLSVKQHERYGQLTLVNSTAADTGEFSCWGQLCTGYVCRRDEAKTGSTYIFFTEKGELFVPSPSHFDVVYLNPDRQAVVPCRVTVLSAKVTLHREFPAKEIPANGTDIVYDLKRGFVYLQPHVGHQGVVYCKAEAGGKSQISVKYQLLYAEVPRGPPSTTILASSNKVKGGDDVSVLCTVLGEPDVEVEFRWTYPGQKDERPVTIQDSWRLIHRGLGHTTRISQSVLSIEDFETIDAGYYICTAQNLQGQTTVATTVESS	bos taurus	-1
4677	MEKAKSQSLEEDFEGQASHTGPKGVINDWRKFKLESEDSDSVAHSKKEILRQMSSPQSRDDKDSKERFSRKMSVQEYELIHKDKEDENCLRKYRRQCMQDMHQKLSFGPRYGFVYELESGEQFLETIEKEQKITTIVVHIYEDGIKGCDALNSSLICLAAEYPMVKFCKIKASNTGAGDRFSSDVLPTLLVYKGGELLSNFISVTEQLAEEFFTGDVESFLNEYGLLPEKEMHVLEQTNMEEDME	bos taurus	-1
4678	MPPKGKSGSGKGGKGKAASGSESSEKKAQGPKGGGNAVKVRHILCEKHGKILEAMEKLKSGMKFNEVAAQYSEDKARQGGDLGWMTRGSMVGPFQEAAFALPISVLDKPVFTDPPVKTKFGYHIIMVEGRK	bos taurus	-1
4679	MVLLKEYRVILPVSVEEYQVGQLYSVAEASKNETGGGEGVEVLVNEPYEKDGEKGQYTHKIYHLQSKVPTFVRMLAPEGALNIHEKAWNAYPYCRTVITNEYMKEDFLIKIETWHKPDLGTLENVHKLEPEAWKHVEVIYIDIADRSQVLSKDYKAEEDPAKYKSIKTGRGPLGPNWKQELVNQKDCPYMCAYKLVTVKFKWWGLQNKVENFIHKQERRLFTNFHRQLFCWLDKWVDLTMDDIRRMEDETKRQLDEMRQKDPVKGMTADD	bos taurus	-1
4680	MSGQVPRVPEEMFKEVKYYAVGDLDPQVIQLLKAGKAKEVSYNALASHIISEDGDNPEVGEAREVFDLPVVKPSWVILSVQCGALLPVNGFSPESCQIFFGITACLSQVSPEDRSALWAMLTFHGGGCQLNLNRKCTHLVVPEPKGEKYECALRRASIKIVTPDWVLDCISEKTRKDEALYHPRLIVYEEEEEEEEEEEGAGNEEPDSPNEGSTDGKSSPASSQEGSPSGEPPFSPKSSAEKSKGELMFDDSSDSSPEKQERNLNWTPAEVPQLAAAKRRLPPGKEPGLINLCANVPPVPGGILPPEVRGSLLAPGQSLQGPERPEVMAAWSPAMRTLRNITNNADIQQMSSRPSNVAHILQSLSAPTKTLEQQVNHSQQGPASAVLLGQVKVAPEPAPAPQPILHLQPQQLLQLQQQHLAQQPYPPPPPHPFPPPPAHPHQFPQPPLQRPQPPLQQQQLSHLQQQQLQHLQRLQQMQPTPTAQLPGPPAQALQPPPPQAQAQPPLFGHDPAVEIPEEGFLLGCVFAIADYPEQMSDKQLLATWKRIIQAHGGAVDPTFSSRCTHLLCESQVSGLFAQAMKERKRCITAHWLNTVLKKKKLVPPHRALHFPVAFPPGGKPCSQHIISVTGFVDNDRDDLKLMAYLAGAKYTGYLCRSNTVLICREPTGLKYEKAKEWRIPCVNAQWLGDILLGNFEALRQTQYGRYTAFGLQDPFAPTPQLVLSLLDAWRVPLKVSSELLMGVRLPPKPKQNEVTNVQPSSKRARIEDIPPPTKKLTPELTPFVLFTGFEPVQVQQYIKKLYILGGEVAESAQKCTHLIASKVTRTVKFLTAISVVKHIVTPEWLEECFKCQKFVDEQNYLLRDAEAEVLFSFSLEESLRRAHASPLFKAKYFYITPGICPSLSTMKAIVECAGGKVLSRQPSFRKLMEHKQNKSLSEIVLISCENDLHLCREYFARGIDVHNAEFVLTGVLTQTLDYESYKFN	bos taurus	-1
4681	MKLPIFIADAFTTKAFRGNPAAVCLLENKLDEDLHQKIAKEMNLSETAFIRKLHPNDNFTQSSCFGLRWFTPQNEVPLCGHATLASAAVLFHKIKNVHSTLTFVTMSGELKARKEEDGIVLDLPLYPAHPQKLHEVEDLIKTAIGDTLVQDVRYSPDTKKLLVRLSDTYNRSFLESLTVNTENLLQVETTGKVKGLILTLKGEPGGQTQAFDFYSRYFAPWYGVAEDPVTGSAHTVLSSYWSEQLGKKDLHAFQCSNRGGELTISLRSDGRVDIKGGAALVLEGTLTA	bos taurus	-1
4682	MSELNTKTSPATNQAPGPEEKGKAGSAKKTEDEEEEIDIDLTAPETEKAALAIQGKFRRFQKRKKDPSS	bos taurus	-1
4683	MSGSDAGLEEEPELSITLTLRMLMHGKEVGSIIGKKGETVKRIREQSSARITISEGSCPERITTITGSTAAVFHAVSMIAFKLDEDLCAAPANGGNVSRPPVTLRLVIPASQCGSLIGKAGTKIKEIRETTGAQVQVAGDLLPNSTERAVTVSGVPDAIILCVRQICAVILESPPKGATIPYHPSLSLGTVLLSTNQGFSVQGQYGTVTPAEVTKLQQLSGHAVPFASPSMVPGLDPSTQTSSQEFLVPNDLIGCVIGRQGSKISEIRQMSGAHIKIGNQAEGAGERHVTITGSPVSIALAQYLITACLETAKSTSGGTPGSAPTDLPAPFSPPLTALPTAPPGLLGTPYAISLSNFIGLKPVPFLALPPASPGPPPGLAAYTAKMAAANGSKKAERQKFSPY	bos taurus	-1
4684	MEGRANSPGEPRAWPTRSVLCRGCVEPLVFLANFALVLQGPVTTQYLWHRFSADLGYNGTRHRDSCSNHSVDPIAQEVETLTSHWTLYMNVGGFLVGLFSSTLLGAWSDCVGRRPLLVLASLGLLLQTVLSIFVVQLHLHIGYLVLGRILCALLGDFSGLLAASFASVADVSSSRTRTIRMALLEACIGVAGMLASFIGGFLLQEQVYVNPFWLALAVLTVMTLYAAFCFGETVKERTPTRLFTLRHHRSVIQLYVTQAPEKSRKHLALYSLAIFVMITVHLGAQDILTLYELSAPLCWDSRLISYGSAAQQLPYLTSLLGLRLLQYCLADTWVAEIGLVFNILGMMVFAFATITPLMFTGYGLLFLSLVVTPIIRAKLSRLVRQSEQGALFSALACVNGLAMLMASGIFNSLYPATLNLMKGFPFLLAAGLLFIPAILMGILERDNHCPEFQEFSQSP	bos taurus	-1
4685	MASPQGGQIAIAMRLRNQLQSVYKMDPLRNEEEVRVKIKDLNEHIVCCLCAGYFVDATTITECLHTFCKSCIVKYLQTSKYCPMCNIKIHETQPLLNHKLDRVMQDIVYKLVPGLQDSEEKRIREFYQSRGLDRVTQPSGEEPALSNLGLPFSSFDHSKAHYYRYDEQLSLCLERLSSGKDKNKSILQNKYVRCSVRAEVRHLRRVLCHRLMLNPQHVQLLFDNEVLPDHMTMKQIWLSHWFGKPSPLLLQYSVKEKRR	bos taurus	-1
4686	MATQRKHLVKDFNPYITCYICKGYLIKPTTVTECLHTFCKTCIVQHFEDSNDCPRCGNQVHETNPLEMLRLDNTLEEIIFKLVPGLREQLERESEFWKKNKPQENGQDDMSKVDKPKVDEEGDENQDDKDYHRSDPQIAICLDCLRNNGQSGDNVVKGLMKKFIRCSTRVTVGTIKKFLSLKLKLPSSYELDVLCNGEIMGKDHTMEFIYMTRWRLRGENFRCLNCSASQVCSQDGPLYQSYPMVLQYRPRIDFG	bos taurus	-1
4687	MGGAVSAGEDNDDLIDNLKEAQYIRTERVEQAFRAIDRGDYYLEGYRDNAYKDLAWKHGNIHLSAPCIYSEVMEALKLQPGLSFLNLGSGTGYLSTMVGLILGPFGINHGIELHSDVVEYAKEKLESFIKNSDSFDKFEFCEPAFVVGNCLQIASDSHQYDRIYCGAGVQKDHENYMKILLKVGGILVMPIEDQLTQIMRTGQNTWESKNILAVSFAPLVQPSKNDNGKPDSVGLPPCAVRNLQDLARIYIRRTLRNFINDEMQAKGIPQRAPPKRKRKRVKQRINTYVFVGNQLIPQPLDSEEDEKMEEDKEEEEKEPGEALKPEEPPQNLLREKIMKLPLPESLKAYLTYFREK	bos taurus	-1
4688	MGGAVSAGEDNDELIDNLKEAQYIRSELVEQAFRAIDRADYYLEEFKENAYKDLAWKHGNIHLSAPCIYSEVMEALDLQPGLSFLNLGSGTGYLSSMVGLILGPFGVNHGVELHSDVTEYAKQKLDFFIRTSDSFDKFDFCEPSFVTGNCLEISPDCSQYDRVYCGAGVQKEHEEYMKSLLKVGGILVMPLEEKLTKITRTGPSAWETKKILAVSFAPLIQPCQSESGKSRLVQLPPLAVRSLQDLARIAIRGTIKKVIHQEAVNKNGNGLKNTPRFKRRRVRRRRLETIVFLDKEVFASRISNPSDDNSSGDLEEERREEEATTPPDAKPEPPVNFLREKVLSLPLPDPLKYYLLYYREK	bos taurus	-1
4689	MKKSVQKNVKGKQVNLKVKPSVHDLSKTQQTKLTVGSMGLGLIIIQHGPYLQISHLITKGAAARDGTLQPGDVLISVGYANVLGYTLREFLKLLQHITIGTILQIKVYRDFIDIPQEWQEIYDLIPETKFPITRTTKKTEEAKDGSVTSSDDDEAFDTRLKYYKYPRSTGHYPVRRPMSISREWHGYKKKNHVMRVGKDINCDVMIHRDHKKEVRAPSPYWTMVKQDNEISSSSSASSTSDAFWLEDCTPVEKGSSEPVSRVG	bos taurus	-1
4690	MKLVRKDIEKDNAGQVTLVPEEPEDMWHTYNLVQVGDSLRASTIRKVQTESSTGSVGSNRVRTTLTLCVEAIDFDSQACQLRVKGTNIQENEYVKMGAYHTIELEPNRQFTLAKKQWDSVVLERIEQACDPAWSADVAAVVMQEGLAHICLVTPSMTLTRAKVEVNIPRKRKGNCSQHDRALERFYEQVVQAIQRHIHFDVVKCVLVASPGFVREQFCDYMFQQAVKTDNKVLLENRSKFLQVHASSGHKYSLKEALCDPTVASRLSDTKAAGEVKALDDFYKMLQHEPDRAFYGLKQVEKANEAMAIDTLLISDELFRHQDVATRSRYVRLVDSVKENAGTVRIFSSLHVSGEQLSQLTGIAAILRFPVPELSDQENDSSSEED	bos taurus	-1
4691	MSVVKIPLVKKKSLRQNLIENGKLKEFMRTHKYNLGSKYIREAATLVSEQPLQNYLDTEYFGTIGIGTPAQDFTVIFDTGSSNLWVPSIYCSSEACTNHNRFNPQDSSTYEATSETLSITYGTGSMTGILGYDTVQVGGISDTNQIFGLSETEPGSFLYYAPFDGILGLAYPSISSSGATPVFDNIWDQGLVSQDLFSVYLSSNEESGSVVIFGDIDSSYYSGSLNWVPVSVEGYWQITVDSITMNGESIACSDGCQAIVDTGTSLLAGPTTAISNIQSYIGASEDSSGEVVISCSSIDSLPDIVFTINGVQYPVPPSAYILQSNGICSSGFEGMDISTSSGDLWILGDVFIRQYFTVFDRGNNQIGLAPVA	bos taurus	-1
4692	MYQVPLPLDRDGTLVRLRFTLVALVTVCCPLVAFLFCVLWSLLFHFKETTATHCGVPNYLPSVSSAIGGEVPQRYVWRFCIGLHSAPRFLVAFAYWNHYLSCTSPCAGYRPLCRLNFGLNVVENVALLVLTYVSSSEDFTIHENAFIVFIASSLSHMLLTCILWRLTKKHTVSQEDRKSYNWKQRLFIINFVSFFTALAVYFRHNMYCEAGVYTIFAILEYTVVLTNMAFHMTAWWDFGNKELLITSQPEEKRF	bos taurus	-1
4693	MAGRTARLVLLAGAAALASGSQGDREPVYRDCVLRCEERNCSGGALKHFRSRQPIYMSLAGWTCRDDCKYECMWVTVGLYLQEGQKVPQFHGKWPFSRFLCFQEPASAVASFLNGLASLVMLCRYRTSVPASSPMYPTCVAFAWVSLNAWFWSTVFHTRDTDLTEKMDYFCASTVILHSIYLCCVRTVGLQHPAMASAFRALLLLLLTAHVSYLSLIHFDYGYNMAANVAIGLLNAAWWLAWCLWNQRLPHVHKCVAVVLLLQGLSLLELLDFPPLFWVLDAHAIWHISTIPVHVLFFSFLEDDSLYLLKESEAKVKLD	bos taurus	-1
4694	MAPLFLPLLATLVLAWIPVALADALEGDSSEDRAFRVRIAGDAPLQGVLGGALTIPCHVHYLRPSPSRRAAQGSPRVKWTFLSGGREAEVLVARGLRVKVSEAYRFRVALPAYPASLTDVSLVLSELRPNDSGIYRCEVQHGIDDSSDAVEVKVKGVVFLYREGSARYAFSFAGAQEACARIGARIATPEQLYAAYLGGYEQCDAGWLSDQTVRYPIQTPREACYGDMDGFPGVRNYGVVDPDDLYDVYCYAEELNGELFLGAPPDKLTLEEARTYCQERGAKIATTGQLYAAWDGGLDRCSSGWLSDGSVRYPIVTPSQRCGGGLPGVKTLFLFPNQTGFPNKHSRFNVYCFRDSAQPSAIPEAANPASHLASDALEAIVTVTETLEELKLPQEAVESESRGAIYSIPIIEDGGGGSSTPEDPAEAPRTLLEFETQSIVPPLGSSEEEGKVLEQEEKYRGEEEKEEEEEEEEVEDEALWAWPSELSSLDPEAPLPTEPVPEESLTQASPPVRAALQPGVSPPPYDEPEAPRPPRVLGPPTKTLPTPREGNLASPPPSTLVGAREIEEETGGPELSGAPRGESEETGSSEDAPSLLPATRAPGDTRDLETPSEENSRRTVPAGTSVRAQPVLPTDSASRGGVAVAPSSGDCVPSPCHNGGTCLEEEEGVRCLCLPGYGGDLCDVGLHFCSPGWDAFQGACYKHFSARRSWEEAENKCRMYGAHLASISTPEEQDFINNRYREYQWIGLNDRTIEGDFLWSDGVPLLYENWNPGQPDSYFLSGENCVVMVWHDQGQWSDVPCNYHLSYTCKMGLVSCGPPPELPLAEVFGRPRLRYEVDTVLRYRCREGLTQRNLPLIRCQENGRWGLPQISCVPRRPARALRPVEAQEGRPWRLVGHWKARLNPSPNPAPGP	bos taurus	-1
4695	MAHAVRALWPHGRALAWRLGDRPALGLHAQSRAGFTGAAGGSGPAATARKGGPRLLGAAALALGGALGLYHTARWHLRAQDLRAERSATQLSLSSRLQLTLYQYKTCPFCSKVRAFLDFHALPYQVVEVNPVRRAEIKFSSYRKVPIVMAQEGESLQQLNDSSVIISALKTYLVSGQPLADIITYYPPMKAVNDQGKEVTEFCNKYWLMLDEKEAQRMYGGKEARTEEMKWRQWADDWLVHLISPNVYRTPAEALASFDYIVKEGNFGTVEGAMAKYMGAAAMYFISKRLKRRHHLRDDVREDLYEAANKWVAAVGKDRPFMGGQKPNLADLAVYGVLRVMEGLEAFDDLMRHTHIQPWYLRVEKAIAEAPQ	bos taurus	-1
4696	MDPKSQRVKFNDGHFIPVLGFGTYAPEEVPKSEALEATKFAIEVGFRHVDSAHLYQNEEQVGQAIRSKIADGTVKREDIFYTSKLWCNSLQPELVRPALEKSLQNLQLDYVDLYIIHSPVSLKPGNKFVPKDESGKLIFDSVDLCHTWEALEKCKDAGLTKSIGVSNFNHKQLEKILNKPGLKYKPVCNQVECHPYLNQSKLLEFCKSHDIVLVAYAALGAQLLSEWVNSNNPVLLEDPVLCAIAKKHKQTPALVALRYQVQRGVVVLAKSFNKKRIKENMQVFDFELTPEDMKAIDGLNRNTRYYDFQQGIGHPEYPFSEEY	bos taurus	-1
4697	MSTVDLARVGACVLKHAVTGEAVELRNLWQEQACVVAGLRRFGCMVCRWIARDLSNLKGLLDQHGVRLVGVGPEALGLQEFLDGGYFAGELYLDESKQFYKELGFKRYNSLSILPAALGKPVREVAAKAKAVGIQGNLSGDLLQSGGLLVVAKGGDKVLLHFVQKSPGDYAPLESILQALGISAEVGPSELPQCDEEACSR	bos taurus	-1
4698	MSLSNKLTLDKLDVKGKRVVMRVDFNVPMKNNQITNNQRIKAAVPSIKYCLDSGAKSVVLMSHLGRPDGVPMPDKYSLQPVAVELKSLLGKDVLFLKDCVGPEVEKACADPAAGSVILLENLRFHVEEEGKGKDASGNKVKAEPTKIEAFRASLSKLGDVYVNDAFGTAHRAHSSMVGVNLPKKAGGFLMKKELNYFAKALESPERPFLAILGGAKVADKIQLISNMLDKVNEMIIGGGMAFTFLKVLNNMEIGTSLFDEEGSKIVKDLMSKADKNGVKITLPVDFVTADKFDENAKTGQATVASGIPAGWMGLDCGPESSKKYAEAVARAKQIVWNGPVGVFEWEAFARGTKALMDEVVKATSRGCITIIGGGDTATCCAKWNTEDKVSHVSTGGGASLELLEGKVLPGVDALSSV	bos taurus	-1
4699	MVKIVTVKTKAYQDQKPGTSGLRKRVKVFQSSSNYAENFIQSIISTVEPAQRQEATLVVGGDGRFYMKEAIQLIVRIAAANGIGRLVIGQNGILSTPAVSCIIRKIKAIGGIILTASHNPGGPNGDFGIKFNISNGGPAPEAITDKIFQISKTIEEYAICPDLHVDLGVLGKQQFDLENKFKPFTVEIVDSVEAYATMLRNIFDFNALKELLSGPNRLKIRIDAMHGVVGPYVKKILCEELGAPANSAVNCVPLEDFGGHHPDPNLTYAADLVETMKTGEHDFGAAFDGDGDRNMILGKHGFFVNPSDSVAVIAANIFSIPYFQQTGVRGFARSMPTSGALDRVANATKIALYETPTGWKFFGNLMDASKLSLCGEESFGTGSDHIREKDGLWAVLAWLSILATRKQSVEDILKDHWQKYGRNFFTRYDYEEVEAEGANKMMKELEALISDRSFVGKQFPVGDKVYTVEKIDNFEYSDPVDGSISRNQGLRLLFADGSRIIFRLSGTGSAGATIRLYIDSYEKDLAKIYQDPQVMLAPLISIALKVSQLQEKTGRTAPTVIT	bos taurus	-1
4700	MAAAAAAAAGPVFWRRLLGLLPGRPGLAALLGRLSDRLGRNPDRRRRRSPWLLLAPLLSPAVPVVTSPPCCLCAEGVHRFQWIRNLVPEFGVSSSHVRVLSSPAEFFELMKGQIKVAKRRVVMASLYLGIGPLEQELVDCLESTLEKSLQAKFPSGLRVSILLDFTRGSRGRKNSRTMLLPLLQRFPEQVRVSLFHTPNLRGLLRLLIPERFNETIGLQHIKVYLFDNNVILSGANLSDSYFTNRQDRYVFLQDCPEIADFFTELVDAVGDVSLQLQGDDTVQMVEGMVHPYKGDRAAYCRAANKRVMDVINSARMRQQMLHAQTFHSDPLLTQEDAAAAGDRRPAPDTWIYPLIQMKPFEIQIDEIVTETLLTEAERGAKVYLTTGYFNLTQAYMDLVLGTRAEYQILLASPEVNGFFGAKGVAGAIPAAYVHIERQFYSEVCSLGQQERVQLQEYWRRDWTFHAKGLWLYLAGSSLPCLTLIGSPNFGYRSVHRDLEAQIAIVTESRALQQQLHQEQEQLYRRAGVVSSATFEQPSRQVKLWVKMVTPLIKNFF	bos taurus	-1
4701	MLLAWVRTILVSNMLLAEAYGSGGCFWDNGHLYRADQPSPAPGHSCLNWLDAQSGLAFAPESGAGNHSYCRNPDQDPRGPWCYVSGEAGAPEKRPCQDLRCPDTTSQGLPTSATETEEAAEVPGGDEVFAPANALPARSEAAAVQPVIGISQRVRVNSKEKKDLGTLGYVLGITMMVIIVVIGAGIVLGYTYKRGKDLKAQHEQKVCERELQRITLPLSAFTNPTCEIVDEKTVVVHASQTPVDLQEGSAPLMGQAGTPGA	bos taurus	-1
4702	MIWYILVVGILLPQSLAHPGFFTSIGQMTDLIHTEKDLVTSLKDYIKAEEDKLEQIKKWAEKLDRLTSTATKDPEGFVGHPVNAFKLMKRLNTEWSELENLVLKDMSDGFISNLTIQRQYFPNDEDQVGAAKALLRLQDTYNLDTDTISKGDLPGVKHKSFLTVEDCFELGKVAYTEADYYHTELWMEQALRQLDEGEVSTVDKVSVLDYLSYAVYQQGDLDKALLLTKKLLELDPEHQRANGNLKYFEYIMAKEKDANKSSSDDQSDQKTTLKKKGAAVDYLPERQKYEMLCRGEGIKMTPRRQKKLFCRYHDGNRNPKFILAPAKQEDEWDKPRIIRFHDIISDAEIEVVKDLAKPRLRRATISNPITGDLETVHYRISKSAWLSGYENPVVSRINMRIQDLTGLDVSTAEELQVANYGVGGQYEPHFDFARKDEPDAFKELGTGNRIATWLFYMSDVLAGGATVFPEVGASVWPKKGTAVFWYNLFASGEGDYSTRHAACPVLVGNKWVSNKWLHERGQEFRRPCTLSELE	bos taurus	-1
4703	MYNTVWSIDRDDADWREVMMPYSTELIFYIEMDPPALPPKPPKPMTSAITNGIKDSSVSLQDAEWYWGDISREEVNDKLRDMPDGTFLVRDASTKMQGDYTLTLRKGGNNKLIKIYHRDGKYGFSDPLTFNSVVELISHYHHESLAQYNPKLDVKLMYPVSRYQQDQLVKEDNIDAVGKKLQEYHSQYQEKSKEYDRLYEEYTRTSQEIQMKRTAIEAFNETIKIFEEQCHTQEQHSKEYIERFRKEGNEKEIERIMMNYDKLKSRLGEIHDSKMRLEQDLKKQALDNREIDKKMNSIKPDLIRLRKIRDQHLVWLNHKGVRQKRLNAWLGIKNEDADETYFINEEDENLPHYDEKTWFVEDINRVQAEDLLYGKPDGAFLIRESSKKGCYACSVVADGEVKHCVIYSTARGYGFAEPYNLYGSLKELVLHYQRTSLVQHNDSLNVRLAYPVHAQMPTLCR	bos taurus	-1
4704	MSLVRGHGDIAATTAAPLSEEGEVTSGLQALAVEDTGGPSASADQAEEEGEGGREEAEHEGSGAEEVQGEAPSPEGEERAKGESEDWCVPCSDEEVELPADGQSWMPPPSEIQRLYELLAAHGTLELQAEILPRRPPTPEAQSEEERSDEEPEAKEEEEEKPHMPTEFDFDDEPTTPKDSLIDRRRTPGSSARSQKREARLDKVLSDMKRHKKLEEQILRTGRDLFSLDSEDASPASPPLRSSGSLFPRQRKY	bos taurus	-1
4705	MPPQLSDGLNYSAKIVRGSLDSLPQAVRSFVESSAKLCRPDQVHICDGSEEENRQLLSHMEEEGVIKRLKKYDNCWLALTDPRDVARIESKTVIITREQRDTVPIPKNGLSQLGRWMSEEDFEKAFNIRFPGCMKGRTMYVIPFSMGPLGSPLSKIGIELTDSPYVVTSMRIMTRMGTSVLEALGDGEFVKCLHSVGCPLPLKKPLVNNWACNPELTLIAHLPDRREIISFGSGYGGNSLLGKKCFALRMASRLAKEEGWLAEHMLILGITNPKGQKKYFAAAFPSACGKTNLAMMNPTLPGWKVECVGDDIAWMKFDQQGNLRAINPENGFFGVAPGTSVRTNPNAIKTIQKNTIFTNVAETSDGGVYWEGIDQPLAARVKLISWKGKEWDPKDGEPCAHPNSRFCTPASQCPIIDPDWESPEGVPIEGIIFGGRRPVGVPLVYEALSWQHGVFVGAAMRSEATAAAEYKGKVIMHDPFAMGPFFGYNFGQYLAHWLSMAQRPAAKLPKIFHVNWFRKDKAGRFLWPGFGENSRVLEWMFNRVVGEGGASVTPIGYIPDEDALDLRGLGDVDVKELFHISKEFWEEEVEEIQKYLEEQVNVDLPPEIKNQVLALKQRISQM	bos taurus	-1
4706	MFEARLVQGSILKKVLEALKDLINEACWDISSSGVNLQSMDSSHVSLVQLTLRSEGFDTYRCDRNLAMGVNLTSMSKILKCAGNEDIITLRAEDNADTLALVFEAPNQEKVSDYEMKLMDLDVEQLGIPEQEYSCVVKMPSGEFARICRDLSHIGDAVVISCAKDGVKFSASGELGNGNIKLSQTSNVDKEEEAVAIEMNEPVQLTFALRYLNFFTKATPLSPTVTLSMSADVPLVVEYKIADMGHLKYYLAPKIEDEEGS	bos taurus	-1
4707	MRPLFYRCHNTTSVEKGNSATMGGVLFSTGLVGNLLALGLLARSGLGSCPPRSPRPPPSVFYVLVFGLTITDLLGKCLVSPFVLSAYAQNRSLRELVPGSDSSLCQAFAFIMSFFGLASTLQLLAMALECWLSLGHPFFHRRHLTPRRGAMVAPVVGAFCLAFCALPLVGFGKFVQYCPGTWCFFQMVHEERSLSVLSYSVLYASLMLLLVLAIVLCNLSAMRNLYAMHLRLRGLLRPGSRERAEPGAGEREATPLHLEELDHLLLLALMTVLFTMCSLPLIYRAYYGAFKAVPEQNGTTEETEDLRALRFLSVISIVDPWIFIIFRTSVFRMFFRKIFIRPLIYRNWHSNSCQTNMESSL	bos taurus	-1
4708	MQDPNEDTEWNEILRDFGILPPKEEPKDEIEEMVLRLQKEAMVKPYEKMTLAELKEAEDEFDDEDMKAIEIYREKRLQEWKALKKKQKFGELREISGNQYVNEVTNAEKDVWVIIHLYRSSIPLCLLVNQHLSLLARKFPETKFVKAIANSCIEHYHDNCLPTIFVYKNGQIEGKFIGIIECGGINLKLEELEWKLAEVGAIQTDLEENPKKAIVDVMVSSIRNTSIYGDSDSSNSDSEDTK	bos taurus	-1
4709	MLPRLLAVVRGPGSCRGWREGSPARGSASATVAPPVALPAQAQVVVCGGGIMGTSVAYHLSKMGWKDVVLLEQGRLAAGSTRFCAGILSTARHLAIEQKMADYSNKLYHQLEQETGIQTGYTRTGSIFLAQTQDRLISLKRINSRLNVIGIPCEIISPKKVAELHPLLNVHDLVGAMHVPEDAVVSSADVALALASAASQSGVQIYDRTSILHVMVKKGQVAGVETDKGQIQCQYFVNCAGQWAYELGLCSEEPVSIPLHACEHFYLLTRPWETPLPSSTPTVVDADGRIYIRNWQGGILSGGFEKNPKPIFTEGKNQLEIQNLQEDWDHFEPLLSSLLRRMPQLETLEIVKLVNCPETFTPDMRCIMGESPSVRGYFVLVGMNSAGLSFGGGAGKYLAEWMVYGYPSENVWELDLKRFGALQSSRTFLRHRVMEVMPLLYDLKVPRWDFQTGRQLRTSPLYDRLDAQGARWMEKHGFERPKYFIPPDKDLLALEQSKTFYKPDWFEIVESEVKCCKEAVCVIDMSSFTKFEITSTGDQALEILQYLFSNDLDVPVGHIVHTGMLNERGGYENDCSIARLSKRSFFMISPTDQQVHCWAWLKKYMPEDSNLILEDVTWKYTALNLIGPRTVDVLSELSYAPMTPDHFPSLFCKEMSVGYANGIRVMSMTHTGEPGFMLYIPIEYALHVYNEVMSVGQKYGIRNAGYYALRSLRIEKFFAFWGQDLNTLTTPLECGGESRVKLDKGVDFIGRDALLQQRQNGVYNRLTMFILDDHDTDLDLWPWWGEPIYRNGRYVGKTTSSAYGYTLERHVCLGFVHNFSEDTGEEQVVTADFINRGEYEIDIAGHRFQAKAKLYPVPSLLTHKRRKEDVELSDLHGK	bos taurus	-1
4710	MLSPEAERVLRYLVEVEELAEEVLADKRQIVDLDTKRNRNREGLRALQKDLSLTEDVMVCFGNMFIRMPHPETKEMIEKDQEHLDKEIERLRKQLKVKVNRLFEAQGKPELKGFNLTPLNQDELKALKVILKG	bos taurus	-1
4711	MDASLEKKIADPTLAEMGKNLKEAMKMLEDSQRRTEEENGKKLLSGDIPGPLQGSGQDMVSILQLVQNLMHGDEDEQPQSTRIQNIGEQGHISLLGHSLGAYISTLDKEKLRKLTTRILSDTTLWLCRIFRYENGCAYFHEEEREGLAKICRLAIHSRYEDFVVDGFNVLYNRKPVLYLSAAARPGLGQYLCNQLGLPFPCLCRVPCNTVFGSQHQMDVAFLEKLIKDDIERGKLPLLLVANAGTAAVGHTDKIGRLKEVCEQYGIWLHVEGVNLATLALGYVSSSVLAATKCDSMTLTPGPWLGLPAVPAVTLYKHDDPALTLVSGLTSNKPADKLRALPLWLSLQYLGLDGIVERIKHACQLSQRLQESLKKVNHIKILVEDELSSPVVVFRFFQELPGSDPGLNAIPAPSAAASAVGRERHSCDALNRWLGEQLKQLVPMSGLTVMDLEVEGTCVRFSPLMTAAVLGTRGEDVDQLVACVQSKLPVLTCTLQLREEFKQEVEATAGLLYVDDPNWPGIGVVRYEHANDDKSSLKLDPEGEKIHAGLLKKLNELESDLTFKMGPEYKSMKSCIYIGMASDDIDISELVETIAVTAREIEEDSRLLENMTEVVRKGIQEAQVQLQKANEERLLEEGVLRQIPVVGSVLNWFSPVQASQKGRTFNLTAGSLESTEHTYVYKVQGSGVTPPQTPTGTRTKQRLPGQKPFKRSLRGSDAISETSSVGHIEDLEKMEQSSGGQEASEANSHERHPEAPAPPEAEPPGALQDGAQGLQDDRPQVEEPESLR	bos taurus	-1
4712	MEEECRVLSIQSHVVRGYVGNRAATFPLQVLGFEVDAVNSVQFSNHTGYSHWKGQVLNSDELQELYDGLKLNSVNQYDYVLTGYTRDKSFLAMVVDIVQELKQQNPRLVYVCDPVMGDQRDGEGAMYVPDDLLPVYREKVVPVADIITPNQFEAELLTGRKIHTQEEALEVMDMLHSMGPDTVVITSSDLLSPRGSDYLMALGSQRTRAPDGSMVTQRIRMEMHKVDAVFVGTGDLFAAMLLAWTHKHPNNLKVACEKTVSAMHHVLQRTIKCAKAKSGEGVKPSPAQLELRMVQSKKDIESPEIVVQATVL	bos taurus	-1
4713	MKATRDHASAPFCTRFNHSDPGIWAAERAVEAPNNLTLPPEPSEDCGSVSVAFSMTMMITGFVGNALAITLVSKSYRRREGKRKKSFLLCIGWLALTDMVGQLLTSPVVIVLYLSHQRWEQLDPSGRLCTFFGLTMTVFGLSSLFIASAMAVERALATRAPHWYSSHMKTSVTRAVLLGVWLAVLAFALLPVLGVGQYTIQWPGTWCFISTGPGGNGTNSRQNWGNVFFASAFAILGLSALVVTFACNLATIKALVSRCRAKATASQSSAQWGRITTETAIQLMGIMCVLSVCWSPLLIMMLKMIFNHTSVEHCKTYTENQDECNFFLIAVRLASLNQILDPWVYLLLRKILLQKFCQLLKGHSYGLDTEGGTENKDKEMKENLYISNLSRFFILLGHFTEARRGRGHIYLHTLEHQ	bos taurus	-1
4714	MWVCLQLPVFLASVTLFEVAASDTIAQAASTTTISDAVSKVKIQVNKAFLDSRTRLKTTLSSEAPTTQQLSEYFKHAKGRTRTAIRNGQVWEESLKRLRRDTTLTNVTDPSLDLTALSWEVGCGAPVPLVKCDENSPYRTITGDCNNRRSPALGAANRALARWLPAEYEDGLALPFGWTQRKTRNGFRVPLAREVSNKIVGYLDEEGVLDQNRSLLFMQWGQIVDHDLDFAPETELGSNEHSKTQCEEYCIQGDNCFPIMFPKNDPKLKTQGKCMPFFRAGFVCPTPPYQSLAREQINAVTSFLDASLVYGSEPSLASRLRNLSSPLGLMAVNQEAWDHGLAYLPFNNKKPSPCEFINTTARVPCFLAGDFRASEQILLATAHTLLLREHNRLARELKKLNPHWNGEKLYQEARKILGAFIQIITFRDYLPIVLGSEMQKWIPPYQGYNNSVDPRISNVFTFAFRFGHMEVPSTVSRLDENYQPWGPEAELPLHTLFFNTWRIIKDGGIDPLVRGLLAKKSKLMNQDKMVTSELRNKLFQPTHKIHGFDLAAINLQRCRDHGMPGYNSWRGFCGLSQPKTLKGLQTVLKNKILAKKLMDLYKTPDNIDIWIGGNAEPMVERGRVGPLLACLLGRQFQQIRDGDRFWWENPGVFTEKQRDSLQKVSFSRLICDNTHITKVPLHAFQANNYPHDFVDCSTVDKLDLSPWASREN	bos taurus	-1
4715	MVHLLASEVRQLLHNKFVVILGDSVQRAVYKDLVLLLQKDCLLTLSQLKAKGEHTFEQDELVHGGQQGHMHNGTHYREVRQFCSGQHLVRFYFLTRVYSDYLEDVLEELQSGEHHPDLVIMNSCLWDITRYGKDFWPSYRRNLERLFGRLRQMLSESCLLVWNTAMPVGDKITSRFVPPEVQFTSSSVKISVIEANFYSSAEAQKHGFDVLDLHFHFRRHTGKYLQTDGVHWNQCAHRHLSQLLLAHVADAWGVELPRRDPVDKWIPDGPGRRRPGRRLERQPLVCGDQPACPLPRPLPLPGRQPLLPTPPCPPLFPLLSPQRHPIPLHQVMPPFPFCPQETCFSSDHPFQSDQFSLNYLHSDVPPSIQTEFAVQGDFQYGPQPPMPRFPPPCYQQRVPEVHRGFPRYHPPDPYMPWRRRPKTSKRRASAYKEPRPQ	bos taurus	-1
4716	MLPPKSLSATKPKKWAPNLYELDSDLSEPDAVPGEGATDSEFFHQRFRNFLYVEFIGPRKTLLKLRNLCLDWLQPEIRTKEEIIEVLVLEQYLSILPERIKPWVYARKPETCEKLVALLEDYEAMYEPEDDNSSDTHSEGGMSRRAAESPPPRPALPCCSERERRRGRSRDMESRDRWPSVRSPRSRFHQRDLALPLAERAKEREHRRRDSLLDLDARSEEAVLYQDMVALTEDRKPQNPIQDNMENYRKLLSLGVQLAEDDGHSHMTQGHSARSKRSAYPSTSRGLKTAPETKKSAHRRGICEAESSHGVIMEKFIKDVARSSRSGRARESSERPHRLSRRAGGDWKEASFSRREAGASERGPEGGAFGGGGFSCGSDLVSKKRALERKRRYHFDAEGQGPVHDPRGGARKRPFECGGEARRAAKAAGASSLSAPPAAPSQPLDFGAMPYVCDECGRSFAVISEFVEHQIVHTRESLYEYGESFIHSAAVSEAQSRPEGARRSEGAQAAGLAEHRGGQAQEHLRGSGDEEQDEPFLPSPTFSELQKMYGKDKFYECKVCKETFLHSSALIEHQKIHSHEDREKERSTGAVRRTPMLGELQRACGKEKRYECKVCGETFHHSAALREHQKTHGRGSPSEGRARAFEETFIPGQSLKRRQKTYSKEKLYDFREGGDAFGRSSDFMEHQKIHSRKSYFDSRGYEKPLLHSMSMPGSQKSHTITRPPEDEDEEKAFTASSSPEDGQEARGYERSAYERAILHSLAAFRPPRGLREDGEPSTYLSGLRDPPQKTPAWESPYAGGRHSFFRSSVFYRASRPAPLDHLAGEGPSGWQRDGEASGPSSDGRQHQKARAKKKNIERKNYDASMMHSLHFGESQTFRPRERFYECLECGEFFVRSSELAEHQKIHNRKKLSGSKNYLRSVLRSLSSTDPQTSYQGQSVQMSYPQEAAQTSYAELAAQTSYAEEPAQTSYAVEPAQTSYAEEPAQTSYTEAPAEASYTEEPAQTSCIEEPAQTSYTNPAAETSYAEEPAQTSYTEAPAEASYTEEPAQTSCIEEPAQTSYTNPAAETSYTEEPAQTSYTEAPAEASGIEEPAQTNYTEESAEVSYTEEPSQTSCIEEPAQTSYTDPAAETSYTEEPAQTSYTQEPAQTSCTEEPAQTSCTEEPAQTSYTQEPAQTSYTKEPAEASYTEEPAQTSCIEEPAQTNYTKESAKASYTEEPAQTSYTDPAAETSYTEEPAQTNYTVESAEASYTEEPSQTSCIEEPAQTSYTDSAADTSCTEEPAQTSCTEEPAQTSYTQEPAQTSCTEEPAQTSCTEEPAQTSYTQEPAQTSCTEEPAQTSYTQEPAQTSCTEEPAQTSYTEEPAQTSYTEEPAQTSYTQEPAQTSCTEEPAQTSYTEEPAQTSYTEEPAQTSYTQEPAQTSYTEEPAQTSYTEEPAQTSYAQEPAQTSYAEEPAQTSYAEEPAQTSYAEEPAQTSYTQEPAQTNYTEEPAEASYTEEPAQTSYAEEPAQTSYPEEPAQTSYAEEPAQTSYAEEPAQTSYPEEPAQTSYTEEPAQTSYAKEPAQTSYPEEPAQTSYAEEPAQTSYAEEPAQTSYAEEPAQTSYSEEPAQTRYTGNELRSDMRKNQLRPDMPRNQLRPVMPRNQLRPDMPRNQPRPVILRNQLRPDMPRNQPRPVILRNQLRPDMLGNQLRPDMPGNQLRPDMLREPPAETSYAELVAQISYAELVTPTSYAELAAETGYFEPPAQTSYTEPAETNYADPAAQVSFDEPPAEASYADLAAEISYAELAAETSYADLAAQISYDEPPAETSYAELAAQISYSEPADQTSYAELAAQTSYSEPLAQTSYAELTSETSYCEQPVLNECKECGECFATVEDLGRHQKIYAREKFHDGKLFGEPVMQDLGLDGSPEEELEEQEEPEEPEDSIYGCKDCGLGFADRADLRDHQKVHGREYLVDSREYTHPAVHMPPVSEYQKDCLGEQLYECPACGESFVHSSFLFEHQKVHEQDQFYGHRRYEPFMQPLIVSPRRPQAPQKSAPAGVGPQCQVCGQDFIHASVLSEHARGHAGEGLPDQGQGGAGAAGPGPAPTEPQQDPGEEQRYECETCGESFPSQADLQEHMRVHEKGEPYDYGAAFVHTSFLTEPPKRDWPFYECKDCGKSFIHSTILTKHQKLHLQEEGAAAAAAATAQEAEANVLVPREVLRIQGSNVEAAEPEVEAAEPEVEAAEPEVEAAEPLGEAEGPEWEAAEPSGEAEQPHAEAEQPDMDADEPDGAGIEDPEERAEEPEGDDDEPDGAGIEDPEEEGEEQEIQVEEPYYDCGECGETFPSGAAYAEHLTAHASLVILEPAGLYGEGAGGPEGGRPDDELFKCDVCGQLFSDRLSLARHQNTHTG	bos taurus	-1
4717	MTRLLGYVDLSEPHFVAAVLAIVFNPLFWNVVARWEHKTRKLSKAFGSPRLACYTLGGAILLLNVLRSHCFTQAMLSQPRMQSLDNPAVYHVGLALLGVGGVFVLSSFLALGFTGTFLGDYFGILKEARVTMFPFSVLDNPMYWGSTAIYLGWAIVHASPTGLLLTALVALIYMVAIVYEEPFTAEIYQQKASQAYKRS	bos taurus	-1
4718	MARFLGLCTWLLALGPGLLATVRAECSQDCATCSYRLARPTDLNPLACTLECEGKLPSLKTWETCKELLQLTKLELPPDATSALSKQEESHLLAKKYGGFMKRYGGFMKKMDELYPLEVEEEANGGEVLGKRYGGFMKKDAEEDDGLGNSSNLLKELLGAGDQREGSLHQEGSDAEDVSKRYGGFMRGLKRSPHLEDETKELQKRYGGFMRRVGRPEWWMDYQKRYGGFLKRFAEPLPSEEEGESYSKEVPEMEKRYGGFMRF	bos taurus	-1
4719	MENFQYSVQLSDQDWAEFSAAAEECGLLQAGLASGDEPLSSDTDQRDSRGSSPPGPSPFLEGQLTPGGSSWPSFEEEDKAATRQLVSRSWHEPMLAPEAGQQTPSTSAQSEARLSLSPGATPLVQGSSLPGPVSSRDEMQRLLRGPAPRGPAPTPTGEPAGSPESPVHSAAPQRSPGSPGAPPRSPGRKKRRTAGTKAGGRSGGPGPAPTQLDSPLLTEAKPEDSFGPAGSRGKGLPAGAAKQTAGTGPESAGAPEQVAGQGPGVDLSTSVSTTEQGTDRLGMSPRADPCAASTSDPGAPLDVTIKSDVALSTPASEPQPDKPQSTPAFKPQPDEPQSTPAFKPQPDESQSTSAFNAQPNEPQSTPTFSPQPDEPQSTPAFKPQPDEPQSTSAFNAQPNEPQSTLAFSPQPDEPQSTPAFKPQPDEPQSTPAFNVQPNEPQSTPAFSPQPNEPQSTPAFKPQPDEPQSTPAFNTQPNEPQSTPTFKPRLDVDQLMPGPVVQPEVDSSMPASKAVPCTALPHLVLEAGSDVGVSTPPAPTPQAGPDMVEAEVVPVAKLGLSPVRSLEGHQQNPRGEPSTDAPGHHTGEPPLGPIQAPKKKKVRFSMAMPSSEEPGSGEVSGPLSPATAPRMASGGHRGSGAWDSVAVGPRSPQPRILKHLPPPAPSASMGPGRRSCFAVTLPEAYDFFFCDTIEEEDEEAEGAAEAAQAPAEVQWPDVCEFFFQESQIQRSRHQEGRSQAPLLKAGSVPAPPPGDPMPISIPEAYEHFLEEDRSGGTLGPAALLQMQATEPSRSVLWGVGTGAPPESSPATVEQLTLAIREAVAPRGPLTSFTFSQKDMCMVFVAFATWAVRTSDLHAPDAWKTVLLANIGTISAIRYFRRQVERGRHSRSRSPSPSSSPSP	bos taurus	-1
4720	MASQPPPPPKPWETRRIPGTGPGPGPGPTFQSAELGPTLLTRPGQPTLTRVPPPILPRPSQQTGSGNLNTFRPAYSSFSSGYGAYGNSFYGSYSPYSYGYNGLGYNRLRIDDLPPSRFVQQAEESSRGAFQSIESIVHAFASVSMMMDATFSAVYNSFRAVLDVANHFSRLKIHFTKVFSAFALVRTIRYLYRRLQWMIGLRRGLENEDLWAESEGTVACLGAEDRAANSAKSWPIFLFFAVILGGPYLIWKLLSTHSDEVTDSTNWASGEDDHVVARAEYDFVAVSEEEISFRAGDMLNLALKEQQPRVRGWLLASLDGQTTGLIPANYVKILGKRRGRKTVESSRISKQQQSFTNTTLIKGATAADSLDDQEAAFESVFVETNKVPVASDSTGKNGDKQDL	bos taurus	-1
4721	MAAYKLVLIRHGESTWNLENRFSGWYDADLSPAGHEEAKRGGQALRDAGYEFDICFTSVQKRAIRTLWTVLDAIDQMWLPVVRTWRLNERHYGGLTGLNKAETAAKHGEAQVKIWRRSYDVPPPPMEPDHPFYSNISKDRRYADLTEDQLPSCESLKDTIARALPFWNEEIVPQIKEGKRVLIAAHGNSLRGIVKHLEGLSEEAIMELNLPTGIPMVYELDKNLKPIKPMQFLGDEETVRKAMEAVAAQGKAKK	bos taurus	-1
4722	MLARALLLCAAVALSGAANPCCSHPCQNRGVCMSVGFDQYKCDCTRTGFYGENCTTPEFLTRIKLLLKPTPNTVHYILTHFKGVWNIVNKISFLRNMIMRYVLTSRSHLIESPPTYNVHYSYKSWEAFSNLSYYTRALPPVPDDCPTPMGVKGRKELPDSKEVVKKVLLRRKFIPDPQGTNLMFAFFAQHFTHQFFKTDFERGPAFTKGKNHGVDLSHIYGESLERQHKLRLFKDGKMKYQMINGEMYPPTVKDTQVEMIYPPHVPEHLKFAVGQEVFGLVPGLMMYATIWLREHNRVCDVLKQEHPEWGDEQLFQTSRLILIGETIKIVIEDYVQHLSGYHFKLKFDPELLFNQQFQYQNRIAAEFNTLYHWHPLLPDVFQIDGQEYNYQQFIYNNSVLLEHGLTQFVESFTRQRAGRVAGGRNLPVAVEKVSKASIDQSREMKYQSFNEYRKRFLVKPYESFEELTGEKEMAAELEALYGDIDAMEFYPALLVEKPRPDAIFGETMVEAGAPFSLKGLMGNPICSPEYWKPSTFGGEVGFKIINTASIQSLICSNVKGCPFTSFSVQDTHLTKTVTINASSSHSGLDDINPTVLLKERSTEL	bos taurus	-1
4723	MELGVSSQLWLWLLLLLLPPVPGREKESGSKWKVFIDQINRALENYEPCSSPNCSCYHGVIEEDLTPFRGGISRKMMAEVVRRKLGTHYQIIKNRLYRESDCMFPSRCSGVEHFILEVIGRLPDMEMVINVRDYPQVPKWMEPAIPIFSFSKTLEYHDIMYPAWTFWEGGPAVWPIYPMGLGRWDLFREDLVRSAAQWPWKKKNSTAYFRGSRTSPERDPLILLSRKNPKLVDAEYTKNQAWKSMKDTLGKPAAKDVHLVDHCKYKYLFNFRGVAASFRFKHLFLCGSLVFHVGDEWLEFFYPQLKPWVHYIPVKTDLSNVQELLQFVKANDDVAQEIAERGSQFILNHLKMDDITCYWENLLTEYSKFLSYNVTRRKGYDQIVPKILKIEL	bos taurus	-1
4724	MSRRYTPLAWVLLALLGLGAAQDCGSIVSRGKWGALASKCSQRLRQPVRYVVVSHTAGSVCNTPASCQRQAQNVQYYHVRERGWCDVGYNFLIGEDGLVYEGRGWNTLGAHSGPTWNPIAIGISFMGNYMHRVPPASALRAAQSLLACGAARGYLTPNYEVKGHRDVQQTLSPGDELYKIIQQWPHYRRV	bos taurus	-1
4725	MWPLWPLAALLALSQALPFEQKAFWDFTLDDGLPMLNDEEASGAETTSGIPDLDSLPPTYSAMCPFGCHCHLRVVQCSDLGLKAVPKEISPDTTLLDLQNNDISELRKDDFKGLQHLYALVLVNNKISKIHEKAFSPLRKLQKLYISKNHLVEIPPNLPSSLVELRIHDNRIRKVPKGVFSGLRNMNCIEMGGNPLENSGFEPGAFDGLKLNYLRISEAKLTGIPKDLPETLNELHLDHNKIQAIELEDLLRYSKLYRLGLGHNQIRMIENGSLSFLPTLRELHLDNNKLSRVPAGLPDLKLLQVVYLHTNNITKVGVNDFCPVGFGVKRAYYNGISLFNNPVPYWEVQPATFRCVTDRLAIQFGNYKK	bos taurus	-1
4726	MKATIIFLLVAQVSWAGPFQQKGLFDFMLEDEASGIGPEEHFPEVPEIEPMGPVCPFRCQCHLRVVQCSDLGLEKVPKDLPPDTALLDLQNNKITEIKDGDFKNLKNLHTLILINNKISKISPGAFAPLVKLERLYLSKNQLKELPEKMPKTLQELRVHENEITKVRKSVFNGLNQMIVVELGTNPLKSSGIENGAFQGMKKLSYIRIADTNITTIPQGLPPSLTELHLDGNKITKVDAASLKGLNNLAKLGLSFNSISAVDNGSLANTPHLRELHLNNNKLVKVPGGLADHKYIQVVYLHNNNISAIGSNDFCPPGYNTKKASYSGVSLFSNPVQYWEIQPSTFRCVYVRAAVQLGNYK	bos taurus	-1
4727	MGTPQKDVIIKSDAPDTLLLEKHADYIASYGSKKDDYEYCMSEYLRMSGIYWGLTVMDLMGQLHRMNREEILTFIKSCQHECGGISASIGHDPHLLYTLSAVQILTLYDSINVIDINKVVEYVQSLQKEDGSFAGDIWGEIDTRFSFCAVATLALLGKLDAINVEKAIEFVLSCMNFDGGFGCRPGSESHAGQIYCCTGFLAITSQLHQVNSDLLGWWLCERQLPSGGLNGRPEKLPDVCYSWWVLASLKIIGRLHWIDREKLRSFILACQDEETGGFADRPGDMVDPFHTLFGIAGLSLLGEEQIKPVSPVFCMPEEVLRRVNVQPELVS	bos taurus	-1
4728	MAAKVFESIGKFGLALAVAGGVVNSALYNVDAGHRAVIFDRFRGVQDIVVGEGTHFLIPWVQKPIIFDCRSRPRNVPVITGSKDLQNVNITLRILFRPVASQLPRIFTSIGEDYDERVLPSITTEILKSVVARFDAGELITQRELVSRQVSDDLTERAATFGLILDDVSLTHLTFGKEFTEAVEAKQVAQQEAERARFVVEKAEQQKKAAIISAEGDSKAAELIANSLATAGDGLIELRKLEAAEDIAYQLSRSRNITYLPAGQSVLLQLPQ	bos taurus	-1
4729	MSSSVEQKKGPTRQRKCGFCKSNRDKECGQLLISENQKVAAHHKCMLFSSALVSSHSDNESLGGFSIEDVQKEIKRGTKLMCSLCHCPGATIGCDVKTCHRTYHYHCALHDKAQIREKPSQGIYMVYCRKHKKTAHNSEADLEESFNEHELEPSSPKSKKKSRKGRPRKTNFKGLSEDTRSTSSHGTDEMESSSYRDRSPHRSSPSDTRPKCGFCHVGEEENQARGKLHIFNAKKAAAHYKCMLFSSGTVQLTTTSRAEFGDFDIKTVLQEIKRGKRMKCTLCSQPGATIGCEIKACVKTYHYHCGVQDKAKYIENMSRGIYKLYCKNHSGNDERDEEDEERESKSRGKVEIDQQQLTQQQLNGN	bos taurus	-1
4730	MSAFRFWSGLLMLLGFLCPRSSPCGISTHIEIGHRALEFLHLQDGSINYKELLLRHQDAYQAGSVFPDSFYPSICERGQFHDVSESTHWTPFLNASVHYIRKNYPLPWDEDTEKLVAFLFGITSHMVADVNWHSLGIEQGFLRTMAAIDFHNSYPEAHPAGDFGGDVLSQFEFKFNYLSRHWYVPAEDLLGIYRELYGRIVITKKAIVDCSYLQFLEMYAEMLAISKLYPTYSVKSPFLVEQFQEYFLGGLEDMAFWSTNIYHLTSYMLKNGTSNCNLPENPLFITCGGQQNNTHGSKVQKNGFHKNVTAALTKNIGKHINYTKRGVFFSVDSWTMDSLSFMYKSLERSIREMFIGSSQPLTHVSSPAASYYLSFPYTRLGWAMTSADLNQDGYGDLVVGAPGYSHPGRIHVGRVYLIYGNDLGLPRIDLDLDKEAHGILEGFQPSGRFGSAVAVLDFNVDGVPDLAVGAPSVGSEKLTYTGAVYVYFGSKQGQLSSSPNVTISCQDTYCNLGWTLLAADVNGDSEPDLVIGSPFAPGGGKQKGIVAAFYSGSSYSSREKLNVEAANWMVKGEEDFAWLGYSLHGVNVNNRTLLLAGSPTWKDTSSQGHLFRTRDEKQSPGRVYGYFPPICQSWFTISGDKAMGKLGTSLSSGHVMVNGTRTQVLLVGAPTQDVVSKVSFLTMTLHQGGSTRMYELTPDSQPSLLSTFSGNRRFSRFGGVLHLSDLDNDGLDEIIVAAPLRITDATAGLMGEEDGRVYVFNGKQITVGDVTGKCKSWVTPCPEEKAQYVLISPEAGSRFGSSVITVRSKEKNQVIIAAGRSSLGARLSGVLHIYRLGQD	bos taurus	-1
4731	MAAAAARGGGGGGGGGSFGSGAGGGASRGFYFNTVLSLARSLAVQRPASLEKVQKLLCMCPVDFHGIFQLDERRRDAVIALGIFLIESDLQHKDSVVPYLLRLLKGLPKVYWVEESTARKGRGTLPVAESFSFCLVTLLSDVAYRDPSLRGEILEALLQVLHVLLGMCQALEIQEKEYLCKHAVPCLLGIVRAFGRHSSSEDSILSRLFPRAPAHSPRVPEELEGVRRRSFNDFRSILPSSLLTVCQEGSLKRKASSASSVAQVSPERGAPPPSPPGGSAFHCLEASYSPNGSTSESDYYFSAVSSSFSVSPLFNGVTYKEFSIPLEMLRELLNLVKKIVEEPVLKSLDAVVTGVIEASPSADLCYGAFSDPLYVAVLRMLRDTLYYMRDLPTSFVKEVHDFVLEQFNSSQGELQKILHDADRAHSELSPLKLRCQASAACVDLMVWAVKDEQGAENLCVKLSEKLQSKTSSKVIIAHLPLLICCLQGLGRLCERFPVVVHSVTPSLRDFLVVPSPVLVKLYKCHSQYHTVAGNDIKISVTNEHAESTLNVASGKKSQPSMYEQLRDIAIDNVCRCLKAGLTVDPVIVEAFLASLSNRLYISQESDKDAHLIPDHTIRALGHIAVALRDTPKVMEPILQILQQKFCQPPSPLDVLIIDQLGCLVITGNQYIYQEVWNLFQQISVKASSVVYSATKDYKDHGYRHCSLAVINALANIAANIQDEHLVDELLMNLLELFVQLGLEGKRASERASEKGPALKASSSAGNLGVLIPVIAVLTRRLPPIKEPKPRLQKLFRDFWLYSVLMGFAVEGSGLWPEEWYEGVCEIATKSPLLTFPSKEPLRSVLQYNSAMKNDTVTPAELSELRSTIVNLLDPAPEVSALIGKLDFAMSTYLLSVYRLEYMRVLRSSDPARFQVMFCYFEDKAIQKDKSGMMQCVIAVADKVFDAFLNMMAEKAKTKENEEELERHAQFLLVSFNHVHKRIRRVADKYLSGLVDKFPHLLWSGTVLKTMLDILQTLSLSLSADIHKDQPYYDIPDVPYRITVPDTYEARESIVKDFAARCGMILQEAMKWAPTVTKSHLQEYLSKHQNWVSGLSQHTGLAMATESVLHYAGYNKQSTSLGATQLTERPACVKKDYSNFMASLNLRNRYAGEVYGMIRFSDATGHTSDLNKMMVQELKAALGAGDAQQYTQAMFKLTAMLISSRDCDPQLLHHLCWGPLQMFNEHGMETALACWEWLLAGKNGVEVPFMREMAGAWQMTVEQKFGLFSAEMKEADPLAASEASQPKPCAPEVTPHYIWIDFLVQRFEIAKYCSSDQVEIFCSLLQRSLSLSIGGTAGSMNRHVAAIGPRFKLLTLGLSLLHADVLPNATIRNVLREKIYSTAFDYFSCPPRFPTQGEKRLREDISVMIKFWTAMFSDKKYLTASQLVPPDNQDTRSNLDIAVGSRQQATQGWINTYPLSSGMSTISKKSGMSKKTNRGSQLHKYYMKRRTLLLSLLATEIERLITWYNPLSAPELELDQAGESSVANWRSKYISLSEKQWKDNVNLAWSISPHLAVQLPARFKNTEAIGNEVTRLVRLDPGAVSDVPEAIKFLVTWHTIDADAPELSHVLCWAPADPPTGLSYFSSMYPPHPLTAQYGVKVLRSFPPDAILFYIPQIVQALRYDKMGYVREYILWAASQSQLLAHQFIWNMKTNIYVDEEGHQKDPDIGDLLEQLVEEITGSLSGPAKDFYQREFDFFNKITNVSAIIKPYPKGDERKKACLSALSEVKVQPGCYLPSNPEAIVLDIDYKSGTPMQSAAKAPYLAKFKVKRCGVSELEKEGLRCRSDPEEEGSMQEADGQKISWQAAIFKVGDDCRQDMLALQIIDLFKNIFQLVGLDLFVFPYRVVATAPGCGVIECIPDCTSRDQLGRQTDFGMYDYFTRQYGDESTLAFQQARYNFIRSMAAYSLLLFLLQIKDRHNGNIMLDKKGHLIHIDFGFMFESSPGGNLGWEPDIKLTDEMVMIMGGKMEATPFKWFMEMCVRGYLAVRPYMDAVVSLVTLMLDTGLPCFRGQTIKLLKHRFSPNMTEREAANFILKVIQNCFLSNRSRTYDMIQYYQNDIPY	bos taurus	-1
4732	MCAQPVANTKEVRWQKVLYERQPFPDNYVDRRFLEELRKNIYARKYQYWAVVFESSVVIQQLCSVCVFVVIWWYMDEGLLAPQWLFGTGLASSLIGYVLFDFIDGGEGRKKSGRTRWADLKSALVFITFTYGFSPVLKTLTESVSTDTIYAMAVFMLLGHLIFFDYGANAAIVSSTLSLNMAIFASVCLASRLPRSLHAFIMVTFAIQIFALWPMLQKKLKACTPRSYVGVTLLFAFSALGGLLSISAVGAILFALLLISISCLCPFYLIRLQLFKENIHGPWDEAEIKEDLSRFLS	bos taurus	-1
4733	MESSSKGLLTQVTQFWNLLDDLAESNPESYQKFIQQQLKEGKELCAAPEPQLCLQTRILKPKEKLLFINLCQWKRIPAPESATHPVPLSIGRPEDISETSDVYTVIDVAYHPDVLQAAEKDQVKKDQLIRMAMRCIEEQFQFTLSNCYYVTKFRIKGSIQRMKQNLMGIQTNPADLREKMRNELTLEKIRSSTVSNSDQFPQLLLPEDQVSSKTACLIEEISSTEIKVEMKRPAYELKIVADQNEKPLKIELKVELPGVNSVSLCDLSVSEDDILIEVSEKYRLYLNLPESVDTEMTTAKFIKEKATLIVTMPLV	bos taurus	-1
4734	MLTRKIKLWDINAHITCRLCSGYLIDATTVTECLHTFCRSCLVKYLEENNTCPTCRIVIHQSHPLQYIGHDRTMQDIVYKLVPGLQEAEMRKQREFYHKLGLEVPGDIKGETCSAKQHLDPHRNGETKADDSSNKEAAEEKQEEDGDYHRSDEQVSICLECNSSKLRGLKRKWIRCSAQATVLHLKKFIAKKLNLSSFNELDILCNEEILGKDHTLKFVVVTRWRFKKAPLLLHYRPKMDLL	bos taurus	-1
4735	MSERQGAGTTNGKDKPSGENDGQKKVQEEFDIDMDAPETERAAVAIQSQFRKFQKKKAGSQS	bos taurus	-1
4736	MGRCSLLLLLLLIAFLTPGAANPVSPSLRAPSSLPWSTSFRSRPTITLKYSIRYIQQKVDHFGFNIDRTFKQRYLIADNYWKEDGGSILFYTGNEGDIIWFCNNTGFMWDIAEEMKAMLVFAEHRYYGESLPFGADSFSDSRHLNFLTTEQALADFAKLIRYLKRTIPGARNQHVIALGGSYGGMLAAWFRMKYPHLVVGALASSAPIWQFNDLVPCDIFMKIVTTDFSQSGPNCSESIRRSWDAINRLAKKGTGLRWLSEALHLCTPLTKSQDVQRLKDWISETWVNVAMVDYPYESNFLQPLPAWPVKVVCQYFKYSNVPDTVMVQNIFQALNVYYNYSGQAKCLNVSETATSSLGVLGWSYQACTEMVMPTCSDGVDDMFEPHSWNMKEYSDDCFKQWGVRPRPSWIPTMYGGKNISSHTNIIFSNGELDPWSGGGVTKDITDTLLAIVIPNGAHHLDLRASNALDPVSVQLTRSLEVKYMKQWISDFYVRLRKMN	bos taurus	-1
4737	MAHAARLLAALAALLAAAATGDARPSKIAVVGAGIGGSAVAHFLQQHFGPRVQIDVFEKGTVGGRLATISVNKQHYESGAASFHSLSLHMQGFVKQLGLRHRREVGGRSAIFNGENFVLEETDWYLLNLFRLWWHYGISFLRLQMWVEEVMEKFMRIYKYQAHGYAFSGVEELLYSLGESAFVNMTQRSVAESLLQVGVTQRFIDDVVSAVLRASYGQSAAMPAFAGAMSLAGAQGSLWSVEGGNKLVCSGLLKLTKANVIHATVTTVTLQPTEGKPLYRVRYENEAGTGSDNYDIVVIATPLHLDNSSTIAFEGFDPPIDVVQGSFQPTIVSLVHGYLNSSYFGFPDPKLFPFANILTTDFPTFFCALDNICPVNISASFRRKQPQEAAVWRVQSPQPLLRSQLKTLFRSYYSVQTAEWQAHPVHSPHTPLPRFTLHDQLFHLNALEWAASSVEVTAVAAKNVALLAFNRWYQDLDKIDQKDLMHKVKTEL	bos taurus	-1
4738	MAEQELEALRKQRLAELQAKHGDPGDAAQQEAKHREAEMRNSILAQVLDQSARARLSNLALVKPEKTKAVENYLIQMARYGQLSGKVSEQGLIEILEKVSQQTEKKTTVKFNRRKVMDSDEDDDY	bos taurus	-1
4739	MQDPNADTEWNDILRKKGILPSKEDLKDLEKEAEEEEQRILQQSIVKTYEDMTLEELEDNEDEFNEEDERAIEMYRQQRLAEWKATQLKNKFGEVLEISGKDYVQEVTKAGEGLWVILHLYKQGIPLCALINQHLSALARKFPDVKFIKAISTTCIPSYPDRNLPTVFVYLEGDIKAQFIGPLVFGGMNLTLDELEWKLSESGAIKTSLEENPKKPVEDVLLSAVRCSVPAKRDSDSEDD	bos taurus	-1
4740	MGSTATETEELENTTFKYLIGEQTEKMWQRLKGILRCLVKQLEKGDVNVIDLKKNIEYAASVLEAVYIDETRRLLDTDDELSDIQSDSVPSEVRDWLASTFTRKMGMMKKKSEEKPRFRSIVHVVQAGIFVERMYRKSYHMVGLAYPEAVIVTLKDVDKWSFDVFALNEASGEHSLKFMIYELFTRYDLINRFKIPVSCLIAFAEALEVGYSKYKNPYHNLIHAADVTQTVHYIMLHTGIMHWLTELEILAMVFAAAIHDYEHTGTTNNFHIQTRSDVAILYNDRSVLENHHVSAAYRLMQEEEMNVLINLSKDDWRDLRNLVIEMVLSTDMSGHFQQIKNIRNSLQQPEGLDKAKTMSLILHAADISHPAKSWKLHHRWTMALMEEFFLQGDKEAELGLPFSPLCDRKSTMVAQSQIGFIDFIVEPTFSLLTDSTEKIIIPLIEEDSKTKTPSYGASRRSNMKGTTNDGTYSPDYSLASVDLKSFKNSLVDIIQQNKERWKELAAQGEPDPHKNSDLVNAEEKHAETHS	bos taurus	-1
4741	MGEISQETVEKYLEANPQFAKEYFNRKLQVEVPSGGAQAPASASFPGRTLAEEAALYLELLEVLLEEAGSVELAAHRALQRLAQLLQADRCSMFLCRARNGTPEVASKLLDVTPTSKFEDNLVVPDREAVFPLDVGIVGWVAHTKKTFNVPDVKKNSHFSDFMDKQTGYVTRNLLATPIVMGKEVLAVFMAVNKVDASEFSKQDEEVFSKYLSFVSIILKLHHTNYLYNIESRRSQILMWSANKVFEELTDVERQFHKALYTVRTYLNCERYSIGLLDMTKEKEFYDEWPVKLGEVEPYKGPKTPDGREVIFYKIIDYILHGKEEIKVIPTPPMDHWTLISGLPTYVAENGFICNMLNAPADEYFTFQKGPVDETGWVIKNVLSLPIVNKKEDIVGVATFYNRKDGKPFDEYDEHIAETLTQFLGWSLLNTDTYEKMNKLENRKDIAQEMLMNHTKATPDEIKSILKFKEKLNIDVIEDCEEKQLVTILKEDLPDPRTADLYEFRFRHLPITEHELIKCGLRLFFEINVVEKFKVPVEVLTRWMYTVRKGYRAVTYHNWRHGFNVGQTMFTLLMTGRLKKYYTDLEAFAMLAAAFCHDIDHRGTNNLYQMKSTSPLARLHGSSILERHHLEYSKTLLQDESLNIFQNLNKRQYETVIHLFEVAIIATDLALYFKKRTMFQKIVDACEKMETEEEAIKYVTIDPTKKEIIMAMMMTACDLSAITKPWEVQSQVALLVANEFWEQGDLERTVLQQQPIPMMDRNKKDELPKLQVGFIDFVCTFVYKEFSRFHKEITPMLNGLQNNRVEWKSLADEYDEKMKVIEEMKKQEEGNTTEKAVEDSGGGGDDKKSKTCLML	bos taurus	-1
4742	MVWQGLVLAACLLALPSVTADCLAQCSLCAVKTQDGPQPINPLVCSLECQAALQPAQEWERCQGLLSFLTPFTVGLNGKEDLKSKTVLEESSSEPAKHIRPYLKELEKNRFLLSTPAEKNALSSSLVEKLRGLSGRLGEDAESELMGDAQLNDGALEAEARDSNEEEPKEQVKRYGGFLRKYPKRSSEVTGKEAGEGEGGEVGHEDLYKRYGGFLRRIRPKLKWDNQKRYGGFLRRQFKVVTRSQEDPSAYYEELFDV	bos taurus	-1
4743	MDSRIPYDDYPVVFLPAYENPPAWIPPHERVYHPDYNNELTQFLPRIVTLKKPPGAQLGFNIRGGKASQLGIFISKVIPDSDAHRAGLQEGDQVLAVNDVDFQDIEHSKAVEILKTAREISMRVRFFPYNYHRQKERTVH	bos taurus	-1
4744	MSIPGTNASSSQASNPLNSPVTIPAVMFIFGVVGNLVAIVVLCKSRKEQKETTFYTLVCGLAVTDLLGTLLVSPVTIATYLKGQWPGGHALCEYSTFILLFFGLSGLSIICAMSIERYLAINHAYFYSHYVDKRLAGLTLFAVYASNVLFCALPSMGLGSSRLQYPATWCFIDWTTNVTAHAAFSYMYAGFSSFLILATVLCNVLVCGALLRMHRQFMRRTSLGTEQQHHAAAAAVALAPTACRAPPAASSPALPRLSDFRRRRSFRRIAGAEIQMVILLIATSLVVLICSIPLVVRVFVNQLYRPQLEPVIGKNPDLQAIRIASVSPILDPWIYILLRKTVLSKAIEKIKCLFCRIGGSRRERSGPHCSDSRRTSSAVSGHSRSFLSRELKEISSTSQTLLYTPELSENGLGGGRNLLPGVPGVGLTQIDSTSLRTLRISETSDSSQGQDSESFLLVDEVGGSCRAGPAPKGSSLQVTFPSETLNLSEKCI	bos taurus	-1
4745	MAAAEGDGGVRAEADRELEELLESALDDFDKAKPSPAPPPTTTAPDASGPQKRSPGDTAKDALFASQEKFFQELFDSELASQATAEFEKAMKELAEEEPHLVEQFQKLSEAAGRVGSDATSQQEFTSCLKETLSGLAKNATDLQNSGMSEEELTKAMEGLGMDEGDGEGTILPIMQSIMQNLLSRDVLYPSLKEITEKYPEWLRAHRDSLPPEQFEKYQEQHSVMGKICEQFEAETPTDSEATQKARFEVVLDLMQQLQDLGHPPKELAGEMPPGLNFDLDALNLSGPPGANGEQCLIM	bos taurus	-1
4746	MAQSVNITELNLPQLEMLKNQLDQEVEFLSTSIAQLKVVQTKYVEAKDCLNVLKKNNEGKELLVPLTSSMYVPGKLHDVEHVLIDVGTGYYVEKTAEDAKDFFKRKIDFLTKQMEKIQPALQEKHAMKQAVMEMMSQKIQQLTTLGAAQATAKA	bos taurus	-1
4747	MAELIQKKLQGEVEKYQQLQKDLSKSMSGRQKLEAQLTENNIVKEELALLDGSNVVFKLLGPVLVKQELGEARATVGKRLDYITAEIKRYESQLRDLEQQSEQQRETLAQLQQEFQRAQAAKAGAPGKA	bos taurus	-1
4748	MRSPGEVLREGELEKRSDSLLQVWKKKRGVLTTDRLRLFPTGPGARPKELRFHSILKVDCVERTGKYVYFTIVTTDRKEIDFRCAGESYWNASITLALIDFQNRRAMQDFRSRRERAAAAAAAAAAAAAAEQEPEAGPGGQP	bos taurus	-1
4749	MQSGGRQAEAPGRGPRVLVVGGGIAGLGAAQRLCRHPAFSHLRVLEATARAGGRIRSEHSFGGVVEVGAHWIHGPSQGNPVFQLAAKYGLLGEKALSEENQLIETGGHVGLPSVSYASSGVSVSLELVAEMASLFYSLIDQTREFLQAAETTPPSVGEYLKEKIRQHMAGWTEDEETKKLKLAILKNLFNVECCVSGTHSMDLVALAPFGEYTVLPGLDCTFPEGYQGLTDCIMASLPKDVMVFDKPVKTIHWNGSFREASAPGETFPVLVECEDGDCFPAHHVVVTVPLGFFKKHLDTFFEPPLPTEKVEAIRKIGFGTNNKIFLEFEEPFWEPDCQHIQVVWEDMSPLEDTAPELQDAWFKKLIGFWVLPPFQASHVLCGFIAGLESEFMETLSDEDVLRSLTQVLRRVTGNPQLPAPRSMLRSCWHSAPYTRGSYSYVAVGSSGDDMDRLAQPLPSDGKGAQLQVLFAGEATHRTFYSTTHGALLSGWREADRLMTLWDPQAQWPEPRL	bos taurus	-1
4750	MAESSDKLYRVEYAKSGRASCKKCKESIPKDSIRMAFMVESPMFDGKIPHWYHLSCFWKVGFSIWHPDVEVEGFSELRWDDQQTIKKMAETGGRTDVSGKGQDGVGSKTEKTLIDFGAGYAKSNRSTCKSCMEKIDKGQVRLSKKVVYPDKPQLGMVDCWYHPKCFVQKREELGFRPEFSATHLMGFSVLTAEDQETLKKQLPAIKGERKRKGDEVDGIDEVTKKKSKKEKDKEIKLEKALKAQNDLIWNVKDELKKACSTNDLKELLIFNKQEVPSGESAILDRVADGMVFGALLPCEECSGQLVFKGDAYYCTGDVTAWTKCMVKTQTPNRKEWVTPKEFREISYFKKLKIKKQDRIFPPESSTPVGAAAPPSAASAPAAVHSGPPDKPLSNMKILTLGKLSQNKDEVKATIEKLGGKLTGTANKASLCISTKKEVDKLNKKMEEVKEANIRVVSEDFLQDISASTKSLQELLSTHLLSPWGAEVKVEPVEAVGPKGKSGAAPSKKSKGPVKEEGTNKSEKRMKLTLKGGAAVDPDSGLEHNAHVLEKGGKVFSATLGLVDIVKGTNSYYKLQLLEDDKESRYWIFRSWGRVGTVIGSNKLEQMPSKEDAIEHFMKLYEEKTGNAWHSKNFTKHPKKFYPLEIDYGQDEEAVKKLTVNPGTKSKLPKPVQNLIKMIFDVESMKKAMVEYEIDLQKMPLGKLSKRQIQAAYSILSEVQQALSQGSSDSHILDLSNRFYTLIPHDFGMKKPPLLNNANSVQAKVEMLDNLLDIEVAYSLLRGGSDDSSKDPIDVNYEKLKTDIKVVDKDSEEAEIIRKYVKNTHATTHNAYDLEVVDIFKIEREGESQRYKPFKQLHNRRLLWHGSRTTNFAGILSQGLRIAPPEAPVTGYMFGKGIYFADMVSKSANYCHTSQGDPIGLILLGEAALGNMYELKHARHISKLPKGKHSVKGLGKTTPDPSASITVDGVEVPLGTGISSGVNDTCLLYNEYIVYDIAQVHLKYLLKLKFNFKTSLW	bos taurus	-1
4751	MQNSHSGVNQLGGVFVNGRPLPDSTRQKIVELAHSGARPCDISRILQVSNGCVSKILGRYYETGSIRPRAIGGSKPRVATPEVVSKIAQYKRECPSIFAWEIRDRLLSEGVCTNDNIPSVSSINRVLRNLASEKQQMGADGMYDKLRMLNGQTGSWGTRPGWYPGTSVPGQPTQDGCQQQEGGGENTNSISSNGEDSDEAQMRLQLKRKLQRNRTSFTQEQIEALEKEFERTHYPDVFARERLAAKIDLPEARIQVWFSNRRAKWRREEKLRNQRRQASNTPSHIPISSSFSTSVYQPIPQPTTPVSSFTSGSMLGRTDTALTNTYSALPPMPSFTMANNLPMQPPVPSQTSSYSCMLPTSPSVNGRSYDTYTPPHMQTHMNSQPMGTSGATSTGLISPGVSVPVQVPGSEPDMSQYWPRLQ	bos taurus	-1
4752	MASCPDSDNSWVLAGSESLPVETLGPESGNDPESERAPRAPQSPSRAAAEESAGTLDGGETVSQNESSKSGPILSEEAEAKQGVLEGDDPGVESPGPGDTEAQGDLEETPEVVGLEPDSQDLEDQSPHRSLPSSPKTAWIREEAHHSSSDDDTDVDVEGLRRRRGREPGTPQPAATLGVEDQVQGEGAGGQLGISLNMCLLGSLVLLGLGVLLFGGLSESESGPLEEVDLQVLPDVESDTEMLEAVGDGQDGLQQLQTSEVLDSVPSLQNMALLLDKLAKENQDIRLLQAQLQAQKEELQSLMRQPKGLEEENARLRGALQQGEASQRALESELQQLRAQLQGLEADCVQGADGLCLQWGRGPQAGQVTKEQGPTGQEPSPGFLEQKKQLEAEAQALRQELERQRRLLGSVQQDLERSLKEAGRGDPARAGLAELGHRLAQKLRGLENWGQHPGVPANVSEAWHQKPHFQNSREPSGKEKWWDRQGDWKTEHWKHKKEASGREKSWRGEEDRELVGRRKEGKPRVEEWAGKKDGKQQRSKEPPRKSGRPHPSGERQKHPRWKEGAKDRHDPLPLWAELSRHKYQAPQGCSGVHECARQEGLAFFGIELAPVRQQELASLLRTYLARLPWAGPLTEELPLSPAYFGEDGIFRHDRLRFRDFVDALEDQLEEVAVRQTGDDDAVDDFEDFIFSHFFGDKALKKRSGKKDKHLQNRVVGPREEHSPHRQG	bos taurus	-1
4753	MAAAMRVAVAGARLSVVLRSLRGAGRSLCTQPVSVNERIENKRQAALLGGGQRRIDAQHKRGKLTARERISLLLDPGSFVESDMFVEHRCADFGMAADKNKFPGDSVVTGRGRINGRLVYVFSQDFTVFGGSLSGAHAQKICKIMDQALTVGAPVIGLNDSGGARIQEGVESLAGYADIFLRNVTASGVIPQISLIMGPCAGGAVYSPALTDFTFMVKDTSYLFITGPDVVKSVTNEDVTQEELGGARTHTTMSGVAHRAFENDVDALCNLREFFNYLPLSNQDPAPVLECHDPSDRLVPELDTIVPLESTKAYNMVDIIHAVVDEREFFEIMPNYAKNIIVGFARMNGRTVGIVGNQPKVASGCLDINSSVKGARFVRFCDSFNIPLITFVDVPGFLPGTAQEYGGIIRHGAKLLYAFAEATVPKVTVITRKAYGGAYDVMSSKHLCGDTNYAWPTAEIAVMGAKGAVEIIFKGHENVEAAQAEYIEKFANPFPAAVRGFVDDIIQPSSTRARICCDLDVLASKKVQRPWRKHANIPL	bos taurus	-1
4754	MASESAGPAELGFVEAAPSWRLRSEQFPSKVGGRPAWLSAAGLPGPPELACPLCGRPMAFLLQVYAPLPGRADAFHRCLFLFCCRTPPCCCGLRVFRNQLPRQNDFYSYEPPSEDPPSETGESVYLHLKSGAHLCRVCGCSGPKRCSRCHKAHYCSKEHQSLDWRLGHKQACAQTDNLDNIVPDHNFLFPEFEIVIETEDEIMPEVVERDDESEIIGTMGEAHEEELESMAKHESKEDRIFRKFKTKISLEPEQILRYGRGIAPLWISGENTPKEKDIPDCPCGAKRLFEFQVMPQLLNYLKADRLGRSVDWGVLAIFTCAESCKLGIGYTEEFVWKQDITDAA	bos taurus	-1
4755	MSLSEGQVHRFLDQNPGFADQYFGRKLSPEDVANACEDGCPEGCTSFRELCQVEESAALFELVQDMQENVNMERVVFKILRRLCSILHADRCSLFMYRQRNGVAELATRLFSVQPDSVLEDCLVPPDSEIVFPLDIGVVGHVAQTKKMVNVQDVMECPHFSSFADELTDYVTRNILATPIMNGKDVVAVIMAVNKLDGPCFTSEDEDVFLKYLNFGTLNLKIYHLSYLHNCETRRGQVLLWSANKVFEELTDIERQFHKAFYTVRAYLNCDRYSVGLLDMTKEKEFFDVWPVLMGEAQAYSGPRTPDGREILFYKVIDYILHGKEDIKVIPSPPADHWALASGLPTYVAESGFICNIMNAPADEMFNFQEGPLDDSGWIVKNVLSMPIVNKKEEIVGVATFYNRKDGKPFDEQDEVLMESLTQFLGWSVLNTDTYDKMNKLENRKDIAQDMVLYHVRCDREEIQLILPTRERLGKEPADCEEDELGKILKEVLPGPAKFDIYEFHFSDLECTELELVKCGIQMYYELGVVRKFQIPQEVLVRFLFSVSKGYRRITYHNWRHGFNVAQTMFTLLMTGKLKSYYTDLEAFAMVTAGLCHDIDHRGTNNLYQMKSQNPLAKLHGSSILERHHLEFGKFLLSEETLNIYQNLNRRQHEHVIHLMDIAIIATDLALYFKKRTMFQKIVDESKNYEDRKSWVEYLSLETTRKEIVMAMMMTACDLSAITKPWEVQSKVALLVAAEFWEQGDLERTVLDQQPIPMMDRNKAAELPKLQVGFIDFVCTFVYKEFSRFHEEILPMFDRLQNNRKEWKALADEYEAKVKALEEDQKKETTAKKVGTEICNGGPAPRSSTCRIL	bos taurus	-1
4756	MRLRRLALFPGLALLLAAARLAAASDVLELTDDNFESRITDTGSSGLMLVEFFAPWCGHCKKLAPEYEAAATRLKGIVPLAKVDCTANTNTCNKYGVSGYPTLKIFRDGEESGAYDGPRTADGIVSHLKKQAGPASVPLKSEEEFEKFISDKDASVVGFFKDLFSEAHSEFLKAASNLRDNYRFAHTNVESLVNKYDDDGEGITLFRPSHLTNKFEDKTVAYTEQKMTSGKIKRFIQENIFGICPHMTEDNKDLLQGKDLLIAYYDVDYEKNAKGSNYWRNRVMMVAKKFLDAGQKLHFAVASRKTFSHELSDFGLESTTGEIPVVAVRTAKGEKFVMQEEFSRDGKALERFLEDYFDGNLKRYLKSEPIPESNDGPVKVVVAENFDEIVNNENKDVLIEFYAPWCGHCKNLEPKYKELGEKLRKDPNIVIAKMDATANDVPSPYEVRGFPTIYFSPANKKQNPKKYEGGRELSDFISYLKREATNPPVIQEEKPKKKKKAQEDL	bos taurus	-1
4757	MPQNVVLPGPAPWGFRLSGGIDFNQPLVITRITPGSKAAAANLCPGDVILAIDGFGTESMTHADAQDRIKAAGHQLCLKIDRAEARLWSPQVTEDGKAHPFKINLESEPQEFKPIGAAHNRRAQPFVAAANIDDKRQVVSASYNSPIGLYSTSNIQDALHGQLRGLIPSSPQNEPTASVPPESDVYRMLHDNRNEPTQPRQSGSFRVLQELVNDGADDRPAGTRSVRAPVTKVHGGAGGTQKMPFCDKCGSGIVGAVVKARDKYRHPECFVCADCNLNLKQKGYFFVEGELYCETHARARMRPPEGYDTVTLYPKA	bos taurus	-1
4758	MDSFKVVLEGPAPWGFRLQGGKDFNVPLSISRLTPGGKAAQAGVAVGDWVLSIDGENAGGLTHIEAQNKIRACGERLSLSLSRAQPAQSKPQKVQTPDKQPLRPLVPDASKQRLMEDTEDWRPRPGTGQSRSFRILAHLTGTEFMQDPDEEHLKKSSQVPRTEAPTPASATPQEPWPGPTTPSPTSRPPWAVDPAFAERYAPDKTSTVLTRHTQPATPTPMQNRTSIVQAAAGGGHGGGGGSNGKTPVCHQCHKVIRGRYLVALGRAYHPEEFVCSQCGKVLEEGGFFEEKGAIFCPPCYDVRYAPSCAKCKKKITGEVMHALKTTWHVHCFTCAACKAPIRNRAFYMEEGAPYCEPDYEKMFGTKCRGCDFKIDAGDRFLEALGFSWHDTCFVCAICQINLEGKTFYSKKDKPLCKSHAFSHV	bos taurus	-1
4759	MQLRWTQRGMMWLGALLTLLLCSSLKGQENSFTINSIHMQILPHSTVQNGENLTLQCLVDVSTTSRVKPLHQVLFYKDDVLLHNVSSRRNTESYLIPHVRVCDSGRYKCNVILNNKEKTTPEYEVWVKGVSDPRVTLDKKEVIEGGVVVVNCSVPEEKAPVHFTIEKFELNIRGAKKKREKTSQNQNFVTLEFTVEEQDRTIRFQCQAKIFSGSNVESSRPIQSDLVTVRESFSNPKFHIIPEGKVMEGDDLQVKCTVQVTHQAQSFPEIIIQKDREIVAHNSLSSEAVYSVMATTEHNGNYTCKVEASRISKVSSVVVNVTELFSKPKLESSATHLDQGEDLNLLCSIPGAPPANFTIQKGGMTVSQTQNFTKRVSEWDSGLYTCVAGVGRVFKRSNTVQITVCEMLSKPSIFHDSRSEVIKGQTIEVSCQSVNGTAPIFYQLSNTSKPVANQSVGSNKPAIFRVKPTKDVEYCCSADNCHSHSKMFSEVLRVKVIAPVDEAQLVVLKGEVEPGEPIVFYCSVNEGSFPITYKFYKEKESKPFYQDTINATQIMWHKTTASKEYEGQYYCTASNRANLSKHVIQSNTLTVRVYLPLEKGLIAVVVIGVIIVTLVLGAKCYFLKKAKAKQMPVEMSRPAVPLLNSNNEKTLSDAGTEADRHYGYNEDVGNHAMKPLNENKEPLTLDVEYTEVEVTSPEPHQGLGTKGTETETVYSEIRKADPDFVENRYSRTEGSLDGS	bos taurus	-1
4760	MQALVLLLWTGALLGFGRCQNAGQEAGSLTPESTGAPVEEEDPFFKVPVNKLAAAVSNFGYDLYRVRSGESPTANVLLSPLSVATALSALSLGAEQRTESNIHRALYYDLISNPDIHGTYKDLLASVTAPQKNLKSASRIIFERKLRIKASFIPPLEKSYGTRPRILTGNSRVDLQEINNWVQAQMKGKVARSTREMPSEISIFLLGVAYFKGQWVTKFDSRKTSLEDFYLDEERTVKVPMMSDPQAVLRYGLDSDLNCKIAQLPLTGSTSIIFFLPQKVTQNLTLIEESLTSEFIHDIDRELKTVQAVLTIPKLKLSYEGELTKSVQELKLQSLFDAPDFSKITGKPIKLTQVEHRVGFEWNEDGAGTNSSPGVQPARLTFPLDYHLNQPFIFVLRDTDTGALLFIGKILDPRGT	bos taurus	-1
4761	MAEHGAHITTASVVDDQPSIFEVVAQDSLMSAVRPALQHVVKVLAESNPAHFGFFWRWFDEIFTLLDLLLQQHYLSKTSASFSENFYGLKRIVMGDQHKLQRLANAGLPKQQFMKSIMFLVLLPYLKVKLEKLVSSLREEDEYSIHPPSSRWKRFYRAFLAAYPFVNMAWEGWFLVQQLRYILGKAQHHSPLLRLAGVRLGRLTVQDIQALEHKPAEASMMQLPAGSIGEKIKSALKKAVGGVALSLSTGLSVGVFFLQFLEWWYSSENQETIKSLTALPTPPPPVHLDYNSDSPLLPKMKTVCPLCRKNRVNDTVLATSGYVFCYRCVFHYVRSHQACPITGYPTEVQHLIKLYSPEN	bos taurus	-1
4762	MEKLRLLGLRYQEYVTRHPAATAQLETAVRGLSYLLAGRFADSHELSELVYSASNLLVLLNDGILRKELRKKLPMSLSQQRLLTWLSVLECVEVFMEMGATKVWGEVGRWLVIALIQLAKAVLRMFLLIWFKAGLQTSPPIVPLDREIQAQSRDGDHSSGSQEQSYVGKRSNRVVRTLQNTPSLHSRHWGAPQQREELGVAPTPLGLQETIAESLHIARPLLHLLSLGLWGQRSWTPWLLSGVVDVTSLSLLSDRKGLTRRERLELRRRTILLLYYLLRSPFYDRFSEAKILFLLQLLADHVPGIGLVTRPLMDYLPNWQKIYFYSWG	bos taurus	-1
4763	MFRSTWNFLKRHKKKCIFLGTVLGGVYILGKYGQKKIREIQEREAAEYIAQARRQYHFESNQRTCNMTVLSMLPTLREALMQQLNSESLTALLKTRPSNKLEIWEDLKIISFTRSIVAVYSTCMLVVLLRVQLNIIGGYIYLDNAAVGKNGTTVLAPPDVQQQYLSSIQHLLGDGLTELITVIKQAVQKILGSVSLKHSLSLLDLEQKLKEIRDLVEQHKSSSWINNDGSKSLLCHYMMPDEETPLAVQACGLSPRDVTTIKLLNETRDMLESPDFSTVLNTCLSRGFSRLLDNMAEFFRPTEQDLQHGNSINSLSSVSLPLAKIIPIINGQIHSVCSETPSHFVQDLLMMEQVKDFAANVYEAFSTPQQLEK	bos taurus	-1
4764	MLKRCGRRLLLALAGALLACLLVLTADPPPPPVPAERGRRALRSLAGPSGVATAPGLEAAAAAAPGAPVREVHSLSEYFSLLTRSRRDVGPPPGGAPRPADGPPRPLAEPLAPRDVFIAVKTTKKFHRARLDLLLETWISRHEEMTFIFTDGEDEALARRTGHVVNTNCSAAHSRQALSCKMAVEYDRFIESGRKWFCHVDDDNYVNVRALLRLLGSYPHTQDVYLGKPSLDRPIQATERVSENKVRPVHFWFATGGAGFCISRGLALKMSPWASGGHFMSTAERIRLPDDCTIGYIVEALLGVPLVRCGLFHSHLENLQQVPASELHEQVTLSYGMFENKRNSVHIKGPFSVEADPSRFRSVHCHLYPDTSWCPRSAIF	bos taurus	-1
4765	QGRMYQRFLRQHVDPDETGGNDHYLNLSRRNIQCPNRHEGVRFNTDIHEDLTNRRPIDEHEGVVRVTDKTEEG	bos taurus	-1
4766	MLPSQEASKLYHEHYMRNSRAIGVLWAIFTICFAIINVVVFIQPYWVGDSVSTPKPGYFGLFHYCVGSGLAGRELTCRGSFTDFSTIPSGAFKAAAFFVLLSMVLILGCITCFALFFFCNTATVYKICAWMQLLAALCLVLGCMIFPDGWDAETIRDMCGAKTGKYSLGDCSVRWAYILAIIGILNALILSFLAFVLGNRQTDLLQEELKQENKDFVGSTVSSVLRPGGDVSGWGVLPCPVAHTQGP	bos taurus	-1
4767	MFQAAGAAQATPSHEAKGGGSSSTVQRSKSFSLRAQVKETCAACQKTVYPMERLVADKLIFHSSCFCCKHCHTKLSLGSYAALHGEFYCKPHFQQLFKSKGNYDEGFGRKQHKELWAHKEVDPGTKTA	bos taurus	-1
4768	MAAQAGDDAWRCQGCGDYVAPNQRLYRTVSEAWPTSCFRCSECQDSLTNWYYEKDGKLYCHKDYWGKFGEFCHGCSLLMTGPVMVAGEFKYHPECFACMSCKVIIEDGDAYALVQHATLYCGKCHNEVVLAPMFERLSTESVQDQLPYSVTHISMPATTEGRRGFSVSVESACSNYATTVQVREVNRMHISPNNRNAIHPGDRILEINGAPVRTLRVEEVEDAISQTTQTLQLLIEHDPVSQRLDQLQLDARLSPCAQNDRHAHTLSPLDTKENLEGTLRRRSLRRSNSISKSPGPSSPKEPLLLSRDISRSESLRCSSSCSQQIFRPCDLIHGEVLGKGFFGQAIKVTHKATGKVMVMNELIRCDEETQKTFLTEVKVMRSLDHPNVLKFIGVLYKDKKLNLLTEYIEGGTLKDFLRNVDPFPWQQKVRFAKGIASGMAYLHSMCIIHRDLNSHNCLIKLDKTVVVADFGLSRLIVEERKKPPVEKATTKKRTLRKSDRKKRYTVVGNPYWMAPEMLNGKSYDETVDVFSFGIVLCEIIGQVYADPDCLPRTLDFGLNVKLFWEKFVPEECPPAFFPLAAICCRLEPESRPAFSKLEDFFEALSLYLGELGIPLPTELEDLDHTVSMEYGLIRNPPP	bos taurus	-1
4769	MTGSNMSNALANAVCQRCQARFAPAERIVNSNGELYHEHCFVCAQCFRPFPEGLFYEFEGRKYCEHDFQMLFAPCCGSCGEFIIGRVIKAMNNNWHPGCFRCELCDVELADLGFVKNAGRHLCRPCHNREKAKGLGKYICQRCHLVIDEQPLMFKNDAYHPDHFSCTHCGKELTAEARELKGELYCLPCHDKMGVPICGACRRPIEGRVVNALGKQWHVEHFVCAKCEKPFLGHRHYEKKGLAYCETHYNQLFGDVCYTCSHVIEGDVVSALNKAWCVHCFSCSTCNSRLTLKNKFVEFDMKPVCKRCYEKFPLELKKRLKKLSELAARRAQPKSSGLHPA	bos taurus	-1
4770	MLKPSVTSAPTADMATLTVVQPLTLDRDVARAIELLEKLQESGEVPVHKLQSLKKVLQSEFCTAIREVYQYMHETITVNGCPEFRARATAKATVAAFAASEGHSHPRVVELPKTDEGLGFNVMGGKEQNSPIYISRIIPGGVAERHGGLKRGDQLLSVNGVSVEGEHHEKAVELLKAAKDSVKLVVRYTPKVLEEMEARFEKLRTARRRQQQQLLIQQQQQQQQQQTQQNHMS	bos taurus	-1
4771	MESKALLLLALSVCLQSLTVSRGGLVAADRITGGKDFRDIESKFALRTPEDTAEDTCHLIPGVTESVANCHFNHSSKTFVVIHGWTVTGMYESWVPKLVAALYKREPDSNVIVVDWLSRAQQHYPVSAGYTKLVGQDVAKFMNWMADEFNYPLGNVHLLGYSLGAHAAGIAGSLTNKKVNRITGLDPAGPNFEYAEAPSRLSPDDADFVDVLHTFTRGSPGRSIGIQKPVGHVDIYPNGGTFQPGCNIGEALRVIAERGLGDVDQLVKCSHERSVHLFIDSLLNEENPSKAYRCNSKEAFEKGLCLSCRKNRCNNMGYEINKVRAKRSSKMYLKTRSQMPYKVFHYQVKIHFSGTESNTYTNQAFEISLYGTVAESENIPFTLPEVSTNKTYSFLLYTEVDIGELLMLKLKWISDSYFSWSNWWSSPGFDIGKIRVKAGETQKKVIFCSREKMSYLQKGKSPVIFVKCHDKSLNRKSG	bos taurus	-1
4772	MLPSWTIGLLLLATVRGKEICYEPFGCFSDEKPWTGILQRPLKLFPWSPEDIDAHFLLYTNENPNNYQRINITDLATVRASNFQLDRKTRFVIHGFIDDGDSGWPTDLCKKMFKVEKVNCICVDWEHGAWTKYTQAVHNTRVVGAEIAFFIQGLSTELGYGPENVHLIGHSLGAQLAAEAGRRLGGQVGRITGLDPAQPCFEGTPEEVRLDPSDAMFVDVIHTDSASIIPFLSLGIRQKVGHLDFYPNGGKEMPGCQKNILSTIIDINGIWQGIQDFVACSHLRSYKYYSSSILNPDGFLGYPCASYEEFQEGGCFPCPAGGCPKMGHYADQFQGKTSAVGQTFFLNTGSSGNFTSWRYRVSVTLAGTKKVRGSIRIALYGSNGNSKQYQIFKGSLQPNASHTHDIDVDLNVGKVQKVKFLWNNNVINLFWPKLGASRVTVQGGEDRTEYNFCSNDTMRENALQTLYPC	bos taurus	-1
4773	MDLRTMTQSLVTLAEDNMAFFSSQGPGETARRLTGVFAGIREQALGLEPALGRLLSVAHLFDLDTETPANGYRSLVHTARCCLAHLLHKSRYVASNRRSIFFRTSHNLAELEAYLAALTQLRALAYYAQRLLTTNQPGRLFFEGDERVIADFLREYVTLHKGCFYGRCLGFQFTPAIRPFLQTISIGLVSFGEHYKRNETGISVTASSLFTDGRFAIDPELRGAEFERIIQNLDVHFWKAFWNITEIQVLSSLANMASTTVRVSRLLSLPPVAFEMPLTSDPELTVTISPPLAHTGPGPVLVRLISYDLREGQDSKELSSFVRSEGPRSLELRLRPQQAPRSRALVVHIHGGGFVAQTSKSHEPYLKSWAQELGAPILSIDYSLAPEAPFPRALEECFYAYCWAVKHCALLGSTGERICLAGDSAGGNLCFTVSLRAAAYGVRVPDGIMAAYPATMLQSTASPSRLLSLMDHLLPLSVLSKCVSTYAGAETEDHPDSDQKALGVMGLVQRDTALLLRDLRLGASSWLNSFLELGGQKSHLKSVSKTEPMRRSVSEAALTQPEGSLGTDSLKSLKLHDLGLRNSSDTTDTPELSLSAETLGPSAPSTINFLLGSEDGSEMSKAPEELNNKDRVRGVGAAFPEGFHPRRCSQGAMWMPLYSAPIVKNPSMSPLLAPDSMLQTLPPVHIVACALDPMLDDSVMFARRLRGLGQPVTLRVAEDLPHGFLSLAALCRETRQAAALCVERIRLILNLPGPPV	bos taurus	-1
4774	MVLSQRQRDELNRAIADYLRSNGYEAAYSVFKKEAELDMNEELDKKYAGLLEKKWTSVIRLQKKVMELESKLNEAKEEFTSGGPLGQKRDPKEWIPRPPEKYALSGHRSPVTRVIFHPVFSVMVSASEDATIKVWDYETGDFERTLKGHTDSVEDISFDHSGKLLASCSADMTIKLWDFQGFECIRTMHGHDHNVSSVAIMPNGDHIVSASRDKTIKMWEVQTGYCVKTFTGHREWVRMVRPNQDGTLIASCSNDQTVRVWVVATKECKAELREHEHVVECISWAPESSYSSISEATGSETKKSGKPGPFLLSGSRDKTIKMWDVSTGMCLMTLVGHDNWVRGVLFHSGGKFILSCADDKTLRVWDYKNKRCMKTLNAHEHFVTSLDFHKTAPYVVTGSVDQTVKVWECR	bos taurus	-1
4775	MAGGTGCVRLWGAARCWTLRRPLLAAAGGRVPTAARAWLPRGRRACDASPPWALWGQSPAAAGHWRGLWEANNRSGGGAFSGGEDASEGGAEDGASGVGGSAGGGEGPVITALTPMMIPDVFPHLPLIAVTRNPVFPRFIKIVEVKNKKLVELLRRKVHLAQPYAGVFLKKDDNNESDVVENLDEIYHTGTFVQIHEMQDLGDKLRMIVMGHRRVHINRQLEVEPEEPEGENKQKLRKKPKRGKKEAEEDGATKRPLEVVVGPGPSPAGEVLMVEVENVAHEDFQVTEEVKALTAEIVKTIRDIIALNPLYRESVLQMMQAGHRVVDNPIYLSDMGAALTGAESHELQEVLEETNIPKRLYKALSLLKKEFELSKLQQRLGREVEEKIKQTHRKYLLQEQLKIIKKELGLEKDDKDAIEEKFRERLKELVVPKHVMDVVDEELSKLGLLDNHSSEFNVTRNYLDWLTSIPWGKHSDENLDLARAQAVLEEDHYGMEDVKKRILEFIAVSQLRGSTQGKILCFYGPPGVGKTSIARSIARALNREYFRFSVGGMTDVAEIKGHRRTYVGAMPGKIIQCLKKTKTENPLVLIDEVDKIGRGYQGDPSSALLELLDPEQNANFLDHYLDVPVDLSKVLFICTANITETIPEPLRDRMEMINVSGYVAQEKLAIAERYLVPQARALCGLDESKAKLSSDVLTLLIKQYCRESGVRNLQKQVEKVLRKSAYKIVSGEAEFVEVTPENLQDFVGKPVFTVERMYDVTPPGVVMGLAWTAMGGSTLFVETSLRRPRDRDSDKGDKDGSLEVTGQLGEVMKESARIAYTFARAFLMQHDSANKFLVTSHIHLHVPEGATPKDGPSAGCTIVTALLSLALDRPVRQNLAMTGEVSLTGKVLPVGGIKEKTIAAKRAGVTCIVLPAENKKDFYDLAAFITEGLEVHFVEHYREIFDIAFPEERAEALAVER	bos taurus	-1
4776	MAAAFTSSPVVSQPQFTAMNEQQCFSNESIAFFYNRSGKYLATEWNTVTKLVMGLGITVCIFIMLANLLVMVAIYVNRRFHFPIYYLMANLAAADFFAGLAYFYLMFNTGPNTRRLTVSTWLLRQGLIDTSLTVSVANLLAIAIERHITVFRMQLHARMSNRRVVVVIVVIWTMAIVMGAIPSVGWNCICDIENCSNMAPLYSDSYLVFWAIFNLVTFVVMVVLYAHIFGYVRQRTMRMSRHSSGPRRNRDTMMSLLKTVVIVLGAFIICWTPGLVLLLLDVCCPQCDVLAYEKFFLLLAEFNSAMNPIIYSYRDKEMSATFRQILCCQRSENTSGPTEGSDRSASSLNHTILAGVHSNDHSVV	bos taurus	-1
4777	MNLVDLWLTRSLSMCLLLQSFVLMILCFHSASMCPKGCLCSSSGGLNVTCSNANLKEIPRDLPPETVLLYLDSNQITSIPNEIFKDLHQLRVLNLSKNGIEFIDEHAFKGVAETLQTLDLSDNRIQSVHKNAFNNLKARARIANNPWHCDCTLQQVLRSMVSNHETAHNVICKTSVLDEHAGRPFLNAANDADLCNLPKKTTDYAMLVTMFGWFTMVISYVVYYVRQNQEDARRHLEYLKSLPSRQKKADEPDDISTVV	bos taurus	-1
4778	MTTKRKIIGRLVPCRCFRGEEEIISVLDYSHCSLQQVPKEVFNFERTLEELYLDANQIEELPKQLFNCQALKKLSIPDNDLSNLPTTIASLVNLKELDISKNGVQEFPENIKCCKCLTIIEASVNPISKLPDGFTQLLNLTQLYLNDAFLEFLPANFGRLAKLRILELRENHLKTLPKSMHKLAQLERLDLGNNEFSELPEVLDQIQNLRELWMDNNALQVLPGVWKLKMLVYLDMSKNRIETVDMDISGCEALEDLLLSSNMLQQLPDSIGLLKKLTTLKVDDNQLTILPNTIGNLSLLEEFDCSCNELESLPSTIGYLHSLRTLAVDENFLPELPREIGSCKNVTVMSLRSNKLEFLPEEIGQMQKLRVLNLSDNRLKNLPFSFTKLKELAALWLSDNQSKALIPLQTEAHPETKQRVLTNYMFPQQPRGDEDFQSDSDSFNPTLWEEQRQQRMTVAFEFEEKKEDDENAGKVKDHSCQAPWERGQRGITLQPARLSGDCCTPWARCDQQIQEMPVPQNDPQLAWGCISGLQQERSMCTPLPVAAQSTTLPSLSGRQVEINLKRYPTPYPEDLKNMVKSVQNLVGKPSHGVRVENSNPTANTEQTVKEKYEHKWPVAPKEITVEDSFVHPANEMRIGELHPSLAETPLYPPKLVLLGKDKKESTDESEVDKTHCLNNSVSSGTYSDYSPSQASSGSSNTRVKVGSLQTTAKDAVHNSLWGNRIAQSFPQPLDAKPLLSQREAVPTGNLPQRPDRLPISDAFTDNWTDGSHYDNTGFVAEETTGENANNNPLLSSKARSTSSHGRRPLIRQDRIVGVPLELEQSTHRHTPETEVPPSNPWQNWTRTPSPFEDRTAFPSKLETTPTTSPLPERKEHIKESTEIPSPFSPGVPWEYHDSNPNRSLSNVFSQIHCRPDSSKGVISISKSTERLSPLMKDIKSNKFKKSQSIDEIDIGTYKVYNIPLENYATGSDHLGSHERPDKMLGPEHGMSSMSRSQSVPMLDDEMLTYGSSKGPQQQKASMTKKVYQFDQSFNPQGAVEVKAEKRIPPPFQHNSEYVQQPGKNIAKDLVSPRAYRGYPPVEQMFSFSQPSVNEDAVVNAQFASQGARAGFLRRADSLASSTEMAMFRRVSEPHELTPSDRYGRPPYRGGLDRQSSVSVTESQFLKRNGRYEDEHPSYQEVKAQAGSFPVKNLTQRRPLSARSYSTESYGASQTRPVSARPTMAALLEKIPSDYNLGNYGDKPSDNSDIKTRPTPVKGEESCGKMPADWRQQLLRHIEARRLDRNAAYKHNTVNLGMLPYGGISAMHAGRSMTLNLQTKSKFDLQELPLQKTPSQQSNILDNGQEDVSPSGQWNPYPLGRRDVPPDTITKKAGSHIQTLMGSQSLQHRSREQQPYEGNVNKVTIQQFQSPLPIQIPSSQATRGPQPGRCLIQTKGQRSMDGYPEQFCVRIEKNPGLGFSISGGISGQGNPFKPSDKGIFVTRVQPDGPASNLLQPGDKILQANGHSFVHMEHEKAVLLLKSFQNTVDLVIQRELTV	bos taurus	-1
4779	MARMSFVLAAYQMVLSLLMTSLTGSSLQSSECPQLCVCEIRPWFTPQSTYREATTVDCNDLRLTRIPSNLSSDTQVLLLQSNNIAKTVDELQQLFNLTELDFSQNNFTNIKEVGLANLTQLTTLHLEENQITEMNDYCLQDLSNLQELYINHNQISTISANAFSGLKNLLRLHLNSNKLKVIDSRWFDSTPNLEILMIGENPVIGILDMNFKPLSNLRSLVLAGMYLTDIPGNALVGLDSLESLSFYDNKLVKVPQLALQKVPNLKFLDLNKNPIHKIQEGDFKNMLRLKELGINNMGELVSVDRYALDNLPELTKLEATNNPKLSYIHRLAFRSVPALESLMLNNNALNAVYQKTVESLPNLREISIHSNPLRCDCVIHWINSNKTNIRFMEPLSMFCAMPPEYRGQQVKEVLIQDSSEQCLPMISHDTFPNHLNMDIGTTVFLDCRAMAEPEPEIYWVTPLGNKITVETLSEKYKLSSEGTLEISKIQIEDSGRYTCVAQNVEGADTRVVMIKVNGTLLDGAQVLKIYVKQTESHSILVSWKVNSNVMTSNLKWSSATMKIDNPHITYTARVPVDVHEYNLTHLQPSTDYEVCLTVSNIHQQTQKSCVNVTTKNAAFALDISDQETSTALAAVMGSMFAVISLASIAVYIAKRFKRKNYHHSLKKYMQKTSSIPLNELYPPLINLWEGDSEKDKDGTADTKPTQVDTSRSYYMW	bos taurus	-1
4780	MEMFQGLLLWLLLGVAGVWASRGPLRPLCQPINATLAAEKEACPVCITFTTSICAGYCPSMKRVLPVILPPMPQRVCTYHELRFASVRLPGCPPGVDPMVSFPVALSCHCGPCRLSSTDCGGPRTQPLACDHPPLPDILFL	bos taurus	-1
4781	MADDVDQQQTTNTVEEPLDLIRLSLDERIYVKMRNDRELRGRLHAYDQHLNMILGDVEETVTTIEIDEETYEEIYKSTKRNIPMLFVRGDGVVLVAPPLRVG	bos taurus	-1
4782	MAANATTNPSQLLPLELVDKCIGSRIHIVMKSDKEIVGTLLGFDDFVNMVLEDVTEFEITPEGRRITKLDQILLNGNNITMLVPGGEGPEV	bos taurus	-1
4783	MKRSSQDSGSRSIPEDRKLYVVDSINDLNKLNLCPAGSQQLFPLEEKLQDISTDSGNGSRSLFLVGLIIVLIISLALVSFVIFLIVQTENKMEDVSRRLAAEGKDIDDLKKINSIIVKRLNQLDSEQS	bos taurus	-1
4784	MNTSPGTVGSDPVILATAGYDHTVRFWQAHSGICTRTVQHQDSQVNALEITPDRTMIAAAGYQHIRMYDLNSNNPNPIISYDGVNKNVASVGFHEDGRWMYTGGEDCTARIWDLRSRNLQCQRIFQVNAPINCVCLHPNQAELIVGDQSGAIHIWDLKTDHNEQLIPEPEVSITSAHIDPDASYMAAVNSTGNCYVWNLTGGIGDEVTQLIPKTKIPAHTRYALQCRFSPDSTLLATCSADQTCKIWRTSNFSLMTELSIKSSNPGESSRGWMWGCAFSGDSQYIVTASSDNLARLWCVETGEIKREYGGHQKAVVCLAFNDSVLG	bos taurus	-1
4785	MNLLPKSSKEFGSVDYWEKFFQQRGKKAFEWYGTYLELCGVLHKYIKPREKVLVVGCGNSELSEQLYDVGYQDIVNIDISEVVIKQMKERNASRRPRMSFLKMDMTQMEFPDASFQVVLDKGTLDAVLTDEEEKTLQQVDRMLAEVGRVLQVGGRYLCISLAQAHVLKKAVGHFSREGWMVRVHQVASSQDQLLEAEPRFSLPVFAFIMTKFRPVTGSALQIFELCAQEQGKPVRLESAEQLAEAVRERQQYAWLCSQLYRKAGLGSVSLDLCNGDTGEPRYTLHVVDSPTVKPSRDNHFAIFIIPQGRETEWLFGMEEGRKQLAASAGFRRLITVALHRGQQYEGMDSIQAELSARVMELAPAGMPAQLQVPFLSVGGDIGVRIVQHQACSPLSGDYVIEDVQGDDKRYFRRLIFLSNRNVVQSEARLLQDVSHRAQKKRKKDRKKHRPADTPEDLPAAQGQSIDKSYLCCEHHKAMIAGLALLKNPELLLETPLALLVVGLGGGSLPLFIHDHFPKSCIHAVEIDPSMLEVATQWFGFSQSDRMKVHIADGLDFITRLAEEEARPHYDVIMFDVDSKDPTLGMSCPPPAFVAQLFLQKVKSILTPEGVFILNLVCRDLGLKDSVLAGLKAVFPLLYVRRIEGEVNEILFCQLHSECKLATPELLEMARALEQTLRKPGKGWDDTYVLSDMLNTVKIV	bos taurus	-1
4786	MAPTLQDLTPSAGMKKTLQDEIEAILQERIMVLDGGMGTMIQRHKLSEEDFRGQEFKDHARPLKGNNDILSITQPNVIYQIHKEYLLAGADIIETNTFSSTSIAQADYGLEHLAYRMNMCSAGVARKAAEDISLQTGIKRYVAGALGPTNKTLSVSPSVERPDYRNITFDELVEAYKEQAKGLLDGGVDILLIETIFDTANAKAALFAVQKLFEEEYVPRPVFISGTIVDKSGRTLSGQTGEAFVISVSHADPLCIGLNCALGAAEMRPFIETIGKCTTAYVLCYPNAGLPNTFGDYDETPHVMAMHLKDFAVDGLVNIVGGCCGTTPDHIREIAEAVKNCKPRVPPATVFEGHMLLSGLEPFRIGPYTNFVNIGERCNVAGSRRFAKLIMAGNYEEALSVAKMQVEMGAQVLDINMDDGMLDGPSAMTRFCNFIASEPDIAKVPLCIDSSNFAVIEAGLKCCQGKCIVNSISLKEGEDDFLEKARKIKKFGAAVVVMAFDEEGQATETDPKIRVCTRAYHLLLKKLGFNPNDIIFDPNILTIGTGMEEHNLYAVNFINATKVIKETLPGAKVSGGLSNLSFSFRGMEAIREAMHGVFLYHAIKFGMDMGIVNAGSLPVYDDIHKELLQLCEDLIWNRDPEATEKLLHYAQTQGKGGKKVIQTDEWRNGPLEERLEYALVKGIEKYIIEDTEEARLNQEKYPRPLNIIEGPLMNGMKIVGDLFGAGKMFLPQVIKSARVMKKAVGHLIPFMEKEREETKVLTGKIEDEDPYQGTIVLATVKGDVHDIGKNIVGVVLGCNNFRVIDLGVMTPCDKILKAALDHKADIIGLSGLITPSLDEMIFVAKEMERLAIKIPLLIGGATTSRTHTAVKIAPRYSAPVIHVLDASKSVVVCSQLLDENLKDEYFEEILEEYEDIRQDHYESLKERRYLTLRQARENGFHIDWLSEPPPVKPTFLGTRVFEDYDLQKLVDYIDWKPFFDVWQLRGKYPNRGFPKIFDDKTVGEEAKKVYDDAQNMLQALISQKKLQARGVVGFWPAQSIQDDIHLYAEGAVPQASEPIATFYGLRQQAEKDSASSDPYLCLSDFIAPLHSGIPDYLGLFAVACFGVEELSKAYEEECDDYSSIMVKALGDRLAEAFAEELHERARRELWGYCSGEQLAVADLRRLRYEGIRPAPGYPSQPDHTEKLTVWRLADVEQRTGIRLTESLAMAPASAVSGLYFSNLKSKYFAVGKISKDQIEDYASRKNMSVAEVEKWLGPILGYDTD	bos taurus	-1
4787	MNGPVDGLCDHSLSEEGAFMFTSESVGEGHPDKICDQISDAVLDAHLKQDPNAKVACETVCKTGMVLLCGEITSMAMVDYQRVVRETIQHIGYDDSAKGFDFKTCNVLVALEQQSPDIAQCVHLDRNEEDVGAGDQGLMFGYATDETEECMPLTIMLAHRLNARMAELRRSGQLPWLQPDSKTQVTVQYTQDNGAVIPMRVHTVVISVQHNEDITLEDMRRALKEQVIRAVVPARYLDEDTIYHLQPSGRFVIGGPQGDAGVTGRKIIVDTYGGWGAHGGGAFSGKDYTKVDRSAAYAARWVAKSLVKAGLCRRVLVQVSYAIGVAEPLSISIFTYGTSQKTERELLDVVNKNFDLRPGVIVRDLDLKKPIYQKTACYGHFGRSEFPWEVPKKLVF	bos taurus	-1
4788	MRLGGPWAWLLGLPTAVVYGSLALFVSVLHNVFLLYYVDTFVSVYKIDKAAFWVGETVFLLWNSLNDPLFGWLSDRQFLSSQPRSGAGLSSRAVVLARVRALGWHGPLLALSFLAFWVPWAPAGLQFLLCLCLYDGFLTLVDLHHHALLADLALSAHDRTHLNFYCSLFSAAGSLSVFASYAFWNKEDFSSFRAFCLALATGSGLGFVGAARLLRRRVEAAGREPGCPAMAVNDGLCEEELLVGGEEAGSITLGQYLQQLARHRNFLWFVGMDLVQVFHCHFNSNFFPLFLEHLLSDHISLSTGSFLLGISYVAPHLNNLYFLPLCRRWGVYAVVRGLFLLKLGLSLLMLLAGPDHPGLLCLFIASNRVFTEGTCKLLTLVVTDLVDEDLVLNHRKQAASALLFGMVALVTKPGQTFAPLLGTWLLCFYTGHDLFQQHPPAPVGSAQPWPEPPAPPPAQAPPLRQGCFYLLVLVPIACALLQLFTWSQFTLHGRRLHMVKAQRQSLSRAQTLDVKMV	bos taurus	-1
4789	MNAEPPEEKAASEAEAGAMPEKRAGSRAAGGNSLQGFGRPSVYHAAIVIFLEFFAWGLLTTSMLTVLHETFPQHTFLMNGLIQGVKGLLSFLSAPLIGALSDVWGRKPFLLGTVFFTCFPIPLMRISPWWYFAMISISGVFSVTFSVIFAYVADVTQEHERSTAYGWVSATFAASLVSSPAIGAYLSASYGDSLVVLVATVVALLDICFILLAVPESLPEKMRPLSWGARISWKQADPFASLKKVGKDSTILLICITVFLSYLPEAGQYSSFFLYLRQVIGFGSIKIAAFIAMVGILSIVAQTVFLTSLMRSLGNKNTVLLGLGFQMFQLAWYGFGSQAWMMWAAGIVAAVSSITFPAVSTLVSQNADSNQQGVAQGIITGIRGLCNGLGPALYGFIFYMFHVELTELEPELISNNAALQGAVIPGPPFLFGACIVFMSFLVAVFIPEYSKGGIQKHSNSISGSLANTPERGSDEDIEPLLQDSSIWELSSLEEPGHQCTEL	bos taurus	-1
4790	MEDEEEEARALLPGGSDEAGRETRAPPAASGALQALCDPSHLAHRLVVLLLMCFLGFGSYFCYDNPAALQIQVKRDMQVNTTKFMLLYAWYSWPNVVLCFFGGFLIDRVFGIRWGTIIFSCFVCIGQVVFALGGIFNAFWLMELGRFVFGIGGESLAVAQNTYAVSWFKGKELNLVFGLQLSMARIGSTVNMNLMGWLYSKVEASLGSAGHTTLGVTLMIGGITCILSLVCALALAYLDQRAERILHKEQGKTGEVIKLTDVKDFSLPLWLIFIICVCYYVAIFPFIGLVKVFFTEKFGFSSQAASAINSVVYVISAPMSPIFGLLVDKTGKNIIWVLCAVVTTLASHIMLAFTLWNPWIAMCLLGLSYSLLACALWPMVAFVVPEHQLGTAYGFMQSIQNLGLAVISIIAGMILDTRGYLFLEVFFIACVSLSLLSVVLLYMVNHAQGGNLNYSAKKREEMKLSHEE	bos taurus	-1
4791	MFGMLSSSFEDDPFFSDSFIAHRESMRQMMRSFSEPFGRDMLSISDRRGRARNRMGHEDEENSLTHTDVSPFQAMDRMMLNMRNSMQELQRNFGHLSMDPNGHSFSSSSVMTYSKVGDEPPKVFQASTQTRRAPGGIKETRKALRDSDSGLEKMAVGHHLHDRAHVIKKSKNNKTGDEEVNQEFINMNECDAHAFDDEWQNEILKYQPRGQWRNLDNSRMRSVAHENSGSRELKRREKHHQSPAIEHGRRSNVFVDKLNIKGSPVKINKK	bos taurus	-1
4792	MPSDRPFKQRRSFADRCKEVQQIREQHPSKIPVIIERYKGEKQLPVLDKTKFLVPDHVNMSELVKIIRRRLQLNPTQAFFLLVNQHSMVSVSTPIADIYEQEKDEDGFLYMVYASQETFGF	bos taurus	-1
4793	MSPKKAKKRAEGANYNVFSMFEQTQIQEFKEAFTIMDQNRDGFIDKNDLRDTFAALGRVNVKNEEIDEMLKEAPGPINFTVFLQMFGEKLKGADPEETILNAFKVFDPEGKGVLKADYIKEMLTTQAERFSKEEIDQMFAAFPPDVTGNLDYKNLVHIITHGEEKD	bos taurus	-1
4794	MEPLVAELKQKIEDTLCPFGFEVYPFQVAWYNALLPPAFHLPLPGPTLAFLVLSTPAMFDQALKPFLQSHHLQPLTDPVDQCVAYHLGRVRESLPELQIEVIADYEVHPNRRPKILAQTAAHVAGAAYYYQRQDVESDPWGTQHIAGVCIHPRFGGWFAIRGVVLLRGTEVPNLPPTKPVDCVPTRADRISLLERFNFHWRDWTYRDAVTPQERYSEEQKAYFSTPPAQRLALLGLLQPSEEPSSPSQELHITTLLSKKPQNPRRGWLSPTVSPPISPGP	bos taurus	-1
4795	MFGSSRGGVRGGQDQFSWEDVKTDKQRENYLGNSLMAPVGRWQKGRDLTWYAKGRANSAGLSREQELAAVRQAEQEALMAALGYKNVKKQPTGLSKEDFVEVCKREGGDPEKGVDRLLGLGSSSGSVGRVALSREDKEAAKLGLSVFTHHRVESSRPGTSLALAKKKLRSEEKVEPGPESHRKSRKEKKKKRHKKEKRKKEKDRGRRLDSSLAPAPIQHDSDSSTCCKKRRHDSD	bos taurus	-1
4796	MSSLEISSSCFNQETKLPLSLPLVEGSTFEPPGKDMNEVEEKSKDIIKFTSEKLSVDEVSQLVISPLCGAISLFVGTTRNNFEGKKVISLEYEAYLPMAENEIRKICSDMRQKWPVRHIAVFHRLGLVPVTEASVIIAVSSAHRAASLEAVSYAIDALKARVPIWKKEIYEESSSSWKRNKECFWATSD	bos taurus	-1
4797	MPKTINVRVTTMDAELEFAIQPNTTGKQLFDQVVKTIGLREIWFFGLQYQDTKGFFTWLKLNKKVTAQDVRKESPLLFKFRAKFYPEDVSEELIQDITQRLFFLQVKEDILNDDIYCPPETAVLLASYAVQSKYGDFNKEVHKSGYLAGDRLLPQRVLEQHKLNKDQWEERIQVWHEEHRGMLREDAVLEYLKIAQDLEMYGVNYFSIKNKKGSELWLGVDALGLNIYEQNDRLTPKIGFPWSEIRNISFNDKKFVIKPIDKKAPDFVFYAPRLRINKRILALCMGNHELYMRRRKPDTIEVQQMKAQAREEKHQKQMERALLENEKKKREMAEKEKEKIEREKEELMERLKQIEEQTKKAQQELEEQTRRALELEQERKRAQSEAEKLAKERQEAEEAKEALLQASQDQKKTQEQLALEMAELTARISQLEMARQKKESEAVEWQQKAQMVQEDLEKTRAELKTAMSTPHVAEPAENEQDEQDENGAEASAELRADAMAKDRSEEERTTEAEKNERVQKHLKALTSELANARDESKKTANDMIHAENMRLGRDKYKTLRQIRQGNTKQRIDEFESM	bos taurus	-1
4798	MAYRAEPPDGGWGWMVVLSAFFQSALVFGVLRSFGVFFVEFVAAFEEPAARVSWIASIGIAVQQFGSPVGSALSTKFGPRPAVMTGGILTALGMLLASFATSLTHLYLSIGLLSGSGWALTFTPTLACLSRYFSRRRSLAMGLALTGVGLSSFAFAPLFQWLLNHYAWRGALLLVSALSLHLVACGALLRPLSLAEDPVVGGPGAQITSLLRHGPFLRYTVALTLINTGYFIPYVHLVAHLRDLGWDPLPAAFLLSVAAISDLVGRVASGWLGDAVPGPVARLLMLWTTLTGVILALYPVAEAPTGLVALTMAYGFTSGALTPVAFSVLPELVGTGKIYCGLGLVQMVESIGGLLGAPLSGYLRDVTGNYTASFVVAGAFLLAGSGVLITLPHFFCFSAPTSKPQDLVTEALDTKVPLPEEGLGED	bos taurus	-1
4799	MPPAVGGPVGYTPPDGGWGWAVVIGAFISIGFSYAFPKSITVFFKEIEGIFNATTSEVSWISSIMLAVMYGGGPISSVLVNKYGSRPVMIVGGILSGSGLIAASFCNTVQELYFSVGVIGGLGLAFNLNPALTMIGKYFYKRRPLANGLAMAGSPVFLSTLAPLNQAFFMIYGWRGSFLILGGLLLNCCVAGALMRPIGPKPTTAEKEKSKGSLQEAGKYETKKGASDANTDLIGGNPKEEKKSIFQTLNTFLDLSLFKHRGFLLYLSGNVLMFFGLFTPLVFLSNYGKSKHYSSEKAAFLLSILAFVDMVARPSMGLVANTKWVRPRVQYFFAASIIANGLCHLAAPLSSTYIELCIYAGFFGFAFGWLSSVLFETLMDLVGPQRFSSAVGLVTIVECCPVLLGPPVLGRLNDIYGDYKYTYWACGIILIVAGIYLFIGMGINYRLLEKEQKAEKQQKKESKDEETNVDVAEKPKEVIDAAESPEHKATEEDPKEAESPV	bos taurus	-1
4800	MVSWWQALTRAAGRYPWPANVLLYAGFFSGGDALQQVLRGGPADWQHTRHVATVAVAFHANLNYVWLNLLERALPGRAPRTILAKVLCDQALGGPVYVSTFYAGMSILQGKDDIFLDMRQKFWNTYKSGLMYWPFVQLINFSLIPIRWRTAYTGLCGFLWATFLCFSQQEGDGTFKSAFTFRRIKVTNEVEKPSEK	bos taurus	-1
4801	MSQSKGKKRNPGLKIPKEAFEQPQTSSTPPRDLDSKACISIGNQNFEVKADDLEPIVELGRGAYGVVEKMRHVPSEQIMAVKRIRATVNSQEQKRLLMDLDISMRTVDCPFTVTFYGALFREGDVWICMELMDTSLDKFYKQVIDKGQTIPEDILGKIAVSIVKALEHLHSKLSVIHRDVKPSNVLINALGQVKMCDFGISGYLVDSVAKTIDAGCKPYMAPERINPELNQKGYSVKSDIWSLGITMIELAILRFPYDSWGTPFQQLKQVVEEPSPQLPADKFSEEFVDFTSQCLKKNSKERPTYPELMQHPFFTLHESKATDVASFVKSILGD	bos taurus	-1
4802	MSALEWYAHKSLGDGIFWIQERFYESGNRANIWLVRGSEQDVVIDTGLGLRSLPEYLYSSGLLRDRAARDNAACRPLLAVATHVHFDHSGGLYQFDRVAVHHAEAEALARGDNFETVTWLSDSEVVRAPSPGWRARQFRVQAVQPTLVLQDGDVINLGDRQLTVMHMPGHSRGSICLHDKDRKILFSGDVVYDGSLIDWLPYSRISDYVGTCERLIELVDRGLVEKVLPGHFNTFGAERLFRLASNYISKAGICHKVSTFAMRSLASLALRVTNSRTSP	bos taurus	-1
4803	MSPEEWTYLVVLLISIPIGFLFKKAGPGLKRWGAAAVGLGLTLFTCGPHTLHSLVTILGTWALIQAQPCSCHALALAWTFSYLLFFRALSLLGLPTPTPFTNAVQLLLTLKLVSLASEVQDLHVAQRKEMASGFSKGPPLGLLPDVPSLMETLSYSYCYVGIMTGPFFRYRTYLDWLEQPFPGAVPSLRPLLRRAWPAPLFGLLFLLSSHLFPLEAVREDAFYARPLPARLFYMIPVFFAFRMRFYVAWIAAECGCIAAGFGAYPVAAKARAGGGPTLQCPPPSSPEMAASLEYDYETIRNIDCYNTDFCVTVREGMRYWNMTVQWWLAQYIYKSAPARSYVLRSAWTMLLSAYWHGLHPGYYLSFLTIPLCLAAERQLESALRWRLGPGGQKAWDWVHWFLKMRAYDYMSMGFVLLSLRDTLRYWASVYFCVHVLALAALGLGLALGRGGPGRRKSGAPAPSPASGKLREE	bos taurus	-1
4804	MIPVSLVVVVVGGWTAVYLTDLVLKSSVYFKHSYEDWLENNGLSISPFHIRWQTAVFNRAFYSWGRRKARMLYQWFNFGMVFGVIAMFSSFFLLGKTLIQTLGQMMADSSYSSSSSSSSHSSSSSSSSSSSSSLYNEQVLQVVVPGINLPVNQLTYFFAAVLISGVVHEIGHGIAAIREQVRFNGFGIFLFIIYPGAFVDLFTTHLQLISPVQQLRIFCAGIWHNFILALLGILALILLPVILLPFYYTGVGVLITEVAEDSPAIGPRGLFVGDLVTHLQDCPVTNVQDWNECLDTITYEPQIGYCISASTLQQLSFPVRAYKRLDGSTECCNNHSLTDVCFSYRNNFNKRLHTCLPARKAVEATQVCRTNKDCKKSSSSSFCIIPSLETHTRLIKVKHPPQIDMLYVGHPLHLHYTVSITSFIPRFKFLSIDLPVVVETFVKYLISLSGALAIVNAVPCFALDGQWILNSFLDATLTSVIGDNDVKDLIGFFILLGGSILLAANVALGLWMVTAR	bos taurus	-1
4805	MNSTQPLGMHTSLHSWNRSAHGMPTNVSESLAKGYSDGGCYEQLFVSPEVFVTLGVISLLENILVIVAIAKNKNLHSPMYFFICSLAVADMLVSVSNGSETIVITLLNSTDTDAQSFTVDIDNVIDSVICSSLLASICSLLSIAVDRYFTIFYALQYHNIMTVKRVAITISAIWAACTVSGVLFIIYSDSSAVIICLITVFFTMLALMASLYVHMFLMARLHIKRIAVLPGSGTIRQGANMKGAITLTILIGVFVVCWAPFFLHLIFYISCPQNPYCVCFMSHFNLYLILIMCNSIIDPLIYALRSQELRKTFKEIICCSPLGGLCDLSSRY	bos taurus	-1
4806	MALDFLAGCAGGVAGVLVGHPFDTVKVRLQVQSVEKPQYRGTLHCFQAIIKQESVLGLYRGLGSPLLGLTFINALVFGVQGNTLRALGRDSPLNQFLAGAAAGAIQCVICCPMELAKTRLQLQEAGPARTYRGPLDCLAQIYRQEGLRGVNRGMVSTLLRETPSFGVYFLTYDVLTRALGCEPGDRLLVPKLLLAGGTSGIASWLSTYPVDVVKSRLQADGLQGAPRYRGIVDCVQQSYREEGWRVFTRGLASTLLRAFPVNAATFATVTVVLSYARGEEARLEGDAGSAALAQPSSL	bos taurus	-1
4807	MARVLKVAAASAAGLFPRLRTPVSTVRTSASLSSHPGAGPVWNLGRLNHVAVAVPDLEKARAFYKNVLGAEVGEPVPLPEHGVSVVFVNLGNTKMELLHPLGSDSPIAGFLKKNKAGGMHHVCIEVDNINVAVMDLKEKKIRILSEEAKIGAHGKPVIFLHPSDCGGVLVELEQA	bos taurus	-1
4808	MRASCTPLKAPLRRPERLASSGRFAWVLLLAPLLLLPTSSDACDDPPRFVSMKPQGTLKPSYSPGEQIVYECHLGFQPVTPGQVLALVCQDNNTWSSLQEGCKKRRCPTLADPTNGQVILVNGSTEFGSEVHYVCNNGYYLLGTNISYCEVSSGTGVNWSDNPPTCEKILCQPPPEIQNGKYTNSHKDVFEYNEVVTYSCDPSNGPDEYSLVGESKLTCIGNGEWSSQPPQCKVVKCVYPAIEHGTIVSGFGPKYYYKATVVLKCNEGFNLYGNSVVVCGENSTWEPELPKCIKGHPPRPTDASPPNGAEGLGAGYIVLVIVAVLIGVGLLLCLYCCFCRQRKKGIYVTGESHRQDILFSL	bos taurus	-1
4809	MAKFVLAGRADCPYYAKAELLADYLQKNLPDFRIHKITQHPDIWEEWLKDLCKKNRWSHNKSPIIWRELLDRGGKGLLLGGYNEFLEHAQLYYGVTSSMTTELMKRVAQENLGTHIEKELEKESLKGLVNPLQVWITSASSLACYHLIPILTSGEVFGPQMEISINLFDNKHTEEKLISHKQEAEDLASPCLQSVSICTQAEEAFHGAHVIIILDDHVDKEINSLEDCIRSRAPLCQLYGSLIEKNAHNFAKIIVGGKTFVNLKTALLMKYAPTFAHNIIAVALGVEGQAKAALARKLKITPSCIKDVIIWGNISGNNYVDLRKAKVYRYESAIWGPPHYSRPVLSLLFDREWVNREFVVSLKTLTATGRQFGGMLAAHSIATTLKYWCHGSPPGEIVSLGVLSEGQFGIPKGIVFSMPVKFENGTWVVLTDLKNTEISQQVMTRMANDLIQEQLVALGELANFQPYQSENLI	bos taurus	-1
4810	MEAPPVTMMPVTGGTINMMEYLLQGSVLDHSLESLIHRLRGLCDNMEPETFVDHEMVFLLKGQQASPFVLRARRSLDRAGAPWHLRYLGQPEMGDKNRHALVRNCVDIATSENLTDFLMEMGFRMDHEFVARGHLFRKGIMKIVVYKIFRILVPGNTDNTEALSLSYLVELSVVAPAGQDMVSDDMRNFAEQLKPLVHLEKIDPKRLM	bos taurus	-1
4811	MAAPLGGMFSGQQPGPPQPPPGLLGQASLLQATPGVPRTSNSTLVDELESSFEACFASLVSQDYVNGTDQEEIRTGVDQCIKKFLDIARQTECFFLQKRLQLSVQKPEQVIKEDVSELRNELQRKDALVQKHLTKLRHWQQVLEDINMQHKKPADIPQGSLAYLEQASANIPAPMKQT	bos taurus	-1
4812	MAASQQQASATTSTASVSGPGSAGGSGPQQQPQPPAQLVGPAQSGLLQQQQQDFDPVQRYKMLIPQLKESLQTLMKVAAQNLIQNTNIDNGQKSSDGPIQRFDKCLEEFYALCDQLELCLRLAHECLSQSCDSAKHSPTLVPTATKPDAVQPDSLPYPQYLAVIKAQIACAKDIHTALLDCANKVTGKTPAPPTGPGGTL	bos taurus	-1
4813	MAAASSGEKEKERPGGGLGAAGGNSTRERLLSALEDLEVLSRELIEMLAISRNQKLLQSGEENQVLELLIHRDGEFQELMKLALNQGKIHHEMQVLEKEVEKRDSDIQQLQKQLKEAEQILATAVYQAKEKLKSIEKARKGAISSEEIIKYAHRISASNAVCAPLTWVPGDPRRPYPTDLEMRSGLLGQMNNPSTNGVNGHLPGDALAAGRLPDVLAPQYPWQSNDMAMNMLPPNHSHDFLLEPPGHNKENEDDVEVMSTDSSSSSSDSD	bos taurus	-1
4814	MGEPQQVSALPPPPMQYIKEYTDENIQEGLAPKPPPPIKDSYMMFGNQFQCDDLIIRPLESQGIERLHPMQFDHKKELRKLNMSILINFLDLLDILIRSPGSIKREEKLEDLKLLFVHVHHLINEYRPHQARETLRVMMEVQKRQRLETAERFQKHLERVIEMIQNCLASLPDDLPHSEAGMRVKTEPMDTDDSNNCIGQNEQQRENSGHRRDQIIEKDAALCVLIDEMNERP	bos taurus	-1
4815	MGRKKIQITRIMDERNRQVTFTKRKFGLMKKAYELSVLCDCEIALIIFNSTNKLFQYASTDMDKVLLKYTEYNEPHESRTNSDIVETLRKKGLNGCDSPDPDADDSVGHSPESEDKYRKINEDIDLMISRQRLCAVPPPNFEMPVSIPVSSHNSLVYSNPVSSLGNPNLLPLAHPSLQRNSMSPGVTHRPPSAGNTGGLMGGDLTSGAGTSAGNGYGNPRNSPGLLVSPGNLNKNMQAKSPPPMNLGMNNRKPDLRVLIPPGSKNTMPSVSEDVDLLLNQRINNSQSAQSLATPVVSVATPTLPGQGMGGYPSAISTTYGTEYSLSSADLSSLSGFNTASALHLGSVTGWQQQHLHSMPPSALSQLGDRTTTPSRYPQHTRHEAGRSPVDSLSSCSSSYDGSDREDHRNEFHSPIGLTRPSPDERESPSVKRMRLSEGWAT	bos taurus	-1
4816	MAGNSILLAALSVLSACQQSYFAMQVGKARSKYKVTPPSVSGSPDFERIFRAQQNCVEFYPIFIITLWMAGWYFNQVFATCLGLVYIYSRHQYFWGYAEAAKKRVTGFRLSLGVLALLTVLGAVGILNSFLDEYLDIDIAKKLRHF	bos taurus	-1
4817	MRLRNGTVATVLAFITSFLTLSWYTTWQNGKEKVIAYQREFLALKERLRIAEHRISQRSSELSAIVQQFKRVEAETNRSKDPVNKFSDDTLKILKELTSKKSLQVPSIYYHLPHLLQNEGSLQPAVQIGNGRTGVSIVMGIPTVKREVKSYLIETLHSLIDNLYPEEKLDCVIVVFIGETDTDYVNGVVANLEKEFSKEISSGLVEIISPPESYYPDLTNLKETFGDSKERVRWRTKQNLDYCFLMMYAQEKGTYYIQLEDDIIVKQNYFNTIKNFALQLSSEEWMILEFSQLGFIGKMFQAPDLTLIVEFIFMFYKEKPIDWLLDHILWVKVCNPEKDAKHCDRQKANLRIRFRPSLFQHVGLHSSLTGKIQKLTDKDYMKPLLLKIHVNPPAEVSTSLKVYQGHTLEKTYMGEDFFWAITPVAGDYILFKFDKPVNVESYLFHSGNQDHPGDILLNTTVEVLPLKSEGLDISKETKDKRLEDGYFRIGKFENGVAEGMVDPSLNPISAFRLSVIQNSAVWAILNEIHIKKVTN	bos taurus	-1
4818	MGSAESREGRRASFGMDEEERVRVLQGIRLSENVVNRMKEPGQPSRVGLLAPPAAALGPSGGREKDSKPPRPDCGSGRGPPRVQVDPLERCDWEQAVLQDELVRVATTEREAAASPRSVTLRRGEGGVDQEKQRLAQRARELESQEEELRCRDAFYKEQLGRLERQNLEAYRLSSQQFHEAATKIEGAIKPRRVEPVCSGLQAQILRCYRDRLQEVLLCADLVRAYQHCVSSAHKG	bos taurus	-1
4819	MDTLFVEEVAASLIREFLSRKGLKKTYVTMDQERPRSDLSINSRNDLRKVLHLEFLYKENKAKENPLKTNLELITRYFLDHFGNIGNNVTQETRIPELSVPKKSNKLPLRSSETTLVNIYHLADEDETWRTSLSEISKARHDSLDGDVLGHFVSSKRSSHKSRPIKTVAGESPTVASAWEKTDKLPMSEPSLDTKRMGEKVRPKSGLIVRGMMAGPIASSPQDSLRKRSLRRSPALSSATQPHKEGSPQEPELSTHTSTCPTPLEGPASSTASTSRSPQGPLSELTWEKQRTSPGSPPHLPGKGLLPRGSGRWRDLSEDSPAVDSGSEAIRTPPKFSLSSGNVPKTQERPERAFERQGSQPASLRKNQLSVSNKLEGDLDVLQLEDVEDELVREEIILSPVSSVLKLQVVSKPIDLSVAKDIKTILFGSSFCCFSDEWKLQSFSFNDSVSLKYGIVQNKGGPCGVLAAVQGCVLQKLLFEGDSSADCARLQPSNARRTHCLALAIADIVWRAGGCERAVVTLASGTQHFSPTGKYKADGVLETLILHSLTCYEELVTFLQQSIHQFEAGPYGCVLLTLSAILSRSTELVRQDFDVPTSHLIGAHGYCTQELVNLLLTGKAVSNVFNDVVELDSGNGDVTLLKGISTRSDIGFLSLFEHYNVCQVGCFLKTPRFPIWVVCSESHFSVLFSQQLELLRDWRAERLFDLYYYDGLANQQEQIRLTVDTTQTVPEDRDNGLVPPLELCNRTKWKGASVNWNGSEPIL	bos taurus	-1
4820	MKVAADPDPSLVSQRDMEPEAAKDKDSFRNYTSGPLLDRVFATYKLMHTWQTVDFVRRKHAQFGGFSYKRMTVMEAVDMLDGLVDESDPDVDFPNSFHAFQTAEGIRKAHPDKDWFHLVGLLHDLGKVLALAGEPQWAVVGDTFPVGCRPQASVVFRDCTFQDNPDLQDPLYSTELGMYQPHCGLENVLMSWGHDEYMYRMMKFNKFALPPEAFYIIRFHSFYPWHKFGDYQQLCNEQDLAMLPWVQEFNKFDLYTKSSSLPDVAALRPYYQGLVDKYCPGILCW	bos taurus	-1
4821	MWELRSASFWRAICAEFFASLFYVFFGLGASLRWAPGPLHVLQVALAFGLALATLVQAVGHISGAHVNPAVTFAFLVGSQMSLLRAICYMVAQLLGAVAGAAVLYSVTPPAVRGNLALNTLHPGVSVGQATIVEIFLTLQFVLCIFATYDERRNGRLGSVALAVGFSLTLGHLFGMYYTGAGMNPARSFAPAILTRNFTNHWVYWVGPVIGAGLGSLLYDFLLFPRLKSVSERLSILKGSRPSESNGQPEVTGEPVELKTQAL	bos taurus	-1
4822	MPAGRGRPLRAADMKKDVRILLVGEPRVGKTSLIMSLVSEEFPEEVPPRAEEITIPADVTPERVPTHIVDYSEAEQSDEQLHQEISQANVICIVYAVNNKHSIDKVTSRWIPLINERTDKDSRLPLILVGNKSDLVEYSSMETILPIMNQYTEIETCVECSAKNLKNISELFYYAQKAVLHPTGPLYCPEEKEMKPACIKALTRIFKISDQDNDGTLNDAELNFFQRICFNTPLAPQALEDVKNVVRKHISDGVADGGLTLKGFLFLHTLFIQRGRHETTWTVLRRFGYDDDLDLTPEYLFPLLKIPPDCTTELNHHAYLFLQSTFDKHDLDRDCALSPDELKDLFKVFPYIPWGPDVNNTVCTNEKGWITYQGFLSQWTLTTYLDVQRCLEYLGYLGYSILTEQESQASAITVTRDKKIDLQKKQTQRNVFRCNVIGMKNCGKSGVLQALLGRNLTRQKKIRDDHKSYYAINTVYVYGQEKYLLLHDISESEFLTEAEILCDVVCLVYDVSNPKSFEYCARIFKQHFMDSRIPCLIVAAKSDLHEVKQEYSISPTDFCRKHKMPPPQAFTCNTADAPSKDIFVKLTTMAMYPHVTQADLKSSTFWLRASFGATVFAVLGFAMYKALLKQR	bos taurus	-1
4823	MFPVKVKVEKSELEMAKARNQLDAVLQCLLEKSHMDRERLDEEPGKTSLDTHNKDCSITATGKRPSARFPHQRRKKRREMDEGLAEGGPQRSNTYVIKLFDRSVDLAQFSENTPLYPICRAWMRNSPTVRERERSPSSPLPPLPEDEEGSEVTNSKSRDVYKLPPPTAPGPPGDACRSRIPSPLQPETQGTPDDEPSEPEPSPSTLIYRNMQRWKRIRQRWKEASHRNQLRYSESMKILREMYERQ	bos taurus	-1
4824	MSSVSPIQIPSRLPLLLTHEGVLLPGSTMRTSVDSARNLQLVRSRLLKGTSLQSTILGVIPNTPDPASDAQDLPPLHRIGTAALAVQVVGSNWPKPHYTLLITGLCRFQITQVVREKPYPVAEVEQLDRLEEFPNTCKTREELGELSEQFYKYAVQLVEMLDMSVPAVAKLRRLLDSLPREALPDILTSIIRTSNKEKLQILDAVSLEERFKMTIPLLVRQIEGLKLLQKTRKHKQDDDKRVIAIRPMRRITHVPGALADEDEDEDNDDIVMLEKKIRTSSMPEQAHKVCVKEIKRLKKMPQSMPEYALTRNYLELMVELPWNKSTTDRLDIRAARVLLDNDHYAMEKLKKRVLEYLAVRQLKNNLKGPILCFVGPPGVGKTSVGRSVAKTLGREFHRIALGGVCDQSDIRGHRRTYVGSMPGRIINGLKTVGVNNPVFLLDEVDKLGKSLQGDPAAALLEVLDPEQNHNFTDHYLNVAFDLSQVLFIATANTTASIPPALLDRMEIIQVPGYTQEEKIEIAHRHLIPKQLEQHGLTPQQIQIPQVTTLDIITRYTREAGVRSLDRKLGAICRAVAVKVAEGQHREAKLDRPDVAEGEGCKEHLLEDGKSDPVSDTTDLALPPEMPILIDFHALKDILGPPMYEMEVSERLSQPGVAIGLAWTPLGGEIMFVEASRMDGEGQLTLTGQLGNVMKESAHLAISWLRSNAKKYHLTNASGSFDLLENTDIHLHFPAGAVTKDGPSAGVTIATCLASLFSGRLVRSDVAMTGEITLRGLVLPVGGIKDKALAAHRAGLKRVIIPQRNEKDLEEIPANVRQDLSFITASCLDEVLNAAFDGGFTVKARPGLLNSKL	bos taurus	-1
4825	MGLYRVRVSTGSSFCAGSNNQVHLWLVGEHGEAALGWRLRPARGKEVEFQVDVSEYLGRLLFVKLRKRHLLSDDAWFCNWISVQGPGASGNEFRFPCYRWVEGDGILSLPEGTGRTVVDDPQGLFKKHREEELAERRKLYRWGNWKDGLILNIAGATINDLPVDERFLEDKRIDFEASLTKGLADLAIKDSLNILTCWKSLDDFNRIFWCGQSKLAERVRDSWKEDALFGYQFLNGTNPMLLRRSVRLPARLEFPPGMGELQAELEKELQQGTLFEADFSLLDGIKANVILCTQQYVAAPLVMLKLQPDGKLLPMAIQLQLPHKGSPPPPLFLPTDPPMTWLLAKCWVRSSDFQLHELHSHLLRGHLVAEVIAVATMRCLPSIHPMFKLLIPHLRYTMEINIRARTGLVSDSGVFDQVVSTGGGGHVELLQRAGAFLTYSSFCPPDDLADRGLLGVKSSFYAQDALRLWEILSRYVEGIVSLHYKTDESVRDDIELQAWCRDITEIGLLGAQDRGFPVTLQSKDQLCHFVTMCIFTCTGQHSSTHLGQLDWYSWVPNAPCTMRLPPPTTKDVTLEKVMATLPNFHQASLQMSITWQLGRRQPIMVALGQHEEEYFSGPEPKAVLKKFREELAALEKDIEIRNAQLDWPYEYLRPSLVENSVAI	bos taurus	-1
4826	MWFLPAALPLLPLLLLLGQAPPSRPQSLGTMKLRLVGPGSGPEEGRLEVLHQGQWGTVCDDDFALQEATVACRQLGFEGALTWAHSAKYGSGEGPIWLDNVHCVGTESSLDQCGSNGWGVSDCTHSEDVGVVCNPQRHRGSVSERVSNALGPQDRRLEEVRLKPILASAKRQSPVTEGAVEVKYEGHWRQVCDQGWTRNNSRVVCGMLGFPSEAPVDSHHYRKVWDSKMKDPNSRLKSLTKKNSFWIHRVNCLGTEPHMANCQVQVAPAQGKLRPACPGGMHAVVSCVAGPRFRPPKAKPGRKESRAEEMKVRLRSGAQVGEGRVEVLMNRQWGTVCDHGWNLISASVVCRQLGFGSAREALFGAQLGQALGPIHLSEVRCRGYERTLSDCPSLEGSQNGCQHDNDAAVRCNIPNMGFQDQVRLAGGRSPEEGVVEVQVEVNGVQRWGAVCSDHWGLSEAMVACRQLGLGFASHAIKDTWYWQGTPGAREVVMSGVHCSGTELALQQCQRHGPVHCSHGTGRFSAGVSCTDSAPDLVMNAQLVQETAYLEDRPLSLLYCAHEENCLSQSADRMDWPYGHRRLLRFSSQIHNLGRADFRPKMGRHGWIWHQCHRHYHSIEVFTHYDLLTLNGSKVAEGHKASFCLEDTNCPTGMQRRYACANFGEQGVTVGCWDTYRHDIDCQWVDITDVGPGDYIFQVVVNPKFEVAESDFSNNMMRCRCKYDGQRVWLHNCHTGDSYRANTELSQEQEQRLRNNLI	bos taurus	-1
4827	MAAPPGEYFSVGSQVSCRTCQEQRLQGEVVAFDYQSKMLALKCPSSSGKPNHADILLINLQYVSEVEIINDRTETPPPLASLNVSKLASKARTEKEEKLSQAYAISAGVSLEGQQLFQTIHKTIKDCKWQEKNIVVMEEVVITPPYQVENCKGKEGSALSHVRKIVEKHFRDVESQKILQRSQAQQPQKEAALSS	bos taurus	-1
4828	MEATLEQHLEDTMKNPSIVGVLCTDSQGLNLGCRGTLSDEHAGVISVLAQQAAKLTSDPTDIPVVCLESDNGNIMIQKHDGITVAVHKMAS	bos taurus	-1
4829	MTTGDCCHLPGSLCDCSDSPAFSKVVEATGLGPPQYVAQVTSRDGRLLSTVIRALETPSDGPFCRICHEGANGESLLSPCGCSGTLGAVHKSCLERWLSSSNTSYCELCHTEFAVEKRSRSLTEWLKDPGPRTEKRTLCCDVVCFLFITPLAAISGWLCLRGAQDHLRLHSHLEALGLIALTIALFTIYVLWTLVSFRYHCQLYSEWRRTNQKVRLKMQADGSEGSQHSPLAAGLLKKVAEETPV	bos taurus	-1
4830	MPDQALQQMLDRSCWVCFATDEDDRTAEWVRPCRCRGSTKWVHQACLQRWVDEKQRGNSTARVACPQCNAEYLIVFPKLGPVVYVLDLADRLISKACPFAAAGIMVGSIYWTAVTYGAVTVMQVVGHKEGLDVMERADPLFLLIGLPTIPVMLILGKMIRWEDYVLRLWRKYSNKLQILNSIFPGIGCPVPRIPAEANPLADHVSATRILCGALVFPTIATIVGKLMFSSVNSNLQRTILGGIAFVAIKGAFKVYFKQQQYLRQAHRKILNYPEQEEA	bos taurus	-1
4831	MNMPLHQISAIPSQDATSARVYRSKTKEKEREEQNEKTLGHSMSHSSNISKAGGSSVASAPVSSFPRTSVTPSNQDICRICHCEGDDESPLITPCRCTGSLHFVHQTCLQQWIKSSDTRCCELCKYEFIMETKLKPLRKWEKLQMTSSERRKIMCSVTFHVIAITCVVWSLYVLIDRTAEEIRQGQATGILEWPFWTKLVVVAIGFTGGLLFMYVQCKVYVQLWRRLKAYNRVIYVQNCPETSKRNIFEKPALPEPNFESKDGRGVCHSDTNSSCCTEPEDTGAEIIHV	bos taurus	-1
4832	MSGFDDPGIFYSDSFGGDNAADEGQARKSQLQRRFKEFLRQYRVGTDRTGFTFKYRDELKRHYNLGEYWIEVEMEDLASFDEELADYLYKQPAEHLQLLEEAAKEVADEVTRPRPAGDEVLQDIQVMLKSDASPSSIRSLKSDTMSHLVKIPGIVIAASGVRAKATRISIQCRSCHSTLTNIAMRPGLDGYALPRKCNTDQAGRPKCPLDPYFIMPDKCKCVDFQTLKLQELPDAVPHGEMPRHMQLYCDRYLCDKVVPGNRVTIMGIYSIKKFGLTSNRGRDRVGVGIRSAYIRVLGIQVDTDGSGRTFAGAMTPQEEEEFRRLAALPNIYELISKSIAPSIFGGTDMKKAIACLLFGGSRKRLPDGLTRRGDINLLMLGDPGTAKSQLLKFVEKCSPIGVYTSGKGSSAAGLTASVMRDPSSRNFIMEGGAMVLADGGVVCIDEFDKMREDDRVAIHEAMEQQTISIAKAGITTTLNSRCSVLAAANSVFGRWDETKGEDNIDFMPTILSRFDMIFIVKDEHNEERDVMLAKHVITLHVSALTQAQAVEGEIDLAKLKKFIAYCRAKCGPRLSAEAAEKLKNRYIIMRSGARQHERDSDRRSSIPITVRQLEAIVRIAEALSKMKLQPFATEADVEEALRLFQVSTLDAALSGTLSGVEGFTSQEDQELLSRIEKQLKRRFAIGSQVSEHSIIQDFTKQKYPEHAIHKVLQLMLRRGEIQHRMQRKVLYRLK	bos taurus	-1
4833	DAINSPVTCCYTLTSKKISMQRLMSYRRVTSSKCPKEAVIFKTIAGKEICAEPKXXWVQDSISHLDKKNQXPKP	bos taurus	-1
4834	MFKKFDEKENVSNCIQLKTSVIKGIKNQLIEQFPGIEPWLNQIMPKKDPVKIVRCHEHIEILTVNGELLFFRQREGPFYPTLRLLHKYPFILPHQQVDKGAIKFVLSGANIMCPGLTSPGAKLYPAAVDTIVAIMAEGKQHALCVGVMKMSAEDIEKVNKGIGIENIHYLNDGLWHMKTYK	bos taurus	-1
4835	MAEKFDHLEEHLEKFVENIRQLGIIVSDFQPSSQAGLNQKLNFIVTGLQDIDKCRQQLHDITVPLEVFEYIDQGRNPQLYTKECLERALAKNEQVKGKIDTMKKFKSLLIQELSKVFPEDMAKYRSIRGEDHPPS	bos taurus	-1
4836	MAAVDIRDNLLGISWVDSSWIPILNSGSVLDYFSERSNPFYDRTCNNEVVKMQRLTLEHLNQMVGVEYILLHAQEPILFIIRKQQRQSPTQVIPLADYYIIAGVIYQAPDLGSVINSRVLTAVHGIQSAFDEAMSYCRYHPSKGYWWHFKDHEEQDKVKPKVKRKEEPSSIFQRQRVDALLLDLRQKFPPKFVQQKSGEKPVPVDQTKKEAEPLPETVKSEEKETAKNVQQTVGTKGPPEKRMRLQ	bos taurus	-1
4837	MAGLESAPAARPSLTSISSGELRSLWTCDCELALLPLGQLLRLQPGAFQLRGDQLVVPAPAEPASARGGFNVFGDGFVRLDGQLYRLSSYMRRYVELTNYCDYKDYRETILSKPMLFFVHVQTKKDSLKERTYAFLVNTRHPKIRRQIEQGMDMVISSVIGESYRLQFDFQEVVKNFFPPGNKVVNGEDLSFAYEFKADALFDFFYWFGLSNSTVKVNGKVLNLSSTSPEKKETIKLFLEKMSEPLIRRSSFSDRKFSVTSRGSIDEVFNCNLSPRSSLMEPLVAELPFPCVLESEETPNPFI	bos taurus	-1
4838	MDSRLQEIRERQKLRRQLLAQQLGAESADSIGALLNSKDEQREIAETRETCRASYDTSAPNAKRKYQDEGETDEDKMEEYKDELEMQQEEENLPYEEEIYKDSSTFLKGTQSLNPHNDYCQHFVDTGHRPQNFIRDVGLADRFEEYPKLRELIRLKDELIAKSNTPPMYLQADIEAFDIRELTPKFDVILLEPPLEEYYRETGITANEKCWTWDDIMKLEIDEIAAPRSFIFLWCGSGEGLDLGRVCLRKWGYRRCEDICWIKTNKNNPGKTKTLDPKAVFQRTKEHCLMGIKGTVKRSTDGDFIHANVDIDLIITEEPEIGNIEKPVEIFHIIEHFCLGRRRLHLFGRDSTIRPGWLTVGPTLTNSNYNAETYASYFSAPNSYLTGCTEEIERLRPKSPPPKSKSDRGGGAPRGGGRGGTSAGRGRERNRSNFRGERGGFRGGRGGAHRGGFPPR	bos taurus	-1
4839	MLRYPYFCRIHKNFLSCWLESGIYNLGVWPKKIHATAERYNEYEAQEETDQTGIQELHRSQDRDSGVMTKLHIPVMVDEVVRCLAPQKGQVFLDMTFGSGGHTRAILQKEPDITLYALDRDPTAYAIAEQLSELYPKQIRAILGQFSQAEALLMKAGVQPGTLDGVLLDLGCSSMQLDTPERGFSLRKDGPLDMRMDGDRYPDMPTAADVVNALDQQALASILRAYGEEKHAKKIASAIIQARGLYPITRTQQLASIVAGAFPPSALYARKDLLQRPTHIATKTFQAFRIFVNNELNELYTGLKTAQKFLRPGGHLVALSFHSLEDRIIKRFLLGISMTERFNLSARQKVIQKSQLDSDQENKEGVSTGKAPLMWKLIHKKVLTPEDEDVQDNPRGRSAKLRAAIKL	bos taurus	-1
4840	MDCSFPEGDPAAVCGKRQQFGSRFLSDPARVFHHNAWDNVEWSEEQAAEAERKVQENSTQRVCQEKQADYEINANKYWNNFYKIHENGFFKDRHWLFTEFPELAPSQNHLKNLLSENKRSEVYEYYRSGEDGPDLTIEEQHRCSSVSLGDKTQPPLTEESVTQKLHHLEICANEFPGSSATYRILEVGCGVGNTVFPILQTNNDPSLFVYCCDFSSTAVELVQTNSAYDPSRCFAFVHDLCDEDKSYPMPENSLDVIILIFVLSAIVPDKMQNAINRLSRLLKPGGIMLLRDYGRYDMAQLRFKKGQCLSENFYVRGDGTRVYFFTQDELDTLFTTAGLEKVQNLVDRRLQVNRGKQLTMYRVWIQCKYRKPLGSSTG	bos taurus	-1
4841	MRLLAGWLCLSLASVWLARRMWTLRSPLTRSLYVNMTSGPGGPAAAAGGRKENHQWYVCNREKLCESLQAVFVQSYLDQGTQIFLNNSIEKSGWLFIQLYHSFVSSVFSLFMSRTSINGLLGRGSMFVFSPDQFQRLLKINPDWKTHRLLDLGAGDGEVTKIMSPHFEEIYATELSETMIWQLQKKKYRVLGINEWQKTGFQYDVISCLNLLDRCDQPLTLLKDIRSVLEPTRGRVILALVLPFHPYVENVGGKWDKPSEILEIKGQNWEEQVNSLPEVFRKAGFVIEAFTRLPYLCEGDMYNDYYVLDDAVFVLKPV	bos taurus	-1
4842	MKAPAVLAPGILVLLFTFVQKSNGECKEALVKSRMNVNMQYQLPNFTAETSIQNVVLHKHHIYLGAINYIYVLNDKDLQKVAEYKTGPVLEHPDCFPCQDCSHKANLSGGVWKDNINMALLVDTYYDDQLISCGSVHRGTCQRHVLPPNNTADIESEVHCMYSPQADEETNQCPDCVVSALGTKVLLSEKDRFINFFVGNTINSSYLPDYILHSISVRRLKETQDGFKFLTDQSYIDVLPELRDSYPIKYVHAFESNHFIYFLTVQRETLDAQTFHTRIIRFCSADSGLHSYMEMPLECILTEKRRKRSTKQEVFNILQAAYVSKPGAQLARQIGASLNDDILYGVFAQSKPDSSEPMNRSAVCAFPVKYVNEFFNKIVNKNNVRCLQHFYGPNHEHCFNRTLLRNSSGCEVRNDEYRTEFTTALPRVDLFTGQFNQVLLTSISTFIKGDLTIANLGTSEGRFMQVVVSRSGSLTPHVNFHLDSHPVSPEVIVEHPLNQNGYTLVVTGKKITKIPLNGLGCEHFQSCSQCLSAPSFVQCGWCHDKCVRLEECSSGTWTQETCLPTIYKVFPTSAPLEGGTTLTVCGWDFGFKRNNKFDLKKTRVLLGNESCTLTLTESTTNMLKCTVGPAMNEHFNMSIVISNSRGSVEYSAFSYVDPIITSISPNYGPKTGGTLLTLTGKHLNSGNSRHISIGGKTCTLKSVSHSILECYTPAQSAPTEFSVKLKIDLANREVNSFIYREDPIVYEIHPTKSFISGGSTITGVGKNLNSVSVLRMVINVHEAGRNFTVACQHRSNSEIICCTTPSIEQLNLQLPLKTKAFFMLDGIHSKYFDLIYVHNPVFKPFEKPVMISVGNENVLEIKGNDIDPEAVKGEVLKVGNKSCENIHSHSEAVLCTVPSDLLKLNSELNIEWKQAISSTVLGKVIVQPDQNFTGLIVGVVSISIILLLLLGLFLWLKKRKQIKDLGSELVRYDARVHTPHLDRLVSARSVSPTTEMVSNESVDYRATFPEDQFPNASQNGSCRQVQYPLTDLSPILTSGDSDISSPLLQNTIHIDLSALNPELVQAVQHVVIGPSSLIVHFNEVIGRGHFGCVYHGTLLDNDDKKIHCAVKSLNRITDIGEVSQFLTEGIIMKDFSHPNVLSLLGICLRSEGSPLVVLPYMKHGDLRNFIRNETHNPTVKDLIGFGLQVAKGMEYLASKKFVHRDLAARNCMLDEKFTVKVADFGLARDVYDKEYYSVHNKTGAKLPVKWMALESLQTQKFTTKSDVWSFGVLLWELMTRGAPPYPDVNTFDITVYLLQGRRLLQPEYCPDPLYEVMLKCWHPKAELRPSFSELVSRISVIFSTFIGEHYVHVNATYVNVKCVAPYPSLLSSQDNVSGEDDDDT	bos taurus	-1
4843	MPCPRLLAALFCSSGLFAASGDFCDSSLCLHGGTCLLNEDRTPPFYCLCPEGFTGLLCNETEHGPCFPNPCHNDAECQVTDDSHRGDVFIQYICKCPLGYVGIHCETTCTSPLGMQTGAIADSQISASSMHLGFMGLQRWAPELARLHQTGIVNAWTSGNYDKNPWIQVNLMRKMWVTGVVTQGASRAGSAEYLKTFKVAYSTDGRQFQFIQVAGRSGDKIFIGNVNNSGLKINLFDTPLETQYVRLVPIICHRGCTLRFELLGCELNGCTEPLGLKDNTIPNKQITASSYYKTWGLSAFSWFPYYARLDNQGKFNAWTAQTNSASEWLQIDLGSQKRVTGIITQGARDFGHIQYVAAYRVAYGDDGVTWTEYKDPGASESKIFPGNMDNNSHKKNIFETPFQARFVRIQPVAWHNRITLRVELLGC	bos taurus	-1
4844	MANLSQLMENEVFMAFASYTTIVLSKMNFMSTATAFYRLTKKVFANPEDCAGFGKGENAKKYLRTDDRVERVRRAHLNDLENIVPFLGIGLLYSLSGPDLSTAILHFRLFVRARIYHTIAYLTPLPQPNRALAFFIGYGVTLSMAYRLLKSKLYL	bos taurus	-1
4845	MADVLSVGVNLEAFAQAISAIQALRSSVSRVFDCLKDGMRNKETLEGREKAFIAHFQDNLHSVNRDLNELERLSNLVGKPSENHPLHNSGLLSLDPVQDKTPLYSQLLQAYKWSNKLQYHAGLASGLLNQQSLKRSANQMGVSAKRRPKAQPTTLVLPPQYVDDVISRIDRMFPEMTIHLSRPNGTSAMLLVTLGKVLKVIVVMRSLFIDRTIVKGYNENVYTEDGKLDIWSKSNYQVFQKVTDHATTALLHYQLPQMPDVVVRSFMTWLRSYIKLFQAPCQRCGKFLQDGLPPTWRDFRTLEAFHDTCRQ	bos taurus	-1
4846	MAAAVAMETDDAGNRLRFQLELEFVQCLANPNYLNFLAQRGYFKDKAFVNYLKYLLYWKEPEYAKYLKYPQCLHMLELLQYEHFRKELVNAQCAKFIDEQQILHWQHYSRKRMRLQQALAEQQQQNNASGK	bos taurus	-1
4847	MATGRGSRYLLTIGRWRRSFGIAPQFRALAALVPGVSHVDNKSDFLGKRPHRRHPGILQLSCVRLPQALAEAGQLLLLGSAMPNMEKQVQALTNYLWSRHLPVEPEELQRRAVLLEKKILENADSCQTEKHHEEILHALRRTTYHWQELSYSEGLSLVYMAARLDGGFAAVSRAFHEIQARLPEFQPQTLMDFGSGTGSVTWAAHSTWGQSLREYMCVDSSAAMLELAEKLLKGGSGSGMPCVPGVFFRQFLPVSPKVQFDVVVAAFSLSELPSKADRTDVVQTLWRKTGHFLVLIENGTKAGHSLLMDARDLVLNGKEKSPLDPRPGFVFAPCPHELPCPQLTASKPLACSFSQAYYPIPFSWNKKPKEEKFSLVILARGSPEKANRWPRITQPVLKRPRHVHCHLCCPDGHMQHAVITARRHGRDLYRCARVSSWGDLLPVITPLELPPSAQDAQDAPES	bos taurus	-1
4848	MSVPSSLMKQPPIQSTAGAVPVRNEKGEISMEKVKVKRYVSGKRPDYAPMESSDEEDEEFQFIKKAKEQEAEPEEQEEDSSSDPRLRRLQNRISEDVEERLARHRKIVEPEVVGESDSEVEGDPWRMEREDSSEEEEEEIDEEEIERRRGMMRQRAQERKNEELEVMEVEDEGRSGEESESESEYEEYTDSEDEMEPRLKPVFIRKKDRVTVQEREAEALKQKELEQEAKHMAEERRKYTLKIVEEETKKELEENKRSLAALDALNTDDENDEEEYEAWKVRELKRIKRDREDREALEKEKAEIERMRNLTEEERRAELRANGKVITNKAVKGKYKFLQKYYHRGAFFMDEDEEVYKRDFSAPTLEDHFNKTILPKVMQVKNFGRSGRTKYTHLVDQDTTSFDSAWGQESAQNTKFFKQKAAGVRDVFERPSAKKRKTT	bos taurus	-1
4849	MRAASLFLLFLPAGLLAQGQYDLDPLPPYPDHVQYTHYSEQIENPDYYDYPEMTPRPPEEQFQFQSQQQVQQEVIPAPTLEPGTVETEPTEPGPLDCREEQYPCTRLYSIHKPCKQCLNEVCFYSLRRVYVVNKEICVRTVCAQEELLRADLCRDKFSKCGVLASSGLCQSVAAACARSCGGC	bos taurus	-1
4850	MEALLVLPLLLLLSAGPCAPQLLGIRGDALEKSCLQLPLDCDDIYAQGYQADGVYLIYPSGPSVPVPVFCDMTTEGGKWTVFQKRFNGSVSFFRGWNDYKLGFGRADGEYWLGLQNMHLLTLKQKYELRVDLEDFENNTAFAKYADFSISPNAVSAEEDGYTLYVSGFEDGGAGDSLTYHSGQKFSTFDRDQDLFVQNCAALSSGAFWFRSCHFANLNGFYLGGSHLSYANGINWAQWKGFYYSLKRTEMKIRRA	bos taurus	-1
4851	MAEISRIQYEMEYTEGISQRMRVPEKLKVAPPNADLEQGFQEGVSNASVIMQVPERIVVAGNNEDIPFSRPADLDLIQSTPFKPLALKTPPRVLTLSERPLDFLDLERPAPTPQNEEIRAVGRLKRERSMSENAVRQNGQLVKTDSMYGISNIDAMIEGTSEDMTVVDAASLRRQIIKLNRRLQLLEEENKERAKREMVMYSITVAFWLLNSWLWFRR	bos taurus	-1
4852	MESDFYLRYYVGHKGKFGHEFLEFEFRPDGKLRYANNSNYKNDVMIRKEAYVHKSVMEELKRIIDDSEITKEDDALWPPPDRVGRQELEIVIGDEHISFTTSKIGSLIDVNQSKDPEGLRVFYYLVQDLKCLVFSLIGLHFKIKPI	bos taurus	-1
4853	MADNLRRLVSNEALRSLQDKLESWLREYNANSCDQNLNHCLELIEQVAKVQGQLFGILTIAAQEGGHYDGVETIKSRLLPWLEASFTAASLGKPVDSKVPSLQDTFDKDRHKESGTRDIQQLDADLSATRNQLNQVQDDMAETEKTLEEPKNRSAISLLAAEEEINQLKKQLKSLQAQEESRHRNSDRRRSEKRGSERRRVELRGSEQRVSDLDRRSANQRNAEAVCDYEKQLRTLKDEIAVLSAEKSVLQGRSARSRSPSPAPCSRSHSRSRSTSPSSAKARTPSPNRAKLSSVARKAALLSRFSDAYSQGRLDAQCLLRRCIDKAETVQRIIYIATVEAFHVAKMAFRHFKIRVRKSLTPSCAGSNDFEDAVSDYIICHLDLYDSQSSVNDVIRAMNVNPKISFPPEVDFCLLSNFIQEICCIAFAMQTLEPPLDIAFGADGEIFNDCKYRRSYDSDFTAPLVFYHVWPALMENDCVIMKGEAVTRRGAFWNSVRSVSRCRSRSLSPICPRTRIGLGMISRSRSPSPIRCGLPRF	bos taurus	-1
4854	MSGDTGTTSVAPPPGETEPGHGVRIVVEYCEPCGFEATYLELASAVKEQYPGIEIESRLGGTGAFEIEINGQLVFSKLENGGFPYEKDLIEAIRRASNGEPLEKITNSRPPCVIL	bos taurus	-1
4855	MAEASSLERQSPGAASCLPHSLCPGEPNLQTTAVVSMGSADHQFHLAEILSQNYGVREEHEGAAPGPEKPEEELEKDFVSQSSDMPLDELLALYGYETSDPISERESEGSDTAAHLPDMTLDKDQIAKDLLSGEEEEETQSSADDLTPSVTSHEASDLFPSQSGSCFLADADKEPGSSSSSDAEEDPLPANKCKKEIMVGPQFQADLSNLHSNRHGEKIYENEDQLLWDPNILPEREVEEFLYRAVKRRWHEMAGSQLPEGEAVKDSEQALYELVKCNFNAEEALRRLRFNVKVIRDGLCAWSEEERRNFEHGFRVHGKNFHLIQANKVRTRSVGECVEYYYLWKKSERYDYFSQQTRLGRRKYGPSGNTDADQDLEGSDPDGPGRPRSSPPLPLPAAAHGPGPEHDRLAQMHTEPLSMGSSMSRSLGEPGEALDVPPSSEPGPRLFPPLDEPSALPSSRRPPALAEPAFFPPATAAPEPGASPRLAVDLTLPEELPLVSSHEDTDGEPEETVGPPQVALSVAEFGLIGIGDVNPFLASHPACPASGLHSEPLSHCNVMTC	bos taurus	-1
4856	MGSSEPIPIAESDKRKKKKRKARATDSLPGKFEDVYKLTSELLGEGANAKVQVAVSLQNGNEYAVKIIEKHAGHSRSRVFREVETLYQCQGNKHILELIEFFEDDTRFYLVFEKLQGGSILAHIQKQKHFNEREASRVVRDVAAALDFRHTKGIAHRDLKPENILCESPEKVSPVKICDFDLGSGVKLNNSCTPITTPELTTPCGSAEYMAPEVVEVFTDEATFYDKRCDLWSLGVVLYIMLSGYPPFVGHCGADCGWDRGEVCTVCQNKLFESIQKGKYEFPDKDWAHISNEAKDLISKLLVRDAKQRLSAAQVLQHPWVQGQAPERGLPTPQVLQRNSSTMDLTLFAAEAIALNRQLSQHEENEQNKLAEESEVLAEGLCSVKLSPPSKSRLARRRALAQAGRSGDAPPSPTPTTPAP	bos taurus	-1
4857	MPSEKTFKQRRTFEQRVEDVRLIREQHPTKIPVIIERYKGEKQLPVLDKTKFLVPDHVNMSELIKIIRRRLQLNANQAFFLLVNGHSMVSVSTPICEVYESEKDEDGFLYMVYASQETFGMKLSV	bos taurus	-1
4858	MAPKKAKRRAAAEGGSSSVFSMFDQTQIQEFKEAFTVIDQNRDGIIDKEDLRDTFAAMGRLNVKNEELDAMMKEASGPINFTVFLNMFGEKLKGADPEDVITGAFKVLDPEGKGTIKKKFLEELLTTQCDRFSQEEIKNMWAAFPPDVGGNVDYKNICYVITHGDAKDQE	bos taurus	-1
4859	MAPSLWKGLVGIGLFALAHAAFSAAQHYFPSSGIKWKRKCEFLQSSSFQDKIFRSMYYVYDRSYMRLTEKEDESLPIDIVLQTLLAFAVTCYGIVHIAGEFKDMDATSELKNKTFDTLRNHPSFYVYNHRGRVLFRPSDTTNSSNQDALSSNTSLKLRKLESLRR	bos taurus	-1
4860	MGRGACVPSAASGAGDRARQLGAVLGALCLFPALVLLAWPGTPANGAGARVAQGDAAPQTSGVLASGSLGPPHPPVPRRRRYTLTPARLRWEHFNLTYKILSFPRNLLSPSETRRGLAAAFRMWSDVSPFSFREVAPEQPSDLRIGFYPVNHTDCLVSPLHHCFDGPTGELAHAFFPPHGGIHFDDSEYWVLGRTRYSWKKGVWLTDLVHVAAHEIGHALGLMHSQHGRALMHLNATLRGWKALSQDELWGLHRLYGCLDRLFVCASWARRGFCDTRRRLMKRLCPSSCDFCYEFPFPTVAATPPPPRTKTKLVPEGRNVTFRCGQKILHKKGKVYWYKDQEPLEFSYPGYLALGEAHLSIIANAINEGTYTCVVRRRQRVLSTYSWRIRVRS	bos taurus	-1
4861	MAAAAALEAVAPLGTLWGLVQDFVMGQQEGPADQVAADVKSGSYTVLQVVEALGSSLENPEPRTRARGIQLLSQVLLQCHSLLLEKEVVHLILFYENRLKDHHLVIPSVLQGLRALSLCVTLPPGLAVSVLKAIFQEVHVQSLPQVDRHTVYSIITNFMRAREEELKGLGADFTFGFIQVMDGEKDPRNLLVAFHIVYDLISRDYSLGPFVEELFEVTSCYFPIDFTPPPNDPHGIQREDLILSLRAVLASTPRFAEFLLPLLIEKVDSEILSAKLDSLQTLNACCAVYGQKELKDFLPSLWASIRREVFQTASERVEAEGLAALNSLTACLSRSVLRADAEDLLDSFLSNILQDCRHHLCEPDMKLVWPSAKLLQAAAGASARACDHVTSNVLPLLLEQFHKHSQSNQRRTILEMILGFLKLQQKWSYEDKDERPLSGFKDQLCSLMFMALTDPNTQLQLVGIRTLTVLGAQPDLLSSGDLELAVGHLYRLSFLEEDSQSCRVAALEASGTLATLYPMAFSSHLVPRLAEDLCTEESDLARADGPTRCSRHPRCLQALSAISTHPSIVKETLPLLLQHLCQMNRGSVSPGTSEVIAVCQSLQQVAENCQRDPESCWYFHQTAVPCLLALVVQASAPEKEHSVLKKVLLEDEVLATMASVIATATTHLSPDLASQSVAHIVPLFLDGNISFLPENSFSGRFQPFQDGSSGQRRLVALLMAFVCSLPRNVEIPQLNRLMGELLELSCCQSCPFSSTAAAKCFAGLLNKHPAGQQLDEFLQLAVDKVEAGLSSGPCRSQAFTLLLWVTKALVLRYHPLSSCLTERLMGLLSDPELGPAAADGFSLLMSDCTDVLTRAGHAEVRIMFRQRFFTDNVPALVRGFHAAPQDVKPNYLKGLSHVLNRLPKPVLLPELPTLLSLLLEALSCPDSVVQLSTLSCLQPLLLEAPQVMSLHVDTLITKFLNLSASPSMAVRIAALQCMHALTRLPTPVLLPYKPQVIRALAKPLDDKKRLVRKEAVSARGEWFLLGSPGS	bos taurus	-1
4862	MPCTWITSDLQLRLILTLFFVAECLSAGMEGTKTSNNSMQQLDNGNHSSVSTTSSTERKQSTVTLYAEVKTSLSVLVDTKAVLTCPPVLWPSVLVVTWEIVLRDKPPCFGAYRRDTNQTTRGNCTDKRITWASRPDENPALQVDPVAITHDGNYTCQIVTSDGNFHHEYHLQVLVPPEVTLIQTEKGTAVCKAAAGKPAAQISWTPEGDCDTEQGPYWGDGTVTVQSTCRWGSRHVLNVSCSVSHLAGNKSLSIQLSQGAEIPAHLKNLYITAPIFIILIVVGSIWLLKISGCRKCKLKKTEHTPVVQEDEMEPYASYTEKNNPLYDITNRVKTSQVLQSEVDGMNLHTIYVPRV	bos taurus	-1
4863	MANPQEHLSCSSSPRLPLSENKTFNGLQDDLAPMGSHASPKLLKDQQEKGMVQTELAEGTNSPITTTVLTSISEDSRDQFENSVLQLREQDESEMAMSHGNSNTVDGEGTSGTEDIKIQFSRSGSGSGGFLEGLFGCLRPVWNIIGKAYSTDYKLQQQDTWEVPFEEISELQWLGSGAQGAVFLGKFRAEEVAIKKVREQNETDIKHLRKLKHPNIIAFKGVCTQAPCYCIIMEYCAHGQLYEVLRAGRKITPRLLVDWSTGIASGMNYLHLHKIIHRDLKSPNVLVTHTDAVKISDFGTSKELSDKSTKMSFAGTVAWMAPEVIRNEPVSEKVDIWSFGVVLWELLTGEIPYKDVDSSAIIWGVGSNSLHLPVPSTCPDGFKILMKQTWQSKTRNRPSFRQTLMHLDIASADVLATPQETYFKSQAEWREEVKKHFEKIKSEGTCIHRLDEELIRRRREELRHALDIREHYERKLERANNLYMELSAIMLQLEMREKELIKREQAVEKKYPGTYKRHPVRPIIHPNAMEKLMKRKGMPHRPGMQAKRPDLLRSEGIPSVEVAPTASPLSGSPKLSSSSSKSRYRSKPRHRRGNSRGSHGDFAAILKNQPAQEDSPHPTSLHQAEPQYPSSQHHNLLQQQYQQPPPAMSQSHHPRLNMHGQDIATCPNNLRYFGPAAALRSPLSNHSQRQMPGSSPDLISTAMAADCWRSSEPDKGQAGPWGCCQADPYDPCLQCRPEQHGSLDVPSAKPVGRSPSLFKPPAHNPLLENAQGSEKMEENEFSGYRSASSLGASHHITPPVLPRKTRPLQKSGDDSSEEEEGEVDSEVEFPRRQRPHRCISSCQSYSTFSSENFSVSDGEEGNTSDHSNSPDELADKLEDHLAEKLDDLLSQTPEIPIEISSHSDGLSDKECAVRRVKTQMSLGKLCAEERGYENPMQFEESDCDSSDGECSDATVRTNKHYSSATW	bos taurus	-1
4864	MTGIFCIFMWYLLLILYMGQIKGVFGTYEPITYKTGCSLWGIFFIISGISIIRATWYPSQRQLTCAMLENILCMILAIISMILTIVELSTFKSVSYRNYGQAKLGRQISRVLLSFYPLEVSMALTYSIFGCVGLCRKKEDARTADTEEVEDAF	bos taurus	-1
4865	MMEQGVGANTVPGVTAPGNVYMIQARNPVAPGSKGQPVGMATYLTSRVTESDAGRANLQTPRVVIQNPAEVNATQGPPTALQHPTAVASLQTPPGEIQYSLGTTDLQTQPGGPQNPPTCAPGPMYTSNQFQWNMPFGSSFTFDPKKFIKDEVRTLGAIQILIGLTHIFTAINPSLYRQYSYSAISGYLVWGGIFFIISGSLSVEAEKDRSSCMVHGSVGMNVVSAIVSLAGVLLLLVDLIRNPVIDVKTVSGGLLPFVLLEFCLTCVVSHFGCQATCWNQFVNRTEVPTIVIANPANTPTGPFNATYSTTGHVNVITSSANPTSPTNAAAMVPPVPS	bos taurus	-1
4866	MVGDARPSGVRAGGCRGAVGSRTSSRALRPPLPPLSSLFVLFLAAPCAWAAGYKTCPKVKPDMLNVHLVPHTHDDVGWLKTVDQYFYGIYNNIQPAGVQYILDSVISSLLANPTRRFIYVEIAFFSRWWRQQTNATQKIVRELVRQGRLEFANGGWVMNDEATTHYGAIIDQMTLGLRFLEETFGSDGRPRVAWHIDPFGHSREQASLFAQMGFDGFFFGRLDYQDKKVRKKTLQMEQVWRASTSLKPPTADLFTSVLPNMYNPPEGLCWDMLCADKPVVEDTRSPEYNAKELVRYFLKLATDQGKLYRTKHTVMTMGSDFQYENANTWFKNLDKLIQLVNAQQRANGIRVNVLYSTPACYLWELNKANLSWSVKKDDFFPYADGPYMFWTGYFSSRPALKRYERLSYNFLQVCNQLEALAGPAANVGPYGSGDSAPLNEAMAVLQHHDAVSGTSRQHVANDYARQLSEGWRPCEVLMSNALAHLSGLKEDFAFCRKLNISICPLTQTAERFQVIVYNPLGRKVDWMVRLPVSKHVYLVKDPGGKIVPSDVVTIPSSDSQELLFSALVPAVGFSIYSVSQMPNQRPQKSWSRDLVIQNEYLRARFDPNTGLLMELENLEQNLLLPVRQAFYWYNASTGNNLSSQASGAYIFRPNQNKPLFVSHWAQTHLVKASLVQEVHQNFSAWCSQVVRLYPRQRHLELEWTVGPIPVGDGWGKEVISRFDTALATRGLFYTDSNGREILERRRNYRPTWKLNQTEPVAGNYYPVNSRIYITDGNMQLTVLTDRSQGGSSLRDGSLELMVHRRLLKDDARGVGEPLNKEGSGLWVRGRHLVLLDKKETAAARHRLQAEMEVLAPQVVLAQGGGARYRLEKAPRTQFSGLRRELPPSVRLLTLARWGPETLLLRLEHQFAVGEDSGRNLSSPVTLDLTNLFSAFTITNLRETTLAANQLLAYASRLQWTTDTGPTPHPSPSRPVSATITLQPMEIRTFLASVQWEEDG	bos taurus	-1
4867	MAWPCISRLCCLARRWNQLDRSDVAVPLTLHSYSDLESEEPIPGGVPSRRGPSPAGSRDPGRDVPLTQYQRDFGVWTAPSGSRDATQGRGPGASSRRTKPSATPGRGVYVLPIGDADAAAVATTSYRQEFQAWTGVKPSRSTKVKPAKVITTHSSGWDGSPRAGFQAPEVRKKFAPNPSAIFQASAPRILNV	bos taurus	-1
4868	MSAGGAPVPPPPNPAMSFPAPRVTLPAGPDILRTYSGAFVCLEIVFGGLVWILVASSNVPLPLLQGWVMFVSVTAFVCSLLFLGVFLSGVVTQINANWNFLDFAYHFTVFVFYFGAFLLEAATTSLHDLRCNRTMTVQPLLSDNQYNINVAATIFAFVTTACYGCSLGLALRRWRP	bos taurus	-1
4869	MAPSAASGVSSLPSGFAVFTTFPDLLFIFEFVFGGLVWILVSSSHVPIPLIQGWVMFASVFCFVATTVLAFLYVIGAHGNRTSWITLDAAYHCVASLFYFGASVLEALAAIQLQDGFLYKYYHENISAVVFSYVATLLYVVHAVFSLIRWKSS	bos taurus	-1
4870	MADLSLADALTEPSPEIEEEIKRDFIATLEAEAFDDVVGETVGKTDYIPLLDVDEKTGSSESKKKPCSDTSQVEGTPSSQAAVLANGDHGIERNDVTGFPSEFLEEKMAYQGYQNSQNWPENTNFCFEPEHMVNPIQTDPFKMHHDDGLEDSLFFPSGTTNTSVFVEQNDPLKDTYGMLPCDTFAPAAVVPQGWSAEAPNLAHLESFTSPEAVPQPLQPTAEPAEKVEMASGEERAEALEMMMKLQAADMAPSREAEMVLAKDVVPATETGVALAKDMESPTKPDEALVKDVESSIESDMALVKDVVLPVQTEETAVKDAILPTETDVSLDEDLALSTETEVSTAQDILLFKETESIPPVTMDLASAEGTVPPTDQEMTPVKVAASLSEIEAPLDEDIVSSTEIRSAKEIGLSSETEVALSREMGLPPETEAILDKDMAAPPETEVIVPVKDMAPSPGIETTLAKDVAPRQEIEVTLGKDTVSLPATEMALGRNVALPPETEVTLAKDVAQPPETEVNLANNAALAKFSEAEVVPVPVKDMETAQTQEATSEDSQLKSLQDEGQSAVPLMTSPEAVVAMGQKHSLPTDEDSVLEELEQKKPSSQTSELPSETSGVAKPEEGPPTGSVSGNDITAPPNKELPPSPEKKTKPLATTQPAKTSTSKAKTQPTSLPKQTAPTTLGGSNKKPMSLASGSVPAAPPKRPAAATSRPSTLPSKDTKPKPVAEAKIPEKRVSPSKPASAPAVKPGSKSTQAVPKAPATATLASPGSTSRNLSTPLPKRPTAIKTEGKPAEIKKMATKSAPADLSRPKSTTTSSVKKSTTVPGTAPPAGAPSRARPTATPPRPSGTPPVDKKPTAAKPTSSAPRLGRVAANASAPDLKNVRSKVGSTENIKHQPGGGRAKVEKKTEAAAPARKPEPNAVTKAAGPIGNAQKPPTGKVQIQNKKVDISKVSSKCGSKANIKHKPGGGDVKIESQKLNFKEKAQAKVGSLDNVGHLPAGGAVKTEGGGSEAPPCPGPPAGEELAIPEAAPEAGAPASASGLSGHTTLAGGGDQREAQTLDSQIQETSKWLGLA	bos taurus	-1
4871	MTLAASSQRSQIIRSKFRSVLQLRIHRRYQDPTLSGSFTASPVLDPDPWISAADPALALAPASPLGPAPFLFNPEVLLPEPKPCWSLKKESPKTSQHWREPKPKGNLTYHQYIPPEPRQGYRADPQVEGSPLDPPGPPLWEGTTSQQPPPRMKPTPLTPSPPGVPSPSPLPHKLELQTLKLEELTVSELRQQLRLRGLPVSGTKSMLLERMRGGAPPRERPKARREDSAAGAPWPRFRPKALGAARSACSFKLSPTSHSPPPPRAVETLVTASASAPVPVATTAQAPTPAPVPVPSSAPASTALTLEEELQEAIRRAQLLPNRGIDDILEDQVEPEDPLPAIPLDFPGSFDMLSPSPDSEGLSSVFSSSLPSPTNSPSPSPRGPTDFLDWLEALSGGPSLGCGPPAPSIFSADLSDSSGTRLWDLLEDPW	bos taurus	-1
4872	MIAAQAKLVYHLNKYYNEKCQARKAAIAKTIREVCKVVSDVLKEVEVQEPRFISSLNEMDNRYEGLEVISPTEFEVVLYLNQMGVFNFVDDGSLPGCAVLKLSDGRKRSMSLWVEFITASGYLSARKIRSRFQTLVAQAVDKCSYRDVVKMVADTSEVKLRIRDRYVVQITPAFKCTGIWPRSAAHWPLPHIPWPGPNRVAEVKAEGFNLLSKECHSLAGKQSSAESDAWVLQFAEAENRLQMGGCRKKCLSILKTLRDRHLELPGQPLNNYHMKTLVSYECEKHPRESDWDESCLGDRLNGILLQLISCLQCRRCPHYFLPNLDLFQGKPHSALENAAKQTWRLAREILTNPKSLEKL	bos taurus	-1
4873	MSLFTSLPFLLLTAVTASCADTETENCENIRKTCPVIACGPPGINGIPGKDGRDGAKGEKGEPGQGLRGSQGPPGKMGPQGTPGIPGIPGPIGQKGDPGENMGDYIRLATSERATLQSELNQIKNWLIFSLGKRVGKKAFFTNGKKMPFNEVKTLCAQFQGRVATPMNAEENRALKDLVTEEAFLGITDQETEGKFVDLTGKGVTYQNWNDGEPNNASPGEHCVTLLSDGTWNDIACSASFLTVCEFSL	bos taurus	-1
4874	MDLAAAAEPGAGSQHLEVRDEVAEKCQKLFLDFLEEFQNSDGEIKYLQLAEELIRPERNTLVVSFVDLEQFNQQLSTTIQEEFYRVYPYLCRALKTFVKDRKEIPLAKDFYVAFQDLPTRHKIRELTSSRIGLLTRISGQVVRTHPVHPELVSGTFLCLDCQTVIKDVEQQFKYTQPNICRNPVCANRRRFLLDTNKSRFVDFQKVRIQETQAELPRGSIPRSLEVILRAEAVESAQAGDKCDFTGTLIVVPDVSKLSTPGARAETDSRVSGVDGYETEGVRGLRALGVRDLSYRLVFLACCVAPTNPRFGGKELRDEEQTAESIKNQMTVKEWEKVFEMSQDKNLYHNLCTSLFPTIHGNDEVKRGVLLMLFGGVPKTTGEGTSLRGDINVCIVGDPSTAKSQFLKHVEEFSPRAVYTSGKASIAAGLTAAVVRDEESHEFVIEAGALMLADNGVCCIDEFDKMDVRDQVAIHEAMEQQTISITKAGVKATLNARTSILAAANPISGHYDRSKSLKQNINLSAPIMSRFDLFFILVDECNEVTDYAIARRIVDLHSRIEDSIDRVYSLDEIRRYLLFARQFKPKISKESEDFIVEQYKRLRQRDGSGVTKSSWRITVRQLESMIRLSEAMARMHCCDEVQPKHVKEAFRLLNKSIIRVETPDVNLDQEEDAQMEVDEGPDGINGHADSPAPASGINGHSEDMNQDSVPKASLRLGFSEYCRISNLIVLHLRKMEEEEDESALKRSELVNWYLKEIESEIDSEEELINKKRIIEKVIYRLTHYDHVLIELTQAGLKGSTEGSESYEEDPYLVVNPNYLLED	bos taurus	-1
4875	MALKDYVLEKDKVKKFLQEFYQDDESGKKQFKYGNQLVQLAHREQVAMYVDLDDIAEDDPELVDSICENTKRYARLFADAVQELLPQYKEREVVNKDVLDVYIEHRLMMEQRSRDPGAARSPQNQYPPELMRRFELYFQGPSSNKPRVIREVRADSVGKLVTVRGIVTRVSEVKPRMVVATYTCDQCGAETYQPIQSPTFMPLIMCPSQECQTNRSGGRLYLQTRGSKFIKFQEMKMQEHSDQVPVGNIPRSITVLVEGENTRIAQPGDHVSVTGIFLPILRTGFRQMVQGLLSETYLEAHRIVKMSKSEEDESGAGELTREELRQITEEDFYEKLAASIAPEIYGHEDVKKALLLLLVGGVDQSPRGMKIRGNINICLMGDPGVAKSQLLSYIDRLAPRSQYTTGRGSSGVGLTAAVLRDSVSGELTLEGGALVLADQGVCCIDEFDKMAEADRTAIHEVMEQQTISIAKAGILTTLNARCSILAAANPAYGRYNPRRSLEQNIQLPAALLSRFDLLWLIQDRPDRDNDLRLAQHITYVHQHSRQPPAQFEPLDMKLMRRYIAMCREKQPAVPESLADYITAAYVEMRREAWASKDATYTSARTLLAILRLSTALARLRMVDTVEKEDVNEAIRLMEMSKDSLLGDKGQTARTQRPADVIFATVRELVSEGQSVRFSEAEQRCISRGFTPAQFQAALDEYEELNVWQVNTARTRITFV	bos taurus	-1
4876	MNGKYRGRGFGQGRFQSWKSGRGGRGFSGKWREREHRPDLNKATGKHPEQTPQSLLLQSTLDHFIPYKGWKLYFSEVYSDSIPFIEKIEAFESFFTERIELYDKDEIERKGSILVDFKELINDDEIIKLIPNIANELRDTPEKTLACMGLAIHQVLTKDLERHAAELQAQEGLSRNGETVVNVPHIHARVYNYEPLTQLKNVRANYYGKYIALRGTVVRVSNTKPLCTKMAFLCAACGEIQSLSLPDGKYNLPTKCPVPACRGKSFTALRSSPLTVTMDWQSIKIQELMSDDQREAGRIPRTIECELVHDLVDSCVPGDTVTITGVVKVSNAEEANSVSNNKGQKTKASEDGCKHGALMEFSLKDLYAIQEIQSEENLFKLIVNSLCPVIFGHELVKAGLALALFGGSQKYADDKNRIPIRGDPHVLVVGDPGLGKSQMLQAVCSVAPRGVYVCGNTTTTSGLTVTLSKDSSSGDFALEAGALVLGDQGICGIDEFDKMGNQHQALLEAMEQQSISLAKAGMVCSLPARTSIIAAANPVGGHYNKAKTVSENLKMGSALLSRFDLVFILLDTPNEDHDHLLSEHVIAIRAGKQRAVSSATVARMNSQDSNTSILEVVSDKPLSERLKVVPGETIDPIPHQLLRKYIGYSRQYVYPRLSTEAAQILQNFYLELRKQSQRLSSSPITTRQLESLIRLTEARARLELREEATKEDAEDIVEIMKYSMLGTYSDEFGNLDFERSQHGSGMSNRSAAKRFISALNKIAERTYNNLFQFHQLQQIAKELNIQVADFENFIGSLNDQGYLLKKGPKVYQLQTM	bos taurus	-1
4877	MTSSPVSRVVYNGKRNSSHRSPPNSSEIFTPAHEENVRFIYEAWQGVERDLRSQMSGSERGLVEEYVEKVPNPSLKTFRPIDLSDLKRRNTQDAKKS	bos taurus	-1
4878	MSGVRAVRISIESACEKQVQEVGLDGTETYLQPLSMSQNLARLAQRIDFSQGSGSEEEEAAGAEGDAQDWAGAGSSADQDDEEGLVKFQPSLWPWDSVRNNLRSALTEMCVLYDVLSIVRDKKFMTLDPVSQDALPPKQNPQTLQLISKKKSLAGAAQILLKGAERLTKSVTENQENKLQRDFNSELLRLRQHWKLRKVGDKILGDLSYRSAGSLFPHHGTFEVIKNTDIDLDKKIPEDYCPLDVQIPSDLEGSAYIRVSIQKQAPDIGDLGTVNLFKRPLPKSKPGSPHWQTKLEAAQNVLLCKEIFAQLSREAVQIKSQIPHIVVKNQIISQPFPSLQLSISLCHSSNDKKSPKSATEKQSPEDHLYVLEHNLHLLIREFHKQTLSSIMMPHPASAPFGHKRMRLSGPQAFDKNEINSIQSSEGLLEKIIKQAKHIFLRSRTAATIDSLASRIEDPQIQAHWSNINDVYESSVKVLITSQGYEQICKSIQLQLNIGVEQIRVVHRDGRVITLSHEGQELQDFLLSQMSQHQVHAVQQLAKVMGWQVLSFSNHVGLGPVESIGNASAITVASPNGDYAISVRNGPESGSKIMVQFPRNQCKDLPKSDVLQDSKWNHLRGPFKEVQWNKMEGRNFVYKMELLMSALSPCLL	bos taurus	-1
4879	MSTPPLAASGMAPGPFAGPQAQQAAREVNTASLCRIGQETVQDIVYRTMEIFQLLRNMQLPNGVTYHTGTYQDRLAKLQDHLRQLSILFRKLRLVYDKCNENCGGMDPIPVEQLIPYVEEDGSKDDRAGPPRFASEERREIAEVNKFQVNSKGTQPYLHMYPFSSKLPSHSGCRIPLSRIPCAVQNSNRRINS	bos taurus	-1
4880	MASVGVAAGRQAEDTLPPPAEPPLPEMKPLPQPQPPPSVSAQQPQPAPKPPSPAGVKAEENCSFLPLVHSIIKCMDKDSPDIHQDLNTLKAKFQEMRKVVSTMPGIHLSPEQQQQQLQRLREQVRTKNELLQKYKSLCMFEIPKE	bos taurus	-1
4881	MGRKKIQITRIMDERNRQVTFTKRKFGLMKKAYELSVLCDCEIALIIFNSSNKLFQYASTDMDKVLLKYTEYNEPHESRTNSDIVEALNKKEHRGCDSPDPDTSYVLTPHTEEKYKKINEEFDNMMRNHKIAPGLPPQNFSMSVTVPVTSPSALSYTNPGSSLVSPSLAASSALADTSMLSPPQATLHRNVSPGAPQRPPSTGSAGGMLSTSDLTVPNGAGSSPVGNGFVNSRASPNLIGTTGANSLGKVMPTKSPPPPGGGSLGMNSRKPDLRVVIPPSSKGMMPPLNTQRISSSQATQPLATPVVSVTTPSLPPQGLVYSAMPTAYNTDYSLTSADLSALQGFNSPGMLSLGQVSAWQQHHLGQAALNSLVAGGQLSQGSNLSINTNQNINIKSEPISPPRDRMTPSGFQQQQQPQPPPPPPQAPQPQPRQEVGRSPVDSLSSSSSSYDGSDREDPRGDFHSPVVLGRPPNSEDRESPSVKRMRMDAWVT	bos taurus	-1
4882	MGLKAAQKTLFPLRSIDDVVRLFAAELGREEPDLVLLSLVLGFVEHFLAVNRVIPTNVPELTFQPSPAPDPPGGLTYFPVADLSIIAALYARFTAQIRGAVDLSLYPREGGVSSRELVKKVSDVIWNSLSRSYFKDRAHIQSLFSFITGTKLDSSGVAFAVVGACQALGLRDVHLALSEDHAWVVFGPNGEQTAEVTWHGKGNEDRRGQTVNAGVAERSWLYLKGSYMRCDRKMEVAFMVCAINPSIDLHTDSLELLQLQQKLLWLLYDLGHLERYPMALGNLADLEELEPTPGRPDPLTLYHKGIASAKTYYRDEHIYPYMYLAGYHCRNRNVREALQAWADTATVIQDYNYCREDEEIYKEFFEVANDVIPNLLKEAASLLEAGEERPGEQTQGTQSQGSALQDPECFAHLLRFYDGICKWEEGSPTPVLHVGWATFLVQSLGRFEGQVRQKVRIVSREAEAAEAEEPWGEEAREGRRRGPRRESKPEEPPPPKKPALDKGPGAGQGAVPGPPRKPPGTVPGTARGAEGGSAAPVPAPAASPPPEGPVLTFQSEKMKGMKELLVATKINSSAIKLQLTAQSQVQMKKQKVSTPSDYTLSFLKRQRKGL	bos taurus	-1
4883	MSTDSNSLAREFLTDVNRLCNAVVQRVEAREEEEEETHMATLGQYLVHGRGFLLLTKLNSIIDQALTCREELLTLLLSLLPLVWKIPVQEEKATDFNLPFSAGIILTKEKNSSSQRSTQEKLYLEGSAPAGQVSAKVNVFRKSRRQRKTTHRYSVRDARKTQLSTSDSEVNSDDKSIVMTKYRRSHVLQHFVKQCPKEDHLTAKLNHLSTKEQTPPDTMALENSREIIPREESNTDILSEPAALSTISHMNNSPFDLCHVLLSLLEKVCKFDITLNHNSALAASVVPTLTEFLAGFGDCCNLSDNLEGQMVSAGWTEEPVALIQRMLFRTVLHLMSVDISMAEVMPENLRKNLTELLRAALKIRTFLEKQPDPFAPRQKKTLQEVQDDFVFSKYCHRVLLLPELLEGVLQILICCLQSAASNPFFFSQAMDLVQEFIQHHGFHLFETAVLQMEWLVVRDGVPPEASGHLKALINNVMKIMSTVKKVKSEQLHHSMCTRKRHRRCEYSHFMHHHRDLSGLLVSAFKNQVSKNPFEETADGDVYYPERCCCIAVCAHQCLRLLQQASLSSTCVQILSGVQNIGICCCMDPKSVIVPLLHAFKLPALKSCQQHILNILNKLILDQLGGAEIPQKTKKAACNICTVDSDQLAKLEETLQGSSYNAEPSSGLSSPSYRFQGILPSSGSEDLLWKWDALEAYQNFVFEEDRLQSVQIANHICSLIQKGNVVVQWKLYNCIFNPVLQRGVELAHHCQQLSISSAQTHVCSHHNQCLPQEVLQIYLKTLPTLLKSRVIRDLFLSCNGVNQIIELNYLDGIRNHSLKAFETLIISLGEQQKDSSIPGIDGIDLEQKELSSLNVGTLYNQQAYSDSQSLSKFYARLKDAYPKKRKSVVQDIHISTINLFLCVAFLCVSKEAESDRESANDSEDTSGYDSTASEPLQHMLPCFSLESLVLPSPRHMHQAADVWSMCRWIYMLSPIFRKQFYRLGGFQVCHKLIFMVIQDLFRNPEEEQGRKEGDRTMNENQDLNRISQPEITVKEDLLSLTVKIDPTPTELSSLKKSADSLGRLESEHLSSINVEQIPAVEAVPEETKVFMSRESETLLQGIRLLEALLAICLHGTRASQQKLELELPNQNLSVETILLEMRDHLSKSKVTETELAKPLFDALLRVALGNHSADFEHDDAMTEKSHQSEEELSSQPGDFSEEAEDSQCCSFKLLVEEEGYEADSESNPEDSETWDDGVDLKPEAESFIASSSPNDLLENLSQGEIIYPEICTLELNLLSTGKAKLDVLAHVFESFLKIIRQKEKNIFLLMQQGTVKNLLGGFLSILTQTDSDFQACQRVLVDLLVSLMSSRTCSEELTLLLRIFLEKSPCTEILLLGILKIVESDITMSPSQYLTFPLLHTPNLSNGVSSQKCPGILNSKAMGLLRRARVSQSKKEGDSESFPQQLLSSWHIAPVHLPLLGQPHLSEGFSISLWFNVECIHEPESTTEKGKKTRKRNKSLVLLDSSFDGTENNRLEGAAYVNPGERLIEEGCVHMISLGSKALIIQVWADPHTGTFIFRVCMDSNDDTKVVLLAQVESQENIFLPSKWQHLVLTYLQQPQGKKNIHGKISIWISGQRKPDVTLDFMLPRKTSLSSDSNKTFCMIGHCLSSQEESLQLAGKWDLGNLLLFNGAKIGSQEAFYLYACGPNHTSIMPCKYGKPVNDYSKYINTEILQCEQIRELFMTSKDVDIGLLIESLSVVYTTYCPAQYTIYEPVIRLKGQMKTQLSQRPFSSKEVHNILLEPHHLKNLQPTECKTLQGILHEIGGTGIFVFLFARVVELSSCEETQALALRVILSLIKYNQQRIHELENCNGLSMIHQVLIKQKCIVGFHILKTLLEGCCGEDIIHINENGELKLDVESNAIIQDVKLLEELLLDWKIWNKAEHGVWETLLAALEVLIRADHQQQMFNIKQLLKARVVHHFLLTCQVLQEHKEGQLISMPQEVCRSFVKITAEVLGSPPDLELLTIIFNFLLAVHPPTNTYVCHNPTNFYFSLHIDGKIFQEKVQSIMYLRHSSSGGKSVTSPGFMIISPSDFTASPPEGNNSSSAVPKQVTASMLRSRSLPAFPTASPHIKPRKLTGSLGCSIDKLQSFVDDGVASQPEKWSPLRSSETLEKSKQDAFISSCESAKMVCETEPALLAQASVSDIPKGALELPAVNIDHKDFGAEPRSDDDSPGDESCPRRPLYLKGLASFQRSHSTIASLGLAFPSQNGSAAVGRWPSLVDRNADDWENFALSLGYEPHHSRTAGAHSVTEDCLVPICCGLYELLSGVLLILPDVMLEDVMDRLIQADTLLVLVNHPSPAVQQEVIKLLDAYFNRASKEQKDKFLKNRGFSLLANQLYLHRGTQELLECFIEMFFGRRIGLDEEFDLEDVKNMGLFQKWSVIPILGLIETSLYDNVLLHNALLLLLQILNSCSKVADMLLDNGLLYVLCNTVATLNGLEKIIPLNEYRLLACDIQQLFIAVTIHACSSSGSQYFRVIEDLIVLLGYLQNSKNKRTQNMAVALQFRVLQAAMEFIRTTANHDSENLTDSLQSPSVPHHTMFQKRKSIAGPRKFLLAQTDSLLMKMRSVASDELHVMMQRRMSQENPVQATETELAQRLQRLTVFAVNRIVYQEFNPDIIDILSTPESTTQSRTSASQTEISEENIHHEQPSVFNPFQKEMFMYLVEGFKVSSASGKTSSSKQQWAKILWSCKETFRMQLGRLLVHMLSPAHPSQERKQIFEIVREPNHQEILRECLSPSLQHGAKLVLYLSELIHNHKDELTEEELDTAELLMNALKLCGHKCIPPSASTKSDLIRVIKEEQRKYETEEGVNKANWQKTVNNNQQSLFQRLDSKSKDISKIAADITQAVSLSQGIERKKVIQHIRGMYKVDLSASRHWQELIQQLTHDRAVWYDPIYYPTSWQLDPTEGPNRERRRLQRCYLTIPNKYLLRDRQKSEDVVKPPLSYLFEDKTHSSFSSTVKDKAASESIRVNRRCISVAPSRETAGELLLGKCGMYFVEDNASDTVECSNLQGELEPASFSWTYEEIKEVHKRWWQLRDNAVEIFLTNGRTLLLAFDNTKVRNDVYHSILTNNLPNLLEYGNITALTHLWYTGQITNFEYLTHLNKHAGRSFNDLMQYPVFPFILADYVSETLDLSDPSVYRNLSKPIAVQYKEKEDRYVDTYKYLEEEYRKGAREDDPMPPVQPYHYGSHYSNSGTVLHFLVRMPPFTKMFLAYQDQSFDIPDRTFHSTNTTWRLSSFESMTDVKELIPEFFYLPEFLVNREGFDFGVRQNGERVNHVNLPPWARNDPRLFILIHRQALESDYVSQNICQWIDLVFGYKQKGKASVQAINVFHPATYFGMDVSAVEDPVQRRALETMIKTYGQTPRQLFQSAHASRPGSKLNIEGELPAAVGLLVQFAFRETREQVKEITYPSPLSWIKGLKWGEYVGSPSAPVPVVCFSQPHGERFGSLQALPTRAICGLSRNFCLLMTYSKEQGVRSMNSTDIQWSAILSWGYADNILRLKSKQSEPPINFIQSSQQYQVTSCAWVPDSCQLFTGSKCGVITAYSNRFTSGTPSEIEMESQIHLYGHTEEISSLFVCKPYSIMISVSRDGTCIIWDLNRLCYVQSLAGHKSPVTAVSASETTGDIATVCDSAGGGSDLRLWTVNGDLVGHVHCREIICSVAFSNQPEGISINVIAGGLENGIVRLWSTWDLKPVREITFPKSNKPIVSLTFSCDGHHLYTANSDGTVIAWCRKDQQRLKHPMFYSFLSSYAAG	bos taurus	-1
4884	MAATASPGASGMDGKPRTSPKSVKFLFGGLAGMGATVFVQPLDLVKNRMQLSGEGAKTREYKTSFHALISILRAEGLRGIYTGLSAGLLRQATYTTTRLGIYTVLFERLTGADGTPPGFLLKAVIGMTAGATGAFVGTPAEVALIRMTADGRLPVDQRRGYKNVFNALFRIVQEEGVPTLWRGCIPTMARAVVVNAAQLASYSQSKQFLLDSGYFSDNILCHFCASMISGLVTTAASMPVDIVKTRIQNMRMIDGKPEYKNGLDVLVKVVRYEGFFSLWKGFTPYYARLGPHTVLTFIFLEQMNKAYKRLFLSG	bos taurus	-1
4885	MALAVRLLPRLLLSRPLPGWAARLRTLSSAEVKRPLSGLCYLCRRRLGSGAAPFPRVSWASAALALSARGPQRPLLSPLEVASTLPTFPSCPRRTYSTEEQPQQRQKTKMIILGFSNPINWVRTRIYSFLIWAYFDQEFSITEFSEGAKQAFAHVSKLLSQCKFDLLEELVAKETLHVLKEKVTSLPDNHKNALAADIDEIVYTSTGDISIYYDEKGRKFVNILMCFWYLTSANIPSEAISGARVFQVKLGDQNVETKQLLSASYEFQREFTQGVKPDWTIARIEHPKLLE	bos taurus	-1
4886	MATVVLGGDTMGPERIFPNQTEELGPHQGPTEGTGDWSSEEPEEEQEETGAGPAGYSYQPLNQDPEQEEVELAPVGDGEDVVADIQDRIQALGLHLPDPPVESEDEDEQGATALNNHSSIPMDPEHVELVKRTMAGISLPAPGVPAWARELSDAQWEDVVQKALQARQAAPAWK	bos taurus	-1
4887	MWVCGALCRTRAPAQLGQRLLPESRRRRPASASFSASAEPSRVRALVYGHHGDPAKVVELKNLELAAVGGSHVHVKMLAAPINPSDINMIQGNYGLLPQLPAVGGNEGVGQVVAVGSGVTGVKPGDWVIPANPGLGTWRTEAVFGEEELITVPSDIPLQSAATLGVNPCTAYRMLVDFERLRPRDSIIQNASNSGVGQAVIQIAAARGLRTINVLRDTPDLQKLTDTLKNLGANHVVTEEELRKPEMKSFFKDVPQPRLALNCVGGKSSTELLRHLAPGGTMVTYGGMAKQPVIASVSQLIFKDLKLRGFWLSQWKKDHSPDQFKELILTLCDLIRRGQLTAPACSEVPLQDYLCALEASTQPFVSSKQILTM	bos taurus	-1
4888	MATYSLANERLRALEDIEREIGAILQNAGTVILELSKEKTNERLLDRQAAAFTASVQHVEAELSAQIRYLTQVATGQPHEGSSYSSRKDCQMALKRLDYARLKLSEVARTCEQMLEN	bos taurus	-1
4889	MSNRVVCREASHAGSWYTASGPQLNAQLEGWLSQVQSTKRPARAIIAPHAGYTYCGSCAAHAYKQVDPSITRRIFILGPSHHVPLSRCALSSVDIYRTPLYDLRIDQKIYGELWKTGMFERMSLQTDEDEHSIEMHLPYTAKAMESHKDEFTIIPVLVGALSESKEQEFGKLFSKYLAEPSNLFVVSSDFCHWGQRFRYSYYDESQGEIYRSIEHLDKMGMSIIEQLDPVSFSNYLKKYHNTICGRHPIGVLLNAITELQKNGMNMSFSFFQQASWRRRMGAAAV	bos taurus	-1
4890	MAASGWARAAVIFLCACDLLLLLLLPPRAFATEGPAETPGEATPPPRKKKKDIRDYNDADMARLLEQWEKDDDIEEGDLPEHKRPSAPIDFSQIDPGKPESILKMTKKGKTLMMFVTVSGNPTEKETEEITSLWQGSLFNANYDVQRFIVGSDRAIFMLRDGGYAWEIKDFLVSQDRCADVTLEGQVYPGKGGGSKEKNQTKQEKGKKKKERDLKPRASKEDNRAGSKKEEL	bos taurus	-1
4891	MVRRDRLRRMREWWVQVGLLAVPLLAAYLHIPPPQLSPALHSWKSSGKFFTYKGLRIFYQDSVGVVGSPEIVVLLHGFPTSSYDWYKIWEGLTLSFHRVIALDFLGFGFSDKPRPHHYSIFEQASIVEALLRHLGLQSRRINLLSHDYGDTVAQELLYRFKQNRSGRLTIKSLCLSNGGIFPETHRPLLLQKLLKDGGMLSPILTRLMNFFVFSRGLTPVFGPYTRPSESELWDMWAGIRNNDGNLVIDSLLQYINQRKKFRRRWVGALASVSIPIHFIYGPLDPVNPYPEFLELYRKTLPRSTVSILDDHISHYPQLEDPMGFLNAYMGFINSF	bos taurus	-1
4892	MTFQFNFTIEDHLEDELTSLGDGALALHSSKESLVSERQKGTHRDKKCSTEQSDLLQDHLWEHKSERNEAPSQDPDSSFGAANSSSNLEPHEEKPCLKVAKEHAVPKDLKKVLENKVTETLPGLQHVNISIMKTTLLKENFPGENIISKSFSSHSDLISGVYEGGLKIWECTFDLLAYLTKAKVKFAGKKVLDLGCGSGLLGIMALKGGAKEIHFQDYNSVVIDEVTLPNVVANSTLEDEENDVNEPDVKRLRRSTVAQELCKCRFFSGEWSEFCKLVLSSEKLFEKYDLILTSETIYNPDYYVPLHQTFLRLLDKNGQVLLASKVHYFGVGGGTHLFQKFVEERNVFETRTLEIIDEGLKRCLIEMTFKYPT	bos taurus	-1
4893	FRTEGAEKLQKAFEIAKRIPIITSAKTLELAKVTQFKTMEFARYIEELARSVPLPPLILNCRAFVEEMFEAVQVDDPDEMGERIKERPALNAQDGIFVINPEMGRSNSPGGDSDDGSLSEQGQEIAVQVSVHPQSETKSIDTDSQDSSHFSPPDDTGSTESNSNYKDGSFESCQL	bos taurus	-1
4894	MTFFGPKVLLLLTALIMSSGRTPLGVSGQRGDDVTTVTSETFTEDPNLVNDPATDETVLADIQPSTDDLASLNDKNTTTECRDEKFACTRLYSVHRPIKQCLHQICFTSSRRMYVINNEICSRLVCKEHEAMKDELCRQKAGLPPRRLRRSNYFRLPPCDNVNLQGPSGL	bos taurus	-1
4895	MEANVTIPIWQNKPHGAARSVVRRIGTNLPLKPCPRASFETLPNISDLCLRDVPPVPTLADIAWIAADEEETYARVRSDTRPLRHTWKPSPLIVMQRNASVPNLRGSEERLLALKKPALPALSRTTELQDELSHLRSQIAKIVAADAASASLTPDFLSPGSSNVSSPLPCFGSSFHSTTSFVISDITEETEIEVPELPSVPLLCSASPECCKPEHKATCSSSEEDDCVSLSKASSFADMMGILKDFHRMKQSQDLSRSSLKEEDPAVLISEVLRRKFALKEEDISRKGN	bos taurus	-1
4896	MELRRGGVGSQARARRMDGDSRDGGGGCKDAGSEDYENLPTSASLSTHMTAGAMAGILEHSVMYPVDSVKTRMQSLNPDPKAHYTSVYGALKKIIRTEGFWRPLRGLNVMMMGAGPAHAMYFACYENMKRTLNAVFHHQGNSHLANGICKRLSGVRKVSPSTDPSPGFSSL	bos taurus	-1
4897	MGCGAGGSCTPRPPIRQQQAPETRVVAVVFLGLLLDLLAFTLLLPLLPGLLESHGRAHDPLYGSWQRGVDWFAAAIGMPAEKRYNSVLFGGLIGSVFSLLQFLSAPLTGALSDCLGRRPGMLLSLAGVATSYAVWAASKSFAAFLASRVIGGISKGNVSLCTAIVADLGSPSARSKGMAVIGVAFSLGFTLGPTLGAFLPSETVPWLALLFAVSDLLFIWCFLPETLPPEKRAPSVTLGFRAAADLLSPLALLRFSAVARGPDPPTGVRLGSLRGLGLVYFLYLFLFSGLEFTLSFLVHQRFRFSRVEQGKMFFFIGLTMATIQGAYARRIRPGREIAAVKQAILLLIPASLFVGWGHTLPILGLGLLLYSWAAAVVVPCLSSVVAGYGSPGQKGTVMGTLRSLGALARAVGPVVAASAYWLAGARVCYTVCAALFLLPFSILRTLSPPARTLKAE	bos taurus	-1
4898	MLVTAYLAFVVLLASCLGLELSRCRAKPSGRACSNPSFLRFQLDFYQVYFLALAADWLQAPYLYKLYQHYHFLEAQIAILYVCGLASTVLFGLVASSLVDWLGRKKSCVLFSLTYSLCCLTKLSRDYFVLLVGRALGGLSTALLFSAFEAWYIHEHLERHDFPTEWIPATFARAAFWNHVLAVAAGVAAEAVACWMGLGPVAPFVAAIPLLALAGALALHNWGENYDRQRAFSRTCAGGLRCLLSDRRVLLLGTIQALFESVIFIFVFLWTPVLDPHGAPLGIIFSSFMAASLLGSSLYRIATSKRYHLQPMHLLSLAVLIVVFSLFMLTFSTSPGQESPVESFIAFLLIELACGLYFPSMSFLRRKVIPETEQAGVLNWFRVPLHLLACLGLLVLHDSDRKTGTRNMFSICSAVMVMALLAVVGLFTVVRHDAELRVPSPTGEPYTPEL	bos taurus	-1
4899	MASIRRTLSFSERHQKLVDINYCKKLHVEALQRLQNQTRDQMVQNENDDRAERKRFLRLLQDEQFELDMEEAIQKAEENKRLRELQLAQEEKLATELAKLKRESLKDEKLRQQVRENSAELRELEKKLKAAYMNKERAAQIAEKDAIKYGQMKRDAEIARTMMEEHERLIKEESAAEDKRNQAKAQYSHDLEKQLEEQGKKKQEAYEQLLKEKLMIDEIVRKIYEEDQLERQQRLEKMNTTRRYIEEFQKEQALWRKKKREEMEEENRKIIEFAKLQQQREEDRMAKVQEKVKKKRLQLKNMLTQRLEEMLRQREDLEQVRQELYQEEQAEIYKKKLEEEAEEKLRKQKELKQDFMDQMALKELILQAAKEEEETFRKAMLAKFAEDDRIELMNAQKPRMKQLEHKRAVEKLIEERRNQFLADKQRELEEWQWQQRRQGCINAIVEEERLKLLKEHATKLLGYLPKGVFKNEDDIDMLGEEFRKAYQKRSEICEK	bos taurus	-1
4900	MSIALKQVFNKDKTFRPKRKFEPGTQRFELHKRAQASLNSGVDLKAAVQLPSGEDQNDWVAVHVVDFFNRINLIYGTICEFCTERTCPVMSGGPKYEYRWQDDLKYKKPTALPAPQYMNLLMDWIEVQINNEDIFPTCVGVPFPKNFLQICKKILCRLFRVFVHVYIHHFDRVIVMGAEAHVNTCYKHFYYFVTEMNLIDRKELEPLKEMTSRMCH	bos taurus	-1
4901	MAGGAAHPGAELLPFARFLDSSLQPLVYGYGRGTLHELRAREFGRLAGTVYLDHAGTTLFPQSQITSFMKDLMENVYGNPHSQNISSKLTHDTVEQVRFRILAHFHTSPEDYTVIFTSGSTAALKLVAEAFPWVSPGPEGSGSCFCYLTDSHTSVVGMRKITAAMNVSSIPVRPEDMWSAERQDAAAAGDPAGQPPHLFCYPAQSNFSGTRYPLSWIGEVKSGRRRPASRPGKWFVLLDAAAFVGTSPLDLSVHQADFVPISFYKIFGFPTGLGALLVNNRLAALLRKTYFGGGTAAAYLAGDDFYVPRESVAERFEDGTISFLDVIALKHGFDALERLTGGMESIRQHTFTLAQYTYTALSSLRYPNGAPVVQIYSDSDFSSPEVQGPVISFNVLDDHGNVVGYSQVDKMASLHNIHVRTGCFCNTGACQRHLGISDEMVKKHLQAGHVCGDDVDLIDGQPTGSVRISFGYMSTLEDAQAFLRFIIATRLHSSHGQPLPLATPGEAGAPPEDSEAQNAVPAARARGSSSPQEDTSPHSGVWNNSPTAVDAEGLCPPLLEATGTQQTTSEKAADVPDGDLRSHVITNLFLYPIKSCAAFEVIRWPLGSQGLLYDRSWMVVNHNGICLSQKQEPRLCLIQPFIDLQRRIMVIKAQGMEPIEVPLEENSEQVQICQSKVCADRVNTYDCGEKISNWLSKFFGRPYHLIKQSSDFQRNAKKKHGKDQSAHTTATLSLVNEAQYLLINRSSILELQQQLSTSCENGKEELFPMNNLISRFRANIITNGTRAFEEEKWDEISIGSLRFQVLGPCHRCQMICIDQQTGQRNQDVFQKLSERRERKVKFGVYLMHTSLDLSSPCYLSVGSQVLPLLKENMEHHDIPATE	bos taurus	-1
4902	MAAREEVLALQAEVAQREEELSSLKQRLAAALSTGQESARSVPVSPLPPRAALSREEIRRYSRQLVLPELGMQGQLRLAAAAVLVVGCGGLGCPLAQYLAAAGVGRLGLVDYDVVEASNLARQVLHGEALAGQAKVFSAAAALRRLNSAVECVPYAQALTPATALDLVRRYDVVADCSDNAPTRYLVSDACVLAGRPLVSASALRFEGQLTVYHYGGGPCYRCVFPRPPPAETVTSCADGGVLGAVTGVLGCLQALEVLKTAAGLGPSYSGRLLLFDALRGDFRCIRLRRRRPDCAACGERPTVTDLQDYESFCGSSATDKCRSLRLLSPEERISIMDYKRLLDSRSPHLLLDVRPQVEVDICRLPHALHIPLKSLERRDAESLKVLGEAIREGKQGAQEGASVPIYVICKLGNDSQKAVKILQSWADLDSLTVKDVVGGLMAWAAKIDGTFPQY	bos taurus	-1
4903	MKVEFAPLNIPLARRLQTAAVLHWLLSFLLFAQVCLGIIVFLIIYNYWFLYLPYLTWLYFDWQTPEQGGRRSEWVRNWAIWRYFKDYFPIHLIKTWDLDPSHNYIFGFHPHGVLVVGAFGNFCTNYSAFKELFPGFTSYLHVLPYWFRCPLFREYLMSSGPVSVSKKSVCHVLSKEGGGNISVIVLGGAEESLDAHPGKFTLFIRQRKGFVKIALTHGAYLVPVFSFGENELFKQVSNPEGSWLRNVQEKLQKIMGFALPLFHARGIFQYNFGLIPYRKPIHTVVGRPIPVRQTLNPTSEQIEELHQTYMEELRKLFEEHKGKYGIPENETLIFR	bos taurus	-1
4904	MASLLSSSLPSCLPSLLFLLLQLTSSSAGQFRVIGPGHPIRALVGDEVELPCRISPGKNATGMEVGWYRPPFSRVVHLYRNGKDQDEEQAPEYRGRTQLLKETIGEGKVTLRIRNVRFSDEGGFTCFFRDHSYQEEAAMELKVEDPFYWINPGVLVLIAVLPVLLLQITVGLVFLCLQRRLRGKLWAEIENLHRTFDPHFLMVPCWKITLFVIVPVLGPLVALIICYNWLHRRLAGQFLEELRNPF	bos taurus	-1
4905	MNGFGRLEHFSGAIYEGHFKDNMFHGLGTYTFPNGAKYTGNFNENRVEGEGQYTDIQGLEWCGNFHFTAAPGLRLKLHM	bos taurus	-1
4906	MPSKFSCRQLRETGQRFENFLVDRGQDRETDRERLRTIYNQDFKTSFGTPAPGFSSMLYGMKIANLAYVTKTRVRFFGLDRWADVWFPEKRRMKPGLEMSKHHRSLLATIFHDRAEYMHGKHGVNVEVQGPHEARDGQLLIRLDLNRKEVLTLRLRNGGTQPVTLTHLFPFCRTPQFSFCNGDRELPCLLGPGECYELHVHCKTSFVGYFPATVLWELLGPGEPGSEGAGTFYIARFLAAVAHSPLAAQLKPTTPFKRTQVSRNPVVTRRIEEGERPDRAKNYDLEFSLPLGTYYPPPRLRQLLPVLLRGTSIFTAPKEIAEIKAQLQTTLKWRNYEVKLRLLLHLEELQMEHDIRHYDLESVPMTWDPIDRNPRLLTLEVPGVAESRPSVLRGDHLFALLSSETHHEDPVTYKGFVHKVELDRVKLSFSTSLLSRFVDGLTFKVNFTFNRQPLRVQHRALELTGRWPLEPMLFPVASRGVPLLPSDVKLKLYDRSLESNPEQLQAMKHIVMGTTRPAPYIIFGPPGTGKTVTLVEAIKQVVKHLPKAHILACAPSNSGADLLCQRLRVHLPSSIYRLLAPSRDIHLVPEDIKPCCNWDAKKGDFVFPSKKKLQEYRVLITTLITASRLVSAQFPIDHFTHIFIDEAGHAMEPESLVAIAGLMEVKEADNPGGQLVLAGDPRQLGPVLRCPLTQKHGLGYSLLERLLTFNALYKKGPDGYNPQFITKLLRNYRSHPTILDVPNRLYYDGELQACADVVDRERFCRWEGLPRQDFPIIFHGVMGKDEREGNSPSFFNPEEAATVTSYLKQLLAPSSKKGKARLSPRSVGVISPYRKQVEKIRYCITKLDKQLRGLDDIKDLKVGSVEEFQGQERSVILISTVRSSQSFVQLDLDFNLGFLKNPKRFNVAVTRAKALLIVVGNPLLLGHDPDWKVFLEFCKENGGYTGCPFPAKLDLQQGQNLLQGLSKLSPSTSGLKSHDYLPQEREGEEGLSLQVEPEWRNEL	bos taurus	-1
4907	MELGPEPPHRRRLLFACSPPPAPQPVVKALFGTPAAGGLSPVTNLTVTMDQLQGLGSEYEQPIEVKNSSLQRMGSSESTDSGFCLDSPGPLDSKENLENPMRRINSLPQKLLGCSPALKRSHSDSLDHDVFQLIDQDENKENQVFEFKKPIRPASRGCLHVHGLEEGKDVFTQRQNSAPARMLSSNERDGNEPGNSIPFMPQSPVTPTLSDEDDGFMDLLDGENLKNDEETPSCMASLWTAPLVMRRTNNLGNRCKLFDSPSASCSSTIRSMLKRPDRSLEESPGGSRKRRKSVAGASPEEAASPEKPQEILHHQSLSLASSPKGTIENILDNDPRDLIGDFSKGYLFHTVAGKHQDLKYISPEIITSVLNGKFANLIKEFVIIDCRYPYEYEGGHIKGAVNLHMEEEVEEFLLKKPIVPTDGKRVIVVFHCEFSSERGPRMCRYVRERDRLGNEYPKLHYPELYVLKGGYKEFFLKCQSHCEPPSYRPMHHEDFKEDLKKFRTKSRTWAGEKSKREMYSRLKKL	bos taurus	-1
4908	MSAEFFSSKREEGSLASGPSFRSNQRKILNLLLERDASFSISSDLPTTPVEKKLFGDSANLSILSGGTPKRCLDLSNLSSGEMSATQLTASADLDETGHLESTGPEQVRLAGMNYRQHLIKCSPAQLFCSTPNALEHGRRKKDAICGSSANKENDNGNLVENEMKHLGSPITTVSKLHKNPELAEDQAEEISDELMEFSLEDQEKAKPPLNWSSLYRSSSLPDSLNSPSLKQVVKFKDSTIPDKLKKKYCSNQKELGKGLGLKKMVSLCDINMTQMLEEDSNQGPLIGDFSKVCALPTVSGKHQDLKYVNPETVAALLSGEFQGLIEKFYIIDCRYPYEYLGGHIQGALNLHSQEELYNFFLKKPIVPWDNQKRIVIVFHCEFSSERGPRMCRSLREEDRTLNQYPALYYPELYILKGGYRDFFPEYMELCEPQSYCPMHHQDHKAELLRCRNQSKAWEGERQLQEQIALLVKDVSP	bos taurus	-1
4909	MPALSTGSGNDTGLYELLVALPAQLQPHVDSQEDLTFLWDVFGEKSLHSLVKIHEKLHYYEKQNPVPILQGAAALADDLAEELQNKPLNSEIRELLKLLSKPNVKALLSVHDTVAQKNYDPVLPPMPDDIDNEEDSVKIIRLVKNREPLGATIKKDEQTGAIVVARIMRGGAADRSGLIHVGDELREVNGIPVEDKRPEEIIQILAQSQGAITFKIIPSIKEETPSKEGKMFIKALFDYDPNEDKAIPCKEAGLSFKKGDILQIMSQDDATWWQAKHEGDANPRAGLIPSKHFQERRLALRRPEILVQPLKVSSRKSSGFRRSFRLSRKDKKTNKSMYECKRSDQYDTADVPTYEEVTPYRRQTNEKYRLVVLVGPVGVGLNELKRKLLISDTQHYGVTVPHTTRPRRSQESDGVEYIFISKHLFETDVQNNKFIEYGEYKNNYYGTSIDSVRSVLAKNKVCLLDVQPHTVKHLRTLEFKPFVIFIKPPSIERLRETRKNAKIISSRDDQGAAKPFTEDDFQEMIKSAQIMESQYGHLFDKTIVNDDLAVAFNELKTTFDKLETDTHWVPVSWLHS	bos taurus	-1
4910	MEAAAGRSSHLGPAPAGRPPRCPLLLQLQLLLLLLLLPPGWVPGAAGTQGAEFPELCSYTWEAVDTKNNMLYKINICGNMGVAQCGPSSAVCMHDLKTDSFHSVGDSLLKTASRSLLEFNTTVNCKQQNHKIQSSITFLCGKTLGTPEFVTATDCVHYFEWRTTAACKKNIFKANKEVPCYAFDRELKKHDLNPLIKTSGAYLVDDSDPDTSLFINVCRDIEVLRASSPQVRVCPTGAAACLVRGDRAFDVGRPQEGLKLVSNDRLVLSYVKEGAGQPDFCDGHSPAVTITFVCPSERREGTIPKLTAKSNCRFEIEWVTEYACHRDYLESRSCSLSSAQHDVAVDLQPLSRVEASDSLFYTSEADEYTYYLSICGGSQAPICNKKDAAVCQVKKADSTQVKVAGRPQNLTLRYSDGDLTLIYFGGEECSSGFQRMSVINFECNQTAGNNGRGAPVFTGEVDCTYFFTWDTKYACVHEKEALLCGVSDGKQRFDLSALARHSELEQNWEAVDGSQREAEKKHFFINICHRVLQTGQARGCPEDAAVCAVDKNGSKNLGRFISSPTREKGNIQLSYSDGDECGGGQKIITNITLMCKPGDLESAPVLTTSRADGCFYEFEWRTAAACVLSRTEGDNCTVFDSQAGFSFDLTPLTKKDAYKVETDKYEFHINVCGPVSVGACPPDSGACQVSRSDRKSWNLGRSNAKLSYYDGMIQLTYRDGTPYNNEKRTPRATLITFLCDRDAGVGFPEYQEEDNSTYNFRWYTSYACPEEPLECIVTDPVTLDQYDLSRLAKSEGGPGGNWYSLDNGGARSTWRKYYINVCRPLNPVPGCDRYASACQMKYQGEQGSYSETVSISNLGVAKTGPMVEDSGSLLLEYVNGSACTTSDQRRTTYTTRIHLVCSTGSLYTHPIFSLNWECVVSFLWNTAAACPIRITTDIDQVCSIKDPNSGYVFDLNPLNNSRGYVVLGIGKTFLFNVCGDMPACGTLDGKPASGCEAEVQMDDMKTLKPGRLVGLEKSLQLSTEGFITLNYTGLPSHPNGRADAFIIRFVCNDDVYPGTPKFLHQDIDSSLGIRDTFFEFETALACVPSPVDCQVTDPAGNEYDLSGLSKARKPWTAVDTFDEGKKRTFYLSVCTPLPYIPGCHGTAVGCCLVTEDSKLNLGVVQISPQVGANGSLSLVYVNGDKCKNQRFSTRINLECAHTTGSPTFQLQNDCEYVFLWRTVEACPVVRAEGDYCEVRDPRHGNLYNLIPLGLNDTVVRAGEYTYYFRVCGELTSGVCPTSDKSKVISSCQEKRGPQGFQKVAGLFNQKLTYENGVLKMNYTGGDTCHKVYQRSTTIFFYCDRSTQAPVFLQETSDCSYLFEWRTQYACPPYDLTECSFKNEAGETYDLSSLSRYSDNWEAVTGTGSTEHYLINVCKSLSPQAGSDPCPPEAAVCLLGGPKPVNLGRVRDSPQWSQGLTLLKYVDGDLCPDQIRKKSTTIRFTCSESHVNSRPMFISAVEDCEYTFSWPTAAACAVKSNVHDDCQVTNPATGHLFDLSSLSGRAGFTAAYSEKGLVYLSVCGDNENCANGVGACFGQTRISVGKASKRLTYVDQVLQLVYEGGSPCPSKTGLSYKSVISFVCRPEVGPTNRPMLISLDKRTCTLFFSWHTPLACEQTTECSVRNGSSLIDLSPLIHRTGGYEAYDESEDDGSDTSPDFYINICQPLNPMHGLACPAGTAVCKVPVDGPPIDIGRVAGPPILNPIANEVYLNFESSTPCLADRHFNYTSLITFHCKRGVSMGTPKLLRTSVCDFVFEWETPLVCPDEVKTDGCSLTDEQLYYSFNLSSLSKSTFKVTRGPHTYSVGVCTAAAGLDEGGCKDGAVCLLSGSKGASFGRLASMKLDYRHQDEAVILSYANGDTCPPETEDGEPCVFPFVFNGKSYEECVVESRARLWCATTANYDRDHEWGFCKHSTSHRTSVIIFKCDEDADVGRPQVFSEVRGCEVTFEWKTKVVCPPKKMECKFVQKHRTYDLRLLSSLTGSWSFVHNGASYYINLCQKIYKGPQDCSERASVCKKSTSGEVQVLGLVHTQKLDVVDDRVIVTYSKGHYCGDNKTASAVIELTCAKTVGRPSFTRFDVDSCTYHFSWDSRAACAVKPQEVQMVNGTITNPANGRSFSLGDIYFKRFSASGDVRTNGDRYIYEIQLSSITGSSSPACSGASICQRKANDQHFSRKVGTSNQTRYYVQDGDLDVVFTSSSKCGKDKTKSVSSTIFFHCDPLVKDGIPEFSHETADCQYLFSWHTSAVCPLGAGFDEEIAGDDAQEHKGLSERSQAVGAVLSLLLVALTACLLTLLLYKKERREMVMSRLTNCCRRSANVSYKYSKVNKEEEADENETEWLMEEIQPPAPRPGKEGQENGHVAAKSVRAADTLSALHGDEQDSEDEVLTLPEVKVRPPGRAPGAEGGPPLRPLPRKAPPPLRADDRVGLVRGEPARRGRPRAAATPISTFHDDSDEDLLHV	bos taurus	-1
4911	MAAPAGAGALIASPDRRRCLWSVLAAALGLLTYGVSALEVYTPKEIFVANGTQGKLTCKFKSTNTTGTLTSVSWSFQPEGTDTTVSFFHYSQGQVYAGNYPPFKDRVSWAGDLDKKDASINIENMQFIHNGTYICDVKNPPDIVVQPGHIRLYVVEKEILPAFPVWVVVGIVTAVVLGLTLLITMILAVIYRRRNSKRDYAGCNTSENVSPVKQVSRKSPSDTEGLVKSLPSGSHQGPVIYAQLDHSGGHHSDRINKSESVVYADIRKN	bos taurus	-1
4912	MSETYAKRLSAILLDAVTDKDPQMQEQVCGALCDFGESKPAEVLSACEEHLRLHEKLAHPYRTIILRAMEIVVSNHISELDKDTARAIILLASNEMTKVKELVSDWQQAASSVLVAVGRRFISSVMEELLSKFQPGLLPHPCTVHTLASLSVSNVFGVVPFLTSILSTMLPMLGAAKHDSMKVVFCCALQRFSESILEYLANLDQAPDPTVRKDAFASDIFGAYDILFHQWLQSGGAKLRLAVVEALGPMSHLLPSEKLEEQLPKLLPRVLAFYKKHTETVHVSKSLGQILEAAVSVGSRTLDIHLNSLLAALHAQICVPVESSSPLVMSNQKEVLRCFTVLACCSPDRLLAFLLPKLDTSNERTRVGTLQVLRHVINAAAAQMEVKKPVILSSMKLPLLDTNNKVKRAVVQVVSAMAHHGYLEQPGGKAMVEYIVQQCALPPEAEIQKLGADSEALAADSVRAISVSTLYLVSTTVDRMGEVLWPYLLEFLVPIRFTRALSPLCRSLVHLAQKRQEAGAHAPLIQYNGNVHLPSPYAITTRLLAVSSHPYVGDGRGAASLRLLNVLHQDIHPALGQRWVTAIPLLLEHLDEYSEETLSQKEWEEKLLVFLRDSLAVVSDNTWVCHLTLEMCKQLPNYNGTPLEKNFLYKCVGTTLGAASSKVVRKHLRELLETARYQEEREHEGLACCFGICAISHLDDTLAQLDDFVKSDVLRKSAGIFNLFKNRSESEANKVRSALILCYGHVAAGAPRELLLARVEADLFWNMSECFSTKVLGIKVETQDPALRLSLVQSVCMATQAICSSAHSSSFHLSRKAELVAQMVEFIRAEPPDSLKTPIWKKAMLACTYLVTLEPALEEQVQADLIHSCLHRVMAVLPEPEEGDSPQEVSAAPTVGGDPQESLYLDTVQVLKDLLTSLLLWNMTPLGLQVMLEHLSPWIKSPRGHERVRAVGLSACLLQFFLQHLQISALVPFHNLGLLIGLFSPRCADLWPATRREAVSCIHSLLYLQLTCVGFSRDYQDDVAEQLLSLKDGLVHPDPAILFHTCHSIAQLIAKRLPPDHLINLLLTLFESLGDPDKNCSRAASVMINCLLKERGNMLQEKVPEIVSVLRSKLQETQEEHILQAAQHSVFALATHHCASVVSNLLGSPLPFDSHTCTLWRALALEPGLAAQVLGLLLEKISKDVLFEESQAFLLSSTPDRVATLLPLAATCALHEVASAPASGPAVLELYPQLFVALLLRVSCTVGVQPPRQLQAKERRSASSGLASRSLEPCSSAVDALQAVLVRGGNEDVVQCMELDGGWQLLRTSAGHEEGVTRLASAMAKFAGPRLPLVMKLLFTTQSSMYEVQRVTSTAFLAELLSSNVVNDLMLLESLLYNLMARQKDTSARVRRLVLHGLANITLGSPDKVQTHSPQLLTAMIGGLDDGDDPHSLVALEAMVGLARLMDLVDAWDLHAVLLHIAVRIRPFFDSERMELRSVSIGLFGHLNKACRGDCKDVFLEQVVGGLVPLLLHLRDPHAPVVTACRFALRMCGPNLECEELAAVFQRHLQEGHDLHFGEFLNTTCKHLMRHFPDLLGRLLSTSLFYYKSSWEDVRAAAPMLTGFLVLHMEAEQRPQVDLEQLLTALQLLLKDPALKVRLKAVKTLGRLVKFA	bos taurus	-1
4913	MAGAWSSDCCEGCSSTNCTCGHKSKWGDSSLLGRRLSEDSSRHQLLQKWASMWSSVSGDASAACPERKRREEAAEPAEEDRPLVFLCSSCRRPLGDSLSWVASQEDTNCILLRCVTCNVSVNEEQILSKRKNENGCILETLYCTGCSLNLGYLYRCTPKDLDYKRDLFCLSVGAIESYVLGSSERQIVSEDKELFNLESRVEIEKSLKQMEDVLKALQTKLWEVESKLSFTSCKS	bos taurus	-1
4914	MHQQKRQPELVEGNLPVFVFPTELIFYADDQSTHKQVLTLYNPYEFALKFKVLCTTPNKYVVVDAAGAVKPQCCMDIVIRHRDVRSCHYGVIDKFRLQVSEQSQRKALGRKEVVATLLPSAKEQQKEEEEKRIKEHLTESLFFEQSFQPENRTVSSGPSLLTVFLAVVCITALMLPTLGDVESLVPLYLHLSVNQKLVAAYILGLITMAIFRT	bos taurus	-1
4915	MAVLSKEYGFVILTGAASFLMVTHLAINVSKARKKYKVEYPTMYSTDPENGHIFNCIQRAHQNTLEVYPPFLFFLAVGGVYHPRIVSGLGLAWIVGRVLYAYGYYTGEPRKRQRGALSFIALIGLMGTTVCSAFQHLGWVRTGLNSGCKSCH	bos taurus	-1
4916	MAYCRQEGKDRIIFVTKEDHETPSNAELVADDPNDPYEEHGLILPNGDINWNCPCLGGMASGPCGEQFKAAFSCFHYSKEDVKGSDCVDQFRAMQECMQKYPDLYPQEEEEEEEQPADPLPEAASEASATKEAAASS	bos taurus	-1
4917	MAALRMGKLTTMPTGLIYASISVHVAKEEESKKQLVKPEQLPIYTAPPLQSKYVEEQPGHLQMGFASIRTTTSRYIGWCKGVYVFVKNGIMDTVQFGKDAYVYLKNPPRDFLPKIGVITVSGLAGFISARKGSRFKRIAYPLGLATLGATVCYPVQSVIIAKVAGKKAYATSQQMYEAVKSLWTKNNKKLPEHKEKTKLGSADETETPAETTHNLKHSVPLPAELSSETKTKSTSGATQFMPDPKLMDHGQSHPEDIDMYSTRS	bos taurus	-1
4918	MEESKNEATNRAHVLFDRFVQATTCKGTLKAFQELCDHLELKPKDHRSFYHKLKSKLNYWKAKALWAKLDKRGSHKDYKKGKVCTNTKCLIIGAGPCGLRTAIDLSLLGAKVVVIEKRDAFSRNNVLHLWPFTIHDLRGLGAKKFYGKFCAGAIDHISIRQLQLILLKVALILGIEIHVNVEFRGLVEPPEDQENERIGWRALVHPKTHPVSEYEFEVIIGGDGRRNTLEGFRRKEFRGKLAIAITANFINRNTTAEAKVEEISGVAFIFNQKFFQELREATGIDLENIVYYKDDTHYFVMTAKKQSLLDKGVILHDYADTELLLSRENVDQEALLSYAREAADFSTQQQLPSLDFAINHYGQPDVAMFDFTCMYASENAALVREHNGHQLLVALVGDSLLEPFWPMGTGIARGFLAAMDSAWMVRSWSLGTSPLEVLAERESIYRLLPQTTPENVSKNFSQYSIDPVTRYPNVNVNFLRPSQVRHLYDTGDTKDVHLEMENLVNSRTTPKLARNESVARSSKLLGWCQRQTDGYAGVNVTDLTMSWKSGLALCAIIHRYRPDLIDFDSLDEQNVEKNNQLAFDIAEKELGISPIMTGREMASVGEPDKLSMVMYLTQFYEMFKDSLPSRDASDLNAEERAVLIASTKSPISFLSKLGQTISRKRSPKDKKEKDLDGAGKRRKTSQSEEEDTPRGHRGARPTLVSTLTDRRMDVALGNQNKVKYMATQLLAKFEENAPPQSVGVRRQGSIKKEFPQNLGGSDTCYFCQKRVYVMERLSAEGKFFHRSCFKCEHCATTLRLSAYAYALEDGKFYCKPHYCYRLSGPAQRKRPAGVPLSGKEARGPLQDSPAADASGRPSTSASPAERSPGPSVNGLEEPSVAKRLRGTPERIELENYRLSVRQAEGLEEVPEETQAEHNLSSVLDTGTEEDAASSSSESEMEEEEPPLPTSDLGGVPWKEAVRIHALLRGKSEEELEASRSFGAGEEEEEDEEDEEEEEEEEDEEDEEEDEDESSEVGSPRRLQQLLNPADPLEIQADVHWTHIRESQEERAALAPKSPLPGVPFDEDDLERDVDSEPAEIKGEAAENGDAGDTGAELDDDQHWSDDVPSEANTELHLPAVGAELELRVSDGEEEPPPASVGHPERGPSRVSSPTRSPEEPTGLSSPARSPGAQSAHPPLAAVATGVRSPAESPLPEPSTPPAEPEAHPPIRSQPEARTPPSPASPQRPSPPTQLPICSQPQPSPEATVPSPTLSPIRSQPVPARTSTPLAPLPVKNQGVTKDTLGSSLPGDEALKRSDLVAEFWMKSAEIRRSLGLTPVHRSPGSELAFQSPPLKACPAEKAPQSEGLRLLKPPPVPRKLGLPAAEGAQPCPPTPVSPPDREPKGPREEHRDLSSSSGLGLQGSSSRTRTPGSQSFNTSDSTMLTPPSSPPPPPPDEEPATLHRKPALAGQLVASAPPPPAVCVRPPREPTQPPQEEARKSFVESVDEIPFADDVEDTYDDNTCDDRTEDSSLQETFFTPPSHWPHPKQPLAPENGRGPESAVPLQKRGLPLVSAEAKELAAERMRAREKSVRSQALRDAMARQLSRMKEMDIAAAAPRTPRTPAPRRATAVPPKGPEEPAPRHEATSEELLSPPSDSGGPDGSVTSSEGSSGKSKKRSSLFSPRRSKKEKKPKGEGRPLERPSPGTLEEAAAKPRSLWKSVFSGYRKDKKKSDGRSCPSTPSSGTTVDAGKPRASPVSRAELRTRRQLSCSEDSDLSSDDVLERTSQKSRKEPRTYTEEELNAKLTRRVQKAARRQAKQEELKRLHRAQIIQRQLEQVEEKQRQLEERGVAVEKALRGEAGMGKKDDPKLMQEWFKLVQEKNAMVRYESELMIFARELELEDRQSRLQQELRERMAVEDHLKTEEELAEEKRILNEMLEVVEQRDALVALLEEQRLREKEEDKDLEAAMLSKGFSLHWS	bos taurus	-1
4919	MPMFVVNTNVPRASVPDGLLSELTQQLAQATGKPAQYIAVHVVPDQLMTFGGSSEPCALCSLHSIGKIGGAQNRSYSKLLCGLLTERLRISPDRIYINFCDMNAANVGWNGSTFA	bos taurus	-1
4920	MAGPRGALLAWCRRQCEGYRGVDIRDLSSSFRDGLAFCAILHRHRPDLLDFDSLSKDNVFENNRLAFEVAEKELGIPALLDPNDMVSMSVPDCLSIMTYVSQYYNHFAGSGPAGVSSPRKGLVLSSPPSEASTPADPGDRAQGEECSSGSLSKQGSHRTPSSTCAACQQHVHLVQRYLADGKLYHRHCFRCRRCSSTLLPGAYRNGPEEGTFVCAEHCARLGPSGRSGARPGTPPQPKQQQLTEEAKEVEGGSPSPKATAGAEADVPKASPEGRPQVPTKPRVPGRPQELASPPASRPTPAPRKASESTAPTPPTPRPRSSLQQENLVEQGGGSGLVNGKLQEPPIPKPRGTPKLSERTPAPRKDPPWITLVQAEPKKKPAPLPPSSSPGPPPGQEGRQVENGGVDKAAPRGPEPKPYNPFEEEEEEPPAAPSPAPGPAPTPPESTPKSLHPWYGITPTSSPKTKKRPAPRAPSTSPLTLHASRLSRSEPPSATPSPALSVESLSSESSSQAPSEELLEPPVVPKSSSEPAVHAPGTPGTSASLSANSSLSSSGELVQPSMDRTPQASPGLAPNSRGSPGPPPAKPCSGTAPTPLVLVGDKSPAPSPGTSSPQLQVKSSCKENPFNRKPSPTASPSVKKATKGSKPARPPAPGHGFPLIKRKVQSDQYIPEEDIHGEIDTIERQLDALEHRGVLLEEKLRGGVNEGREDDMLVDWFKLIHEKHLLVRRESELIYVFKQQNLEQRQADVEYELRCLLNKPEKDWTEEDRGREKVLMQELVTLIEQRNAIVNCLDEDRQREEEEDKMLEAMIKKKEFQKETEPEGKKKGKFKTMKVLKLLGNKRDTKSKCPGDRS	bos taurus	-1
4921	MAAAAAAGAGPEMVRGQVFDVGPRYTNLSYIGEGAYGMVCSAYDNVNKVRVAIKKISPFEHQTYCQRTLREIKILLRFRHENIIGINDIIRAPTIEQMKDVYIVQDLMETDLYKLLKTQHLSNDHICYFLYQILRGLKYIHSANVLHRDLKPSNLLLNTTCDLKICDFGLARVADPDHDHTGFLTEYVATRWYRAPEIMLNSKGYTKSIDIWSVGCILAEMLSNRPIFPGKHYLDQLNHILGILGSPSQEDLNCIINLKARNYLLSLPHKNKVPWNRLFPNADSKALDLLDKMLTFNPHKRIEVEQALAHPYLEQYYDPSDEPVAEAPFKFDMELDDLPKEKLKELIFEETARFQPGYRS	bos taurus	-1
4922	MAEPLKEDDGEDGSGEPPGPVKAEPAGTAASVAAKNLALLKARSFDVTFDVGDEYEIIETIGNGAYGVVSSARRRLTGQQVAIKKIPNAFDVVTNAKRTLRELKILKHFKHDNIIAIKDILRPTVPYGEFKSVYVVLDLMESDLHQIIHSSQPLTLEHVRYFLYQLLRGLKYMHSAQVIHRDLKPSNLLVNENCELKIGDFGMARGLCTSPAEHQYFMTEYVATRWYRAPELMLSLHEYTQAIDLWSVGCIFGEMLARRQLFPGKNYVHQLQLIMTVLGTPSPAVIQAVGAERVRAYIQSLPPRQPVPWETVYPGADRQALSLLGRMLRFEPSARVSAAAALRHPFLAKYHDPDDEPDCAPPFDFAFDREALTRERIKEAIVAEIEDFHARREGIRQQIRFQPSLQPVASEPGCPDVEMPSPWAPSGDCAMESPPPAPLPCPGPAPDTIDLTLQPPPPASEPAPPKKEGAISDNTKAALKAALLKSLRSRLRDGPSAPLEAPEPRKPVTAQERQREREEKRRRRQERAKEREKRRQERERKERGAGVSGGPSADPLAGLVLSDNDRSLLERWTRMAQPPAPAPATARPPSPPAGPATQPTGPLPQPACPPPAPAAGPAAPQTTAASGLLAPQPLVPPPGLPGPSALSVLPYFPSGPPPPDPGGAPQPSTSESPDVTLVTQQLSKSQVEDPLPPVFSGTPKGSGAGYGVGFDLEEFLNQSFDMGVADGPQDGQADSASLSASLLADWLEGHGMNPADIESLQREIQMDSPMLLADLPDLQEP	bos taurus	-1
4923	MSFTRKKGFYKQDVNKTAWELPKTYVSLTHIGSGAYGSVCSAIDKRSGEKVAIKKLSRPFQSEIFAKRAYRELLLLKHMQHENVIGLLDVFTPASSLRNFHDFYLVMPFMQTDLQKIMGMEFSEDKIQYLVYQMLKGLKYIHSAGVVHRDLKPGNLAVNEDCELKILDFGLARHTDVEMTGYVVTRWYRAPEVILSWMHYNQTVDIWSVGCIMAEMLTGKTLFKGKDYLDQLTQILKVTGVPGAEFVQKLNDKAAKSYIQSLPQSPKKDFSQLFPRASPQATDLLEKMLELDVDKRLTASQALAHPFFEPFRDPEEETEAQQPLEDSLEREKLIVDEWKQHIYKEIVNFSPIARKDSRRRSGMKLQ	bos taurus	-1
4924	MAAFGGPAKPLLSLNPQEDAKFKKEVAQVRRRATKQQEKQKPTPGVIYVGHLPPTLYETQIRAYFSQFGTVTRFRLSRSKKTGNSKGYGFVEFESEDVAKIAAETMNNYLFGERLLKCHFIPPEKVHEELFREWHMPFKRPSYPAVKRYNQNRSLVQKLRMEERFKKKEKLLRKRLAKKGIDYNFPSLVKVLHKNEENASNTGPQNSRKHQALRKKKKAASVTPETPEKAVDSQGPTPVCTPAFLEKRKSEVAKMNDDDKDNEIVFKQPVSGVKEETQETQSPASSKKKRRRKHNQ	bos taurus	-1
4925	MSPAPRPACSLLLPVLTLASALASLSSAQSSFSPEAWLQQHGYLPPGDLRTHTQRSPQSLSAAIAAMQRFYGLRVTGKADADTMKAMRRPRCGVPDKFGAEIKANVRRKRYAIQGLKWQHNEITFCIQNYTPNVGEYATFEAIRKAFRVWESATPLRFREVPYAYIREGHEKQADIMIFFAEGFHGDSTPFDGEGGFLAHAYFPGPNIGGDTHFDSAEPWTVRNEDLNGNDIFLVAVHELGHALGLEHSNDPSAIMAPFYQWMDTENFVLPDDDRRGIQQLYGSKSGSPTKMPPQPRTTSRPSVPDKPKNPTYGPNICDGNFDTVAMLRGEMFVFKERWFWRVRKNQVMDGYPMPIGQFWRGLPASINTAYERKDGKFVFFKGDKHWVFDEASLEPGYPKHIKELGRGLPTDRIDAALFWMPNGKTYFFRGNKYYRFNEELRIVESEYPKNIKVWEGIPESPRGSFMGSDEVFTYFYKGNKYWKFNNQKLKVEPGYPKSALRDWMGCPSSGGQPDEGTEEETEVIIIEVDEEGSGAVSAAAVVLPVLLLLLVLAVGLAVFFFRRHGTPKRLLYCQRSLLDKV	bos taurus	-1
4926	MLPASGLAVLLVTALKFSTAAPSLPAASPRTSRNNYRLAQAYLDKYYTKKGGPQIGEMVARGGNSTVKKIKELQEFFGLRVTGKLDRATMDVIKRPRCGVPDVANYRLFPGEPKWKKNTLTYRISKYTPSMTPAEVDRAMEMALRAWSSAVPLNFVRINAGEADIMISFETGDHGDSYPFDGPRGTLAHAFAPGEGLGGDTHFDNAEKWTMGTNGFNLFTVAAHEFGHALGLAHSTDPSALMFPTYKYQNPYGFRLPKDDVKGIQALYGPRRAFSGKPTAPHGPPHNPSIPDLCDSNLSFDAVTMLGKELLLFRDRIFWRRQVHLMSGIRPSTITSSFPQLMSNVDAAYEVAERGTAYFFKGPHYWITRGFQMQGPPRTIYDFGFPRYVQRIDAAVYLKDAQKTLFFVGDEYYSYDERKRKMEKDYPKSTEEEFSGVNGQIDAAVELNGYIYFFSGPKAYKSDTEKEDVVSELKSSSWIGC	bos taurus	-1
4927	MTEARVSRGALAALLRALCALGCLLGRAAAAPSPIIKFPGDVAPKTDKELAVQYLNTFYGCPKESCNLFVLKDTLKKMQKFFGLPQTGELDQSTIETMRKPRCGNPDVANYNFFPRKPKWDKNQITYRIIGYTPDLDPQTVDDAFARAFQVWSDVTPLRFSRIHDGEADIMINFGRWEHGDGYPFDGKDGLLAHAFAPGPGVGGDSHFDDDELRTLGEGQVVRVKYGNADGEYCKFPFRFNGKEYTSCTDTGRSDGFLWCSTTYNFDKDGKYGFCPHEALFTMGGNADGQPCKFPFRFQGTSYDSCTTEGRTDGYRWCGTTEDYDRDKEYGFCPETAMSTVGGNSEGAPCVLPFTFLGNKHESCTSAGRSDGKLWCATTSNYDDDRKWGFCPDQGYSLFLVAAHEFGHAMGLEHSQDPGALMAPIYTYTKNFRLSHDDIQGIQELYGASPDIDTGTGPTPTLGPVTPELCKQDIVFDGISQIRGEIFFFKDRFIWRTVTPRDKPTGPLLVATFWPELPEKIDAVYEDPQEEKAVFFAGNEYWVYSASTLERGYPKPLTSLGLPPGVQKVDAAFNWSKNKKTYIFAGDKFWRYNEVKKKMDPGFPKLIADAWNAIPDNLDAVVDLQGGGHSYFFKGAYYLKLENQSLKSVKFGSIKSDWLGC	bos taurus	-1
4928	MSPLQPLVLALLVLACCSAVPRRRQPTVVVFPGEPRTNLTNRQLAEEYLYRYGYTPGAELSEDGQSLQRALLRFQRRLSLPETGELDSTTLNAMRAPRCGVPDVGRFQTFEGELKWHHHNITYWIQNYSEDLPRAVIDDAFARAFALWSAVTPLTFTRVYGPEADIVIQFGVREHGDGYPFDGKNGLLAHAFPPGKGIQGDAHFDDEELWSLGKGVVIPTYFGNAKGAACHFPFTFEGRSYSACTTDGRSDDMLWCSTTADYDADRQFGFCPSERLYTQDGNADGKPCVFPFTFQGRTYSACTSDGRSDGYRWCATTANYDQDKLYGFCPTRVDATVTGGNAAGELCVFPFTFLGKEYSACTREGRNDGHLWCATTSNFDKDKKWGFCPDQGYSLFLVAAHEFGHALGLDHTSVPEALMYPMYRFTEEHPLHRDDVQGIQHLYGPRPEPEPRPPTTTTTTTTEPQPTAPPTVCVTGPPTARPSEGPTTGPTGPPAAGPTGPPTAGPSAAPTESPDPAEDVCNVDIFDAIAEIRNRLHFFKAGKYWRLSEGGGRRVQGPFLVKSKWPALPRKLDSAFEDPLTKKIFFFSGRQVWVYTGASLLGPRRLDKLGLGPEVAQVTGALPRPEGKVLLFSGQSFWRFDVKTQKVDPQSVTPVDQMFPGVPISTHDIFQYQEKAYFCQDHFYWRVSSQNEVNQVDYVGYVTFDLLKCPED	bos taurus	-1
4929	MAAVAVAAAAAALRARILQVSSKVNSSWQPASSFSSSSVPTVKLFIDGKFIESKSDKWIDIHNPATNEVIGRVPESTKAEMDAAVSSCKRTFPAWADTSILSRQQVLLRYQQLIKENLKEIARLIMLEQGKTLADAEGDVFRGLQVVEHACSVTSLMLGDTMPSITKDMDLYSYRLPLGVCAGIAPFNFPAMIPLWMFPMAMVCGNTFLMKPSERVPGATMLLAKLFQDSGAPDGTLNIIHGQHEAVNFICDHPDIKAISFVGSNQAGEYIFERGSRHGKRVQANMGAKNHGVVMPDANKENTLNQLVGAAFGAAGQRCMALSTAILVGEAKKWLPELVERAKKLRVNAGDQPGADLGPLITPQAKERVCNLIDSGTKEGASILLDGRSIKVKGYENGNFVGPTIISNVKPNMTCYKEEIFGPVLVVLETDTLDEAIKIVNDNPYGNGTAIFTTNGATARKYSHLVDVGQVGVNVPIPVPLPMFSFTGSRASFRGDTNFYGKQGIQFYTQLKTITSQWKEEDASLSSPAVVMPTMGR	bos taurus	-1
4930	MLQFSLSPTLSMGFHVIAMVALLFSHVDHISAETEMEGEGNETGECTGSYYCKKGVILPIWEPQDPSFGDKIARATVYFVAMVYMFLGVSIIADRFMSSIEVITSQEKEITIKKPNGETTKTTVRIWNETVSNLTLMALGSSAPEILLSVIEVCGHNFTAGDLGPSTIVGSAAFNMFIIIALCVYVVPDGETRKIKHLRVFFVTAAWSIFAYTWLYIILSVSSPGVVEVWEGLLTFFFFPICVVFAWVADRRLLFYKYVYKRYRAGKQRGMIIEHEGDRPSSKTEIEMDGKVVNSHVDSFLDGALVLEVDERDQDDEEARREMARILKELKQKHPEKEIEQLIELANYQVLSQQQKSRAFYRIQATRLMTGAGNILKRHAADQARKAVSMHEVNTEVAENDPVSKIFFEQGTYQCLENCGTVALTIIRRGGDLTNTVFVDFRTEDGTANAGSDYEFTEGTVVFKPGETQKEIRVGIIDDDIFEEDENFLVHLSNVKVSLEASEDGILEASHVSTLACLGSPSTATVTIFDDDHAGIFTFEEPVTHVSESIGIMEVKVLRTSGARGNVIVPYKTIEGTARGGGEDFEDTCGELEFQNDEIVKTISVKVIDDEEYEKNKTFFLEIGEPRLVEMSEKKALLLNELGGFTITGKYLYGQPVFRKVHAREHPLPSTIITIADEYDDKQPLTSKEEEERRIAEMGRPILGEHTRLEVIIEESYEFKSTVDKLIKKTNLALVVGTNSWREQFIEAITVSAGEDDDDDECGEEKLPSCFDYVMHFLTVFWKVLFAFVPPTEYWNGWACFIVSILMIGLLTAFIGDLASHFACTIALKDSVTAVVFVALGTSVPDTFASKVAATQDQYADASIGNVTGSNAVNVFLGIGVAWSIAAIYHAANGEQFKVSPGTLAFSVTLFTIFAFINVGVLLYRRRPEIGGELGGPRTAKLLTSCLFVLLWLLYIFFSSLEAYCHIKGF	bos taurus	-1
4931	MVTLYGGVEGGGTRSKVLLLSEDGQILAEADGLSTNHWLIGTDKCVERINEMVNRAKRKAGVDPLVPLRGLGLSLSGGDQEDAVRMLMEELRDRFPYLSESYLITTDAAGSIATATPDGGVVLISGTGSNCRLINPDGSESGCGGWGHMMGDEGSAYWIAHQAVKIVFDSIDNLEAAPHDIGYVKQAMFNYFQVPDRLGILTHLYRDFDKSRFAGFCRKVAEGAQQGDPLSRCIFRKAGEMLGRHVVAVLPEIDPVLFQGEMGLPILCVGSVWKSWELLKEGFLLALTQGREIQAQNSFSGFTLLKLRHSSALGAASLGAKHIGHLLPMDYSTSAIAFYSYTFS	bos taurus	-1
4932	MIQATLLISLSCLSFYTLGSGVRRYDPGQGVTIQYLSLAPDTFDDAYVGCSEEMEEKAVLLLEKEMANHTRLRESWETAQKAWEQKRAGLTLPPGFRSQHGIAIMVYTNSSNTLYRELNQAVRTGGGSWESYMKHFPFKALHFYLTRALQLLRGGGGCSREPRQEVFRGVRRIHFVPKSVGDSIRLGQFASSSLDEAVACGFGSATFFSLRTCSGAPIQALSVFPEEREVLIPPYEVFVVSNFSKDGNKSLMTLSSSDQMCSHFNCAYLGEKKRPSCEFVPIGGQGDSLSKGAFSLLSWKTLLLASWGFQLLGAGL	bos taurus	-1
4933	MASPFSGALQLTDLDDFIAPSQDCIKPMKVDRRPGSGVAKIHIEDDGSYFQVSQDGGMKKLEKAKISLDDCLACSGCVTSAETVLITQQSHEELRKVLGANKTAAPDQQKLVVISVSPQSRASLAVRFQLNPTDTARKLTAFFKKIGAHYVFDTAFSRNFSLLESQREFVRRFRGQADPEQALPVLTSACPGWICYAEKTHGSTLLPHISTARSPQQVMGSLVKDFFAQQQHLTPDKVYHATVMPCYDKKLEASRPDFFSQEHQTRDVDCVITTGEVFKLLEEEGVSLSELEPAPLDSLCSSASAQEPTSHQGGGSGGYLEHVFRHAAQELFGIHVTEVTYRPLRNKDLQEVILEREGQVLLHFAAAYGFRNIQNLVQKLKRGRCPYHYVEVMACPAGCLNGGGQLKAPDMPGKELLQQVERLYGLVRTEAPEDAPGIQELYERWLQGAGSERAGRLLHTSYHAVEKAGSGLSIRW	bos taurus	-1
4934	MAPSHLSVREMREDEKPLVLEMLKAGVKDTENRVALHALTRPPALLLLAAASSGLRFVLASFALALLLPVFLAVAAMKLGLRARWGSLPPPGGLGGPWVAVRGSGDVCGVLALAPGSSAGDGARVTRLSVSRWHRRRGVGRRLLAFAESRARAWAGGMGEPRARLVVPVAVAAWGVAGMLEGCGYQAEGSWGCMGYTLVREFSKEL	bos taurus	-1
4935	MPSKKKKYNARFPPARIKKIMQTDEEIGKVAAAVPVIISRALELFLESLLKKACQVTQSRNAKTMTTSHLKQCIELEQQFDFLKDLVASVPDMQGDGEDNHMDGDKGPRRGRKSGSSGRKNGGMGSKGKDKKLSGTDSEQEDESEDTDSDGEEETPQVPPQASHPPAHFQSPPTPFMPFTSTLPVPPAPPGASAPDAEEEEDYDS	bos taurus	-1
4936	MGKQNSKLRPEVMQDLLESTDFTEHEIQEWYKGFLRDCPSGHLSMEEFKKIYGNFFPYGDASKFAEHVFRTFDANGDGTIDFREFIIALSVTSRGKLEQKLKWAFSMYDLDGNGYISKAEMLEIVQAIYKMVSSVMKMPEDESTPEKRTEKIFRQMDTNRDGKLSLEEFIRGAKSDPSIVRLLQCDPSSAGQF	bos taurus	-1
4937	MLQTKNLIWTLFFLGTAVSLQVDIVPSQGEISVGESKFFLCQVAGDAKDKDISWFSPNGEKLTPNQQRISVVWNDDSSSTLTIYNANIDDAGIYKCVVTAEDGTESEATVNVKIFQKLMFKNAPTPQEFREGEDAVIVCDVVSSLPPTIIWKHKGRDVILKKDVRFIVLTNNYLQIRGIKKTDEGTYRCEGRILARGEINFKDIQVIVNVPPTVQARQSIVNATANLGQSVTLVCNAEGFPEPTVSWTKDGEQIENEEDEKYLFSDDSSELTIRKVDKNDEAEYVCIAENKAGEQDASIHLKVFAKPKITYVENQTAMELEEQVTLTCEASGDPIPSITWRTSTRNISSEEKASWTRPEKQETLDGHMVVRSHARVSSLTLKSIQYTDAGEYVCTASNTIGQDSQSMYLEVQYAPKLQGPVAVYTWEGNQVNITCEVFAYPSATISWFRDGQLLPSSNYSNIKIYNTPSASYLEVTPDSENDFGNYNCTAVNRIGQESLEFVLVQADTPSSPSIDQVEPYSSTAQVQFDEPEATGGVPILKYKAEWRAMGEEVWHSKWYDAKEASMEGIVTIVGLKPETTYAVRLAALNGKGLGEISAASEFKTQPVREPSAPKLEGQMGEDGNSIKVKLIKQDDGGSPIRHYLVKYRALSSEWKPEIRLPSGSDHVMLKSLDWNAEYEVYVVAENQQGKSKAAHFVFRTSAQPTAIPANGSPTSGLSTGAIVGILVVTFVLLLVAVDVTCYFLNKCGLLMCIAVNLCGKAGPGAKGKDMEEGKAAFSKDESKEPIVEVRTEEERTPNHDGGKHTEPNETTPLTEPEKGPVEAKPETETKPAPAEVQTVPNDATQIKVNESKA	bos taurus	-1
4938	MSGGLLKALRSDSYVELSQYRDQHFRGDNEEQEKLLKKSCTLYVGNLSFYTTEEQIYELFSKSGDIKKIIMGLDKMKKTACGFCFVEYYSRADAENAMRYINGTRLDDRIIRTDWDAGFKEGRQYGRGRSGGQVRDEYRQDYDAGRGGYGKLAQNQ	bos taurus	-1
4939	MPSTLAVFLVLGLGLSQRSSTQKQMLSKPAIWVRPSFMIPKGRSATIGCRGAGEAMEYQLHFEGGLSALKRPKSSPVMNWVKFPIPAMTSHTAGQYRCSYRSGELWSELSDPLELVVTGLYDTPTLSVEPRSEVTSGENVTFHCQLATATSTFFLLKKGRSSRPQLRYGNLRAEFHLGPVTPAHGGTYRCFGSYNNHAWSFPSKPVKLLVKVPGDAGDTTFAPTEHTSSDYWDSYELTTGTQSQKDHLLWNHMIQNLIRLGLAVLVLVALMGFLLEDWLHRRKSQERAHRASRRGCRRRLRAQRALET	bos taurus	-1
4940	MNHSERFVFIAEWFDPNASLFRRYELLFYPGDGSVEMHDVKNHRTFLKRTKYEDLHLEDLFIGNKVNIFSRQLVLLDYGDQYTARQLGSKKEKTLALIKPDAVSKAGEIIEIINKAGFTLTKLKMMTLSRKEATDFHIDHQSRPFLNELIQFITSGPIIAMEILRDDAVCEWKRLLGPANSGLARTDAPESIRALFGTDGIKNAAHGPDSFACAAREMELFFPSSGVCGPANTAKFTNCTTCCIVKPHAVSEGLLGKILMTIRDAGFEISAMQMFNMDRINVEEFYEVYKGVVSEYNEMVTEMYSGPCVAMEIQQTNPTMTFREFCGPADPEIARHLRPGTLRAIFGKTKIQNAVHCTDLPEDGLLEVQYFFKILDN	bos taurus	-1
4941	MANSERTFIAIKPDGVQRGLMGEIIKRFEQKGFRLVAMKFMRASEDLLKEHYIDLKDRPFFAGLVKYMHSGPVVAMVWEGLNVVKTGRVMLGETNPADSKPGTIRGDFCIQVGRNIIHGSDSVESAEKEIALWFRPEELVNYKSCAQNWIYE	bos taurus	-1
4942	MRNHVLAASFSMLSLLALMGDTDSKTESSFMMDSDPQRCMRHHYVDSISHPLYKCSSKMVLLARCEGHCSQASRSEPLVSFSTVLKQPFRSSCHCCRPQTSKLKALRLRCSGGMRLTATYRYILSCHCEECSS	bos taurus	-1
4943	MSRELQDVDLAEVKPLVEKGETITGLLQEFDVQEQDIETLHGSIHVTLCGTPKGNRPVILTYHDIGMNHKTCYNPLFNSEDMQEITQHFAVCHVDAPGQQDGAASFPTGYMYPSMDQLAEMLPGVLQQFGLKSIIGMGTGAGAYILTRFALNNPEMVEGLVLINVNPCAEGWMDWAASKISGWTQALPDMVVSHLFGKEEMQNNVEVVHAYRHHVMNDMNPGNLQLFINAYNGRRDLEIERPMPGAHTVTLQCPALLVVGDSSPAVDAVVECNSKLDPTKTTLLKMADCGGLPQISQPAKLAEAFKYFVQGMGYMPSASMTRLMRSRTASGSSVTSLEGARSRSHTSEGTRSRSHTSEGTRLDIIPNSGGPGSSAGPNSTEVSC	bos taurus	-1
4944	MAELREVQITEEKPLLPGQTPEVAKTHSVETPYGSVTFTVYGTPKPKRPAILTYHDVGLNYKSCFQPLFQFADMQEIIQNFVRVHVDAPGMEEGAPVFPLGYQYPSLDQLADMIPCILQYLNFSTIIGIGVGAGAYVLSRYALTHPDTVEGLVLINIDPNAKGWMDWAAHKLTGLTSSISEMILGHLFSQEELSGNSELIQKYRNIIAHAPNLDNIELYWNSYNNRRDLNFVRGGDTTLKCPVMLVVGDQAPHEDAVVECNSKLDPTQTSFLKMADSGGQPQLTQPGKLTEAFKYFLQGMGYMASSCMTRLSRSRTASLTSAASIDGNRSRSRTLSQSSESGTLSSGPPGHTMEVSC	bos taurus	-1
4945	MWFEVLPGIAVMGVCLFIPGMATARIHRFSNGGKEKRVAHYPYQWYLMERDRRVSGVNRSYVSKGLENID	bos taurus	-1
4946	MAAAAAIRGVRGKLGLREIRIHLCQRSPGSQGVRDFIEKRYVELKKANPDLPILIRECSDVQPKLWARYAFGQEKNVSLNNFSADQVTRALENVLSSKA	bos taurus	-1
4947	MAASGLRQAAVAASTSVKPIFSRDMNEAKRRVRELYRAWYREVPNTVHLFQLDISVKQGRDKVREMFKKNAHITDPRVVDLLVIKGKMELEETIKVWKQRTHVMRFFHETEAPRPKDFLSKFYVGHDP	bos taurus	-1
4948	MALRLLRLVPPRVGGIHTSVQFKLQYGPLAYILGEKATKKMTEKSKLITVDGNICSGKSKLAKEIAEKLGLKHFPEAGIHYVDSTTGDGKPLPVQFSGNCSLEKFYDDPKSNDGNSYRLQAWLYASRLLQYADALEHLLSTGQGVVLERSIYSDFVFLEAMYRQGFIRKQCVDHYNQVKKVTICEYLPPHVVVYVDVPVPEVQSRIQKKGNPHEMKITSAYLQDIENAYKGTFLPEMSEKCEVLQYSAWEAQDAEKVVEDIEYLKYDKGPWLDQNDRNLHKLRMLVQDKLEVLNYTSIPVFLPEVTVGAHQSDQVFQEFTELPGRKYRAGYNEDVGDKWIWLK	bos taurus	-1
4949	MNFLAAAGVRRLCAMRAVLPCLWRGKYFSSGNEPAENNTVTPMLRHLIYKIKSTGPITVAEYMKEVLTNPAKGYYMNRDMLGEEGDFITSPEISQMFGELLGIWFISEWIAAGKNAAFQLVELGPGKGTLLGDILRVFSQLGSLLKNCDISLHLVEVSQKLSEIQALTLTEEKVPLERNAESPVYMKGVTKSGIPVSWYRDLQDVPKEYSFYLAHEFFDVLPVHKFQKTPHGWREVLVDIDPQVSDKLRFVLAPCATPAGAFIQNDETRDHVEVCPEAGVVIQELSQRISLTGGAALIADYGHDGTKTDTFRGFCGYRLHDVLTAPGTADLTADVDFSYLRRMSQGKVASLGPVEQQTFLRNMGIDVRLKILLDKTDDPSLRQQLLQGYNMLMNPMKMGERFNFLALVPHQRLHGRNHQTNARQSKPSPSPVAGFGELAWQ	bos taurus	-1
4950	MPFFDVQKRLGVDLDRWMTIQSAEQPHKIPSRCHAFEKEWIECAHGIGSIRAEKECKIEFEDFRECLLRQKTMKRLHAIRRQREKLIKEGKYTPPPHHSGQEEPRS	bos taurus	-1
4951	MAAVLTFLRFLGRGGAVTRGLPGGARCFGVRTSPTGEKVTHTGQVYDDGDYRKVRFVGRQKEVNENFAIDLIAEQPVSQVGSRVISCDGGGGALGHPRVYINLDKETKTGTCGYCGLQFRQQHH	bos taurus	-1
4952	MLAARRLLGGSLPARVSVRFSGDTTAPKKTSFGSLKDEDRIFTNLYGRHDWRLKGAQSRGDWYKTKEILLKGPDWILGEVKTSGLRGRGGAGFPTGLKWSFMNKPSDGRPKYLVVNADEGEPGTCKDREIIRHDPHKLVEGCLVGGRAMGARAAYIYIRGEFYNEASNLQVAIREAYEAGLIGKNACGSGYDFDVFVVRGAGAYICGEETALIESIEGKQGKPRLKPPFPADVGVFGCPTTVANVETVAVSPTICRRGGAWFASFGRERNSGTKLFNISGHVNNPCTVEEEMSVPLKELIEKHAGGVTGGWDNLLAVIPGGSSTPLIPKSVCETVLMDFDALIQAQTGLGTAAVIVMDRSTDIVKAIARLIEFYKHESCGQCTPCREGVDWMNKVMARFVRGDARPAEIDSLWEISKQIEGHTICALGDGAAWPVQGLIRHFRPELEERMQQFAQQHQARQAAF	bos taurus	-1
4953	MFLSAALRARAAGLAAHWGKHIRNLHKTAVQNGAGGALFVHRDTPENNPETPFDFTPENYKRIEAIVKNYPEGHKAAAVLPVLDLAQRQNGWLPISAMNKVAEILQVPPMRVYEVATFYTMYNRKPVGKYHIQVCTTTPCMLRNSDSILEAIQKKLGIKVGETTPDKLFTLIEVECLGACVNAPMVQINDNYYEDLTPKDIEEIIDELKAGKIPKPGPRSGRFSCEPAGGLTSLTEPPKGPGFGVQAGL	bos taurus	-1
4954	MGRRAWTLQCTAFSLFCAWCAMNSVKAKKQFVNEWAAEIPGGPEAASAIAQELGYDLLGQIGSLENHYLFKHRNHPRRSRRSALHITKRLSDDDRVIWAEQQYEKERSKRSVLRDSALDLFNDPMWNQQWYLQDTRMTATLPKLDLHVIPVWQKGITGKGVVITVLDDGLEWNHTDIYANYDPEASYDFNDNDHDPFPRYDLINENKHGTRCAGEIAMQANNHKCGVGVAYNSKVGGIRMLDGIVTDAIEASLIGFNPGHVDIYSASWGPNDDGKTVEGPGRLAQKAFEYGVKQGRQGKGSIFVWASGNGGRQGDNCDCDGYTDSIYTISINSASQQGLSPWYAEKCSSTLATSYSSGDYTDQRITSADLHNDCTETHTGTSASAPLAAGIFALALEANPNLTWRDMQHLVVWTSEYDPLANNPGWKKNGAGLMVNSRFGFGLLNAKALVDLADPSTWSSVPEKKECVVKDNDFEPRALKANGEVIIEIPTRACEGQENAIKSLEHVQFEATIEYSRRGDLHVTLTSAAGTSTVLLAERERDTSPNGFKNWDFMSVHTWGENPIGTWTLRIADMSGRIQNEGRIVTWKLILHGTSSQPEHMKQPRVYTSYNTVQNDRRGVEKVVDSGEEQPTQEGLDENAQASQSPSGSGVGGRRDELAEGAPSEAMLRLLQSAFSKNSPSKQSPKKPPSAKPNIPYENFYEALERLNKPSQLKDSEDSLYNDYVDGFYNTKPYKHRDDRLLQALVDLLREEN	bos taurus	-1
4955	MACAGLLTVCLIRPPAPEPPRPPAPAPAAGPAGHALFQDVFRRADKNDDGKLSFEEFQNYFADGVLSPGELRELFSGVDGHPADNLETEKLCDYFSEHLGVYRPVLAALESLNCAVLTAMDTTKLEYERASKVDQFVTRFLLRETVSQLQALQSSLEGASDTLEAQAQGPRSDEERVEVPSRPRGSRWAGRRALRSVSRSSTWSPGSSNTGQSSEAEMQWRLQINRLQELIDQLECKAPRLEPLHEEELTKGPSSHILVAQRQVQVAEEALQDFHHALCCYVDFTGSQSHCLHVSAQKMLDKASFTLYEFWQDEASWRRHQQSACSKAFQRILIDHLRAPDTLTTVFFPASWWIMNNN	bos taurus	-1
4956	MEEAEYESVLCVKPDVHVYRIPPRATNRGYRAAEWQLDQPSWSGRLRITAKGQVAYIKLEDRTSGELFAQAPVDQFPGTAVESVTDSSRYFVIRIEDGNGRRAFIGIGFGDRGDAFDFNVALQDHFKWVKQQCEFAKQAQNPDQGPKLDLSFKEGQTIKLNIASMKKKDGAAGTPRARPTSTGGLSLLPPPPGAKTAALAPLSGEHLSVGGSVVQPAVSPSSGGATVSWPQPKPATTATADIWGDFTKSTGSTSSQTQPGAGWVQF	bos taurus	-1
4957	MAGPAPGRRLVALALIVALAVGLPTAGAGQAPRPAERGPPVRLFTEEELARYGGEEEDQPIYMAVKGVVFDVTSGKEFYGRGAPYNALTGKDSTRGVAKMSLDPADLTHDTTGLTAEELESLDDVFTRVYKAKYPIVGYTARRILNEDGSPNLDFKPEDQPHFDIKDEF	bos taurus	-1
4958	MTGLEEDQEFDFDFLFEFNQSDEGAVAAPAEHYGYAAPGLGAGLPLSAAHPSLPAPCHDLQSSAAGVSAVGYGGTVDSGPSGYFLSSGGIRPNGAPALESPRIEITSYLGLHHNSSQFLHEVDVEDVLPKRSPSTATLNLPSLEAYRDPSCLSPASSLSSRSCNSEASSYESSFSYPYASPQTSPWQSPCVSPKTTDPEEGFARGLGACGLLGSPRHSPSTSPRTSVTEESWLGARTSRPSSPCNKRKYGLNGRQLSCSPHPSPTPSPQGSPRVSVTDDTWLGNTTQYTSSAIVAAINALSTDSSLDLGDGVPVKARKTTLDHSPAVALKVEPAGEDLGTTPPTPDFQPEEFAAFQHIRKGAFCDQYLSVPQHPYPWARPRSPASYTSPSLPALDWQLPSHSGPYELRIEVQPKSHHRAHYETEGSRGAVKASAGGHPSVQLHGYVESEPLTLQLFIGTADDRLLRPHAFYQVHRITGKTVSTASHEAVVCSTKVLEIPLLPENNMRATIDCAGILKLRNSDIELRKGETDIGRKNTRVRLVFRVHIPQPNGRTLSLQVASNPIECSQRSAQELPLVEKQSAASGPVLGGKRMVLSGHNFLQDSKVIFVEKAPDGHHIWEMEAKTEGDLCKPNSLVVEIPPFRNQRITSPVQVNFYVCNGKRKRSQYQHFTYLPANVPIIKTEPSDDYEPALTCGPMSQGLSPLPKPCYGQPLALPPDPGACLMPGFPPRPQGSASPELHDLSCAPYGSATAGPGHSPLGLPRPVGGVLASQEAPRPSGVPPGPPQPPPPTLLQPQVSPTSSG	bos taurus	-1
4959	MSPCPPQQSRNRVTQLPIPEPGEMELTWQEIMSITELQGLNAPSEPSFEPPAPVPYPGPPPPPSYCPCSIHSEPGFPLPAPPYELPAPTSHVPDPPYSYGSNMTVPVSKPLTLSGLLSDPLPDPLALLDIGLSAGPSKPQEDPESDSGLSLNYSDAESLELEGTEAGRRRSEYVEMYPVEYPYSLMPNSLTHPNYALPPAETPLALEPSSGPVRAKPTARGEAGSRDERRALAMKIPFPTDKIVNLPVDDFNELLARYPLTESQLALVRDIRRRGKNKVAAQNCRKRKLETIVQLERELERLGSERERLLRARGEADRTLEVMRQQLTDLYRDIFQHLRDEAGNSYSPEDYALHQAADGAIFLVPRGTKMEATD	bos taurus	-1
4960	MMYSPICLTQDEFHPFIEALLPHVRAIAYTWFNLQARKRKYFKKHEKRMSKDEERAVKDELLSEKPEIKQKWASRLLAKLRKDIRQEYREDFVLTVTGKKHPCCVLSNPDQKGKIRRIDCLRQADKVWRLDLVMVILFKGIPLESTDGERLMKSPHCTNPALCVQPHHITVSVKELDLFLAYYVQEQDSGQSGSPSHNDPAKNPPGYLEDSFVKSGVFNVSELVRVSRTPITQGTGVNFPIGEIPSQPYYHDMNSGVNLQRSLSSPPSSKRPKTISIDENMEPSPTGDFYPSPNSPAAGSRTWHERDQDMSSPTTMKKPEKPLFSSTSPQDSSPRLSTFPQHHHPGIPGVAHSVISTRTPPPPSPLPFPTQAILPPAPSSYFSHPTIRYPPHLNPQDTLKNYVPSYDPSSPQTSQSWYLG	bos taurus	-1
4961	MSSFSYEPYYSTSYKRRYVETPRVHISSVRSGYSTARSAYSSYSAPVSSSLSVRRSYSSSSGSLMPSLESLDLSQVAAISNDLKSIRTQEKAQLQDLNDRFASFIERVHELEQQNKVLEAELLVLRQKHSEPSRFRALYEQEIRDLRLAAEDATNEKQALQGEREGLEETLRNLQARYEEEVLSREDAEGRLMEARKGADEAALARAELEKRIDSLMDEIAFLKKVHEEEIAELQAQIQYAQISVEMDVSSKPDLSAALKDIRAQYEKLAAKNMQNAEEWFKSRFTVLTESAAKNTDAVRAAKDEVSESRRLLKAKTLEIEACRGMNEALEKQLQELEDKQNADISAMQDTINKLENELRTTKSEMARYLKEYQDLLNVKMALDIEIAAYRKLLEGEETRLSFTSVGSLTTGYTQSSQVFGRSAYGGLQTSSYLMSARSFPSYYTSHVQEEQIEVEETIEAAKAEEAKDEPPSEGEAEEEEKEKEEAEAEAEAEAEAEAEEEEGAQEEEAAKEDAEEAKEEEGGEGEEAEETKEAEEEEKKDEGAGEEQATKKKD	bos taurus	-1
4962	MSYTLDSLGNPSAYRRVTETRSSFSRISGSPSSGFRSQSWSRGSPSTVSSSYKRSALAPRLTYSSAMLSSAESSLDFSQSSSLLDGGSGPGGDYKLSRSNEKEQIQGLNDRFAGYIEKVHYLEQQNKEIEAEIQALRQKQASHAQLGDAYDQEIRELRATLEMVNHEKAQVQLDSDHLEEDIHRLKERFEEEARLRDDTEAAIRALRKDIEESSLVKVELDKKVQSLQDEVAFLRSNHEEEVADLLAQIQASHITVERKDYLKTDISTALKEIRSQLESHSDQNMHQAEEWFKCRYAKLTEAAEQNKEAIRSAKEEIAEYRRQLQSKSIELESVRGTKESLERQLSDIEERHNHDLSSYQDTIQQLENELRGTKWEMARHLREYQDLLNVKMALDIEIAAYRKLLEGEETRFSTFAGSITGPLYTHRQPSIAISSKIQKTKVEAPKLKVQHKFVEEIIEETKVEDEKSEMEEALTAITEELAVSVKEEVKEEEAEEKEEKEEAEEEVVAAKKSPVKATAPELKEEEGEKEEEEGQEEEEEEEEAAKSDQAEEGGSEKEGSSEKEEGEQEEEGETEAEGEGEEAAAEAKEEKKMEEKAEEVAPKEELAAEAKVEKPEKAKSPVAKSPTTKSPTAKSPEAKSPEAKSPTAKSPTAKSPVAKSPTAKSPEAKSPEAKSPTAKSPTAKSPAAKSPAPKSPVEEVKPKAEAGAEKGEQKEKVEEEKKEAKESPKEEKAEKKEEKPKDVPEKKKAESPVKAESPVKEEVPAKPVKVSPEKEAKEEEKPQEKEKEKEKVEEVGGKEEGGLKESRKEDIAINGEVEGKEEEQETKEKGSGGEEEKGVVTNGLDVSPGDEKKGGDKSEEKVVVTKMVEKITSEGGDGATKYITKSVTVTQKVEEHEETFEEKLVSTKKVEKVTSHAIVKEVTQSD	bos taurus	-1
4963	MANSERTFIAIKPDGVQRGLIGEIIKRFEQKGFRLVAMKFMRASEDLLKEHYIDLKDRPFFAGLVKYMHSGPVVAMVWEGLNVVKTGRVMLGETNPADSKPGTIRGDFCIQVGRNIIHGSDSVESAEKEIALWFHPEELVNYKSCAQNWIYE	bos taurus	-1
4964	MAHAERTFIAIKPDGVQRGLVGEIIKRFEQKGFRLVAMKFLQASEELLKQHYIDLKDRPFFPGLVKYMNSGPVVAMVWEGLNVVKTGRVMLGETNPADSKPGTIRGDFCIQVGRNIIHGSDSVKSAEKEINLWFKPEELIEYKPCAFDWIYE	bos taurus	-1
4965	MAERVAAFLKNVWAKEPVLVASFAIAGLAVILPTLSPYTKYSLMINRATPYNYPVPLRDDGNMPDVPSHPQDPQGPSLEWLKRL	bos taurus	-1
4966	MAGLLKKTTGLVGLAVCETPHERLKILYTKILDVLGHIPKNAAYRKYTEQITNEKLSMVKAEPDVKKLEERLQGGQIEEVILQAENELSLARKMIQWKPWEPLVEEPPASQWKWPI	bos taurus	-1
4967	MAKTVLRQYWDIPEGTECHRKTYATTSIGGAAGLVVSAYSVALKTPTSFLEGVARTGRYTFTAAAIGAIFGLTSCISAQVREKPDDPLNYLIGGCAGGLILGARTRSYGIGAAACAYMGLTAALVKMGQLEGWQVFAEPKV	bos taurus	-1
4968	MNLLQVVRDHWVHVLVPMGFVFGYYLDRKNDEKLTAFRNKSLLYKRELKPNEEVTWK	bos taurus	-1
4969	MAAARAGVLGVRWLQKAARNVVPLGARTASHITKDMLPGPYPKTPEERAAAAKKYNMRVEDYEPYPDDGTGYGDYPKLPDRSQQERDPWYDWDHPDLRLNWGEPMHWDLDMYIRNRVDTSPTPVNWNLMCKHLFGFVAFMLFMFWVGETYPAYQPVGPKQYPYNNLYLERGGDPNKEPEPVVHYEI	bos taurus	-1
4970	MAPSALLRPFWKLLAPARFPSVSSSRSKFYIQEPPHGSPNWLKVGLTLGTSVFLWIYLIKQHNEDVLEYKRRNGLE	bos taurus	-1
4971	MGWSQRLFGVIRRALSKEVKEQVGTDRFGNKYYYIPEYKNWRGQTIREKRIVEAANKSEIDYEVGDIPTEWEAWIRKTRQTPPTMEEIMKNEKCREEIQMKSQDFYEKEKLLQEESNKELPPPVQTQIKGHASAPYFGKDEPSESPTSTGKTFQPGSWMPHGDKGHSQ	bos taurus	-1
4972	MAAAFVLRNLYRARPALRSPPSELPWAPRRGHRLTPADDELYQRTRISLLQRESPLAMYIDSYSSRGFVVNGNRVFGPCALLPQSVVQWNVGSYQDITEESFSLFWMLEPRIEIVVVGTGDRTERLQPHVLRAMRQRGIAVEVQDTPNACATFNFLCHEGRVTGAALIPPPGGTALTSQAQAAE	bos taurus	-1
4973	MGAAVARAVRNFNLENRAEREISRMKPSPAPRHPSTKNLLLEQMSSHPEIKGEIDRKDDKLLSLLKDVYVDSQDPVSSLQVKDATARQKPKEFRLPKDHQFDMMDVKNIPKGKISIVEALTLLNNHKLYPDTWTAKKIAEEYHLEQQDVNSLLKYFVTFEVKIFPPEGKKAIESK	bos taurus	-1
4974	MAASTLGSAWGPLRLGVPGLCRRRPPRGLWARARRLSEPVASGRSVAAGSGLGASGTDRYCLELLRKRDYEGYLCSLLLPAESRSSAFALRAFNVELAQIKDSVSEKTIGLMRMQFWKKTVDDIYSDNPPHQPVAIELWKAVRRHNLTKRWLMKIIDEREKNLDDKAYRNIQELENYAENTQSSLLYLTLEILGIKDLHADHAASHIGKAQGIVTCLRATPYHGSRRRVFLPMDICMLHGVSQEDFLRKSQDRNVRDVVYDVASQAHLHLKHARSFHRSIPVKAFPAFLQTVALEDYLKKIQQVDFDLFHPSLQRKNTLLPLSLYIQSWRKRY	bos taurus	-1
4975	MRGGCISQGKAAAGLLFCVMVFASAERPVFTNHFLVELHRGGEEKARQVAAEHGFGVRKLPFAEGLYHFYHNGLAKARRRRSLQHQQQLERDPRVKRALQQEGFNRKKRGYRDINEIDINVNDPLFTKQWYLINTGQADGTPGLDLNVAEAWELGYTGKGVTIGIMDDGIDYLHPDLASNYNAEASYDFSSNDPYPYPRYTDDWSNSHGTRCAGEVSAAANNNICGVGVAYGSKVAGIRMLDQPFMTDIIEASSISHMPQLIDIYSASWGPTDNGKTVDGPRELTLQAMADGVNKGRGGKGSIYVWASGDGGSYDDCNCDGYASSMWTISINSAINDGRTALYDESCSSTLASTFSNGRKRNPEAGVATTDLYGNCTLRHSGTSAAAPEAAGVFALALEANLGLTWRDMQHLTVLTSKRNQLHDEVHQWRRNGVGLEFNHLFGYGVLDAGAMVKMAKDWKTVPERFHCVGGSVQNPEKIPTTGKPVLTLTTDACEGKENFVRYLEHVQAVVTVNATRRGDLNINMTSPMGTKSILLSRRPRGDDAKVGFDKWPFMTTHTWGEDARGTWILELGFVGSAPQKGVLMEWTLMLHGTQSAPYIDQVVRDYQSKLAMSKKEELEEELDEAVQRSLKSILGKD	bos taurus	-1
4976	MASELEYESVLCVKPDVSVYRIPPRASNRGYRASDWKLDQPDWTGRLRITSKGKVAYIKLEDKVSGELFAQAPVEQYPGIAVETVTDSSRYFVIRIQDGTGRSAFIGIGFSDRGDAFDFNVSLQDHFKWVKQESEISKESQEMDSRPKLDLGFKEGQTIKLSIGNITTKKGGTSKPKTAGTGGLSLLPPPPGGKVTIPPPSSSVAISNHVTPPPIPKSNHGGSDADILLDLDSPAPITTPAPAPVSASNDLWGDFSTASSSVPNQAPQPSNWVQF	bos taurus	-1
4977	MPLSLGAEMWGPAAWLLLLLLLASFTGQRLAGELETSDLVTVVLGQDAKLPCFYRGDPGEQVEHVAWARVDAGEGGRELALLNSKYGLHVSSAYEGRVEQPPPPRNPLDGAVLLRNAVHADEGEYECRVSTFPAGSFQARLRLRVLVPPLPSLNPGPPLEEGQGLTLAASCTAEGSPAPSVTWDTEVKGTASHRSFTHSRSAAVTSEFHLVPSRSMNGQPLTCVVSHPGLLQDQRITHILQVAFLAEASVRGLEDRKLWQVGREGAMLKCLSEGQPPPSYNWTRLDGPLPSGVRAEGDTLGFPTLTPEHSGTYVCRVSNALSSRDSQVVVDVLDPEDAPGKQVDLVSASVVVVGVIAALLFCLLVVVVVLMSRYHRRKAQQMTQKYEEELTLTRENSIRRLHSHHSDPRNQPEESVGLRAEGHPDSLKDNSSCSVMSEEPEGRSYSTLTTVREIETQTELPSPGPGRAEEEEDRDEGIKQAMNHFVQENGTLRAKPTGNGIYINGRGHLV	bos taurus	-1
4978	MPDATLPACFLSLLAFTSACYFQNCPRGGKRAMSDLELRQCLPCGPGGKGRCFGPSICCGDELGCFVGTAEALRCQEENYLPSPCQSGQKPCGSGGRCAAAGICCNDESCVTEPECREGVGFPRRVRANDRSNATLLDGPSGALLLRLVQLAGAPEPAEPAQPGVY	bos taurus	-1
4979	MDSVEKGAATSVSNPRGRPSRGRPPKLQRNSRGGQGRGVEKPPHMAALILARGGSKGIPLKNIKHLAGVPLIGWVLRAALDSGVFQSIWVSTDHDEIENVAKQFGAQVHRRSSEASKDSSTSLDAIIEFLNYHNEVDIVGNIQATSPCLHPTDLQKVAEMIREEGYDSVFSVVRRHQFRWGEIQKGVREMTEPLNLNPAKRPRRQDWDGELYENGSFYFAKRHLIEMGYLQGGKMAYYEMRAEHSVDIDVDIDWPIAEQRVLRYGYFGKEKLKEIKLFVCNIDGCLTNGHIYVSGDQKEIISYDVKDAIGISLLKKSGIEVRLISERACSKQTLSSLKLDCKMEVNVPDKLAVVDEWRKEMGLCWKEVAYLGNEVSDEECLKKVGLSGVPADACAAAQKAVGYICKSSGGRGALREFAEHIFLLMEKVINSCQK	bos taurus	-1
4980	MLCCMRRTKQVEKNDEDQKIEQDGIKPEDKAHKAATKIQASFRGHITRKKLKGEKKGDAPAAEAEANEKDEAAVAEGTEKKEGEGSTPAEAAPGAGPKPEEKTGKAGETPSEEKKGEGAPDAATEQAAPQAPAPSEEKAGSAETESATKASTDNSPSSKAEDAPAKEEPKQADVPAAVTAAAATAPAAEDAAAMATAQPPTETAESSQAEEKIEAVDETKPKDSARQDEGKGEEREADQEHA	bos taurus	-1
4981	MTEEGPGIVSLGKLRRPRMLRLWGICRVQIFSAIFMLMSPAGVGAGAKDDFSLVHPLVTMEQLLWVSGKQIGSVDTFRIPLITTTPRGTLLAFAEARKMSTSDKGAKFIALRRSMDQGSTWSPTAFIVDDGETPDGLNLGAVVSDTTTGVVFLFYSLCAHKAGCQVASTMLVWSKDDGVSWSSPRNLSLDIGTEMFAPGPGSGIQKQREPRKGRLIVCGHGTLERDGVFCLLSDDHGVSWRYGGGVSGIPYGQPKRENDFNPDECQPYELPDGSVVINARNQNNYHCHCRIILRSYDACDTLRPRDVTFDTELVDPVVAAGAVATSSGIVFFSNPAHPEFRVNLTLRWSFSNGTSWRKETVQLWPGPSGYSSLTTLEGNVDGKDEAPQLYVLYEKGRNQYMESISLVKVSVYGTL	bos taurus	-1
4982	MEEVTSCSFSSPLFQQEDKRGVTYRIPALIYVPPAHTFLAFAEKRSSSKDEDALHLVLRRGLRTGQSVQWEPLKSLMKATLPGHRTMNPCPVWERKSGYVYLFFICVQGHVTERQQIMSGRNPARLCFICSQDAGYSWSDVRDLTEEVIGPEVTHWATFAVGPGHGIQLQSGRLIIPAYAYYIPFWFFCFRLPYRARPHSLMIYSDDLGATWHHGRLIKPMVTVECEVAEVIGKAGHPVLYCSARTPNRHRAEALSIDHGECFQKPVLSHQLCEPPHGCQGSVVSFCPLEIPGGCQDLAGEDAPAIQQSPLLCSSVRPEPEAGTLSESWLLYSHPTNKKRRVDLGIYLNQSPLEAACWSRPWILHCGPCGYSDLAALENEGLFGCLFECGTKQECEQIAFRLFTDREILSHVQGDCSTPGMNSEPSKK	bos taurus	-1
4983	MTEADVNPKAYPLADAHLTKKLLDLVQQSCNYKQLRKGANEATKTLNRGISEFIVMAADAEPLEIILHLPLLCEDKNVPYVFVRSKQALGRACGVSRPVIACSVTIKEGSQLKQQIQSIQQSIERLLV	bos taurus	-1
4984	MLSSRVRLVATTARLVHSLIYSSSRSFMDLKALLSSLNDFASLSFAESWDNVGLLVEPSPPHTVNTLFLTNDLTEEVMEEALQKKADLILSYHPPIFRPMKRITWKTWKERLVIRALENRVGIYSPHTAYDAAPQGVNNWLAKGLGVCTSRPIHPSKAPDYPTEGTHRVEFSVTHTQDPDKVISALKEIAGVSVTSFSARTDDEEQTRLSLNCTQQALMQVVAFLSQNRQFYQKTEILSLEKPLLLYTGMGRLCTLDESVSLETMIERIKSHLKLSHVRLALGIGKTLESPVKVVALCAGSGSSVLQGTDADLYLTGEMSHHDVLDAASQGISVILCEHSNTERGFLSDLRDMLDAHLENKINIILSETDRDPLHVI	bos taurus	-1
4985	MSQGHGKYDFYIGLGLAMSSSIFIGGSFILKKKGLLRLARKGSTRAGQGGHAYLKEWLWWAGLLSMGAGEVANFAAYAFAPATLVTPLGALSVLVSAILSSYFLNERLNLHGKIGCLLSILGSTVMVIHAPKEEEIETLNEMSHKLGDPGFVVFATLVVIVSLILIFVVGPRHGQTNILVYITICSVIGAVSVSCAKGLGIAIKELFAGKPVLQHPLTWILLLSLIVCVSTQINYLNRALDIFNTSIVTPIYYVFFTTSVITCSAILFKEWQDMPVDDVIGTLSGFFTIIVGIFLLHAFKDVSFSLSSLPVSFRKDEKAVNGSLSSMYEVLNNNEESLTCGIEQHTAENISRRNGNLTAF	bos taurus	-1
4986	MRMVSVRCKLARYLEDLEDIDFKKFKMHLEDYPSQKGCTSIPRGQTEKADHVDLATLMIDFNGEEKAWAMAKWIFAAINRRDLYEKAKREEPEWENANISVLSQEESLEEEWMGLLGYLSRISICRKKKDYCKKYRKYVRSKFQCIKDRNARLGESVNLNKRFTRLRLIKEHRSQQEREHELLAIGRTWAKIQDSPVSSVNLELLFDPEDQHSEPVHTVVFQGAAGIGKTILARKIMLDWASEKLYQDRFDYLFYIHCREVSLGTQRSLGDLIASCCPGPNPPIGKIVSKPSRILFLMDGFDELQGAFDEHTEALCTNWRKVERGDILLSSLIRKRLLPEASLLITTRPVALEKLQHLLGQARHVEILGFSEARRKEYFLKYFSDEQQAREAFRLIQENEILFTMCFIPLVCWIVCTGLKQQMDSGKSLARTSKTTTAVYIFFLSSLLQSQGGSQENHNSATLWGLCSLAADGIWNQKILFQECDLRNHGLQKADVSAFLRMNLFQKEVDCEKFYSFIHMTFQEFFAAMYYLLEEDNHGEMRNTPQACSKLPNRDVKVLLENYGKFEKGYLIFVVRFLFGLINQERTSYLEKKLSCKISQKIRLELLKWIEAKANAKTLQIEPSQLELFYCLYEMQEEDFVQRAMSHFPKIEIKLSTRMDHVVSSFCIENCRHVESLSLRLLHNSPKEEEEEEEVRHSHMDRSVLSDFEVAYSQGLVNYLTSSICRGIFSVLSNNWNLTELNLSGNTLGDPGMNVLCETLQQPGCNIRRLWLGQCCLSHQCCFNISSVLSNNQKLVELDLSHNALGDFGIRLLCVGLRHLFCNLKKLWLVSCCLTSASCEDLASVLSTNHSLTRLYLGENALGDSGVGILCEKVKNPHCNLQKLGLVNSGLTSGCCPALSSVLSTNQNLTHLYLQGNALGDMGVKLLCEGLLHRNCKLQVLELDNCSLTSHCCWDLSTLLTSNQSLRKLCLGNNDLGDLGVMLLCEVLKQQGCLLKSLRLCEMYFNYDTKRALETLQEEKPELTIVFEPSR	bos taurus	-1
4987	MAESFFSDFGLLWYLEELKKEEFWKFKELLKQEPLKLKLKPIPWTELKKASRENVSKLLSKHYPGKLAWDVTLNLFLQISRDDLWRKARNEIRQKINPYRSHMKQKFQVLWEKEPCLLVPEDFYEETTKIEYELLSTVYLDAFKPGESSPTVVLHGPEGIGKTTFLRKVMLEWAKGNLWRDRFSFVFFLTGREMNGVTDMSLVELLSRDWPESSEPIEDIFSQPERILFILDGMEELKFDLDCNADLCEDWEQPQSMQVVLQSLLQKQMLPECSLLLALSKMGMRKNYSLLKHMKCIFLLGFSEHQRKLYFSHYFQEKDASSRAFSFVREKSSLFVLCQSPFLCWLVCTSLKCQLEKGEDLELDSETITGLYVSFFTKVFRSGSETCPLKQRRARLKSLCTLAAEGMWTCTFLFCPEDLRRNGVSESDTSMWLDMKLLHRSGDCLAFIHTCIQEFCAAMFYMFTRPKDPPHSVIGNVTQLITRAVSGHYSRLSWTAVFLFVFSTERMTHRLETSFGFPLSKEIKQEITQSLDTLSQCDPNNVMMSFQALFNCLFETQDPEFVAQVVNFFKDIDIYIGTKEELIICAACLRHCHSLQKFHLCMEHVFPDESGCISNTIEKLTLWRDVCSAFAASEDFEILNLDNCRFDEPSLAVLCRTLSQPVCKLRKFVCNFASNLANSLELFKVILHNPHLKHLNFYGSSLSHMDARQLCEALKHPMCNIEELMLGKCDITGEACEDIASVLVHNKKLNLLSLCENALKDDGVLVLCEALKNPDCALEALLLSHCCFSSAACDHLSQVLLYNRSLTFLDLGSNVLKDEGVTTLCESLKHPSCNLQELWLMNCYFTSVCCVDIATVLIHSEKLKTLKLGNNKIYDAGAKQLCKALKHPKCKLENLGLEACELSPASCEDLASALTTCKSLTCVNLEWITLDYDGAAVLCEALVSLECSLQLLGLNKSSYDEEIKMMLTQVEEMNPNLIISHHLWTDDEGRRRGILV	bos taurus	-1
4988	MENSEKTEVVLLACGSFNPITNMHLRLFELAKDYMNGTGKYKVIKGIISPVGDAYKKKGLISAYHRVIMAELATKNSKWVEVDTWESLQKEWTETAKVLRHHQEKLEASICDPQQNSPVLEKPGRKRKWAEQKQDISEKKSLEQTKTKGVPKVKLLCGADFLESFGVPNLWKSEDITKILGDYGLICITRAGNDAQKFIYESDVLWKHQNNIHLVNEWITNDISSTKIRRALRRGQSIRYLVPDLVEEYIEKHNLYSSESEERNVGVVLAPLQRNTTEVKA	bos taurus	-1
4989	MTETTKTHVILLACGSFNPITKGHIQMFERARDYLHKTGRFIVIGGIVSPVHDSYGKQGLVSSRHRLIMCQLAVQNSDWIRVDPWECYQDTWQTTCSVLEHHRDLMKRVTGCILSNVNTPSMTPVIGQPRNETSQPIYQNNNAPSKPTAAKILGKVGESLSRICCVRPPVERFTFVDENANLGTVMRYEEIELRILLLCGSDLLESFCIPGLWNEADMEVIVGDFGIVVVPRDAADTDRIMNHSSILRKYKNNIMVVKDDINHPMSVVSSTKSRLALQHGDGHVVDYLSQPVIDYILKSQLYINASG	bos taurus	-1
4990	MAAVAAASAELLIIGWYIFRVLLQVFLECCIYWVGFAFRNPPGTQPIARSEVFRYSLQKLAYTVSRTGRHVLGERRQRAPN	bos taurus	-1
4991	MSGLRALLGLGLLVAGSRLSRVRVQAGSCRAGATWWVPQRLISGGRGDSEVMASSAVKYLSQEEAQAVDQELFNEYQFSVDQLMELAGLSCATAIAKAYPPTSLSRSPPTVLVICGPGNNGGDGLVCARHLKLFGYQPTIYYPKRPNKPLFTALVTQCQKMDIPFLGEMPPEPMLIDELYELVVDAIFGFSFTGEVREPFRSILSVLNGLTVPIASIDIPSGWDVEKGSSGGIQPDLLISLTAPKKSATQFTGRYHYLGGRFVPPALEKKYQLNLPPYPDTECVYRLQ	bos taurus	-1
4992	MAPVEHVVADAGAFLLDAALQDIGKNIYTIRNVISEIRDKATRRRLAVLPYELRFKEPFPEYVRLVTEFSKKTGDYPSLSATDIQVLALTYQLEAEFVGVSHLKQEPEKVKVSSSIQHPETPLHVSGFHLPSKPKPPRETVEHRHPASEPEDLEFSSFMFWRNPLPNIDCELQELLMDGGEDVPNEEEDEENGLDERQDEDSDDDGGGWITPSNIKQIQQEMKQCAVPKDVRVGCVTTDFAMQNVLLQMGLHVLAVNGMLIREARSYILRCHGCFKTTSDMSRVFCAHCGNKTLKKVSVTVSDDGTLHMHFSRNPKVLNPRGLRYSLPTPKGGKYAINPHLTEDQRFPQLRLSRKARQKTDVFAPDYVAGVSPFAENDISSRSATLQVRDSTLGAGRRRLNPNASRKKFVKKR	bos taurus	-1
4993	MVLLHVLFEHAVGYALLALKEVEEIILLLPQVEECVLNLGKFHNIVRLVAFCPFSSSQVALENANAVSEGVVHEDLRLLLETHLPPKKKKVLLGVGDPKIGAAIQEELGYNCQTGGVIAEILRGVRLHFHNLVKGLTDLSACKAQLGLGHSYSRAKVKFNVNRVDNMIIQSISLLDQLDKDINTFSMRVREWYGYHFPELVKIINDNATYCRLAQFIGNRKELNEEKLEKLEELTMDAAKAKAILDASRSSMGMDISAIDLINIESFSSRVVSLSEYRQSLHTYLRSKMSQVAPSLSALIGEAVGARLIAHAGSLTNLAKYPASTVQILGAEKALFRALKTRGNTPKYGLIFHSTFIGRAAAKNKGRISRYLANKCSIASRIDCFSEVPTSVFGEKLREQVEERLSFYETGEIPRKNLDVMKEAMVQAEEAAAEITRKLEKQEKKRLKKEKKRLAAIALASSENSSAPEECEETSERPKKKKKQKPQEVLQENGMEDPSVSFSKPKKKKSFSKEELVSSDLEETAGTGSLPKRKKSFPKEEPVTDPDESENKRVPKKKRKLSPKEEPLSSGPEEAAASKSSGSKKKKKLRKLSQES	bos taurus	-1
4994	MHNASYWGPERANTSCPAPAPTLGCPNASGPAPPLPPPLAVAVPVVYAVICAVGLAGNSAVLFVLLRAPRRKTVTNLFILNLAVADELFTLVPPVNIADFLLRRWPFGELLCKLVVAVDQYNTFSSLYFLTVMSADRYLVVLATAESRRVAGRTYGAARAVSLAVWGVATLVVLPFAVFARLDEEQGRRQCVLVFPQPEALWWRASRLYTLVLGFAIPVSTICVLYTSLLCRLRAIRLDSHAKALDRAKKRVTVLVVAILAVCLLVWTPYHLSTVVALTTDLPQTPLVIAVSYFITSLSYANSCLNPFLYAFLDDSFRRSLRQLLACRTTS	bos taurus	-1
4995	MAGPAMLVAAALALCLLLASPGLAWYKPTAGQGYYSVGRAAGLLSGFHRSPYARRSEPRGGTRSLGGVGTFREMRPNLRSLAVCVEEVTPNLQSCEPLPDGRATFQCKADVFLSLSASDCRK	bos taurus	-1
4996	MDEKPSTRKSPEFCSLRYGLALIMHFSNFTMITQRVSLSIAIIAMVNRTQQPGLFNTSTERPLAFTFNHSNRSIKEFNTAEVSVYEWSPETQGIIFSSINYGIILTLIPSGYLAGIFGAKQMLGAGLLISSLLTLFTPLTADFGVILVIVIRTVQGMAQGMAWTGQFTIWAKWAPPLERSKLTSIAGSGAAFGSFIILCVGGLISQALGWPFIFYIFGSIGCVCCLLWFTVIYDDPLHHPCISIREKEHIVSSLAQQSSSPRRSVPIKSMVRCLPLWAIFMGFFSHFWLCTIIITYLPTYISSVLHVNIRDSGVLSSLPFIAAASCTILGGQLADFLLSRNLLRLITVRKLFSSLGLLLPSLCAVALPFVASSYTTTIILLILIPGTSNLCDSGFIINTLDVAPRYASFLMGISRGFGLIAGIISSTATGFLISQDSVSGWRNVFFLAAAVNMFGLVFYLTFGQAEIQHWAKERTLTRL	bos taurus	-1
4997	MKMGPLGAEADENQTVEEMKVDQFGPGHTTLPGELAPDSEPELIDSTKLIEVQVVLILAYCSIILLGVIGNSLVIHVVIKFKSMRTVTNFFIANLAVADLLVNTLCLPFTLTYTLMGEWKMGPVLCHLVPYAQGLAVQVSTITLTVIALDRHRCIVYHLESKISKQISFLIIGLAWGVSALLASPLAIFREYSLIEIIPDFEIVACTEKWPGEEKGIYGTIYSLSSLLILYVLPLGIISFSYTRIWSKLKNHVSPGAAHDHYHQRRQKTTKMLVCVVVVFAVSWLPLHAFQLAVDIDSHVLDLKEYKLIFTVFHIIAMCSTFANPLLYGWMNSNYRKAFLSAFRCEQRLDAIHSEVSVTFKAKKHLQVTKNNGPNDSFTETTNV	bos taurus	-1
4998	MAEAPPVSGAFKFNTDAAEFIPQERKNSGLYCGSQRRLDSNRIGRRNYSSPPPCHLSRQISYDDISAVHQHSFYPSGSKPKSQQTSFQSSVTNKSLKNHGLQNQPWQKLRSEKQHIRVKRAQGLIDQTSDAPGLENVAKSESGTNLREHSPSESEKEIVGADPRGAKPKKATQFIYSYGRGPKVKGKLKSEWGHRMTPKPEEAGPENTKPAGVIHPDSSDASSRKVVADGARRGEQRRHPQKRSPWEVEGARPRPGRNPPKQEGQRHTNAGSRDNMASIPKDDLNERPAKSTCDSGNLAVVSRSSRRADPEKCAVRRQDPQVASFPRGKQNHMLKNVETHTGSLIEQLTTEKYECMVCCELVRVTAPVWSCQSCYHVFHLNCIKKWARSPASQADGQSGWRCPACQNVSAHVPNTYTCFCGKVKNPEWSRNEIPHSCGEVCRRKQPGQDCPHSCNLLCHPGPCPPCPAFMTKTCECGRTRHTVRCGQAVSVHCSNPCDNILNCGQHHCAELCHGGPCQPCRVILNQVCYCGSTSRDVLCGTDIGKSDGFGDFGCLKICGKDLKCGNHTCSQVCHPQPCQPCPRLPQLVRYCPCGQTPLSQLLELGSSGRKTCMDPVPSCGKVCGKPLPCGSLDFIHTCEKLCHEGDCGPCSRTSVISCRCSFRTKELPCTSLKSEDATFMCDKRCNKKRLCGRHKCNEICCVDKEHKCPLICGRKLRCGLHRCEEPCHRGNCQTCWQASFDELTCHCGASVIYPPVPCGTRPPECTQTCARVHECDHPVYHSCHSEDKCPPCTFLTQKWCMGKHELRSNIPCHLVDISCGLPCGATLPCGMHKCQRLCHKGECLGDEICKQPCTTSRANCGHPCMAPCHLSLPCPVTTCKAKIELQCECGRRKEIMVCSEASSTYQRIAAISMASKITDMQLGDSVEISKLITKKEIHQARLECDEECSALERKKRLAEAFHISDDSDPFNVRSSGSKFSDSLKEDARKDLRFVSDIEKEMEALVEAVNKGKSSKKSHCFPPMNRDHRRIIHDLAQVYGLESVSYDSEPKRNVVVTAVRGKSICPSTTLTGVLEKENQSRPPPPIAHHRQTDKNPGSSNLQKIAKEPVIDYFDVQD	bos taurus	-1
4999	MAFSPNVLLGGRVCAAVARSGFATRRVTIPGSTSREPDPDFDWEPEERELQEVESALKRQKKAIRFQKIRRQMEASGAPPRTLTWEAMEQIRYLHREFSESWSVPRLAEGFDVSTDVIRRVLKSKFIPTLEQKLKQDQKVLKKIGLARSIPELPGPGDSSKPLSAGQSVSGSLLIPGDEASSRGHGHSTALKAIELNTQSTNITTRQTERNKGVQGLEEGKDFVPVAAGHPTSTCRGARGIDSDGLPSDKRLEELKAGEAGDQIFSKRVVQRGREFFDSNGNFLYRI	bos taurus	-1
5000	MTKIKADPDGPEAQADACCGERTYHELLVNLNPIAQPLASRRLTRKLYKCIKKAVKQKQIRRGVKEVQKFINKGEKGIMVLAGDTLPIEVYCHLPVMCEDRNLPYVYIPSKTDLGAAAGSKRPTCVIMVKPHEEYQEAYDECLEEVQALPPPM	bos taurus	-1
5001	MGACVVMTDINISSGLDSNATGITAFSMPGWQLALWTAAYLALVLVAVMGNATVIWIILAHQRMRTVTNYFIVNLALADLCMAAFNAAFNFVYASHNIWYFGRAFCYFQNLFPITAMFVSIYSMTAIAADRYMAIVHPFQPRLSAPGTRAVIAGIWLVALALAFPQCFYSTITTDEGATKCVVAWPEDSGGKMLLLYHLIVIALIYFLPLVVMFVAYSVIGLTLWRRSVPGHQAHGANLRHLQAKKKFVKTMVLVVVTFAICWLPYHLYFILGTFQEDIYCHKFIQQVYLALFWLAMSSTMYNPIIYCCLNHRFRSGFRLAFRCCPWVTPTEEDKMELTYTPSLSTRVNRCHTKEIFFMSGDVAPSEAVNGQAESPQAGVSTEP	bos taurus	-1
5002	MGYCSGRCTLIFICGMQLVCVLERQIFDFLGYQWAPILANFVHIIIVILGLFGTIQYRPRYITGYAVWLVLWVTWNVFVICFYLEAGDLSKETDLILTFNISMHRSWWMENGPGCTVTSVTPAPDWAPEDHRYITVSGCFLEYQYIEVAHSSLQIVLALAGFIYACYVVKCITEEEDSFDFIGGFDSYGYQGPQKTSHLQLQPMYMQIPLDNN	bos taurus	-1
5003	MEPCRSLALLTSSLGLVSLLVAVSTNFWFAARGPGFSSHSGLWPSKDQVSVAGYIHVTQSFCILAVLWGLISTAFLVMSCIPSLSAPGRGPIVSTFMGFAGALSLIVAMTVYTIERWNQPANPQVQSFFSWSFYLGWVSTLLFLCTGGLSLGAHCTTHRPDYEAV	bos taurus	-1
5004	MPNVFQNLVSCKRVFRELKMAAYNGGTSAAAAGHHHHHHHHLPHLPPPHLHHHHHPQHHLHPGSAAAVHPVQQHTSSAAAAAAAAAAAAAMLNPGQQQPYFPSPAPGQAPGPAAAAPAQVQAAAAATVKAHHHQHSHHPQQQLDIEPDRPIGYGAFGVVWSVTDPRDGKRVALKKMPNVFQNLVSCKRVFRELKMLCFFKHDNVLSALDILQPPHIDYFEEIYVVTELMQSDLHKIIVSPQPLSSDHVKVFLYQILRGLKYLHSAGILHRDIKPGNLLVNSNCVLKICDFGLARVEELDESRHMTQEVVTQYYRAPEILMGSRHYSNAIDIWSVGCIFAELLGRRILFQAQSPIQQLDLITDLLGTPSLEAMRTACEGAKAHILRGPHKQPSLPVLYTLSSQATHEAVHLLCRMLVFDPSKRISAKDALAHPYLDEGRLRYHTCMCKCCFSTSTGRVYTSDFEPVTNPKFDDTFEKNLSSVRQVKEIIHQFILEQQKGNRVPLCINPQSAAFKSFISSTVAQPSEMPPSPLVWE	bos taurus	-1
5005	MGDESETAVKPPAPPLPQMMEGNGNGHEHCSDCENEEDNSYNRGGLSPANDTGAKKKKKKQKKKKEKGSETDSAQDQPVKMNSLPAERIQEIQKAIELFSVGQGPAKTMEEASKRSYQFWDTQPVPKLGEVVNTHGPVEPDKDNIRQEPYTLPQGFTWDALDLGDRGVLKELYTLLNENYVEDDDNMFRFDYSPEFLLWALRPPGWLPQWHCGVRVVSSRKLVGFISAIPANIHIYDTEKKMVEINFLCVHKKLRSKRVAPVLIREITRRVHLEGIFQAVYTAGVVLPKPVGTCRYWHRSLNPRKLIEVKFSHLSRNMTMQRTMKLYRLPETPKTAGLRPMEKKDIPVVHQLLSRYLKQFHLTPVMSQEEVEHWFYPQENIIDTFVVENANGEVTDFLSFYTLPSTIMNHPTHKSLKAAYSFYNVHTQTPLLDLMSDALVLAKMKGFDVFNALDLMENKTFLEKLKFGIGDGNNLQYYLYNWKCPSMGAEKVGLVLQ	bos taurus	-1
5006	MAEDSESAASQQSLELDDQDTCGIDGDNEEETEHAKGSPGGDLGAKKKKKKQKRKKEKPNSGGTKSDSASDSQEIKIQPPSKNSTIPVQKLQDIQRAMELLSACQGPARNIDEAAKHRYQFWDTQPVPKLNEVITSHGAIEADKENVRQEPYSLPQGFMWDTLDLGNAEVLRELYTLLNENYVEDDDNMFRFDYSPEFLLWALRPPGWLLQWHCGVRVSSNKKLVGFISAIPANIRIYDSVKKMVEINFLCVHKKLRSKRVAPVLIREITRRVNLEGIFQAVYTAGVVLPKPVATCRYWHRSLNPRKLVEVKFSHLSRNMTLQRTMKLYRLPDATKTSGLRPMEPRDIKAVQELTNTYLKQFHLAPVMDEEEVAHWFLPQEHIIDTFVVENSSGKLTDFLSFYTLPSTVMHHPAHKSLKAAYSFYNIHTETPLLDLMSDALIIAKLKGFDVFNALDLMENKTFLEKLKFGIGDGNLQYYLYNWRCPGTESEKVGLVLQ	bos taurus	-1
5007	AGEGLSSPFWSLAAPQRF	bos taurus	-1
5008	MTTLDSNNNTGGVITYIGSSGSSPNRTSPESLYSDSSNGSFQSLTQGCPTYFPPSPTGSLTQDPARSFGSIPPSLGDDGSPSSSSSSSSSSSSSFYNGSPPGGLQVALEDSNRVSPSKSTSNITKLNGMVLLCKVCGDVASGFHYGVHACEGCKGFFRRSIQQNIQYKRCLKNENCSIVRINRNRCQQCRFKKCLSVGMSRDAVRFGRIPKREKQRMLAEMQSAMNLANNQLSSQCPLETPPTQHPTPGPMGPSPPPAPAPSPLVGFSQFPQQLTPPRSPSPEPTVEDVISQVARAHREIFTYAHDKLGTSPGNFNANHASGNRPATTPHRWESQGCPPANDNIMAAQRHNEALNSLRQASSSYPPPWPPGAAHHSCHQPNSNGHRLCPTHVYPAPEGEAPVNSPRQGNSKNILLACPMNMYPHGRSGRTVQEIWEDFSMSFTPAVREVVEFAKHIPGFRDLSQHDQVTLLKAGTFEVLMVRFASLFNVKDQTVMFLSRTTYSLQELGAMGMGDLLNAMFDFSEKLNSLALTEEELGLFTAVVLVSADRSGMENSASVEQLQETLLRALRALVLKNRPSETSRFTKLLLKLPDLRTLNNMHSEKLLSFRVDAQ	bos taurus	-1
5009	MKTAVHALSPDSRPETQHQTRKNEEAAPGSPTPRAGREGRKGPASILRRSPQERCGRGDEPRRTTRHVRFREPLEVAVHYIACREPTTAVQAPSRPRPRGGSLLLRLTACILLALALGMCCGQAGPMARALEDFRARLLAALLRLPLAALDCWRCLLQL	bos taurus	-1
5010	MSGDTGPPKQGGTRYGSISSPPSPEPQQAPPGGTYLSEKIPIPDTESGTFSLRKLWAFTGPGFLMSIAFLDPGNIESDLQAGAVAGFKLLWVLLWATVLGLLCQRLAARLGVVTGKDLGEVCHLYYPKVPRILLWLTIELAIVGSDMQEVIGTAIAFSLLSAGRIPLWGGVLITVVDTFFFLFLDNYGLRKLEAFFGFLITIMALTFGYEYVVAQPAQGALLQGLFLPSCPGCGQPELLQAVGIIGAIIMPHNIYLHSSLVKSREVDRSRRADIREANMYFLIEATIALSVSFLINLFVMAVFGQAFYKQTNQAAFNICADSSLHDYAPIFPRNNLTVAVDIYQGGVILGCLFGPPALYIWAVGLLAAGQSSTMTGTYAGQFVMEGFLKLRWSRFARVLLTRSCAILPTVLLAVFRDLRDLSGLNDLLNVLQSLLLPFAVLPILTFTSMPALMQEFANGLVSKVITSSIMVLVCAVNLYFVISYLPSLPHPAYFSLVALLAAAYLGLTTYLVWTCLITQGATLLAHSSHQRFLYGLPEEDQEKGRTSG	bos taurus	-1
5011	MQGNTRRTGVMTDVHRRFLQLLMTHGVLEECDVKRLQKHCYKVHDCNATVEKLEDFINTINSVLESLYIEIKKGVTEDDGRPIYALVNLATTSVSKMASDFAENELDLFRKALELIIDSDTGFASSTNILNLVDQLKGKKMRKKEAEHVLQKFVQNKWLIEKEGEFTLHGRAILEMDQYIRETYPDAVKVCNICRSLLIQGQSCETCGIRMHLPCVAKYFQSSSEPHCPHCNDYWPHEVPEVFDPEKERETGMSRSNKRPSRSRQH	bos taurus	-1
5012	MAALVVRGVRDMLKRADFATVPRRQRHKKKWASTEPKFPATRLALQNFDMTYSVQFGDLWPSIRVSLLSEQKYGALVNNFAAGDRVSAELEQLKARDFVNEAVFHREPEPENSQTAAPSPASWACSPNLRCFTFTRGDVSRFPPARLGSLGLMDYYLMDAASLLPVLALGLQPGDTVLDLCAAPGGKTLALLQTGCCRNLAANDLSTSRTSRLQRVLHSYVPQDVRDKNRVRVTSWDGRKWGELEGDTYDRVLVDVPCTTDRHSLHEEENSIFQRSRKKERQMLPVLQVQLLAAGLLATKPGGHIVYSTCSLSHLQNEYVVQGAIELLDNQYSIKVQVEDLTHFRKLFMNTFSFFPSCQVGELVIPNLMANFGPMYFCKMCRMT	bos taurus	-1
5013	MAGSSLACCLLGLLALTSACYIQNCPLGGKRAVLDLDVRTCLPCGPGGKGRCFGPSICCGDELGCFVGTAEALRCQEENYLPSPCQSGQKPCGSGGRCAAAGICCSPDGCHEDPACDPEAAFSQH	bos taurus	-1
5014	MTMDGDSSTTDASQLGISADYIGGSHYVIQPHDDTEDSMNDHEDTNGSKESFREQDIYLPIANVARIMKNAIPQTGKIAKDAKECVQECVSEFISFITSEASERCHQEKRKTINGEDILFAMSTLGFDSYVEPLKLYLQKFREAMKGEKGIGGAVTATDGLSEELTDEAFTNQLPAGLITADGQQQNVMVYTTSYQQISGVQQIQFS	bos taurus	-1
5015	MELPEPELIRQSWREVSRSPLEHGTVLFARLFDLEPDLLPLFQYNCRQFSSPEDCLSSPEFLDHIRKVMLVIDAAVTNVEDLSSLEEYLAGLGRKHRAVGVKLSSFSTVGESLLYMLEKCLGPAFTPATRAAWSQLYGAVVQAMSRGWGGE	bos taurus	-1
5016	MAAPGARSCNLSGLLPAQTSLEYALLDAVTQEEKDGLVYQYLQKVDGWEQDLLVPEFPEGLEWLNTEEPISVYKDLCGKVVILDFFTYCCINCIHLLPDLHALEHTYSDKDGLLIVGVHSAKFPNEKVLDNIRSAVLRYNITHPVVNDADASLWQELEVSCWPTLIILGPRGNMLFSLIGEGHKEKLFLYTSIALKYYKDRGQIRANKIGIKLYKDSLPPSPLLFPGKITVDHVSNRLVIADTGHHRILVVWKNGQIQYSIGGPNPGRKDGIFSESSFNSPQGVAIMNNIIYVADTENHLIRKIDLEAEMVSTVAGIGIQGTDKEGGAKGDEQPISSPWDVVFGRSGPEVQRDNILWIAMAGTHQIWALLLDCGRLPKKNELKKGTCLRFAGSGNEENRNNAYPHKAGFAQPSGLSLASEGPWSCLFVADSESSTVRTVSLKDGAVKHLVGGERDPMNLFAFGDVDGVGINARLQHPLGVTWDQKRNLLYVADSYNHKIKVVDPKTKNCTTLAGTGNASNMIGSSFTDSTFNEPGGLCIGENGQLLYVADTNNHQIKVLDLETKTVSVFPVFRSENAVVDGPCLAGKPKTLPKLPKSAPGIRLAPVAASPGQTLQFKLRLDLPSGTKLTEGASSCWFLSAEGNEWLLQGQIPSGEIESISNQPTISLQIPGDCLSLEAILSISVFLYYCSSDSSACMMKGILFSQPLQITDTQQDCIPPVELKYIF	bos taurus	-1
5017	MASTFNPRECKLTKQEGNSYGFFLRIEKDTDGHLVRVIEKGSPAEKAGLQDGDRVLRINGVFVDKEEHMQVVDLVRKSGNSVTLLVLDGDSYEKAMKKQVDLKALGQSQEPSLNDKKAPSVMNGGAQMWMQPRLCYLVKEGGSYGFSLKTVQGKNGVYMTDIKPQGVAMKAGVLADDHLIEVNGENVEDASHEEVVEKVKKSGSRVTFLLVDKETDKHHSEQKIKVKRETASLKLLPCQPRVVEMKKGSNGYGFYLRESPEQKGQIIKDIDPKSPAEKAGLKNNDLVVAVNGKSVESLDHDSVVEMIRKGGDQTSLLVVDKETDNIYKLAGFSPFFYYQSQELPNGSVKEVPAPTPAPLEVSSPETTEEVGDHKPKLCRLARGEDGYGFHLNAVRGQPGSFVKEVQKGGPADLAGLEDEDVIIEVNGVNMLDESYEKVVDRIQSSGKTVTLLVCGKKAYDYFQAKKIPIVSSMADPLDDDPDPDEGRLEGSEQNSHMAEERERAHSTASHSSSNSEDTEM	bos taurus	-1
5018	MNFIKENSQVLIQRMGMTVIKQILDELFVWNVMNYEEVNVICGEKFEQDAARGVIHMILKKGSEACNLFLKSLEKWNYPLFQELHGLSLFHQMSEEDLDDLAQELKYFYQSPSFLNFYPLGEDIDIMFNLKSTFTEPVLWKKDQHHHRLEQLTLSGLLDTLQSPCIIEGESGKGKSTLLQRIAMLWASGECQALTKFKLVFFLRLSRAQGGLFETLSDQLLDIPDVISKQTFMARLLKLRQRVLFLLDGYNEFKAQNCPEIEALIKENHRFKNMVIVTTTTESLRHIRQFGALIAEVGDMTESSAQALIQEVLRKEFAEDLLLQIQKSRCLRNLMKTPLFVVITCAIQMGKSEFHSHTQTTLFCTFYDLLINKNRHKRKGLAPSEVTQSLDHCGDLALEGVFSRRFDFEPDDLSNVNEDVLLTTGLLCKYTAQRFKPKYKFFHQSFQEYTAGRRLSSLLTSGEPAEVTKGNGHLQKMVSISDITSKYSNLLLYTCGSSAEATRTVLKHLSSVYQHGSLLGLSVTKRPLWRQESMQNMKSTTVQEILKAININSFTECGINLFHESISTSSLSKEFEDFFRGKSLYINSENIPDYLFDFFEDLPNCASALDFVKLDFYGGAVRDISGNQDQEFSGTYIPSRAVSLFFNWKQEFKTLDVTLRDFCKLSKKDIKYLEKIFSSATSLRLHIKRCVGMAGSLSSVLSTCKNIHSLIVEASPLTLEDEQHITSVTNLQTLGVHDLQIQRLPGGLTDNLGNLKNLMKLILDNIQMNEEDALKLAEGLTNLKKMCLLRLTHLSDIGEGMDYIVKSLSAEPCDLKEIQLVSCCLSGNAVKTLAQNLHNLARLSILDLSENHLEKDGKEALQQLIDRLHILEQLTVLMLPWCGDVRVSLARLLEQLERVPQLVKLGLKNWRLTDAEIRILGVFFEKNPLENFQQLDLAGNCVSSDGWLAFMSGFENLKELVFFDFSTKGLLPDASLVRKLSHVLSKLTFLQEVQLVGWQLDDDDVSVLKGAFKLVIA	bos taurus	-1
5019	MTLRAVGVRLLGGLLLFALLAAGAAPLGWDLPESRSRASKIRVHPRGNLWATGHFMGKKSLEPPSPSLLGTAPHTSLRDQTPQLSHHLLRVLLQKQALGMSLSVPAPNTQHRRLLVQTLQK	bos taurus	-1
5020	MSADEDNKEQVLKECEQAEEIMKDKQNQKLISEITKENIQLKEEIKKLEAELQETTRTSQINEDIPETKIKFTSVENPESDSEFSDISYSCQVSSKVPYELQKGQALITFEKEEVAQNVIRMEYHHVQVQNENVMLTANPVSLNSGVKFQVHVGVSKMKINVTDIPDELPESQMRDKLELSFSKSRNGGGEVEYVEYNKQTRSALITFVESGVADKILKMKDYPLYINQNCHRVTVYPYTETHLKKFQVFSGVSKRTVLLTGLKHLQTTDEEVVEDFISIHFQREKNGGGEVEVVKCSLGQPHTAYFEE	bos taurus	-1
5021	MADKKLVVVFGATGAQGGSVARTLLEDGTFRVRVVTRDPGQRAAKQLRLQGAEVVQGDQDDEASMELALSGAHATFIVTNYWENCSQEQEVKQGKLLADLAKRLGLRYVVYSGLENIKKLTAGRLTVGHFDGKGEVEEYFRDIGVPMTSVRLPCYFENLLSYFLPQKAPDGRSYLLSLPMGDVPIDGMSVADLGPVVLSLLKTPEEYVGRNIGLSTCRHTVEEYAALLTKHTGKAVRDAKTSPEDYEKLGFPGAQDLANMFRFYALKPDRNIELTLKLNPKARRLDQWLEQHKEDFAGL	bos taurus	-1
5022	MEKHENVSWMYQQELKDPFKKYLNNTDDYLALLCGPRRSHLFLPVTAVYALIFVVGVVGNLLVCLVILRHQTMKTPTNYYLFSLAVSDLLVLLLGMPLEVYEMWRNYPFLFGPVGCYFKTALFETVCFASILSVTTVSVERYVAVLHPFRAKLKSTRGRALRILGIVWGLSVLFSLPNTSIHGIKLHYFPNGSIIPGSATCTVIKPMWIYNFIIQVTSLLFYILPMTVISVLYYLMGLKLKKDQHLEADKVTANIQRPSRKSVTKMLFVLVLVFAICWAPFHIDRLFFSFVEEWTEPLAAVFNLIHVVSGVFFYLSSAVNPIIYNLLSHRFQAAFRTVIPPSCQQQHSHNHSPGPSMQRNIFLTECHLVELTEDVAPQFPRQLSVLSSQLPTALCTGQVPRKELAKS	bos taurus	-1
5023	MALGPGCRAVRGCRPVLKRAFSLHKAHSVKDMESILQLVRSVVPALTTKKHKGQDGRIGVVGGCREYTGAPYFAAISALKVGADLSHVFCTQEAAPVIKAYSPELIVHPVLDSPEAVRDVEQWLPRLHALVVGPGLGRDDALLENVKGILEASKARGIPVVIDADGLWLIAQQPALIQGYRKAVLTPNHVEFGRLSEAVLGVPLDGGDRHGAVLRLSQALGNVTVVQKGEQDVISDGEQVLECSQEGSGRRCGGQGDLLSGSLGVLAHWALRAGPQKTGGPSPLLVAAFGACALTRQCSQQAFQKYGRATTTSDMVAEVGPAFRRLFEA	bos taurus	-1
5024	MAAALSRKRRLEELTVDEFLASGFDSESESEPEGAPEAETQAVRAAAREPDGPGGSPLASRRKGGASEHKDQLSRLKDKDPEFYKFLQENDQSLLNFSDSDSSEDEEEQLHSLPNMLEEASEEEEEEDGVPRGPEGKRRDSVPVTLAMVEKWKQAAKQHLTPKLFHEVVQAFRAAVATTQGDEEGAETSKFQVTDSAVFNALVTFCIRDLFGCLQKLLFGKAPKDSSRVLQPSSSPLWAKLRLDVKAYLSSVIQLVACVAEATVAAAILQHVGSSVPYYLTFPKQCRMLLKRMVVLWSTGEETLRVLAFVVLIKVCRHKKDVFLSPVLKQMYITYVRNCKFTSPSTLPLINFMQRTLTELLALDTGVAYQHAFLYIRQLAIHLRNAMTTRRKETYQSVYNWQFVHCLYLWCRALSTICPSEALQPLIYPLSQVVIGCIKLVPTARFYPLRMHCVRALTLLSESTGTFIPVLPFILEIFQQVDFNRRPGRISSRPINFAVILKLSKVNLQEKAYRDGLVEQLYDLTLEYLHSQAHSIAFPELVLPAVLQLKSFLRECKVANYCRQVRQLLEKVQENAEHIRSVRQKVSFGVSDQRAVDAWEKRTREEGTPLTKYYSQWRKLRDREIQLEISGKERLEDLNFPEVKRRKVGDRKDEDRAEFKDLFDLESDDEDDAPDFTKRGMPGSPGAWQKVEEEDDDSSSSSGEEEVSKSEDGSPDTEAGLDPQELWQLAQGPEDELQDLQLSEED	bos taurus	-1
5025	MADSLLLLKRVPSRHTWLRARKARPQLMLSRRPRRRLRNLRWRSRRRLRRRLLQAQAAGADWLQGGCLVSGDAALQRLKTSARRRASSPEPAEDPVPSGPAILPIPPVRPAGSGRAVLLLPLGQGFTFSGICCVTCLYGQVQVFGFTISQGQPAQNVFSTYTHSRLTINAVHYSVHEKSKKEMKREARVLLRPYLNQDDRYCLMSSFSPLCSIVLLERLKTSTVNFIISHPGLSYIFVQEVRTFQINSEYFALRSVGIRREKKKTGLRLTESAFAVMEELVSISSEEADSCPVILVCGCQDIGKSTFNRYLINQLLNSVSCVDYLECDLGQTEFTPPGCISLLNITEPVLGPPFTHQRTPQKMVYYGKTSCKNNFENYIEVIKYVFSSYKRESPLIINTMGWVADQGLLLLIDLIRLLSPSHVVQFSSDRSKYMPDLTPDFVDDMDGLYTRRRSRVRNRGFHLPEFAESLEFADEEKEGPVMSTGYKLMFVKSEFVTGKTSRNRESHNRILRELAVLGYLSQLQPPVPKPLRALHGLTPYQVPFNAVALRIIHADVAPTHILYAVNASWVGLCKILDDVRGYASGPILLAQSPICDCVGFGICRGIDMEKKLYHILTPVPPEELRHVNCLLVGAVNIPQCVLKSQGGLEGTIPYVTTDYNFKLPGASEKIGARESGATYKEKGHPKPKFYRKTY	bos taurus	-1
5026	MTRHGKNCTAGAVYTYHEKKKDTAASGYGTQNIRLSRDAVKDFDCCCLSLQPCHDPVVTPDGYLYEREAILEYILHQKKEIARQMKAYEKQRGARREEQKELQRAAAQDHVRGFLEKEAAIVSRPLNPFTPKAASAGNGPDDAQPGSSAGPAGKDKDKALPSFWIPSLTPEAKATKLEKPSRIVTCPMSGKPLRMSDLTPVRFTPLDSSVDRVGLITRSERYVCAVTRDSLSNATPCAVLRPSGAVVTLECVEKLIRKDMVDPVTGEKLTDRDIIVLQRGGTGFAGSGVKLQAEKSRPVMQA	bos taurus	-1
5027	MADSQNQGSAEPSQAAAAAAAADAAAAAEEVMAEGGAQGGDSDSASSDSDGVVGQMAEEPQTPAENAPKPRNDFIESLPNSVKCRVLALKKLQKRCDKIEAKFDKEFQALEKKYNDIYKPLLAKIQELTGEMEGCAWTLEGDEEDDDDDEYEDEEEGEEEDEEEEEPAAEAAGTAAAKDEGPHSAVPDDAKK	bos taurus	-1
5028	MRFLTVAFLFLALSASALAEPVKFKDCGSWVGVIKEVNVSPCPTQPCKLHRGQSYSVNVTFTSNTQSQSSKAVVHGIVMGIPVPFPIPESDGCKSGIRCPIEKDKTYNYVNKLPVKNEYPSIKVVVEWELTDDKNQRFFCWQIPIEVEA	bos taurus	-1
5029	MGSSCRIECIFFSEFHPTLGPKITYQVPEDFISRELFDTVQVYIITKPELQNKLITVTAMEKKLIGCPVCIEHKKYSRNALLFNLGFVCDAQAKTCALEPIVKKLAGYLTTLELESSFVSTEESKQKLVPIMTILLEELNASGRCTLPIDESNTIHLKVIEQRPDPPVAQEYDVPVFTKDKEDFFNSQWDLTTQQILPYIDGFRHVQKISAEADVELNLVRIAIQNLLYYGVVTLVSILQYSNVYCPTPKVQDLVDDKSLQEACLSYVTKEGHKRASLRDVFQLYCSLSPGTTVRDLIGRHPQQLQHVDERKLIQFGLMKNLIRRLQKYPVRVSRDERSHPARLYTGCHSYDEICCKTGMSYQELDERLENDPNIIICWK	bos taurus	-1
5030	MIGSLKFNFILFLLISTMHMFWCHPISSSKVPGKSDYFVILLNSCPTRMDRRVGLDFLKPILEKTLMKRSFRNGVGTGMKKTSFRRAKS	bos taurus	-1
5031	MEIISLKRFILLMLATSSLLTSNIFCTDESRMPNLYSKKNYDKYSEPRGDLGWEKERSLTFEEVKDWAPKIKMNKPVVNKMPPSAANLPLRFGRNMEEERSTRAMAHLPLRLGKNREDSLSRWVPNLPQRFGRTTTAKSITKTLSNLLQQSMHSPSTNGLLYSMACQPQEIQNPGQKNLRRRGFQKIDDAELKQEK	bos taurus	-1
5032	MLGSKRLGLSGLTLALSLLVCLGALAEAYPSKPDNPGEDAPAEDLARYYSALRHYINLITRQRYGKRSSPETLISDLLMRESTGNIPRTRLEDPSMW	bos taurus	-1
5033	MAPKKPDPKKDEAKAGAKAAAAPAPAPAPPPAPEPSKEPEFDPSKIKIEFTPEQIEEFKEAFTLFDRTPKCEMKITYGQCGDVLRALGQNPTQAEVLRVLGKPKQEELNSKMMDFDTFLPMLQHISKNKDTGTYEDFVEGLRVFDKEGNGTVMGAELRHVLATLGEKLTEDEVEKLMAGQEDSNGCINYEAFVKHIMAG	bos taurus	-1
5034	MQYSHHCEHLLERLNKQREAGFLCDCTIVIGEFQFKAHRNVLASFSEYFGAIYRSTSENNVFLDQSQVKADGFQKLLEFIYTGTLNLDSWNVKEIHQAADYLKVEEVVTKCKIKMEDFAFIANPSSTEISSITGNIELNQQTCLLTLRDYNSREKSEVSTDLVQANPKQGALAKKSSQTKKKKKAFNSQKTGQNKTVQYPSDILENASVELFLDANKLSTPIIEQVAQRSNSELELTSVVENTFPAQDIVQTVTVKRKRGKSQPNCALKEHSMSNIASVKNSYELESSGEELDQRYSKAKPMCNTCGKVFSEASSLRRHMRIHKGVKPYVCHLCGKAFTQCNQLKTHVRTHTGEKPYKCELCDKGFAQKCQLVFHSRMHHGEEKPYKCDVCNLQFATSSNLKIHARKHSGEKPYVCDRCGQRFAQASTLTYHVRRHTGEKPYVCDTCGKAFAVSSSLITHSRKHTGERPFICELCGNSYTDIKNLKKHKTKVHSGADKILDSSIEDHPLNEQDSIQKSPLSETLDVKPSDVTLPLTLPLGAEDHHLLLPVADSQPPAPDALLRPAANGYSEPQLIFLQQLY	bos taurus	-1
5035	MRLSLLLLLPLLGAWAIPGGFGDEASLTATAPELDDEEKFSTHIPTHLRCDACRAVAYQMWQHLTKAEAKLLPLDSGGRRELSESVYTDVLDQSCSQTWQGYGVGEVDQVKRLMGPGLSTGAQPSIMVMIMEGLWPTRLSKTCFHYLGEFGEDQIYEAHQQGRGTLEALLCGGPRGACSEKAPDTRTEL	bos taurus	-1
5036	MNIRNARPEDLMNMQHCNLLCLPENYQMKYYFYHGLSWPQLSYIAEDENGKIVGYVLAKMEEDPDDVPHGHITSLAVKRSHRRLGLAQKLMDQASRAMIENFNAKYVSLHVRKSNRAALHLYSNTLNFQISEVEPKYYADGEDAYAMKRDLTQMADELRRHLELKEKGRHVVLGSIENKMEGKGNSLPSSGEACREEKGLVAEDSGGDSKDLSEVSETTESTDVKDSSEASDSAS	bos taurus	-1
5037	MTEAVPSSALSEVSLRLLCHDDIDTVKHLCGDWFPIEYPDSWYRDITSNKKFFSLAATYRGDIVGMIVAEIKNRTKIHKEDGDILASSFSVDTQVAYILSLGVVKEFRKHGIGSLLLESLKDHISTTAQDHCKAIYLHVLTTNNTAISFYENRDFKQHHYLPYYYSIRGVLKDGFTYVLYINGGHPPWTILDYIQHLGSALANLSPCSIPHRIYRQAQSLLCSFLPWSSISTKGGIEYSRTM	bos taurus	-1
5038	MPGEATDTVPATEQELPQPQAETGSGTESDSDESVPELEEQDSTQATTQQAQLAAAAEIDEEPVSKAKQSRSEKKARKAMSKLGLRQVTGVTRVTIRKSKNILFVITKPDVYKSPASDTYIVFGEAKIEDLSQQAQLAAAEKFKVQGEAVSNIQENTQTPTVQEESEEEEVDETGVEVKDIELVMSQANVSRAKAVRALKNNSNDIVNAIMELTM	bos taurus	-1
5039	MGLQPSPVLLASLGVGLLTLLGVALGAYLVRRSRRPPVTLLDPNEKYQLRLLDKTTVNHNTKRFRFALPTAHHVLGLPVGKHVYLSARIDGSLVIRPYTPVTSDEDQGYVDLVIKVYLKGVHPKFPEGGKMSQYLDSLKIGDVVEFRGPSGLLTYAGKGKFNIQPNKKAPPEARVARNLGMIAGGTGITPMLQLIRAILKDPEDPTQCFLLFANQTEKDIILREDLEELQARHPGRFKLWFTLDHPPEGWAYSKGFVSVDMIREHLPAPGEDVLLLLCGPPPMVQLACHPSLDKLGYSPKMRFTY	bos taurus	-1
5040	MRSSCVLLTALLALAAYYIYIPLPSSVSDPWKLMLLDATFRSAQQVSNLIHFLGLSHHLLALNFIIVSFGKKSAWSSAQVKVTDTDFDGVEVRVFEGPPKPEEPLKRSIVYIHGGGWALASAKIRYYDELCTTMAEELNAVIVSIEYRLVPKVYFPEQIHDVVHATKYFLQPEVLHKYSVDPGRVGISGDSAGGNLAAALGQQFNQDTNLKNKLKVQALIYPVLQALDFNTPSYQQNMNTPILPRYVMVKYWVDYFNGNYDFVQAMIVNNHTSLDVDEASALRARLNWTSLLPTSITKNYKPVMQTTGNSRIVQEIPQLLDARSAPLIADQEVLQHLPKTYILTCEHDVLRDDGIMYAKRLESAGVEVTLDHFEDGFHGCMIFTSWPTNFSVGIRTRNSYIKWLDQNL	bos taurus	-1
5041	MGKLIRMGAQERRSLWPKRLHWSRPLFLLGMLIIGSTYQYLTSPQGLPTLWAAVSSQHPVKVASRDLSNKEMMMVSSETSKSSSEMEVEAWAPEATAGRDGTPPGIARKNTPSTPRGTASITPAIPNNYSPTPTGTGKVKEDTSATPSGVLNHYTQSRPMVNSYTRLTARGEVKSSRPTQSRGKEEKYSPSPLGRMVNSYAPSTLMTMPRSHGITPRTTVKDREIMATKKMLATNPSKRLVEKTTPTPLKGITDNTPTFLLSDLETDTLTSPRNVVEKKTLTTPRRVDSNSSTNHQGLVGKNNLTTPQGMVLEHTAAVSEGQVTISTMTRSSPTETKASTDAWKVRNPLPRTSAPIIRISSATFRGLLKNPSKAPSTPAAPRVRANPTIQVRHCLVVEPAPVAPTAPSPSWTTAVIPGIPSPSGQPDLYPKAEYPRDLFSVEERRQGWVVLHIFGMMYVFVALAIVCDEYFVPALGVITDKLQISEDVAGATFMAAGGSAPELFTSLIGVFISHSNVGIGTIVGSAVFNILFVIGTCALFSREILNLTWWPLFRDITFYIFDLMMLILFFLDSLIAWWESVLLLLAYAFYVFTMKWNQQLELWVKEQLNKRPVAKVMALGDLSKPGDGTVVVDEQQDNKKLKLSSMLTRGSSSASLHNSTIRSTIYQLMLHSLDPLGEARPSKDKEEETLIPEAKATPQAKAESKPEEEPAKLPEVTVTPAPAPDVKGDQEEDPGSQGVGAEAENTGERTGGEAEAPAEGENGERSGGDAALGGESEGKAENESEGDIPAERRGDDEDEGEIQAEGGEVKGDEDEGEIQAGEGGEVEGDEDEGEIQAGEGGEVEGDEDEGEIQAGEAGEVEGDEDEGEIQAGEGGEVEGDEDEGEIQAGEAGEVEGDEDEGEIQAGEGGEVKGDEGEIQAGEAGEVEGEDGEVEGGEDEGEIQAGEGGEGETGEQELNAEIQGEAKDDEEGVDGEGGGDGGDSEDEEEEDEEEEDEEEEEEEEEEEEEENEQPLSLEWPETRRKQAIYLFLLPIVFPLWLTVPDVRRLEAKKFFVITFLGSILWIAMFSYLMVWWAHQVGETIGISEEIMGLTILAAGTSIPDLITSVIVARKGLGDMAVSSSVGSNIFDITVGLPLPWMLFSLINGLQPVAVSSNGLFCAIVLLFLMLLFVISSIALCKWRMNKILGFTMFLLYFVFLIISVMLEDRIISCPVSV	bos taurus	-1
5042	MDELQDVQLTEIKPLLNDKNGTRNFQDFDCQEHDIETAHGMVHVTIRGLPKGNRPVILTYHDIGLNHKSCFNAFFNFEDMQEITQHFAVCHVDAPGQQEGAPSFPTGYQYPTMDELAEMLPPVLTHLNLKSIIGIGVGAGAYILSRFALNHPELVEGLVLINVDPCAKGWIDWAASKLSGLTTNVVDIILSHHFGQEELQANLDLIQTYRLHIAQDINQENLQLFLGSYNGRKDLEIERPILGQNDNKSKTLKCSTLLVVGDSSPAVEAVVECNSRLNPVNTTLLKMADCGGLPQVVQPGKLTEAFKYFLQGMGYIPSASMTRLARSRTHSTSSSIGSGESAFSRSVASNQSDGTQESSESPDVLDRHQTMEVSC	bos taurus	-1
5043	MAARMLGLCGRRLLAVAATRGLPAARVRWESSSSRAVIAPSTLAGKRPSEPTLRWQEDPEPEDENLYEKNPDSHGYDKDPAVDIWNMRVVFFFGFSIVLVLGSTFVAYLPDYRMQEWARREAERLVKYREAHGLPIMESNCFDPSKIQLPEDED	bos taurus	-1
5044	MMTGRQGRATFQFLPDEARSLPPPKLTDPRLAFVGFLGYCSGLIDNAIRRRPVLLAGLHRQLLYITSFVFVGYYLLKRQDYMYAVRDHDMFSYIKSHPEDFPEKDKKTYGEVFEEFHPVR	bos taurus	-1
5045	MAAAVAAAARGCWQRLVGSAAPARVAGRPSVLLLPVRRESSAADTRPTVRPRNDVAHKQLSAFGEYVAEILPKYVQQVQVSCFNELEICIHPDGVIPVLTFLRDHSNAQFKSLADLTAVDIPTRQNRFEIVYNLLSLRFNSRIRVKTYTDELTPIESSVPVYKAANWYEREIWDMFGVFFANHPDLRRILTDYGFEGHPFRKDFPLSGYVELRYDDEVKRVVAEPVELAQEFRKFDLNSPWEAFPAYRQPPESLKLEAGDTKPEAK	bos taurus	-1
5046	MRCLTMPMLLRALAQAQAARAGHASVRGLHSSAVAATYKYVNLREPSMDMKSVTDRAAQTLLWTELIRGLGMTLSYLFREPATINYPFEKGPLSPRFRGEHALRRYPSGEERCIACKLCEAVCPAQAITIEAEPRADGSRRTTRYDIDMTKCIYCGFCQEACPVDAIVEGPNFEFSTETHEELLYNKEKLLNNGDKWEAEIAANIQADYLYR	bos taurus	-1
5047	MAGGMKVAVLPAVGAGPWSWGAGGCGAVRLLLVLFGCFVCGSAGIDLNVVTLRESEILFMNTSRQSCYKNVLIPKWHDIWTRIQIRVNSSKLVRVTQVENEDKLKELEQFSIWNFFSSFLKEKLNDTYINVGLYSTKTCLKVEILEEDTKYSVIVTRRFDPKLFLIFLLGLTLFFCGDLLSRSQIFYYSTGMSVGIVASLLIIIFIVSKFMPKKSPIYIILVGGWSFSLYLIQLVFKNLQEIWRCYWQYLLSYVLAVGFMSFAVCYKYGPLENERSINLLTWTLQLLGLCFMYSSIQIPHIALAIVVIALCTKNLDYPIHWLYITYRKMCKATEKTVPPRLLTEEEYRLQGEVETRKALEQLREYCNSPDCSAWKTVSRIQSPKRFADFVEGSFHLTPNEVSVHEQEYGLGSIIAQDELSEETSSEEEDSDSRYPLVVQQNSFLT	bos taurus	-1
5048	MIVQCLLAVRGLHRVGGSRILFRMTLGREEMSPLQAMSSYMAAGRNVLRWDLSPEQIKTRTEELISQTKQVYDAIGMRDIKEVTYENCLQALADIEVKYIVERTMLDFPQHVSSDKEVRAASTEADKRLSRFDIEMSMRQDIFLRIVHLKETCDLEKIKPEARRYLEKSVKMGKRNGLHLPEQVQNEIKAMKKRMSELCIDFNKNLNEDDTFLVFSKAELGALPDDFINSLEKTDGDKYKITLKYPHYFPVMKKCCVPETRRKMEMAFNTRCKEENTVILQQLLPLRAEVARLLGYSTHADFVLEMNTAKSTRHVTAFLDDLSQKLKPLGEAEREFILNLKKKECKERGFEYDGKINAWDLHYYMTQTEELKYSVDQETLKEYFPIEVVTEGLLNIYQELLGLSFEQVTDAHVWNKSVTLYTVKDKATGEVLGQFYLDLYPREGKYNHAACFGLQPGCLLPDGSRMMSVAALVVNFSQPLAGRPSLLRHDEVRTYFHEFGHVMHQICAQTDFARFSGTNVETDFVEVPSQMLENWVWDADSLRRLSKHYRHGSPITDDLLEKLVASRLVNTGLLTLRQIVLSKVDQSLHTNTALDAASEYAKYCTEILGVAATPGTNMPATFGHLAGGYDGQYYGYLWSEVFSMDMFYSCFKKEGIMNPEVGMKYRNLILKPGGSLDGMDMLQNFLTREPNQKAFLMSRGLPAP	bos taurus	-1
5049	MMAGMKIQLVCMILLAFSSWSLCSDSEEEMKALETDLLTNMHTSKISKASVPSWKMSLLNVCSLINNLNSQAEETGEFHEEELITRRKFPAALDGFSLEAMLTIYQLQKICHSRAFQHWELIQEDILDAGNDKNEKEEVIKRKIPYILKRQLYENKPRRPYILKRGSYYY	bos taurus	-1
5050	MLSLKKYLTEGLLQFTILLSLIGVRVDVDTYLTSQLPPLREIILGPSSAYTQTQFHNLRNTLDGYGIHPKSIDLDNYFTARRLLNQVRALDRFQVPTTEVNAWLVHRDPEGSVSGSQPSSGLALESSSGLQDVTGPDNGVRESETEQGFSEDLEDLGAVAPPVSGDLTKEDIDLGAGREIFDYSHRQKEQDVDKELRDGAEQEDTWPGEGAEALARNLLVDGETGESFPAQVPGGEDQTALSLEECLRLLEATCPFGENAEFPADISSITEAVPSESEPPGLQNNLLSPLLTGTESPFDLEQQWQDLMSIMEMQAMEVNTSTSEVLYNAPPGDPLSTNYSLAPNTPINQNVSLHQASLGGCSQDFSLFSPEVESLPVASSSTLLPLVPSNSTSLNSTFGSTNLAGLFFPPQLNGTANDTAGPELPDPLGGLLDEAMLDEISLMDLAIEEGFNPVQASQLEEEFDSDSGLSLDSSHSPSSLSSSEGSSSSSSSSSSSSSSSASSSASSSFSEEGAVGYSSDSETLDLEEAEGAVGYQPEYSKFCRMSYQDPSQLSCLPYLEHVGHNHTYNMAPSALDSADLPPPSTLKKGSKEKQADFLDKQMSRDEHRARAMKIPFTNDKIINLPVEEFNELLSKYQLSEAQLSLIRDIRRRGKNKMAAQNCRKRKLDTILNLERDVEDLQRDKARLLREKVEFLRSLRQMKQKVQSLYQEVFGRLRDENGRPYSPSQYALQYAGDGSVLLIPRTLADQQARRQERKPKDRRK	bos taurus	-1
5051	MSCCDLAAAGQLGKAGIMASDCEPALNQAESRNPTLERYLGALREAKNDSEQFAALLLVTKAVKAGDIDAKTRRRIFDAVGFTFPNRLLTTKEAPDGCPDHVLRALGVALLACFCSDPELAAHPQVLNKIPILSTFLTARGDPDDAARRSMVDDTYQCLTAVAGTPRGPRHLIAGGTVSALCQAYLGHGYGFDQALALLVGLLAAAETQCWKEAEPDLLAVLRGLSEDFQKAEDASKFELCQLLPLFLPPTTVPSECLRDLQAGLARILGSKLSSWQRNPALKLAARLAHACGSDWIPAGNSGSKFLALLVNLACVEVRLALEETGTEVKEDVVTACYALMELGIQECTRCEQSLLKEPQKVQLVSIMKEAIGAVIHYLQQVGPEKQKEPFVFASVRILGAWLAEETSSLRKEVCQLLPFLVRYAKTLYEEAEEANDLSQQVATLAISPTTPGPTWPGDALRLLLPGWCHLTVEDGPREILIKEGAPSLLCKYFLQQWELTSPGHDTSVLPDSVEIGLQTCCHIFLNLVVTAPGLIKRDACFTSLMNTLMASLPSLVQQQGRLLLAANVATLGLLMARLLSTSPALQGTPASRGFFAAAILFLSQSHVARATPGSEQAVLALSPDYEGVWADLQELWFLGMQAFTGCVPLLPWLAPAALRSRWPQELLQLLGSVSPNSVKPEMVAAYQGVLVELARANRLCREAMRLQAGEETASHYRMAALEQCLAEP	bos taurus	-1
5052	MGDHFIRHIALLGFEKRFVPSQHYVYMFLVKWQDLSEKVVYRRFTEIYEFHKILKEMFPIEAGDINPENRIIPHLPAPRWYDGQRVAESRQGTLTEYCSTLMSLPVKISRCPHLLNFFKVRPDDLKLPTDSQVKKPETYLMPKDGKNNAADITGPIILQTYRAIADYEKGSSSQMALATGDVVDVVEKNESGWWFCQMKTKRGWVPASYLEPLDSPDEAEDPEPNYAGEPYITIKAYTAVLEDEISLEEGEAIEVIHKLLDGWWVIRKEDVTGYFPSMYLQKAGQDVAQAKSQIKSRGAPPRRSSIRNAHSIHQRSRKRLSQDTYRRNSVRFMQQRRHQRPEPQRSRSALREQQQPKTERPKPQPAVPPRPSADLILHRCSESTKRKLASAV	bos taurus	-1
5053	MPSARLLVLFGSQTGTAQDVSERLGREARRRQLSCRVEELDSYPVVNLINEPLVIFVCATTGQGDPPDNMKSFWRFIFRRSLPSTALRQMDFAVLGLGDSSYAKFNFVAKKLHRRLLQLGGSALLPVCLGDDQHELGPDAAIDPWLQDLWEKVLGPHPVPLNLDLSPPGVLWPSKFTLQFLKDTPSSGPEELCAAGTDPQGPPSELQPFLAPMVSNQRVTGPSHFQDVRLIEFDISGSGISFAAGDLVLIQPENTASHVQQFCQALGLDPEQHFTLQPREPGVTCPTRLPQPCSVRRLVSQYLDIASVPRRSFFELLACLSPHELEREKLWEFGSARGQEELCEYCTRPRRTALEVLCDFPHTAAAVPPDYLLDLLPLIRPRAFSIASSLRAHPSRLQILVAVVQYQTRLREPRRGLCSSWLASLDPAQGPVRVPLWVRSGGLTFPKTPDVPVIMVGPGTGVAPFRAAIQERVAQGETGNVLFFGCRRRDQDFYWEAEWEQLQARGCLTLVTAFSREQEQKVYVQHRLRALGPLVWELLDGRGAHFYLAGNAKYMPADVCDTLLSIFREEGGLSDPDAAAYLAQLQRTLRFQTETWA	bos taurus	-1
5054	MLRQIIGQAKRHPSLIPLFIFIGAGGTGAALYVTRLALFNPDVSWDRKNNPEPWNKLGPNDQYKFYSVNVDYSKLKKEGPDF	bos taurus	-1
5055	MELLQVLKRGLQQVSGHGGLRGYLRVLFRANDVRVGTLVGEDKYGNKYYEDNKQFFGRHRWVIYTTEMNGKNTFWDVDGSMVPPEWHRWLHCMTDDPPTVKPPTARKFIWTNHKFNLSGTPQQYVPYSTTRKKIQEWVPPSTPYK	bos taurus	-1
5056	MAGMSALKRLAPFAHVGGHLFRGRCARAAGARGVRRAGGGAHIEPRYRQFPQLTRSQVIQAEFFSATMWFWILWRFWHDSDAVLGHFPYPDPSQWTDEELGIPPDDED	bos taurus	-1
5057	MSFPKYEASRLSSLPTTLDPAEYDISSETRKAQAERLAIRSRLKREYQLQYYDPSRRGVIEDPALVRWTYARSANIYPNFRPNTKTSLLGALFGIGPLVFWYYVFKTDRDRKEKLIQEGKLDRTFNISY	bos taurus	-1
5058	MSGYTPEEKLRLQQLRELRRRWLKDQELSPREPVLPPQRVSPVERFWNKFLQDGALWKNVIYKTYRHSIFAFTHVLIPVWIIHYYLKYHVTTKPYTIVEKKPRIFPGDTILETGEVIPPMKEFPDQHH	bos taurus	-1
5059	MGAHLARRYLGDASVEPDPLRMPTFPPDYGFPERKEREMVATQQEMNDAQLVLQQRDYCAHYLIRFLKCKRDSFPNFLACKHERHDWDYCEHLDYVKRMKEFERERRLLQRKKRREQREADMAKGLGPGEVAPEVAL	bos taurus	-1
5060	MAFLSSGAYLTHQQKVLRLYKRALRHLESWCIHRDKYRYFACLLRARFDEHKNEKDMVKATQLLREAEEEFWHGQHPQPYIFPESPGGTSYERYECYKVPEWCLDDWHPSEKAMYPDYFAKREQWKKLRRESWEREVKQLQEETPVGGPRTEALPPARKQGDLPPLWWHIVTRPRERPM	bos taurus	-1
5061	MPDSWDKDVYPEPPRRTPAPSPQTSLPNPITYLTKAFDLLVDRPVTLVREFIERQHAKNKYYYYHREFRRVPDITECQEKDVLCMFEAEMQWRRDYKVDQEIVNIIQERLKACQQREGESHRQNCAKELEQFTQVVKAYQDRYHDLGAHYSARKCLAKQKQRMLAERKAAKEAAAA	bos taurus	-1
5062	MLRIPVRKALVGLSKSSKGCVRTTATAASNLIEVFVDGQSVMVEPGTTVLQACEKVGMQIPRFCYHERLSVAGNCRMCLVEIEKAPKVVAACAMPVMKGWNILTNSEKTKKAREGVMEFLLANHPLDCPICDQGGECDLQDQSMMFGSDRSRFLEGKRAVEDKNIGPLVKTIMTRCIQCTRCIRFASEIAGVDDLGTTGRGNDMQVGTYIEKMFMSELSGNIIDICPVGALTSKPYAFTARPWETRKTESIDVMDAVGSNIVVSTRTGEVMRILPRMHEDINEEWISDKTRFAYDGLKRQRLTEPMVRNEKGLLTHTTWEDALSRVAGMLQSFQGNDVAAIAGGLVDAEALIALKDLLNRVDSDTLCTEEVFPTAGAGTDLRSNYLLNTTIAGVEEADVVLLVGTNPRFEAPLFNARIRKSWLHNDLKVALIGSPVDLTYRYDHLGDSPKILQDIASGSHPFSQVLQEAKKPMVILGSSALQRNDGAAILAAVSNIAQKIRTSSGVTGDWKVMNILHRIASQVAALDLGYKPGVEAIQKNPPKMLFLLGADGGCITRQDLPKDCFIVYQGHHGDVGAPIADVILPGAAYTEKSATYVNTEGRAQQTKVAVTPPGLAREDWKIIRALSEIAGMTLPYDTLDQVRNRLEEVSPNLVRYDDVEGANYFQQASELSKLVNQQLLADPLVPPQLTIKDFYMTDSISRASQTMAKCVKAVTEGAHAVEEPSIC	bos taurus	-1
5063	MAALRALCRLRGAAAQVLRPGAGVRLPIQPSRGARQWQPDVEWAEQYGGAVMYPTKETAHWKPPPWNDVDPPKDTLVSNLTLNFGPQHPAAHGVLRLVMELSGEMVRKCDPHIGLLHRGTEKLIEYKTYLQALPYFDRLDYVSMMCNEQAYSLAVEKLLNIQPPPRAQWIRVLFGEITRLLNHIMAVTTHALDIGAMTPFFWMFEEREKMFEFYERVSGARMHAAYVRPGGVHQDLPLGLMDDIYEFSKNFSLRIDELEEMLTNNRIWRNRTVDIGIVTAEDALNYGFSGVMLRGSGIQWDLRKTQPYDVYDQVEFDVPIGSRGDCYDRYLCRVEEMRQSIRIISQCLNKMPPGEIKVDDAKVSPPKRAEMKTSMESLIHHFKLYTEGYQVPPGATYTAIEAPKGEFGVYLVSDGSSRPYRCKIKAPGFAHLAGLDKMSKGHMLADVVAIIGTQDIVFGEVDR	bos taurus	-1
5064	MAAVSMSVALRQALWGRRVATVAAVSVSKVSTRSLSTSTWRLAQDQTRDTQLITVDEKLDITTITGVPEEHIKTRKARIFVPARNNMQSGVNNTKKWKMEFDTRERWENPLMGWASTADPLSNLVLTFSTKEDAVAFAEKNGWSYDVEERKVPKPKSKSYGANFSWNKRTRVSTK	bos taurus	-1
5065	MPEGPSVRKFHHLVSPFVGQQVVKTGGSSKKLNPTSFQSLWLQDSQVHGKKLFLRFDPDEEAVSLGNSLLSEPLREGEQKDKARHHQEASDPSSWSPGGDSAVPSGDDGLQCLGGDTPAGGAERWLQVSFGLFGSIRVNEFSRAKKANKRGDWRDPVPRLVLHFSGSGFLAFYNCQMTWRFSSPVVSPASDILSEKFHRGQALEALGREQPICYTLLDQRYFSGLGNIIKNEALFRAGIHPLSPGSLLGLPRLEALVDHVVAFSADWLQGKFQGTRQHTQIYQKEQCPAGHQVVRESLGPPGGFQRLTWWCPQCQPRLSADEPKQLQPS	bos taurus	-1
5066	MVEGPGCTLNGEKIRARVRPGQAVTDVRGRALQGLGGPGSPPAAPGPMGTSQAAALNNNKNSSQDFLRLFNGHGYSGVETLGKELFMYFGPKALRIHFGMKGSLVINPLESKNKNGVSPVFEVQLTKDLICFFDSSVEIRNSTESQQRIRVMEELDVCSPRFSFSRAESEVKKQKGRMLCDVLMDQKVLPGVGNIIKNEALFDSGFHPSVKVCQLTDEQIHHLVKMIRNFSILFYRCCKVGSALSKHYKVYKRPNCGQCCCKITVCRLGENNRMTYFCPHCQKENPQHVDIRMLPVRNTTVNWPSSRERHLMDCVAQKSEEQWTCEVCTLINKLSSKTCDACLTSRPADSVLRNEGNPIVFNNLMKYPCNSFGKSKAKVKINRKTAFGTTTLVLTDFSNKHSALEREESHSHIPDGEFPSPPPNVCGSDTLNTSKERTNCRSQPSDKVNISPVVCSQYKLFSPAHKKLKTTHYSSPDLKSCNPGFSNSELQSSMTDGPCLLNAGSPRCSKHGRPCALRVVRKSGENKGRHFYACPLAREAQCGFFEWADLSFPFCNHGKRSIMRTVLKIGPNNGKNFFVCPLGKEKQCNFFQWAQNGPGINIIPGC	bos taurus	-1
5067	MLVIPPGLSEEEEALQKKFNKLKKKKKALLALKKQSSSSTASQGGVKRSLSEQPVVDTATATEQAKQLVKSGAISAIKAETKNSGFKRSRTLEGKLKDPEKGPVPTFQPFQRSVSADDDLQESSRRPQRKSLYESFVSSSDRLRELGPDGEEAEGPGAGDGPPRSFDWGYEERGGARSSASPPRSRSRDRSRERNRDRDRDRDRERDRERDRDRDRDRERDRDRDRDRDRDRERDREGPFRRSDSFPERRAPRKGNTLYVYGEDMTPTLLRGAFSPFGNIIDLSMDPPRNCAFVTYEKMESADQAVAELNGTQVESVQLKVSIARKQPMLDAATGKSVWGSLAVQNSPKGCHRDKRTQIVYSDDVYKENLVDGF	bos taurus	-1
5068	MESRVLLRTFCLLFGLGAVWGLGVDPSLQIDVLTELELGESTTGVRQVPGLHNGTKAFLFQDTPRSIKASTATAEQFFQKLRNKHEFTILVTLKQTHLNSGVILSIHHLDHRYLELESSGHRNEVRLHYRSGSHHPHTEVFPYILADDKWHKLSLAISASHLILHIDCNKIYERVVEKPSTDLPLGTSFWLGQRNNAHGYFKGIMQDVQLLVMPQGFIAQCPDLNRTCPTCNDFHGLVQKIMELQDILAKTSAKLSRAEQRMNRLDQCYCERTCTMKGTTYREFESWTDGCKNCTCLNGTIQCETLICPNPDCPLKSAPAYVDGKCCKECKSICQFQGRTYFEGQRNTVYSSSGVCVLYECKDQSMKLVESSGCPALDCAESHQITLSHSCCKVCKGYDFCSERHNCMENSVCRNLNDRAVCSCRDGFRALREDNAYCEDIDECAEGRHYCRENTMCVNTPGSFMCICKTGYIRIDDYSCTEHDECVTNQHNCDENALCFNTVGGHNCVCKPGYTGNGTTCKAFCQDGCRNGGACIAANVCACPQGFTGHSCETDIDECSDGFVQCDSRANCINLPGWYHCECRDGYHDNGMFSPSGESCEDIDECGTGRHSCANDTICFNLDGGYDCRCPHGKNCTGDCIHDGKIKHNGQIWVLENDRCSVCSCQNGFVMCRRMVCDCENPTVDLFCCPECDPRLSSQCLHQNGETLYNSGDTWVQNCQQCRCLQGEVDCWPLPCPEVECEFSVLPENECCPRCVTDPCQADTIRNDITKTCLDEMNVVRFTGSSWIKHGTECTLCQCKNGHICCSVDPQCLQEL	bos taurus	-1
5069	MSRPPWKSPLCEMVQPSGSPAGDQDMLGEESSLGKPAMLHVPSEQGTPETFQRCLEENQELRDAIRQSNQMLRERCEELQHFQGNQREEKAFLMQKFQEARDLVVRLSLEKRELRQQREQALKEVERLKTCQQQMAEDKASVKAQVTSLLGELQESQSRLEAATKERQALESRARVASEKARQLESEREALEQRHSVQVDQLVLQNESMEAALRMERQAASEEKRKLAQLQVAYHQLFQEYDNHMKSSMVSSERNRGLQLEDLKQQLQQAEEALVAKQEVIDKLKEEAEQHKIVMETVPVLKAQADIYKADFQAERQAREKLAEKKEFLQEQLEQLQREYSRLKTSCQESARIEDMRKRHVEVSQPPLAPGPAHHSFHLNPSSQRRSPPDEPPKFCCPKCQYQAPDIDTLQIHVMECIE	bos taurus	-1
5070	MSMLFYTLITALLIGIQAAPHTESNVPAGHAIPQAHWIKLQHSLDTVLRRAHSAPAGPIAARVAGQTHNITVDPKLFKKRRLRSPRVLFSTQPPPVAADTQDLDFEAGGASSFNRTHRSKRSSSHPVFHRGEFSVCDSISVWVGDKTTATDIKGKEVMVLGEVNINNSVFKQYFFETKCRDPNPVDSGCRGIDAKHWNSYCTTTHTFVKALTMDGKQAAWRFIRIDTACVCVLSRKTGQRA	bos taurus	-1
5071	MSADAGAGAPLPRLCCLEKGPNGYGFHLHGEKGKVGQYIRLVEPGSPAEKSGLLAGDRLVEVNGENVEKETHQQVVNRIRAALNSVRLLVVDPETDERLQKLGVQVREEMLRAQEGPGQAEPPAAAAEERGAGGENEPPAAAPEPREAEQSPQERRELRPRLCAMKKGPNGYGFNLHSDKSKPGQFIRAVDPDSPAEASGLRAQDRIVEVNGVCVEGKPHGEVVSAIKAGGDEAKLLVVDRETDEFFKKCKVIPSQEHLQGPLPEPITNGEIEKENSPEALAETASESPMPPLARTASSDTSEELNSQDSPKKQDSTAPSSTSSSSSDPVLDFSISLAVAKERAHQKRVSKRAPQMDWSKKNELFSNL	bos taurus	-1
5072	MLGFIIRPPHQLLSLLSCPGLRIPRFSVLCAPPRLRTMAASSSFSELPLVAVCQVTSTPDKEQNFKTCAELIREAARLGACLAFLPEAFDFIARDPEETRRLSEPLSGNLLEEYTQLARECGLWLSLGGFHERGQDWEQTQKIYNCHVIMNNMGSVVATYRKTHLCDVEIPGQGPMRESNSTIPGPSLESPISTPAGKIGLAICYDMRFPELSLALVQAGAEILTYPSAFGSVTGPAHWEVLLRARAIETQCYVVAAAQCGRHHEKRASYGHSMVVDPWGTVVARCSEGPGLCLARIDLNYLQQLRKQLPVFQHRRPDLYGNLGHPLS	bos taurus	-1
5073	MAAAAAADEAATRDVQRLLVQFQDEGGQLLGSPFDVPVDITPDKLQLVCNALLAQEDPLPLAFYVHDAEIVSSLGRTLESQAVETEKVLDIIYQPQAIFRVRAVTRCTSSLEGHSEAVISVAFSPTGKYLASGSGDTTVRFWDLSTETPHFTCQGHRHWVLSISWSPDGKKLASGCKNGQILLWDPSTGKQVGRALTGHSKWITALSWEPLHANPECRYVASSSKDGSVRVWDTTAGRCERTLTGHAQSVTCLRWGGDGLLYSASQDRTIKVWRAHDGVLCRTLQGHGHWVNTMALSTDYALRTGAFEPAEASVNAQDLRGSLQELKERALSRYNLVRGQGPERLVSGSDDFTLFLWSPAEDKKPLARMTGHQALINQVVFSPDSRVIASASFDKSIKLWDGRTGKYLASLRGHVAAVYQIAWSADSRLLVSGSSDSTLKVWDVKAQKLSTDLPGHADEVYAVDWSPDGQRVASGGKDKCLRIWRR	bos taurus	-1
5074	MSLVASQSPLRNRVFVVGVGMTKFTKPGVENRDYPDLAKEAGQKALADAQIPYSAVEQACIGYVYGDSTSGQRAIYHSLGLTGIPIINVNNNCSTGSTALFMARQLIQGGLADCVLALGFEKMVKGPIAVNIQDKANPIDKHIEVMVNKYGLSPSPVAPQMFGNAGKEHMEKYGTTLEHFAKIGWKNHKHSVNNPYSQFQKEYSLDEVMTSRKIFDFLTVLQCCPTSDGAAAAILASEAFVQKHNLKPKAVEILAQEMVTDMPSSFEGKSIIKMVGFDMSKEAARRCYEKSGLRPSDIDVIELHDCFSANELITYEALGLCPEGQGGKLVERGDNTYGGKWVINPSGGLISKGHPLGATGLAQCVELCWHLRGEAGKRQVPGAKVALQHNIGIGGAVVVTLYKMGFPEAARTHQIEAAPTSSSVDGFKANLVFKEIEKKLEDEGEQFVKKIGGIFAFKVKDGPGGKEATWVVDVKNGKGSVLPNSDKKADCTITMADSDLLALMTGKMNPQTAFFQGKLKINGNMGLAMKLQNLQLQPGKAKL	bos taurus	-1
5075	MADLEEGFALTAVPLGSGPDGPLGVEQSGKTDQFLVTDSGRTVILYKVSDQKPLGSWSVKQGQIITCPAVCNFQTGEYIVVHDNKVLRIWNNEDVNLDKVFKATLSAEVYRIHSIQGTEPLVLFKEGAVRGLEALLAEPQQKIETVISDEEVIKWTKFFMVFRHPVLIFITEKHGNYFVYVQKFNSRILSKYTLLLGQEEKCVIQSFSTSVGRKFISLMSLSSDGCVYETLIPIHPSEPEKNQRLVQSQLLKSVVSGSARNGVALAILDQDHIAVLGAPLPASKECLSVWNTKFQTLQTSKELPQGTSGQLWYYGENLFMLHGKFLTVVPFKCEVSSLAGALGKLKHSQDPGIHATPHFVNWETSQGCGLGSQNSEQSKRILRRRKVEVSVQPEVPASTQLLATIQKDSEKHIEVELRKFLATKRTPDFHTIIGDVIIGLLGRCKAEPSFYPCNCLMQLVQTHVLSYSLCPGLMEFALEKTDVQILQLCLQQFPDIPESVTCACLKVFLSIGDDTLQDTDINMESVSDYMDPVQDGEMEEQTAFLQNGFSPEEDNCDSCAQKLKEKPQAAADESTSCPVTPKRAALLNAVLHSAYSETFLLPHLKDIPAQHSTLFLQYLYFLYLKCSENATMTLPGTHPPTLSQIMDWICLLLDANFTVVVMIPEAKRLLLSLYKFVKSQISICSELNKIEVSFRELQKLNQEKNNRELYSIEVLELF	bos taurus	-1
5076	MADIDNKEQSELDQDLDDVEEVEEEETGEETKIKARQLTVQMMQNPQILAALQERLDGLVETPTGYIESLPRVVKRRVNALKNLQVKCAQIEAKFYEEVHDLERKYAVLYQPLFDKRFEIINAIYEPTEEECEWKPDEEDEISEELKEKAKVEDEKKDEEKEDPKGIPEFWLTVFKNVDLLSDMVQEHDEPILKHLKDIKVKFSDAGQPMSFVLEFHFEPNEYFTNEVLTKTYRMRSEPDDSDPFSFDGPEIMGCTGCQIDWKKGKNVTLKTIKKKQKHKGRGTVRTVTKTVSNDSFFNFFAPPEVPESGDLDDDSEAILAADFEIGHFLRERIIPRSVLYFTGEAIEDDDDDYDEEGEEADEEGEEEGDEENDPDYDPKKDQNPAECKQQ	bos taurus	-1
5077	MASPKKKLQGLVAATITPMTEHGEINFSVIGRYVDYLVEEQGVKNVFVNGTTGEGLSLSISERCQVAEEWVTKGKNKLDQIVIHVGALSLKESQELAQHAAEIGADGIAVIAPFFLKPWNKDVLINFLKEVAAAAPALPFYYYHIPALTGVKIRAEELLDGIQDKIPSFQGLKFSDTDLLDFGQCVDQNRQRQFAFLFGVDEQLLSALVMGATGAVGSTYNYLGKKTKQMLEAFERKDFSSALNHQFCIQRFINFVVKLGFGVSQTKAIMTLVSGIPMGPPRLPLQKASREFTDNAEAKLKSLDFLSCTDLKDGNMEACS	bos taurus	-1
5078	MEDSMDMDMSPLRPQNYLFGCELKADRDYHFKVDNDENEHQLSLRTVSLGAGAKDELHVVEAEAMNYEGSPIKVTLATLKMSVQPTVSLGGFEITPPVVLRLKCGSGPVHISGQHLVAVEEDAESEEEEEEEVKLLSISGKRSAPGSGSKVPQKKVKLAADEDEDDDDDDDDDDDEDDDDDDFDEEVEEKAPVKKSVRDTPAKNAQKSNQNGKDSKPSTPRSKGQESFKKQEKTPKTPRGPSSVEDIKAKMQASIEKGGSLPKVEAKFINYVKNCFRMTDQEAIQDLWQWRKSL	bos taurus	-1
5079	MSLWLEAPVPDVSPDSAVELWEPDAQDASSQPLGSSKCILREESSTPQSAGDTSRMGLEAPEPTALLPGVEAPPESTELRPQKRKKGPAPKMLGNELCSVCGDKASGFHYNVLSCEGCKGFFRRSVIKGARYVCHSGGHCPMDTYMRRKCQECRLRKCRQAGMREECVLSEEQIRLKKMKRQEEEQAQATSAPPRASSPPQVLPQLSPEQLGMIEKLVAAQQLCNRRSFSDQLRVTPWPMAPDPQSREARQQRFAHFTELAIVSVQEIVDFAKQLPGFLQLSREDQIALLKTSAIEVMLLETSRRYNPGSESITFLKDFSYNREDFAKAGLQVEFINPIFEFSRAMNELQLNDAEFALLIAISIFSADRPNVQDQLQVERLQHTYVEALHAYVSIHHPHDRLMFPRMLMKLVSLRTLSSVHSEQVFALRLQDKKLPPLLSEIWDVHE	bos taurus	-1
5080	MVMQFQELENPVQISPCHSHTSSGFDMEVMSMKPAKGVLTEQVAGPLGQNLEVEPYSQYNNVQFPQVQPQISSSSYYSNVGFYPQQPEEWYSPGIYELRRMPAETLYQGETEVVEIPITKKARLGASAGRIKGDELCVVCGDRASGYHYNALTCEGCKGFFRRSITKNAVYKCKNGGNCVMDMYMRRKCQECRLRKCKEMGMLAECLLTEIQCKSKRLRKNVKQHADQAIHEDSEGRDLRQVTSTTKSCREKTELTPDQQNLLHYIMDSYSKQRMPQEITNKFLKEEFSAEENFIILTEMATSHVQVLVEFTKKLPGFQTLDHEDQIALLKGSAVEAMFLRSAEIFSKKLPAGHTDLLEERIRKSGISDEYITPMFSFYKSVAELKMTQEEYALLTAIVILSPDRQYIKDREAVEKLQEPLLDVLQKLCKIHQPENPQHFACLLGRLTELRTFNHHHADMLMSWRVNDHKFTPLLCEIWDVQ	bos taurus	-1
5081	MASIEEIAHQIIEQQMGEIVTEQPTGQKIQIVTALDHNTQGKQFILTNHDGSTPNKVILARQDSTPGKVFFTTPDAAGVNQLFFTTPDLSTQQLQFLTDNSSSEQGPNKVFDLCVVCGDKASGRHYGEVTCEGCKGFFKRSIRKNLVYSCRGSKDCIINKHHRNRCQYCRLQRCIAFGMKQDSVQCERKPIEVSREKSSNCAASTEKIYIRKDLRSPLAATPTFVTDSETARSAGLLDSGMFVNIHQSGIKTESTMLMTPDKAVSCQGDLSTLASVVTSLANLGKTKDPAPNSNEVSMIESLSNGDTSYTSVCEFHQEMQTNGDVSRAFDTLAKALNPGESTACQSSGEGMEGNVHLIAGDSSINYIEKEGPLLSDSHVAFRLTMPSPMPEYLNVHYIGESASRLLFLSMHWALSIPSFQALGQENSISLVKAYWNELFTLGLAQCWQVMNVATILATFVNCLHSSLQQDKISAERRKLLMEHIFKLQEFCNSMVKLCIDGYEYAYLKAIVLFSPDHPGLENMEQIEKFQEKAYVEFQDYITKTYPDDTYRLSRLLLRLPALRLMNATITEELFFKGLIGNVRIDSVIPHILKMEPADYNSQIIGHSI	bos taurus	-1
5082	MAPALLLIPAALASFILAFGTGVEFVRFTSLRPLLGRISESGSPDARQGWLAALQDQSILVPLVWDLGLLLLFVGQHSLMATETVKEWMSRYFGVLQRSLYVACTALALQLVMRYWEPVPRGPVLWETRTEPWATWVPLLCFVLHVISWLLIFSILLVFDYAELMGLKQVYYHVLGLGEPLALKSPRALRLFSHLRHPVCVELLTVLWVVPTLGTDRLLLALLLTLYLGLAHGLDQHDLRYLRAQLQRKLHLLSRPQDGEAE	bos taurus	-1
5083	MSMVYMNIMMAFTVSLVGLLMYRSHLMSSLLCLEGMMLSLFVMAALTILNSHFTLASMMPIILLVFAACEAALGLSLLVMVSNTYGTDYVQNLNLLQC	bos taurus	-1
5084	MNMFSSLSLVTLLLLTMPIMMMSFNTYKPSNYPLYVKTAISYAFITSMIPTMMFIHSGQELIISNWHWLTIQTLKLSLSFKMDYFSMMFIPVALFVTWSIMEFSMWYMYSDPNINKFFKYLLLFLITMLILVTANNLFQLFIGWEGVGIMSFLLIGWWYGRADANTAALQAILYNRIGDIGFILAMAWFLTNLNTWDLQQIFMLNPSDSNMPLIGLALAATGKSAQFGLHPWLPSAMEGPTPVSALLHSSTMVVAGIFLLIRFYPLTENNKYIQSITLCLGAITTLFTAMCALTQNDIKKIIAFSTSSQLGLMMVTIGINQPYLAFLHICTHAFFKAMLFMCSGSIIHSLNDEQDIRKMGGLFKAMPFTTTALIVGSLALTGMPFLTGFYSKDLIIEAANTSYTNAWALLMTLIATSFTAIYSTRIIFFALLGQPRFPTLVNINENNPLLINSIKRLLIGSLFAGYIISNNIPPTTIPQMTMPYYLKTTALIVTILGFILALEISNMTKNLKYHYPSNAFKFSTLLGYFPTIMHRLAPYMNLSMSQKSASSLLDLIWLEAILPKTISLAQMKASTLVTNQKGLIKLYFLSFLITILISMILFNFHE	bos taurus	-1
5085	MEAAAEPGNLAGVRHIVLVLSGKGGVGKSTISTELALALRHAGKKVGILDVDLCGPSIPRMLRAQGRAVHQGDSGWVPVFVDREQSISLMSVGFLLEQPDEAVVWRGPKKNALIKQFVSDVAWGQLDYLLVDTPPGTSDEHMAVVDALRPHSPLGALVVTTPQAVSVGDVRRELTFCRKVGLRVIGLVENMSGFVCPHCSECTNVFSKGGGEELARHAGVPFLGSVPLDPELTRSLEDGRDFIQDFPDSPAFPALSSIAQKILSETPAGLS	bos taurus	-1
5086	MKCKPNQTRTYDPEGFKKRAACLCFRSEREDEVLLVSSSRYPDRWIVPGGGMEPEEEPGGAAVREVFEEAGVKGKLGRLLGNFEQNQDRKHRTYVYVLTVTEILEDWEDSVSIGRKREWFKVEDAIKVLQCHKPVHAEYLQKLKLGGSPTNGNSVAPSPPEGDP	bos taurus	-1
5087	MAAARVLLLLSGRPESVSFAQSVCGLLGAGSGLGPWPTHCGLKRGQLVLSDKPFPGASARLPLQRPPFCPFAALDQQPRAPGVELPPKGRGVDLGVAVILQSSDQTVLLTRRTSTLNISPNLWVPPGGHVEPDEELLDGGLRELWEESGLQLPQGQFSWVPLGLWESAYPPKLSWGLPKYHHIVLYLLVISQESQQQLQARIQPNAGEVSAFMWLGPDIAAAVAATEDGTETPKHLPQDLPSSVPTVELKENGGAQPLALPTSTLLRTTPGTADSRERVSTGTKFALTLWLQHLGRKSRDGS	bos taurus	-1
5088	MDPEVSLLLQCPPGGLPEKQVRAELSPAYDRRPLPGGDKAIIAIWESRLQAQPWLFNAPKFRLHSATLAPTGLPGPQLLLRLGLTSYQDFLGTNWASSAAWLRQQGATDWGDKQAYLADPLGVGAALATADDFLVFLRRSGQVAEAPGLVDVPGGHPEPQALCPGDSPLHKDLPGELVVHELFSSVLQEICDEVNVPPLTLSQPLLLGIACNETSAGRASAEFYVQCSLTSEQVRRHYMSGGPEAHESTGIIFVEKQSMQRLQETEMWPELCPSAKGAIFLYNRVQGSST	bos taurus	-1
5089	MGGEQEEDRFDGMLLAMAQQHEGGVQELVNTFFSFLRRKTDFFVGGEEGMAEKLITQTFNHHNQLAQKARREKRARQETERREKAERAARLAKEAKSETSGPQIKELTDEEAERLQLEIDQKKDAENQEAQLKNGSLGSPGKQEAEEEEEEDDEKDKGKLKPNLGNGADLPSYRWTQTLSELDLAVPFCVNFRLKGKDVVVDIQRRHLRVGLKGQPAIVDGELYNEVKVEESSWLIEDGKVVTVHLEKINKMEWWSRLVSSDPEINTKKINPENSKLSDLDSETRSMVEKMMYDQRQKSMGLPTSDEQKKQEILKKFMDQHPEMDFSKARFN	bos taurus	-1
5090	MLTLPFDESVVMPESQMCRKFSRECEDQKQIKKPESFSKQIVLRGKSIKRAPGEETEKEEEEEDREEEDENGLPRRRGLRKKKTTKLRLERVKFRRQEANARERNRMHGLNDALDNLRKVVPCYSKTQKLSKIETLRLAKNYIWALSEILRIGKRPDLLTFVQNLCKGLSQPTTNLVAGCLQLNARSFLVGQGGEAAHHTRSPYSTFYPPYHSPELTTPPGHGTLDNSKSMKPYNYCSAYESFYESTSPECASPQFEGPLSPPPINYNGIFSLKQEETLDYGKNYNYGMHYCAVPPRGPLGQGAMFRLPTDSHFPYDLHLRSQSLTMQDELNAVFHN	bos taurus	-1
5091	MLKLWKVVRPARQLELHRLILLLIAFSLGSMGFLAYYVSTSPKAKEPLPLPLGDCSSSGAAGGPGPVRPPVPPRPPRPPETARTEPVVLVFVESAYSQLGQEIVAILESSRFRYSTELAPGRGDMPTLTDHTRGRYVLVIYENLLKYVNLDAWSRELLDRYCVEYGVGIIGFFRAHEHSLLSAQLKGFPLFLHSNLGLRDYQVNPTAPLLHLTRPSRLEPGPLPGDDWTIFQSNHRTYEPVLLGSLRPAEPPVPGPVARRARLPTVVQDLGVHDGIQRVLFGHGLSFWLHKLVFRDAGGYLTGKGLLWDLDRYILVDIDDIFVGKEGTRMKVADVEALLTTQNKLRTLVPNFTFNLGFSGKFYHTGTEEEDAGDDMLLNHRREFWWFPHMWSHMQPHLFHNRSVLADQMRLNKQFALEHGIPTDLGYAVAPHHSGVYPIHTQLYEAWKSVWGIQVTSTEEYPHLRPARYRRGFIHNGIMVLPRQTCGLFTHTIFYNEYPGGSRELDRSIRGGELFLTVLLNPISIFMTHLSNYGNDRLGLYTFESLVRFLQCWTSLRLQTLPPVPLGRKYFDLFPQERSPLWQNPCDDKRHKDIWSKEKTCDRLPKFLIVGPQKTGTTAIHFFLSLHPAVTSSFPSPSTFEEIQFFNGPNYHKGIDWYMDFFPVPSNASTDFLFEKSATYFDSEVVPRRGAALLPRAKIITVLTNPADRAYSWYQHQRAHGDPVALNYTFYQVITASSQDPPALRSLQNRCLVPGYYSTHLQRWLTYYPSGQLLIVDGQELRTNPAASMEIIQKFLGITPFLNYTRTLRFDEDKGFWCQGLEGGKTRCLGKSKGRKYPDMDAESRLFLTDFFRNHNLELSKLLSRLGQPVPSWLREELQHSSSG	bos taurus	-1
5092	MASATRFIQWLRNWASGRDLQAKLQLRYQEISKRTQPPPKLPVGPSHKLSNNYYCTRDGRREAMPPSIVMSSQKVLVAGKPAESSAVAASEKKAVSPAPPIKRWELSQDEPYL	bos taurus	-1
5093	MPGIVELPSLEDLKVQEVKVSSSVLKAAAHHYGAQCDKPNKEFMLCRWEEKDPRRCLEEGKLVNQCALEFFRQIKRHCAEPFTEYWTCIDYSGLQLFRRCRKQQAQFDECVLDKLGWVRPDLGDLSKVTKVKTDRPLPENPYHSRARPEPNPEVEGDLKPARHGSRLFFWTM	bos taurus	-1
5094	MAAAVHPRVVRVLPMSRSSVPALAASVFHSPPQRQLHHAVIPHGKGGRSSVSGIVATVFGATGFLGRYVVNHLGRMGSQVIVPHRCEPYDTMHLRPMGDLGQIIFMDWNGRDKDSIRRAVEHSSVVINLVGREWETQNFDFEDVFVKIPQAIAQVSKEAGVEKFIHISHLNADIKSSSKYLRSKAVGEKEVRETFPEATIIKPAEIFGREDRFLNYFANIRWFGGVPLISLGKKTVKQPVYIVDVTKGIINAIKDPDARGKTFAFVGPSRYLLFDLVQYVFAVAHRPFLPYPLPHFAYRWIGRLFEISPFEPWTTRDKVERIHTTDKILPHLPGLEDLGVEATPLELKAIEVLRRHRTYRWLSSEIEDVQPAKTIPTSGP	bos taurus	-1
5095	MAASKVKQDMPPVGGYGPIDYKRNLPRRGLSGYSMFAVGIGALLFGYWSMMKWNRERRRLQIEDFEARIALMPLLQAEKDRRVLQMLRENLEEEATVMKDVPGWKVGESVFHTTRWVTPMMGELYGLRASEEVLSATYGFIWYT	bos taurus	-1
5096	MAAMSLLHRASVSAVAALSGRRLGTRLGFGGFLTRDFPKTVAPVRHSGDHGKRLFIIKPSGFYDKRFLKLLRFYILLTGIPVAIGITLINVFIGEAELAEIPEGYVPEHWEYFKHPISRWIARTFFDGPEKNYERTMAILQIEAEKAELRLKELEVRRLMRARGDGPWFHYPTIDKELIDHSPKATPDN	bos taurus	-1
5097	MAALAALRLLHPILAVRSGVGAALQVRGVHSSMAADSPSSTQPAVSQARAVVPKPAALPSSRGEYVVAKLDDLINWARRSSLWPMTFGLACCAVEMMHMAAPRYDMDRFGVVFRASPRQSDVMIVAGTLTNKMAPALRKVYDQMPEPRYVVSMGSCANGGGYYHYSYSVVRGCDRIVPVDIYVPGCPPTAEALLYGILQLQKKIKREKRLRIWYRR	bos taurus	-1
5098	MAASLLLRQGRAGALKTVLLEAGVFRGVAPAVSLSAESGKNEKGLPPNPKKQSPPKKPVSAAPTEPFDNTTYKNLQHHDYSTYTFLDLNLDLSKFRMPQPSSGRESPRH	bos taurus	-1
5099	MQENLRFASSGDDVKIWDASSMTLVDKFNPHTAPHAISSVCWSSNNNFLVTASSSGDKIVVSSCKCKPVPLLELGEGQKQTCVSLNSTSMYLVSGGLNNTVNIWDLKSKRVHRSLKDHKDEVTCVTYNWNDCYIASGSLSGEIILHSVTTNLSSTPFGHGSNQSIRHLKYSLFKKSLLGSVSDNGIVTLWDVNSQSPYHNFDSTHKAPASGICFSPVNELLFVTVGLDKRIILYDTSSKKLVKTLVADAPLTAVDFMPDGATLAIGSSRGKIYQYDLRMLKSPIKTISAHKTSVQCIAFQYSTVLSKSGLNKGCSNKPTAVNKRTANVSAGGGGAQNPGVVREAATTSIATVPPQPTAAAVGKGAVAPQDKAGLPRSINTDTLSKEAESGKNQDFSNFDDSGKSSLGDMFSPVRDDAVVSKGGDESIGKGDGLDFLPQLNSVFPPRKNPVVSSTSVLHSSPLNVFMGSPGKEENENHDLTAESKKMYLGKQESKDSFKQFAKLISGAETGNLNASPSSNQTRSPEKFEKPEKEIEAQLINEPPGNGSSTPNPKIASSVTAGVAGSLSEKIVDTIGNSRPNAPLSSVQIRFIQNMIQETLDDFREACHRDIVNLQVEMIKQFHMQLNEMHSLLERYSVNEGLVAEIERLREENKRLRAHF	bos taurus	-1
5100	MLIKVKTLTGKEIEIDIEPTDKVERIKERVEEKEGIPPQQQRLIYSGKQMNDEKTAADYKILGGSVLHLVLALRGGGGLRQ	bos taurus	-1
5101	MNSLEQAEDLKAFERRLTEYIHCLQPATGRWRMLLIVVSVCTATGAWNWLIDPETQKVSFFTSLWNHPFFTISCITLIGLFFAGIHKRVVAPSIIAARCRTVLAEYNMSCDDTGKLILKPRPHVQ	bos taurus	-1
5102	MDCCTESACSKPDDDILDIPLDDPGANAAAAKIQASFRGHMARKKIKSGERGRKGPGPGGPGGAGGARGGAGGGPSGD	bos taurus	-1
5103	MATFRLALIQLQVSSIKSENLTRACGLIREASKQGAQIVSLPECFNSPYGTKYFPDYAEKIPGDSTQKLSEVAKECSMYVIGGSIPEKDAGKLYNTCAVFGPDGTLLVKHRKLHLFDIDVPGKITFQESETLSPGDSFSLFDTPYCRVGLGICYDIRFAELAQIYAQRGCQLLVYPGAFNLTTGPAHWELLQRGRAVDNQVYVATASPARDEKASYVAWGHSTVVNPWGEVLAKAGTEETIVYADIDLKKLAEIRQQIPIFSQKRSDLYEVEAKKS	bos taurus	-1
5104	MEYMTDPVKHTPGHILCCDCGVPISPNPANICVACLRSKVDISQGIPKQVSISFCKQCQRYFQPPGTWVQCALESRDLLALCLKKIKAPLSKVRLVDASFVWTEPHSKRLKVKLTIQKEVMNGAILQQVFVVDYVVQPQMCGDCHRVEAKDFWKAVVQVRQKTLHKKTFYYLEQLILKYGMHQNTLRIKEIHDGLDFYYSSKQHAQKMVEFLQCTVPTRYKASQRLISQDIHSNTYNYKSTFSVEIVPICKDNVVCLSPKLAQSLGNMNQICVCIRVTSVIHLIDPNTLQVADIDGNTFWSHPFNSLCHPKQLEEFIVMECSIVQDIKRSAGAGMISKKHTLGEVWVQKTSEMNTDKQYFCRTHLGHLLNPGDLVLGFDLVNCNLNDEHVNKMKSDRVPDVVLIKKSYDRTRRQRRRNWKLKELARDRENTDTDDERQYQDFLEDLEEDEAIRKNVNIYRDSTIPVESDTDDEGAPRISLAEMLEDLHISQDATGGEGESMMT	bos taurus	-1
5105	MKYLAQFPSILAIYCFCLLQIPSSGFPRPLADASDGLDIVKFEQMAYWASLSRQPKDNQDIYKRFLFHYSRTQEPAHPVKTGFPPVHPLMRLAAKLADRRMKTFWRRDSRATAADFTKKDYTATLGRPFFLFRPRNGRNLDFDTW	bos taurus	-1
5106	MANLLKTVVTGCSCPFLSNLGSCKVLPGKKNFLRTFHTHRILWCSAPVKPGIPYKQLTVGVPKEIFQNEKRVALSPAGVQALVKQGFNVVVESGAGEASKFSDDHYRAAGAQIQGAKEVLASDLVVKVRAPMLNPTLGVHEADLLKTSGTLISFIYPAQNPDLLNKLSKRKTTVLAMDQVPRVTIAQGYDALSSMANIAGYKAVVLAANHFGRFFTGQITAAGKVPPAKILIVGGGVAGLASAGAAKSMGAIVRGFDTRAAALEQFKSLGAEPLEVDLKESGEGQGGYAKEMSKEFIEAEMKLFAQQCKEVDILISTALIPGKKAPILFNKEMIESMKEGSVVVDLAAEAGGNFETTKPGELYVHKGITHIGYTDLPSRMATQASTLYSNNITKLLKAISPDKDNFYFEVKDDFDFGTMGHVIRGTVVMKDGQVIFPAPTPKNIPQGAPVKQKTVAELEAEKAATITPFRKTMTSASVYTAGLTGILGLGIAAPNLAFSQMVTTFGLAGIVGYHTVWGVTPALHSPLMSVTNAISGLTAVGGLVLMGGHLYPSTTSQGLAALATFISSVNIAGGFLVTQRMLDMFKRPTDPPEYNYLYLLPAGTFVGGYLASLYSGYNIEQIMYLGSGLCCVGALAGLSTQGTARLGNALGMIGVAGGLAATLGGLKPCPELLAQMSGAMALGGTIGLTIAKRIQISDLPQLVAAFHSLVGLAAVLTCIAEYIIEYPHFATDAAANLTKIVAYLGTYIGGVTFSGSLVAYGKLQGILKSAPLLLPGRHLLNAGLLAGSVGGIIPFMMDPSFTTGITCLGSVSALSAVMGVTLTAAIGGADMPVVITVLNSYSGWALCAEGFLLNNNLLTIVGALIGSSGAILSYIMCVAMNRSLANVILGGYGTTSTAGGKPMEISGTHTEINLDNAIDMIREANSIIITPGYGLCAAKAQYPIADLVKMLSEQGKKVRFGIHPVAGRMPGQLNVLLAEAGVPYDIVLEMDEINHDFPDTDLVLVIGANDTVNSAAQEDPNSIIAGMPVLEVWKSKQVIVMKRSLGVGYAAVDNPIFYKPNTAMLLGDAKKTCDALQAKVRESYQK	bos taurus	-1
5107	MLPAPLARRLLCGFLRGPTPIVTRNGVRETLLERRCATDYSSRHSAGLGRGLPRGATATGGNPGGADLEESFLFPEYVLDSESEATLQDQLRELQQRQEEEERRIEQQREERRQQKLGAGRRVHQVVGHPDPTVPPSGQNCSGCGAELHCQDPGVPGYLPSEKFNSAVAEEGGLERTVCQRCWLLVHHRRALRLQVSQGQFLELVSAALRRPEPALVLYMVDLLDLPDTLLPHLPALVGPKQLIVLGNKVDLLPQDTPNYRQRLRERLWDECIGAGLLPPRGYRRAQRSSGDRPRGGEDNANLPSKSSTVLRDVRLISAKTGYGVEELISALQRSWRYRGDVYLVGSTNAGKSTLFNTLLESDYCIAKGAEAIDRATISPWPGTTLNLLKFPICNPTPYRMFQRQKRLKRDATEAEEDLSQQEQNKLNLLKKHGYLVGRVGRTFSYSEAQKDKAAFEFDADSFAFDMGNEPVLAADKSTKRVELTPEDVKDAHWFYDTPGITKENCILSLLTEKEVNIVLPTHSIIPRTFMLKPGMVLFLGALGRIDFLKGNQSAWFTVVASNFLPVHITSLDKADTMYQKHAGHTLLKVPVGGEERMAGFPPLVAEDITLDEGLGESEAVADIKLSSAGWVAVTPQFKDTLTLRGYTPQGTVLTVRRPLLPHIVNIKGKRIKGSVAYKTKRPPALMYNLQKKR	bos taurus	-1
5108	MMDLELPPPGLPSQQDMDLIDILWRQDIDLGVSREVFDFSQRQKEHELEKQKKLEKERQEQLQKEQEKAFFAQLQLDEETGEFLPIQPAQHIPSETSGSANYSQVAPIPKADDLYFDDCMQLLAETFPFVDDNEVSSATFQSLVPDIPSHIESPVFTAPPQAQSPETLIVQVATAVLDDMQDIEQVWEELLSIPELQCLNIQNDKLAETSTVPSPETKLTEIDNYHFYSSMPSLDKEVGNCSPHFLNAFEDSFNSILSTEDSSQLTVNSLNSSATVNTDFGDEFYSAFIAEPSTSNGMPSSATLSQSLSELLNGPIDLSDLSLCKAFNQNHPESTTAEFNDSDSGISLNTTSPSMASPDHSVESSIYGDTLLGFSDSEMEEIDSTPGNVKQKGPKTPSVWPPGDPVQPLSSSQGNSAAARDSQCENAPKKEVPVSPGHRKTPFTKDKHSSRLEAHLTRDELRAKALHIPFPVEKIINLPVEDFNEMMSKEQFNEAQLALIRDIRRRGKNKVAAQNCRKRKLENIVELEQDLDHLKDEKEKLLKERGENDKSLHLLKKQLSTLYLEVFSMLRDENGKPYSPSEYSLQQTSDGNVFLVPKSKKPDTKKN	bos taurus	-1
5109	MQLRKMQSIKKEQASLDAGTNVDKMMVLNSALTEVSEDLTTGEELLLNEGSVGKNKSSACRRKREFIPDEKKDAMYWEKRRKNNEAAKRSREKRRLNDLVLENKLIALGEENATLKAELLSLKLKFGLISSTAYAQEIQKLSNSTAVYFQDYQTSKSTVSAFVDEHEPSMVASSCISVIKHSPQSSLSDVSEVSSLEHSQEGPVQNGCRSPESKFQVIKQEPMELESYAREPRDDRGAYRGAVYQNYMGNSFPGYSHSPPLLQVNRSSSNSPRTSETDEGAVGKSSDGEDEQQVPKGPIHSPVELQRVHATVVKVPEVNSSALPHKLRIKAKAMQIKVEAFDHEFDGTQKLSSPVDMTSKRHFELEKHTTPNLVHSSLTPFSVQVTNIQDWSLKSEHWHQKELNGKTQSSFKTGVVEVKDSGYKVSDPENLFLKQGIANLSAEVVSLKRLIATHQISASDSG	bos taurus	-1
5110	MEQYAANSNSSAEQIVVQAGQIQQQQQGGVTAVQLQTEAQVASASGQQVQTLQVVQGQPLMVQVSGGQLITSTGQPIMVQAVPGGQGQTIMQVPVSGTQGLQQIQLVPPGQIQIQGGQAVQVQGQQGQTQQIIIQQPQTAVTAGQTQTQQQIAVQGQQVAQTAEGQTIVYQPVNADGTILQQGMITIPAASLAGAQIVQTGANTNTTSSGQGTVTVTLPVAGNVVNSGGMVMMVPGAGSVPAIQRIPLPGAEMLEEEPLYVNAKQYHRILKRRQARAKLEAEGKIPKERRKYLHESRHRHAMARKRGEGGRFFSPKEKDSPHMQDPNQADEEAMTQIIRVS	bos taurus	-1
5111	MSTEGGFGGAGSSDAQQSLQSFWPRVMEEIRNLTVKDFRVQELPLARIKKIMKLDEDVKMISAEAPVLFAKAAQIFITELTLRAWIHTEDNKRRTLQRNDIAMAITKFDQFDFLIDIVPRDELKPPKRQEEVRQSVTPAEPVQYYFTLAQQPTAVQVQGQQQGQQTTSSTTTIQPGQIIIAQPQQGQTTPVTMQVGEGQQVQIVQAQPQGQAQQAQSGTGQTMQVMQQIITNTGEIQQIPVQLNAGQLQYIRLAQPVSGTQVVQGQIQTLATNAQQITQTEVQQGQQQFSQFTDGQQLYQIQQVTMPAGQDLAQPMFIQSANQPSDGQAPQVTGD	bos taurus	-1
5112	MAAPEVLESDLPNAVALLKNLQEQVMAVTAQVQTLTKKVQAKAYPTEKGLSLLEVKDQLLLMYLMDLSHLILDKASGGSLQGHPAVLRLVEIRTVLEKLRPLDQKLKYQIDKLVKTAVTGSLSENDPLRFKPHPSNMMSKLSSEDEEEDEAEEGQSGASGKKSGKGTAKKYVPPRLVPVHYDETEAEREKKRLERAKRRALSSSVIRELKEQYSDAPEEIRDARHPHVTRQSQEDQHRINYEESMMVRLSVSKREKGRRKRANVMSSQLHSLTHFSDISALTGGTPHLDEDQNPTKKRKKIPKKGRKKKGFRRRR	bos taurus	-1
5113	MCAQDAFQTQRSQLVELLVSGSLEGFESILDRLLSREVLSWEDYEGLSLVGQPISHLARRLLDTIWNKGTWGCEQLTAAVREAQADSQPPELPSSWDPHSPHPARDLQSHRPAIVRRLYGHVEGVLDLTQQRGFISQYETDEIRRPIFTSSQRARRLLDLATVKANGLAAFLLQCIQELPVPLALPFEDAACKKYVSKLRTVISAQSRFLSTYDGAENLCLEEVYTENVLEIQMEVGMAGPSQQSPTTLGLEELFSTRDHFNKEADTVLVVGEAGSGKSTLLQQLHLLWASGRAFQEFLFVFPFSCRQLQCLVKPLSMRTLLFEHCCWPDLGPQDVFQVLLDHPERILLTFDGFDEFRFRFTDQERHCCPTAPTSVQSLLFNLLQGNLLKNARKVLTSRPSAVSASLRKHVRTELSLKGFSEEGIELYLRKRHREPGVADRLLCLLRATSALHGLCHLPVFSWMVSKCHEELLLQGRGSPKTTTDMYLLILRHFLLHASPLPLATHGLGPSLIQGRLPTLLHLGRLALWGLGTCCYVFSAKQLQAAHVDSEDLSLGFLVLAKRVVPGSTAPLEFLHITFQCFFAAFYLALSADTPPSSLRHLFQDHRPESSPLARVLPKLFLRGSRCREGSVAALLQGAEPHNLQITGAFLAGLLSQEHRSLLAECQASETALLRRWDCVRRCLTRSLREHFRSIPPALPGEAKSMHALPGFLWLIRSLYEMQEERLAREAVCRLNVGHLKLTFCGVGPAECAALAFVLRHLRRPVALQLDHNSVGDIGVEQLLPCLGVCKALYLRDNNISDRGICKLVEHALRCEQLQKLALFNNKLTDGCAHSMARLLACKQNFLALRLGNNHITAAGAEVLAQGLRTNNSLQFLGFWGNQVGDEGAQALAAALGDHQSLRWLSLVGNNIGSVGAQALALMLEKNMALEELCLEENHVQDEGVCFLAKGLARNSSLKVLKLSNNHISSLGAEALLRALEKNDTILEVWLRGNTFSPEEIEKLSHQDTRLLL	bos taurus	-1
5114	MACPWQFLFKIKSQKVDLATELDINNNVGKFYQPPSSPVTQDDPKRHSPGKHGNESPQPLTGTVKTSPESLSKLDAPPSACPRHVRIKNWGSGVTFQDTLHQKAKGDLSCKSKSCLASIMNPKSLTIGPRDKPTPPDELLPQAIEFVNQYYGSFKEAKIEEHLARVEAVTKEIETTGTYQLTGDELIFATKQAWRNAPRCIGRIQWSNLQVFDARSCSTAQEMFEHICRHVRYATNNGNIRSAITVFPQRSDGKHDFRVWNAQLIRYAGYQMPDGSIRGDPANVEFTQLCIDLGWKPKYGRFDVLPLVLQADGRDPELFEIPPDLVLEVPMEHPRYEWFRELELKWYALPAVANMLLEVGGLEFPGCPFNGWYMGTEVGVRDFCDAQRYNILEEVGRRMGLETHKVASLWKDRAVVEINVAVLHSFQKQNVTIMDHHSAAESFMKYMQNEYRSRGGCPADWIWLVPPISGSITPVFHQEMLNYVLSPFYYYQVEPWKTHVWQDERRRPQRREIRFKVLVKAVFFASVLMHKAMASRVRATILFATETGRSETLAQDLGALFSCAFNPKVLCMDQYQLSHLEEEQLLLVVTSTFGNGDSPGNGEKLKKSLLMLKELTNTFRYAVFGLGSSMYPQFCAFAHDIDQKLSQLGASQLAPTGEGDELSGQEEAFRSWAVQTFKAACETFDVSGKHHIEIPKLYTSNVTWDPQHYRLVQDSEPLDLNKALSSMHAKHVFTMRLKSQQNLQSPKSSRTTLLVELSCEGSQAPSYLPGEHLGVFPCNQPALVQGILERVVDGPAPHQPVRLETLCENGSYWVKDKRLPPCSLSQALTYFLDITTPPTQLLLRKLAQLATEEAEKQRLETLCQPSDYNKWKFTNSPTFLEVLEEFPSLRVSASFLLSQLPILKPRYYSISSSRDLTPTEIHLTVAVLTYRTRDGQGPLHHGVCSTWLSSLKPQDPVPCFVRSASGFQLPEDRSRPCILIGPGTGIAPFRSFWQQRLHEAEHKGLQGGRMTLVFGCRRPEEDHLYWEEMLEMARKGVLHEVHTAYSRLPDQPKVYVQDILRQRLAGEVLRVLHEEQGHLYVCGDVRMARDVARTLKQLMATALSLNEEQVEDYFFQLKNQKRYHEDIFGAVFPYEVKKDGAAGLPSNPRAPGAHRS	bos taurus	-1
5115	MGNLKSVGQEPGPPCGLGLGLGLGLCGKQGPASPAPEPSRAPAPATPHAPDHSPAPNSPTLTRPPEGPKFPRVKNWELGSITYDTLCAQSQQDGPCTPRCCLGSLVLPRKLQTRPSPGPPPAEQLLSQARDFINQYYSSIKRSGSQAHEERLQEVEAEVASTGTYHLRESELVFGAKQAWRNAPRCVGRIQWGKLQVFDARDCSSAQEMFTYICNHIKYATNRGNLRSAITVFPQRAPGRGDFRIWNSQLVRYAGYRQQDGSVRGDPANVEITELCIQHGWTPGNGRFDVLPLLLQAPDEAPELFVLPPELVLEVPLEHPTLEWFAALGLRWYALPAVSNMLLEIGGLEFSAAPFSGWYMSTEIGTRNLCDPHRYNILEDVAVCMDLDTRTTSSLWKDKAAVEINLAVLHSFQLAKVTIVDHHAATVSFMKHLDNEQKARGGCPADWAWIVPPISGSLTPVFHQEMVNYILSPAFRYQPDPWKGSATKGAGITRKKTFKEVANAVKISASLMGTLMAKRVKATILYASETGRAQSYAQQLGRLFRKAFDPRVLCMDEYDVVSLEHEALVLVVTSTFGNGDPPENGESFAAALMEMSGPYNSSPRPEQHKSYKIRFNSVSCSDPLVSSWRRKRKESSNTDSAGALGTLRFCVFGLGSRAYPHFCAFARAVDTRLEELGGERLLQLGQGDELCGQEEAFRGWAKAAFQASCETFCVGEEAKAAAQDIFSPKRSWKRQRYRLSTQAEGLQLLPGLIHVHRRKMFQATVLSVENLQSSKSTRATILVRLDTAGQEGLQYQPGDHIGICPPNRPGLVEALLSRVEDPPPPTESVAVEQLEKGSPGGPPPSWVRDPRLPPCTLRQALTFFLDITSPPSPRLLRLLSTLAEEPSEQQELETLSQDPRRYEEWKWFRCPTLLEVLEQFPSVALPAPLLLTQLPLLQPRYYSVSSAPNAHPGEVHLTVAVLAYRTQDGLGPLHYGVCSTWLSQLKTGDPVPCFIRGAPSFRLPPDPYVPCILVGPGTGIAPFRGFWQERLHDIESKGLQPAPMTLVFGCRCSQLDHLYRDEVQDAQERGVFGRVLTAFSREPDSPKTYVQDILRTELAAEVHRVLCLERGHMFVCGDVTMATSVLQTVQRILATEGDMELDEAGDVIGVLRDQQRYHEDIFGLTLRTQEVTSRIRTQSFSLQERHLRGAVPWAFDPPGPDTPGP	bos taurus	-1
5116	MRDPLTDCSYNKVYKNLKEFSQNGEDFCKQITSILQQRANLEINYAKGLQKLATKLSKTLQSAKKNCLVSAWAWVSEGMKSAGDLHQKLGKAIELEAIKPAHQVLSAHEKKRKSLENEVEKTANLVISNWNQQIKAKKKLMVSTKKHEALFHLVESSKQITTEKEKQKLLNKLKKSTEKLSKEDENYYQKNVASCSTRLKWENTLENCFQSILELEKERIQLLCNNLNQYSQHISVFGQTLTTCHTQIHCAISKIDIEKDIQALMEETTVSSTENKSEFLLTDYFEEDPKNAMSKERQTSSIKSKLLRLQKDIEKASRDQEGLERMLRAYSSHSSFSDSESKKSTAALMDENSLKLDLLQANSYKLSSVLAELEQRPQPNHPCSNSIFKWKEKQTHSSVKISRPVLMKRLENVVNRASSDGQRIPSPSSTASGVTQLGNGLCKALYPFQARQDDELDLEKGDIVTIHKKKDEGWWFGSLKGKKGHFPAAYVEELPLNAGDTASQA	bos taurus	-1
5117	MADNSFSDGVPSDSLEAAKNASNTEKLTDQVMQNPQVLAALQERLDNVSHTPSSYIETLPKAVKRRINALKQLQVKCAHIEAKFYEEVHDLERKYAALYQPLFDKRREFITGDVEPTDAESEWHSETEEEDKLAGDMKNKAVIAEKEAAAAEEPAPRGIPEFWFTIFRNVDMLSELVQEYDEPILKHLQDIKVKFSDPGQPMSFVLEFHFEPDDYFTNPVLTKTYKMKSEPDKADPFSFEGPEIVDCDGCTIDWKKGKNVTVKTIKKKQKHKGRGTVRTITKQVPNDSFFNFFSPLRASGDGESLDEDSEFTLASDFEIGHFFRERIVPRAVLYFTGEAIEDDDNFEEGEEGEEEELEGDEEAEDDDDAEINPKKEPSQPSECKQQ	bos taurus	-1
5118	MMEATGLEGLESTSSPCPGSTGTGLSWDNGTRHNATFPEPLPALYVLLPVVYSVICAVGLVGNAAVICVILRAPKMKTVTHVFILNLAIADGLFTLVLPTNIAEHLLQRWPFGEVLCKLVLAIDHCNIFSSVYFLAAMSIDRYLVVLATARSRRMPRRTVHRAKVASLCVWLGVTVAVLPFLTFAGVYNNELQVTSCGLSFPRPERAWFQASRIYTLVLGFVVPMCTLCVLYADLLRRLRALRLHSGAKALGKAKRKVSLLVLAVLAVGLLCWTPFHLASIVALTTDLPQTPLVIIVSYVVTSLSYTSSCLNPFLYAFLDHSFRKSLRTACRCQGA	bos taurus	-1
5119	MDARQAAALLLVLLLVTDWSHAEGPGGRDGGDQIFMEEDSGAHPAQDAQTPRSLLRSLLQAMQRPGRSPAFLFQPQRFGRNTRGSWSNKRLSPRAGEGLSSPFWSLAAPQRFGKK	bos taurus	-1
5120	FLFQPQRF	bos taurus	-1
5121	MAPWPELENSQPTSEKYTVKADGEQSAKPEKAKETEKDDTGTPITKIELVPSHSTATLIEEPTEVEDPWDLPELKDTGLKWSERDTKGKILCVFQGIGKFILLLVFLYFFVCSLDVLSSAFQLVGGKVAGKFFNNNSIMSNPLAGMVIGVLVTVLVQSSSTSTSIVVSMVASSLLPVHAAIPIIMGANIGTSITNTIVALMQAGDRKEFRRAFAGATVHDFFNWLSVLVLLPLEAATGYLERLTNLVVESFHFKNGEEAPELLKVITDPFTKLIIQLDKSILNQIAMNDESVQNKSMIKIWCKTFTNVTERNVTVPSPENCTSPSLCWTDGLYTWTIKNVTYKENIAKCQHIFVNFNLSDAIVGTILLITSLLILCTCLILIVKLLGSVLRGQVAAVIKKTINTDFPYPFSWVTGYLAILVGAGMTFIVQSSSVFTSAMTPLIGIGVISIQRAYPLTLGANIGTTTTAILAALASPGSTLKSSLQIALCHFFFNISGIILWYPIPFTRLPIRLAKGLGNISSKYRWFAIVYLIVFFLLIPLAVFGLSLIGWPVLVGVASPIVLVILLVVVLKILQSFCPGSLPQKLRSWDFLPFWMRSLEPWDKLITSLTSCFQMRCCCCCRVCCRLCCGLCGCSKCCRCTKCSEDLEEGKDEPVKSPEAFNNLAMDKEAQDGVTKSEVDASGTKIVSSVTAL	bos taurus	-1
5122	MNSTSFSQVENHSIYYNFSEKNSRFLAFENDDCHLPLAMIFTLALAYGAVIILGVSGNLALIIIILKQKEMRNVTNILIVNLSFSDLLVAIMCLPFTFVYTLMDHWVFGEAMCKLNPFVQCVSITVSIFSLVLIAVERHQLIINPRGWRPNNRHAYVGIAVIWVLAVASSLPFLIYQVLTDEPFQNVTLDAFKDKYVCFDKFPSDSHRLSYTTLLLVLQYFGPLCFIFICYFKIYVRLKRRNSMMDKMRDNKYRSSEAKRINIMLLSIVVAFAVCWLPLTIFNTVFDWDHQIIATCNHNLLFLLCHLTAMISTCVNPIFYGFLNKNFQRDLQFFFSFCDFRSRDDDYETIAMSTMHTDVSKTSLKQASPVALKKIHTDDNEKI	bos taurus	-1
5123	MAHSLVCPETVSRVSSVLNRNTRQFGKKHLFDQDEETCWNSDQGPSQWVTLEFPQCICVSQLQIQFQGGFSSRQGRLEGSLGSEALSKIVDFYPEDNNSLQTFPVPPAEVDRLKVTFEDTTDFFGRVVIYHLRVLGKKKE	bos taurus	-1
5124	MSSNVAAAVPAAVSASRKESPGRWGLGEEPTGVGPSLQCRVCGDSSSGKHYGIYACNGCSGFFKRSVRRRLIYRCQVGAGMCPVDKAHRNQCQACRLKKCLQAGMNQDAVQNERQPRSTAQVRMDSVESETEPRLQPLATPPALAGPSSRGPTPVSAARALGPQALMPPGHHHFMASLITAETCTKLEPEDADENIDVTSNDPEFPSSPYSSSSPCALDSIHETSARLLFMAVKWAKNLPVFSNLPFRDQVILLEEAWSELFLLGAIQWSLPLDNCPLLALPEASAGGSSQGRLVLASAETRILQETISRFRALAVDPTEFACMKALVLFKPETRGLKDPEHVEALQDQSQVMLSQHSKAHHPSQLVRFGKLLLLLPSLRFISSERVELLFFRKTIGNTPMEKLLCDMFKN	bos taurus	-1
5125	MPCIQAQYGTPAPSPGPRDHLAGDLLTPELSKPTMDLASPEAAPAVPTALPSFSTFMDGYTGEFDTFLYQLSGTAQPCSSASSSASSTSSSSATSPASASFKFEDFQVYGCYPGTLSGPLDETLSSSGSDYYGSPCSAPSPSTPSFQPPQLSPWDGSFGPFSPSQTYEGLRAWTEQLPKASGPPQPPAFFSFSPPPGPSPSLAPSPLKLFPSQAAHQLGEGESYSMQTAFPGLVPTSPHLDGSGRLDAPVTSAKARSGAPGGSEGRCAVCGDNASCQHYGVRTCEGCKGFFKRTVQKNAKYICLANKDCPVDKRRRNRCQFCRFQKCLAVGMVKEVVRTDSLKGRRGRLPSKPKQPPETSPAHLLTSLVRAHLDSGPSTSKLDYSKFQELALPHFGKEDAGDVQQFYDLLSGSLEVIRKWAEKIPGFAELSPGDQDLLLESAFLELFILRLAYRSKPAEGKLIFCSGLVLHRLQCARGFGDWIDSILAFSRSLHSLVVDIPAFACLSALVLITDRHGLQEPRRVEELQNRIASCLKEHVSAEAGEPQPASCLSRLLGKLPELRTLCTQGLQRIFYLKLEDLVPPPPIVDKIFMDTLPF	bos taurus	-1
5126	MGLKLNGRYISLILAVQIAYLVQAVRAAGKCDAVFKGFSDCLLKLGDSMANYPQGLDDKTNIKTVCTYWEDFHSCTVTALTDCQEGAKDMWDKLRKESKNLNIQGSLFELCGGGNGAAGPLLPALPVLLVSLSAALATWLSF	bos taurus	-1
5127	MAGALVRKAADYVRSKDFRDYLMSTHFWGPVANWGLPIAAINDMKKSPEIISGRMTFALCCYSLTFMRFAYKVQPRNWLLFACHATNEVAQLIQGGRLIRHEMSKKASA	bos taurus	-1
5128	MAAVVALCRKAMETVKTKEFRDYLASTHFWGPVANWGLPLAAFRDMRASPDIISGRMTTALIFYSMAFMRFAYRVQPRNLLLMACHGTNIVAQSMQAGRYLNYHYGGGTTAATTAAVSAASATSTGSVDSSATSTGSVDSSATSTGSVDSSAATTPAAEDPVAHSNCQEITCCYLVTWDCD	bos taurus	-1
5129	MNSFRGAFLIWAVATWAETDTSWGATDEPGFQNCKNALKLPVLPVLPGGGWDNLRNVDTGRVMELAYSHCRTTEDGQYIVPDEIFTIPQKQSNLEMNSKILESWVNYQSSTSNSINMELSLFSKVNGKFSLEFQRIKTLQVKDQAVTTQVQVRNLVYTVKINPDAELSLGFKKALMDISEQLENNQTRMATYLAELLVLNYGTHVITSVDAGAALIQEDHIRSSFLQDSQSSRSAVTASAGITFLNIVNFKFEENYTSQNTFTKSYLSNRTNSRVQSFGGLPFYPGITLQAWQQGVSNHLVAMDRAGLPLYFFINPERLPDLPGPLVRKLSKTVEAAVRRYYAVNTYPGCTDLSSPNFNFQANTDDGSCEGKMTNFSFGGVYQECTQFSGNEVVQLCQNLEQKNPLTGSVSCPSGYSPVQLLTQTHEEGYNHLECSRKCTLYIFCKTVCEDVFRVARAEFRAFWCAASGQVSENSGLLFGGLFSGKSINPLTNAQSCPAGYFQLKLFENLKVCASLDYELGYRFSIPFGGFFSCAAGNPLVDSATSKDLGAPSLRKCPGGFSQHLALISDGCQVSYCVKAGLFTGGSLPPVRLPPYTRPPLMSQVATNTVLVTNHETASSWIKDPQTHQWRLGEPLELRRAMRVVHGDGEGLSGGAAAGLTLGVTIALAGVVALAIYGARKSRKKGYQALQDEKQSLAAGAAVNGDALDQEQAQNPA	bos taurus	-1
5130	MAAAAVARAVLFSAARRRLCGFTERLLIGGAAGRSLYFGGNRLRSTQAAAQVVLNVPETRVTCLENGLRVASEDSGLATCTVGLWIDAGSRYENEKNNGTAHFLEHMAFKGTKKRSQLDLELEIENMGAHLNAYTSREQTVYYAKAFSKDLPRAVEILADIIQNSTLGEAEIERERGVILREMQEVETNLQEVVFDYLHATAYQNTALGRTILGPTENIKSINRKDLVDYITTHYKGPRIVLAAAGGVSHDELLELAKFHFGESLSTHKGEIPALPPCKFTGSEIRVRDDKMPLAHLAVAVEAVGWAHPDTICLMVANTLIGNWDRSFGGGMNLSSKLAQLTCHGNLCHSFQSFNTSYTDTGLWGIYMVCEPATVADMLHVVQKEWMRLCTSVTESEVARAKNLLKTNMLLQLDGSTPICEDIGRQMLCYNRRIPIPELEARIDAVNAEIIREVCTKYIYDKSPAVAAVGPIEQLPDFNQICSNMRWLHD	bos taurus	-1
5131	MAPPQQARVLRCCCCSLFQAHQVKKSLKWTCKACGKKQSFLQAYGEGSGADCRRHVQKLNLLQGQISEMSLRSLGESISANEEENVGPWQAARASPQETLQPSKNRWLKYLERDSKELGLKGGGVCFNSQPSSETEKPDPPFSTGLPRKRKWNQSTVQPLCGPHVQDSRNCEVTLKSLKARPLHPTWGARSSPDCSTWDLPCISEELPPSFTQDRAGLAGKGRESSREDLDTMELVPRGEPPCPAQQVRTMSKWEQCLGNSSHLDTEPLTPLQRGLRPIQAAQAEQGAPRAQTPREGGLCRLPGARQSPQTTHTPMPGPKWLCGRIPEQSQGTGPWAEGVPLVKGMQARSSLMRLCDLFKTGEDFDDDL	bos taurus	-1
5132	MALRDFCSVDGSDLFWEWNVTWNTSNPDFTKCFQNTVLVWVPCSYLWVCFPFYFLYLSHHDRGYIQMTHLNKAKTALGFLLWIVCWADLFYSFWERSMGKLLAPVFLVSPTLLGITMLLATFLIQIERRRGVQSSGIMLTFWLIALLCALAILRSKIMTALKEDARVDVFRDVTFYIYFSLVLIQLVLSCFSDRSPLFSETINDPNPCPESSASFLSRITFWWITGMMVQGYRQPLESTDLWSLNKEDTSEQVVPVLVKNWKKECAKSRKQPVKIVYSSKDPAKPKGSSKVDVNEEAEALIVKCPQKERDPSLFKVLYKTFGPYFLMSFLFKAVHDLMMFAGPEILKLLINFVNDKKAPEWQGYFYTALLFISACLQTLVLHQYFHICFVSGMRIKTAVIGAVYRKALVITNAARKSSTVGEIVNLMSVDAQRFMDLATYINMIWSAPLQVILALYLLWLNLGPSVLAGVAVMVLMVPLNAVMAMKTKTYQVAHMKSKDNRIKLMNEILNGIKVLKLYAWELAFKDKVLAIRQEELKVLKKSAYLAAVGTFTWVCTPFLVALSTFAVYVTVDENNILDAQKAFVSLALFNILRFPLNILPMVISSIVQASVSLKRLRVFLSHEDLDPDSIQRRPIKDAGATNSITVKNATFTWARNDPPTLHGITFSVPEGSLVAVVGQVGCGKSSLLSALLAEMDKVEGHVTVKGSVAYVPQQAWIQNISLRENILFGRQLQERYYKAVVEACALLPDLEILPSGDRTEIGEKGVNLSGGQKQRVSLARAVYCDSDVYLLDDPLSAVDAHVGKHIFENVIGPKGLLKNKTRLLVTHAISYLPQMDVIIVMSGGKISEMGSYQELLARDGAFAEFLRTYASAEQEQGQPEDGLAGVGGPGKEVKQMENGMLVTDTAGKQMQRQLSSSSSYSRDVSQHHTSTAELRKPGPTEETWKLVEADKAQTGQVKLSVYWDYMKAIGLFISFLSIFLFLCNHVASLVSNYWLSLWTDDPIVNGTQEHTQVRLSVYGALGISQGITVFGYSMAVSIGGIFASRRLHLDLLHNVLRSPISFFERTPSGNLVNRFSKELDTVDSMIPQVIKMFMGSLFNVIGACIIILLATPMAAVIIPPLGLIYFFVQRFYVASSRQLKRLESVSRSPVYSHFNETLLGVSVIRAFEEQERFIRQSDLKVDENQKAYYPSIVANRWLAVRLECVGNCIVLFASLFAVISRHSLSAGLVGLSVSYSLQVTTYLNWLVRMSSEMETNIVAVERLKEYSETEKEAPWQIQDMAPPKDWPQVGRVEFRDYGLRYREDLDLVLKHINVTIDGGEKVGIVGRTGAGKSSLTLGLFRIKESAEGEIIIDDINIAKIGLHDLRFKITIIPQDPVLFSGSLRMNLDPFSQYSDEEVWTSLELAHLKGFVSALPDKLNHECAEGGENLSVGQRQLVCLARALLRKTKILVLDEATAAVDLETDDLIQSTIRTQFDDCTVLTIAHRLNTIMDYTRVIVLDKGEIQEWGSPSDLLQQRGLFYSMAKDSGLV	bos taurus	-1
5133	MGSQSSKAPRGDVTAEEAAGASPAKVNGQENGHVKSNGDLSPKGEGESPPVNGTEEAAGATGDAIEPAPPSQGAEAKGEVPPKETPKKKKKFSFKKPFKLSGLSFKRNRKEGGGDSSASSPTEEEQEQGEISACGEEGTAQEGKAAATPESQEPQAKGAEASAAAKGGDTEEAGPQAAEPSTPSGPESDPAPASEQNE	bos taurus	-1
5134	MPKSKRDKKVSLTKTAKKGLELKQNLIEELRKCVDTYKYLFIFSVANMRNSKLKDIRNAWKHSRMFFGKNKVMMVALGRSPSDEYKDNLHQVSKKLRGEVGLLFTNRTKEEVDEWFTKYTEMDYARAGNKATFTVNLDPGPLEQFPHSMEPQLRQLGLPTALKKGVVTLLSDYEVCKEGDVLTPEQARVLKLFGYEMAEFKVSIKYMWDAQSGRFQQMGDDLPESAPESEGESEEEDDS	bos taurus	-1
5135	MVKAPQSEERLAGGGKGNNSVLACGAQASWSIFGADAAEVPGTRSHSRQEAAMPHIPEDEEPPGEPQAAQSPAGQDPATTGISCSPPTIILTGDASSPEGETDKNPVNRAHSPHRRLSHRHLKVSTASLTSVDPAGHVIDLVNDQLPDISISEEDKKKNLALLEEAKLVSERFLTRRGRKSRSSPGESSPAVSPNLSPGASPASSQSNSLTVPTPPGLDVCSGPPSPLPGAPPQKGDEAEVPSPHLGESNVLKGLADRKQNDQRTLSQGRLTARSPTVEKSKEITIEQKENFDPLQRPEAIPKGPASGPGSGGKMALNSPQPGPVESELGKPLAKTAKEGNPLPRGPTQGSGGVAPQASQGKSTVGEPAGSKVGSKAELWPPTSRPPLLRGVSWDSGPEEPGPRLQKVLAKLPLAEEEKRFTGKAGSKLAKAPGLKDFQIQVQPVRMQKLTKLREEHILLRNQNLVGLKLPELSEAAEQEKGHPSELSSAIEEEESKGGLDVMPNISDVLLRKLRVHKSLPGSAPPLTEKEVENVFVQLSLAFRNDSYTLESRINQAERERNLTEENTEKELENFKASITSSASLWHHCEHRETYQKLLEDIAVLHRLAARLSSRAEMVGAVRQEKRMSKATEVMMQYVENLKRTYEKDHAELMEFKKLANQNSSRSCGPSEDGVPRTARSMSLSLGKNMPRRRVSVAVVPKFNILNLPGQSPSSSPIPSLPALSESSNGKGNPPVSSALPALLENGKTNGDPDCEASASVPTPSCLEGISQEAKARMEEEAYNKGYQEGLKKTKELQGLREEEEEQKSESPEEPEEVAETEEEEKEQRSSKLEELVHFLQVMYPKLCQHWQVIWMMAAAMLVLTVVLGLYGSHNSCVEQADGSLGKSTCSAAQRDSWWSSGLQHEQPTEQ	bos taurus	-1
5136	MKQLKRKRKSNFSVQETQTLLKEITKRKEVIFSKQLNTTINVMKRMAWEEIAQCVNAVGEGEQRTGTEVKRRYLDWRALMKRKKMKANIKLVGSGFPLPTSDLDDSLTEEIDEKIGFRSDTNFDWQNVADFRDAGGSLTEVKVEEEERDPQSPEFEIEEEEEMLSSVIPDSRRENELPDFPHIDEFFTLNSTPSRSAYDEPHLLVNIEKQKLELEKRRLDIEAERLQVEKERLQIEKERLRHLDMEHERLQLEKERLQIEREKLRLQIVNSEKPSLESELGQGEKSIHQPQDIETEKLKLERERLQLEKDRLQFLKFESEKLQIEKERLQVEKERLRIQKEGHLQ	bos taurus	-1
5137	MLSATRRALQLFHSLFPIPRMGDSAAKIVSPQEALPGRKEPLVVAAKHHVNGNRTVEPFPEGTQMAVFGMGCFWGAERKFWTLKGVYSTQVGFAGGYTPNPTYKEVCSGKTGHAEVVRVVFQPEHISFEELLKVFWENHDPTQGMRQGNDHGSQYRSAIYPTSAEHVGAALKSKEDYQKVLSEHGFGLITTDIREGQTFYYAEDYHQQYLSKDPDGYCGLGGTGVSCPLGIKK	bos taurus	-1
5138	MASPSKGNDLFSSDEEGPAMVAGPGPGPGGAEGAAEERRVKVSSLPFSVEALMSDKKPPKETSPRPAESASAGATLRPLLLPGHGVREAHSPGPLVKPFETASVKSENSEDGAAWMQEPGRYSPPPRHMSPTTCTLRKHKTNRKPRTPFTTSQLLALERKFRQKQYLSIAERAEFSSSLNLTETQVKIWFQNRRAKAKRLQEAELEKLKMAAKPMLPSGFSLPFPINSPLQAASLYGASYPFHRPVLPIPPVGLYATPVGYGMYHLS	bos taurus	-1
5139	MILFNLLETQLTRVHSFQEMIKKASVYRHPLANHLMDPEVQKESREDGDDRTVVAEIMRRCFVPAFVTTIPWEGFHFAGHEIRINEATDCYGAVVWPSALVLCYFLETNVKQYNLVDKNVIEIGAGTGLVSIVASLLGAHVTATDLPELLGNLQYNISRNTKTKAKHLPQVKELSWGVALDKNFPRASINFDYILAADVVYAHPFLEELLVTFDHLCKETTVILWVMKFRLEKENKFVDRFEQLFDLEEISSFPSLNIKLYKAMKKNQKSACYPQRRMWKAKPISGRLLL	bos taurus	-1
5140	MDPNCSCTAGESCTCAGSCKCKDCKCASCKKSCCSCCPVGCAKCAQGCVCKGASDKCSCCA	bos taurus	-1
5141	MAAASFITSLVTRLLRSAQSGRLHQRPFHLSAVRNEAVVISGRKLAEQIKQEVRQEVEEWVASGNKRPHLSVVLVGENPASQSYVLNKTRAAASVGINSETILKPASISEEELLNLINKLNNDDNVDGLLVQLPLPEHIDERKVCNAVSPDKDVDGFHVINVGRMCLDQCSMLPATPWGVWEIIKRTGIPTLGKNVVVAGRSKNVGMPIAMLLHTDGAHERPGGDATVTISHRYTPKEELKKHTALADIVISAAGIPNLITADMIKEGAAVIDVGINRIQDPITAKPKLVGDVDFEGVKKKAGYITPVPGGVGPMTVAMLMKNTIIAAKKVLRLEEQEVLKSKELGVASN	bos taurus	-1
5142	MRLVHLDLKGAPPKVCYLSEIFPLFRALGANGILIEYEDMFPYEGHLRLLRAKHAYSPSEIKEILHLATLNELEVIPLVQTFGHMEFVLKHEALAHLREVARFPNTLNPHKEESLALVTAMIDQVMELHPGARWFHVGCDEVYYLGEGETSRQWLQQEPNSKAKLCLSHMEAVASHMRARYPTTTPLMWDDMLRDIPEDQLSGSRVPQLVEPVLWDYGADLDLHGKALLVEKYRKSGFSWLWAASAFKGATGVNQSLTPIEHHLRNHLQWLQVAGSVPADTLRGIILTGWQRYDHFSVLCELLPVGIPSLAVCLQALLHGDFAENVKARVENFLGISSLEEMSFRR	bos taurus	-1
5143	MFGCLVAGRLVQTAAQQVAEDKFVFDLPDYENINHVVVFMLGTVPFPEGMGGSVYFSYPDSNGMPVWQLLGFVTNGKPSAIFKISGLKSGEGSQHPFGTMNIVRTPSVAQIGISVELLDSLAQQTPVGNAAVSSVDSFTQFTQKMLDNFYNFASSFAVSQAQMTPSPSEMFIPANVVLKWYENFQRRLAQNPLFWKT	bos taurus	-1
5144	MMEEEECGLGKSCARSEPVAAAQPAGSPGETPAVAAESPELANYSSKCVFCRIAAHQDPGTELLHCENEDLVCFKDIKPAAPHHYLVVPKKHFENCKYLKKDQIELIENMVTVGKAILERNNFTDFENTRMGFHVSPFCSIAHLHLHVLAPADQLSFMSRLVYRVNSYWFITADYLIEKLRT	bos taurus	-1
5145	MGKGDPKKPRGKMSSYAFFVQTCREEHKKKHPDASVNFSEFSKKCSERWKTMSAKEKGKFEDMAKADKARYEREMKTYIPPKGETKKKFKDPNAPKRPPSAFFLFCSEYRPKIKGEHPGLSIGDVAKKLGEMWNNTAADDKQPYEKKAAKLKEKYEKDIAAYRAKGKPDAAKKGVVKAEKSKKKKEEEEDEEDEEDEEEEEDEEDEEEEEDDDDE	bos taurus	-1
5146	MGKRDQLKPKANVSSYIHFLLNYRNKFKEQQPNTYLGFKEFSRKCSEKWRSISKHEKAKYEALAKLDKARYQEEMMNYFGRRKKRRKRDPHAPRRPPSSFLLFCQDHYAQLKSENPSWSVVQVAKASGKMWSAKTDVDKQPYEQRAALLRAKYREELSVYRNQFNARKTCLQESATNQCREFEQAESDTTDGSN	bos taurus	-1
5147	MATVKKVLPRRLVGLATLRAVSTSSVGTFPKQVKIVEVGPRDGLQNEKNIVPTPVKIKLIDMLSEAGLPVVEATSFVSPKWVPQMADHAEVLKGIQKFPGVNYPVLTPNFKGFQAAVAAGAKEVAIFGAASELFTKKNINCSIDESLQRFDEILKAARAAGISVRGYVSCVLGCPYEGKISPAKVAEVTKKLYSMGCYEISLGDTIGVGTPGAMKDMLSAVLQEVPVTALAVHCHDTYGQALANTLTALQMGVSVMDSSVAGLGGCPYAQGASGNLATEDLVYMLAGLGIHTGVNLQKLLEAGAFICQALNRRTNSKVAQATCKL	bos taurus	-1
5148	MPKRKAEGDAEGDKAKVKDEPQRRSARLSAKPAPPKPEPKPKKAPAKKGEKVPKGKKGKADAGKDGNNPAENGDAKTDQAQKAEGAGDAK	bos taurus	-1
5149	MMLGPEGGEGFVVKLRGLPWSCSVEDVQNFLSDCTIHDGVAGVHFIYTREGRQSGEAFVELESEDDVKLALKKDRESMGHRYIEVFKSHRTEMDWVLKHSGPNSADTANDGFVRLRGLPFGCTKEEIIQFFSGLEIVPNGITLPVDPEGKITGEAFVQFASQELAEKALGKHKERIGHRYIEVFKSSQEEVRSYSDPPLKFMSVQRPGPYDRPGTARRYIGIVKQAGLERMRSGAYSAGYGGYEEYSGLSDGYGFTTDLFGRDLSYCLSGMYDHRYGDGEFTVQSTTGHCVHMRGLPYKATENDIYNFFSPLNPVRVHIEIGPDGRVTGEADVEFATHEEAVAAMSKDRANMQHRYIELFLNSTTGASNGAYSSQMMQGMGVSTQSTYSGLESQSVSGCYGAGYGGQNSMGGYD	bos taurus	-1
5150	MSTETASGPTEDQVEILEYNFNKVNKHPDPTTLCLIAAEAGLSEEETQKWFKQRLAQWRRSEGLPSECRSVTD	bos taurus	-1
5151	MATVQLSRSIRIRKTSKKTVFPSQITNEHESLIMVKKLFATSISCITYLRGLFPESSYGERHLDDLSLKILREDKKCPGSLHIIKWIQGCFDALEKRYLRMAVLTLYTNPKEPEKVTEIYQFKFKYTKEGATMDFDSSNTSFKSGTNSEDIKKASVLLIRKLYMLMQNLGPLPNDVILTMTLHYYNAVTPNDYQPPGFKEGVSSHLLLFEGEPVNLQVGMVSTGFHSMKVKVTTEATRVSDLESSLFQESGTTEIAHQGLDCDEEEEECNTEIQKMNFVCSQQSSERSRKKRKVSEPVKVFIPDRK	bos taurus	-1
5152	MPGRGGQSLSMVCVDVWILALSVLSVMADATSVPVTESCDSQGPPGLPGPPGLPGPPGPPGPPGPPGLRGPTGIPGDIESCLSPPKSAFAVKMNDPLPAPSQPIVFKEALHNDQDHFNLTTGVFTCTIPGVYRFGFDIELFQHAVKLGLMKNDTQILEKESKAKDNYRHLSGNVVLQLTLGDRVWLESKLDTTETEKGPIQSMFFGYLLYGNYPG	bos taurus	-1
5153	MARYRCCLTHSGSRCRRRRRRRCRRRRRRFGRRRRRRVCCRRYTVIRCTRQ	bos taurus	-1
5154	MSARGPAIGIDLGTTYSCVGVFQHGKVEIIANDQGNRTTPSYVAFTDTERLIGDAAKNQVAMNPTNTIFDAKRLIGRKFEDATVQSDMKHWPFRVVSEGGKPKVQVEYKGEIKTFFPEEISSMVLTKMKEIAEAYLGGKVQSAVITVPAYFNDSQRQATKDAGTITGLNVLRIINEPTAAAIAYGLDKKGCAGGEKNVLIFDLGGGTFDVSILTIEDGIFEVKSTAGDTHLGGEDFDNSMVSHLAEEFKRKHKKDIAPNKRAVRRLRTACERAKRTLSSSTQASIEIDSLYEGVDFYTSITRARFEELNADLFRGTLEPVEKALRDAKLDKGQIQEIVLVGGSTRIPKIQKLLQDFFNGKELNKSINPDEAVAYGAAVQAAILIGDKSENVQDLLLLDVTPLSLGIETAGGVMTPLIKRNTTIPTKQTQTFTTYSDNQSSVLVQVYEGERAMTKDNNLLGKFDLTGIPPAPRGVPQIEVTFDIDANGILNVTAADKSTGKENKITITNDKGRLSKDDIDRMVQEAERYKSEDEANRDRVAAKNAVESYTYNIKQTVEDEKLRGKISDQDKNKILDKCQEVINWLDRNQMAEKDEYEHKQKELERVCNPIISKLYQGGPGGGGGSGASGGPTIEEVD	bos taurus	-1
5155	MAAIGVHLGCTSACVAVYKDGRADVVANDAGDRVTPAIVAYSKNEEVVGLAAKQSRIRNISNTVMKVKQILGRSSDDPQSRKYITESKCLVIEKNGKLLYEIDTGEEKKFVSPEDVARLIFSKMKETAHSVLGSDANDVVITVPFDFGEKQKSALGEAARAAGFNVLRLIHEPSAALLAYGIGQDSPTGKSNILVFKLGGTSLSISVMEVNSGIYRVLSTNTDNNIGGTHFTETLAQYLASEFQRSFRHDVRGNARAMMKLMNGADTAKHSLSTLGSANCFLDSLYEGQDFDCNVSRARFELLCSPLFNKCIEAIREVLEQSGFTADDINKVVLCGGSSRIPRLQQMIRDLFPAVELLNSIPPDEVIPIGAAIEAGILIGKESLSVEDALQIECSAKDILVKGVDESGANSFKVLFPSGTPLPARRQHTLQAPGSISSVCLELYESEGKNSAKVENKFAQVVLQDLDKKENGLRDILAVLTMKRDGSLHVTCTDQETGKCEAITIEVAS	bos taurus	-1
5156	MARPLQRPAGLGPFVLLWLLLPAPSGRGVQAGRAWPVPRCPAACEPTRCPPLPRCSVGTAPVLDRCGCCRVCAAAEGEACGGPLGRPCAPGLQCLAPRAPRLLGGRPLGTCGCPAAGATVCGSDGRTYRSLCALRAENRAARLRGALPAVPVQKGDCGDPGTGSAGWLRNKFNFIASVVEKVAPSVVHLQLFRRDRSPLGSEDVPVSSASGFIVSEDGLIVTNAHVLTNQQRIQVELQSGVQYEATVKDVDHKLDLALIKIEPNADLPVLLLGKSSDLRAGEFVVALGSPFSLQNTVTAGIVSTTQRGGKELGLKDSDMDYIQTDAIINHGNSGGPLVNLDGDVIGINTLKVTAGISFAIPSDRIRQFLAEFHERQLKGKALSQKKYLGLRMLPLTMNLLQEMKRQDPEFPDVASGVFVHEVIQGTAAESSGLKDHDVIVSINGLPVTTTTDVIEAVKANDSLSLLVRRKSQTLILTVTPEIIN	bos taurus	-1
5157	MQKATYYDSSAIYGGYPYQAANGFGYNANQQPYPASTALGADGEYHRPACSLQSPANAGSHPKAHELSEACLRTLSGPPSQPPVLGEPPLAPPPPQAAPPAPPQPPAPPQPPAPTPAAPPPPSSVSPPQNGSSNPTPASAAKSPLLNSPTVAKQIFPWMKESRQNTKQKTSGSSSGESCAGDKSPPGQASSKRARTAYTSAQLVELEKEFHFNRYLCRPRRVEMANLLNLTERQIKIWFQNRRMKYKKDQKGKGMLTSSGGQSPSRSPVPPGPGSYLNSMHSLVNSVPYEPQSPPPFSKPPQGAYGLPPASYPAPLPSCAPPPPQKRYTAAGAGAGGTPDYDPHAHGLQGNGSYGTPHLQGSPVFVGGSYVEPMSNSGPPLFGLTHLPHTASAAMDYGGAGPLGSGHHHGPGPGEPHPTYTDLTAHHPSQGRIQEAPKLTHL	bos taurus	-1
5158	MSSLYYANALFSKYPAASSVFATGAFPEQTSCAFASNPQRPGYGAGSGASFAASMQGLYPGGGGMAGQSAAGVYAAGYGLEPSSFNMHCAPFEQNLSGVCPGDSAKAAGAKEQRDSDLAAESNFRIYPWMRSSGTDRKRGRQTYTRYQTLELEKEFHYNRYLTRRRRIEIAHALCLTERQIKIWFQNRRMKWKKENKTSGPGTTGQDRAEAEEDEEE	bos taurus	-1
5159	MPITRMRMRPWLEMQINSNQIPGLIWINKEEMIFQIPWKHAAKHGWDINKDACLFRSWAIHTGRYKAGEKEPDPKTWKANFRCAMNSLPDIEEVKDQSRNKGSSAVRVYRMLPPLTKSQRKERKSKSSRDARSKAKKKPYGEYSPDTFSDGLSSSTLPDDHSNYTVRSYMGQDLDIERTLTPALSPCGVSSTLPNWSIPVEIVPDSTSDLYNFQVSPMPSTSEAATDEDEEGKLTEDIMKLLEQTGWQQTSVDGKGYLLNEPGAQPTSVYGEFSCKEEPEVDSPGGYIGLISSDMKNMDPSLLDSLLTPVRLPSIQAIPCAP	bos taurus	-1
5160	MGTQKPRILPWLISQLDRGELEGVAWLGESRTRFRIPWKHGLRQDAQQEDFGIFQAWAVASGAYTPGKDKPDLPTWKRNFRSALNRKEVLRLAEDHSKDSQDPHKIYEFVNSGVRDIPEPDTSQDNGRHNTSDTQEDTLEKLLSDMDLSPGGPSNLTMASEKPPQFLQSPDSDIPALCPNSGLSENPLKQLLANEEDWEFEVTAFYRGCQVFQQTVFCPGGLRLVGSEAGDRMLPGQPIRLPDPATSLTDKSVTDYVQRVLSCLGGGLALWRAGQWLCAQRLGHCHVYWAIGEELLPSCGHKPDGEVPKDREGGVFNLGPFITDLITFIEGSRRSPLYTLWFCVGQSWPQDQPWIKRLVMVKVVPMCLRVLVDIARQGGASSLENTVDLHISNSDPLSLTPDQYMACLQDLAEDMDF	bos taurus	-1
5161	MGGDLTVKMLGGQEILVPLRDSMTVSELKQFIAQKINVPAFQQRLAHLDSREVLQEGVPLVLQGLRAGSTVLLVVQNCISILVRNDKGRSSPYEVQLKQTVAELKQQVCQKERVQADQFWLSFEGRPMDDEHPLEEYGLMKGCTVFMNLRLRGG	bos taurus	-1
5162	MKVASIFLLTALVLMSLSGNSGANILGREAKCTNEVNGCPRIYNPVCGTDGVTYSNECLLCMENKERQTPVLIQKSGPC	bos taurus	-1
5163	MKTSGVFLLLSLALFCFFSGVFGQGAQVDCAEFKDPKVYCTRESNPHCGSDGQTYGNKCAFCKAVMKSGGKINLKHRGKC	bos taurus	-1
5164	MRSVSYVQRVALEFSGSLFPHAICLGDVDNDTLNELVVGDTSGKLSVYKNDDSRPWLTCSCQGMLTCVGVGDVCNKGKNLVVAVSAEGWFHLCDLTPAKSLDGSGHHETLGGEEQRPVFKQHIPANTKVMLISDIDGDGRCELVVGYTDRVVRAFRWEDLGEGAEHPMGQLVLLKKWMLEGQVDSLSVTPGPLGVPELMVSQPGCAYAILLCTWNKDPGATPTSEGPMEGHSGAPGCPGRCVAPDLWPHPQQERLHSPHRQHQASHSPDSSASGLFALCTLDGTLKLMEEADRLLWSVQVDHQLFALEKLDVTGNGHEEVVACAWDGQTYIIDHNRTVVRFQVDENIRAFCAGLYACKDSRNSPCLVYVTFNQKIYVYWEVQLERMESTNLLKVLEAQPSSGSCWESWAWILMSCPPPAPCFTKPSTIQTSLHSAPPRAPRTPPSWTGFLAEQGAFCTSPPPPPPQLSGIWKTGSAHYWGRMAAPLGCGDCRPPGRLGEGRDKLPLCPFPCVPHLSRQQALPLPRAPYSCCL	bos taurus	-1
5165	MSCVPWKGDKVKSESLELPQAAPPQIYHEKQRRELCALHALNNVFQDSNAFTRETLQEIFQRLSPNTMVTPHKKSMLGNGNYDVNVIMAALQTKGYEAVWWDKRRDVGAIALTNVMGFIMNLPSSLCWGPLKLPLKRQHWICVREVGGAYYNLDSKLKMPEWIGGKSELRKFLKHHLRGKNCELLLVVPEEVEAHQSWRADV	bos taurus	-1
5166	METPFYGDEALSGLGGGGSSSGGGGSFASPGRLFPGAPPTAAPGSMMKKDALTLSLSEQVAAALKPAAAPPPGPLRTDGAPGTAPPDGLLASPELGLLKLASPELERLIIQSNGLVTTTPTSTQFLYPKVAASEEQEFAEGFVKALEDLHKQNQLSAGAASAAAAAGGPSGTAAGAAPPSELAPAAATPEAPVYANLSSYAGGTGSAGGAATVAFAAEPVPFPPPPPPGTLGPPRLAALKDEPQTVPDVPSFGESPPLSPIDMDTQERIKAERKRLRNRIAASKCRKRKLERISRLEEKVKTLKSQNTELASTASLLREQVAQLKQKVLSHVNSGCQLLPQHQVPAY	bos taurus	-1
5167	MTAKMETTFYDDALNASFLQSESGAYGYSNPKILKQSMTLNLADPVGSLKPHLRAKNSDLLTSPDVGLLKLASPELERLIIQSSNGHITTTPTPTQFLCPKNVTDEQEGFAEGFVRALAELHSQNTLPSVTSAAQPVSGAGLVAPAVASVAGGSGSGGFSASLHSEPPVYANLSNFNPGSLSSGGGAPSYGAAGLAFPAQPQQQQQQPPQPPHHLPQQIPVQHPRLQALKEEPQTVPEMPGETPPLSPIDMESQERIKAERKRMRNRIAASKCRKRKLERIARLEEKVKTLKAQNSELASTANMLREQVAQLKQKVMNHVNSGCQLMLTQQLQTF	bos taurus	-1
5168	MDFSQRSFHRSLSSSSQSPGLSMSSSIYRRGVAPSVYGGAGGHGTRISTSRHLANYGSVPAGGNLFAGNEKMTMQNLNDRLASYLERVRSLEQSNSHLEQQIKHWYETNTPSTGRDHSAYMGQIKELRDQIKDAQLQNARCVLQIDNAKLAMEDFRLKYEAERGICQTVVADLHGLKRVFDELTLTKADLEIQIEELTKDLHLLQKEHEEEVRSLRAHLGNNVNVEVDAPPSLNLGAIMNEMRQKYDAMAQENLQKAKEQFEIQINDLQQQVTVSTEELKGTKDQIKEQRHTYQVLELELQSLLNMKEALEHTLEETNARYGSHLAKIQARLNSLEGQLVQVRTDTERQIHEYNILLDIKIRLEQEIATYRRLLEGEDVKEYQLSTLDEKDIKKTRKIKTVVQEVVDGKVVSSEVKEVEESV	bos taurus	-1
5169	MSLRLPSGSRRASPRPTTGSLRLSSGGASFGAGNACSMPGIGSSFSCAFGGSSSGGNALGGNPCAGFTVNEGGLLSGNEKVTMQNLNDRLASYLENVRALEEANADLEQKIKGWYEKFGPGSCRGLDHDYSRYFPIIEDLKNQIIASTTSNANAVLQIDNARLTADDFRLKYENELALHQSVESDVNGLRRVLDEITLCRTDLEIQYETLSEELTYLKKNHKEEMQVLQCAAGGNVNVEMNAAPGVDLTVLLNNMRAEYEALAEQNRRDAEAWFNEKSASLQQQITEDVGATTSARNELTEMKRNLQTLEIELQSLLATKHSLECSLTETEGNYCAQLAQIQAQIGALEEQLHQVRTETEGQKLEYEQLLDIKVHLEKEIETYCLLIGGDDGACKSGGYKSKDYGAGNVGNQMKDPVKAIVVKKVLEEVDQRSKILTPRLHSLEEKSQSN	bos taurus	-1
5170	MSFRLSSGSRRLCSPAGSGQLTGGRTGFRAGNACGGLGAGSSFSGPLGSVSSRGSFSHGGGGLGSGVCTGFLENEHGLLPGNEKVTLQNLNDRLASYLDHVCTLEEANADLEQKIKGWYEKYGPGSGRQLAYDCSKYFSVTEDLKRQIISVTTCNASIALQNENARLTADDFRLKYENELALNQSVEADINGLHRVMEELTLCTSDLEIQCEALSEELTCLKKNHQEEMKVMQGAAGGNVNVEINAAPGVDLTVLLNNMRAEYEDLAEQNREDAEAWFNEKSTSLHQQISDDAGAATAARNELMELKRNLQTLEIELQSLMAMKHSYECSLAETESNYCHQLQQIQEQIGATEDQLQQIRMETEGQKLEHERLLDVKIFLEKEIEMYCKLIDGEGRKSKSTYCKSEGRGPKNSENQVKDSKEEAVVKTVVGELDQLGSVLSLRVHSVEEKSSKISNITMEQRLPSKVPQ	bos taurus	-1
5171	MSLRFSSGSRHICLRSGTESVRPSSGGTGFAGSNVYGNSGAGCGFSYALGGGLGSLPGGDHAGGIPGSGTCVGFAGSEGGLFSGNEKVTMQNLNDRLASYLDNVRALEEANAELERKIKSWYEKHGPGSCHGLDHDYSRYHLTIEDLKNKIISSTTANANVILQIDNARLAADDFRLKYENELALHQNTEADINGLRRVLDELTLCRTDQELQYESLSEEMTYLKKNHEEEVKALQCVAGGNVNVEMNAAPGVDLTLLLNNMRAEYEDLAEQNRRDAEAWFNEKSASLQQQISDDAGAASSARGELTEMKRTVQTLDIELQSLLATKHSLECSLMETEGNYCAQLAQIQAQIGALEEQLHQVRTETEGQKLEYEQLLDIKVHLEKEIETYCRLIDGDRNSCSKSKGFGSGSPGNSSKDLSRTTLVKTVVEEIDQRGKVLSSRVQSIEEKTSKMTNGKTKQRVPF	bos taurus	-1
5172	MFTLSLLSRGHGKLVQNKQKLEVYFEPEDYLNWKSPEDYILVRKPQDEGNADQHTWSLFLPKTFSTRKGALILYSEGLAISAWTPEERRKGPYRPKGRRKRPDLELHTLQDLKEAILAYGRRQREQDRAWQPYLHFRSQPESQGLRQIQPGYSAKRYLRGLLRTWPPGTINKLQCAGYIKDSVLLQDSQLNVPKNLRPQQDLSGVPLKYHLLPVFPPFWIQQGKSFGQGQQDLDEGEAGAGGQVDQGSVVKDRGIQGTCLPPLKKQPWQKDETQTEDTSKDNHHCIHTSKENHQEKAQQTSRRTLGHALFDHSWLLHDKSHTTFYYGGTFPNRKADLSDKQGTMKLHQGRSSHLFKEPPAERCLFPPVASAAGSEKNMPGDMKKKKAPKALKLPLISEEPPRVLDPLRSQLKASEPPAELFIFPVEIHYHSQHPPKGKAQRRGAPQPESAPETEEYTSSWRPPLKQVSLRGSRALRVHLPMDTDRDTLSPQEDVAPPQKGTSSPSLRKGKKSPESQRGPDSPRTSGRSSPTGPPCERPAGGALPAAGQAYESVSSNAGHGEEESSIQHLLKVNTESRTDLHMNLNETSPLTQKPENQGAQQSLEAAAQKTGEPQSCINKGLICSNRKEFYTRKLHLDMTPFLKASREEMDDHEEGGELRENHPDAQDPVRRNMTLDPLCASLAKHMQTPEADTVQKASKDYNVHHRHRGLSGHGPDSPEGLDPIDTSFLPRGKEGKTEPRLFNQKTSNNISNEMELIEKAKSRKRAKTDKSKAPKREKEGKLHEEAEAAVGKSKESKAEKKSQLISKGKKTGAKGKRTRKEGNLETAAELSGPDGINSKETKDRSGGGFFRSGSGVEDPWVSSKVEAPESQVSIDGRSSPTQTAAVPGNMEPEEDRSHEDPSKAFLVKREQEKASRDRLRAERAEMRRLEVERKRREQEEQRRLQQEQLERAERMKEELELEQQRRVEEIRLRKQRLEEERQWQEEEERRQWLQLQMAQERARQQQEEFRRKCQELQRKKQQEEAERAEAEKQRLKELEMQLAEEQKHLMEMAEEERLEYQRRKQEAEEKTRWEAEDRRQKEKEAARLAQEEAMKQAQDQARQKDALKKHLHFHQELHKEASGLQWTHNISRPWVYSYFHFLQIPRP	bos taurus	-1
5173	ERGELALKDARSKLADVEDALQKAKQDMARLLREYQELMNTKLALDVEIATYRKLLEGEECRLSGEGVGPVNISVVTNTVSSGYGGGSGFGGGLGGGLGGGLGGGLGGGLGGGLGSGLGGGGSSSFYSSSSGGVGLGGGLSVGGSGFSASSGRSLGFGSGGGSSSSVKFVSTTSSSRKSFKS	bos taurus	-1
5174	MSRQFTCKSGAAAKGGFSGCSAVLSGGSTSSYRAGGKGLSGGFGSRSLYNLGGVRSISFNVASGSGKSGGYGFGRGRASGFAGSMFGSVALGPMCPTVCPPGGIHQVTVNESLLAPLNVELDPEIQKVRAQEREQIKALNNKFASFIDKVRFLEQQNQVLETKWELLQQLDLNNCKNNLEPILEGYISNLRKQLETLSGDRVRLDSELRSVRDVVEDYKKRYEEEINRRTAAENEFVLLKKDVDAAYANKVELQAKVDSMDQEIKFFKCLYEAEIAQIQSHISDMSVILSMDNNRDLNLDSIIDEVRAQYEDIALKSKAEAEALYQTKFQELQLAAGRHGDDLKNTKNEISELTRLIQRIRSEIENVKKQASNLETAIADAEQRGDNALKDARAKLDELEAALHQSKEELARMMREYQELMSLKLALDMEIATYRKLLESEECRMSGEFPSPVSISIISSTSGSGGYGFRPSSVSGGYVANSGSCISGVCSVRGGESRSRSSTTDYKDALGKGSSLSAPSKKASR	bos taurus	-1
5175	MSRQFTYKSGAAAKGAFSGCSVVLSGSSSPSYRAGSKGLSGGFGSRSLYSLGCARSVSFNMASGSGRAGGYGFSRGRASGFAGSMFGSVALGPMCPSLCPPGGIHQVIVNKSLLAPLNVELDPEIQKVCAQEREQIKALNNKFASFIDKVRFLEQQNQVLGTKWELLQQQDLDNCKNNLEPILEGYISNLRKQLEMLSGDRVRLDSELRSMRDVVEDYKKRYEEEINKRTTAENEFVVLKKDVDAAYMSKVELQAKVDALEREIKFFTCLYEGEIAQMQSHISDTSVILSMDNNRNLDLNSIIAEVRAQYEDIALKSKAEAEALYQTKFQELQLAAGRHGDDLKHTKNEIAELTRLIQRLRSETESVKKQCSNLETAITDAEQRGHCALKDAQAKLDELEAALLQAKEELARMMCEYQELMSTKLALDIEIATYRKLLEGEECRMSGEYTNSVSISVISSSMAGTAGTGAGFGYSGSGTYGYRPSSVGGGYGFLLGGCVTGSGNCSPRGEAKTRLGSTSEIKDLLGKTPALSSPTKKTPR	bos taurus	-1
5176	MACRSCVVGFSSLSSCEVTPAGSPRPATAGWSSCGPPEPGLSSHSLTGCWTAGTVSKVTVNPSLLVPLDLKVDPAIQQQKNNEKEEMKVLNDKFASLIGKVQALEQRNQLLETRWHFLQSQDSATFDLGHLYEEYQGRLQEELRKVSKERGQLEANLLQVLEKVEDFRIRYEDEISKRTDMEFTFVQLKKDLDAECLRRTELETKLKGLQSFVELMKSIYEQELKDLAAQLKDVSVTVGMDSRCHIDLSGIVEEVKAQYDAVAARSLEEAEAYSRSQLEERAACSAEFENSLQSSRSEIADLNVRIQKLRSQILSIKSHCLKLEENIKVAEEQGELAFQDAKAKLAQLEDALQQAKKDMARQLREYQELMNTKLALDIEIATYRKLMEGEESRMDMPSATVVSAVQARCRTAPTLPHPLCSL	bos taurus	-1
5177	MEEKLKKTKIIFVVGGPGSGKGTQCEKIVQKYGYTHLSTGDLLRAEVSSGSARGKMLSEIMEKGQLVPLETVLDMLRDAMVAKVDTSKGFLIDGYPREVQQGEEFERRIAQPTLLLYVDAGPETMTKRLLKRGETSGRVDDNEETIKKRLETYYKATEPVIAFYEKRGIVRKVNAEGSVDNVFSQVCTHLDALK	bos taurus	-1
5178	MAPNVPAAEPVPESPKGVRAVLLGPPGAGKGTQAPKLAKNFCVCHLATGDMLRAMVASGSELGKKLKATMDAGKLVSDEMVLELIEKNLETPPCKNGFLLDGFPRTVRQAEMLDDLMEKRKEKLDSVIEFSIPDSLLIRRITGRLIHPQSGRSYHEEFNPPKEPMKDDITGEPLIRRSDDNKKALKIRLEAYHTQTTPLVEYYSKRGIHSAIDASQTPDVVFASILAAFSKATCKDLVMFI	bos taurus	-1
5179	MASKLLRAVILGPPGSGKGTVCQRIAQNFGLQHLSSGHFLRENIKANTEVGDMAKQYIEKGLLVPDHVITRLMLLELENRRGEHWLLDGFPRTLVQAEALDRLCDLDLVITLNIPFETLKDRLSRRWIHPPSGRVYNLDFNPPHVHGMDDVTGEPLVQQEDDKPEAVAARLRQYKDVAKPVIELYKSRGVLHQFSGTETNKIWPYVYTLFSNKITPVQSKEAY	bos taurus	-1
5180	MNTNEAKEYLARREIPQLFESLLNGLMCSKPEDPVEYLESCLQKVKELGGCDKVKWDTFVSQEKKTLPPLNGGQSRRSFLRNVMPENSNFPYRRYDRLPPIHQFSIESDTDLSETAELIEEYEVFDPTRPRPKIILVIGGPGSGKGTQSLKIAERYGFQYISVGELLRKKIHSTSSNRKWSLIAKIITTGELAPQETTITEIKQKLMQMPDEVGIVIDGFPRDVAQALSFEDQICTPDLVVFLACTNQRLKERLLKRAEQQGRPDDNLKATQRRLMNFKQNAAPLVKYFQEKGLIMTFDADRDEDEVFYDISMAVDSKLFPNKEAAAGSSDLDPSMMLDTGEVIDTGSDYEDQGDDQLNVFGEDTMGGFMEDLKKCKIIFMIGGPGSGKGTQCGKLAEKYGFTHLSTDELLQNELSSESGRSKLIRDIMERGELVPSGIILELLKEAMVASLSNTKGFLIDGYPREVKQGEEFGRRIGDPHLVICMDCSADTMTNRLLQRSRNSPQADDNTTTIAKRLETYYRASIPVVAYYETKTQLHKINAEGTPEEVFLQLCTAIDSIF	bos taurus	-1
5181	MPRYTVHVRGEWLAVPCQDAQLTVGWLGREAVRRYIKNKPDNGGFASVDDARFLVRRCKGLGLLDNEDPLDVALEDNEFVEVVIEGDAMSPDFIPSQPEGVYLYSKYREPEKYIALDGDSLTTEDLVSLGKGHYKIKLTPTAEKRVQKSREVIDRIVEEKTVVYGITTGFGKFARTVIPVSKLEELQFNLVRSHSSGVGKPLSPERCRMLLALRINVLAKGYSGISLGTLKQVIEVFNASCLPYVPEKGTVGASGDLAPLSHLALGLIGEGKMWSPKSGWADAKYVLAAHGLKPIVLKPKEGLALINGTQMITSLGCEAVERASAIARQADIVAALTLEVLKGTTKAFDTDIHAVRPHRGQVEVAFRFRSLLDSDHHPSEIAESHRFCDRVQDAYTLRCCPQVHGVVNDTIAFVKNIITTEINSATDNPMVFASRGETISGGNFHGEYPAKALDYLAIGVHELASISERRIERLCNPSLSELPAFLVAEGGLNSGFMIAHCTAAALVSENKALCHPSSVDSLSTSAATEDHVSMGGWAARKALRVIEHVEQVLAIELLAACQGIEFLRPLKTTTPLEKVYDLVRSVVRPWIKDRFMAPDIEAAHRLLVEQKVWEVAAPYIEKYRMEHIPESRPVSPTAFSLEFLHKKSTKIPESEDL	bos taurus	-1
5182	MWTGLGPAVTLALVLVVAWATELKPTAPPIFTGRPFVVAWDVPTQDCGPRHKMPLDPKDMKAFDVQASPNEGFVNQNITIFYRDRLGMYPHFNSVGRSVHGGVPQNGSLWVHLEMLKGHVEHYIRTQEPAGLAVIDWEDWRPVWVRNWQDKDVYRRLSRHLVAIRHPDWPPERVAKEAQYEFEFAARQFMLETLRFVKAFRPRHLWGFYLFPDCYNHDYVQNWETYTGRCPDVEVSRNDQLAWLWAESTALFPSVYLEETLASSTHGRNFVSFRVQEALRVADVHHANHALPVYVFTRPTYSRGLTGLSEMDLISTIGESAALGAAGVILWGDAGFTTSNETCRRLKDYLTRSLVPYVVNVSWAAQYCSWAQCHGHGRCVRRDPNAHTFLHLSASSFRLVPSHAPDEPRLRPEGELSWADRNHLQMHFRCQCYLGWGGEQCQWDRRRAAGGASGAWAGSHLTGLLAVAVLAFT	bos taurus	-1
5183	MTPHRLLPPLLLTLLLAARPGGALARCPGCGQGVSAGCPGGCAEEEDGGPAAEGCAEAGGCLRREGQQCGVYTPNCAPGLQCQPPEKEDLPLRALLQGRGRCGRARTPSGENPKESKPQAGTARSQDVNRRDQQRNSGTSTTPSRSNSGGVQDTEMGPCRKHLDSVLQQLQTEVFRGAHTLYVPNCDHRGFYRKRQCRSSQGQRRGPCWCVERMGQPLPGSSEGGDGSSLCPTGSSG	bos taurus	-1
5184	TERPDFCLEPPYTGPCKAAMIRYFYNAKAGFCETFVYGGCRAKSNNFKSAEDCMRTCGGA	bos taurus	-1
5185	MTSMMAMGEPRLNWDVSPKNGLKTFFSRENYKDQSMAPSLKELCILSSRRIGENLNASAGSVENEPTVNSAAQAKEKVKTTVGMVLLPKPRVPYPRFSRFSQREQRNYVDLLVKYAKVPPNSKTVGINKNDYLQYLEMKKHVNEEVTEFLKFLQNSAKKCAQDYNMLSDDACLVTEQILKACIEQVKKYPEFYTLHEVTSLMGFFPFRIEMGFKLEKTLLALGSVKYVKTVFPSMPAKLQLSKDTIPAIETPEQIAAAMHYDISEDPNAEKLVARYHPQIALTSQSLFTLLNNHGPSYKEQWEIPVCIQVIPVAGSKPIKVIYINSPLPQKKMTMRERNQIFHEVPLKFMMSKNTSVPVSAVFMDKPEEYISEMDISYEVNECRKIETLENLDLEFDDDVTELETFGATTTKPSKSPSPASTSTVAPMTDTLTAPSIADTSEAPTSPDISAHSRSLSQILMEQLQKEKQLVTGMIDSGPEESKNKDDQRFIPCGEKVSNSDKPLVQDSDLKTSDPLQLESSMEIETSSKNDMATEMESVDERVNVLENTDTNSKEKTVTSEAANTEDVVLDSSDTDEDCLIIDMECQSNSHGKTAEVGSNLSSKPASLNSSSGQTSTGNQTNSTCPEESCVLKKPIKRVYKKFDPVGEILKMQDELLKPISRKIPELPLMNSENSKQPPISEQPSAPSDACSWPKSIWPSAFQKPKGRLPYELQDYVEDTSEYVAPQEGNFVYKLFSLQDLLLLVRCSVQRIETRPRSKKRKKIRRQFPVYVLPKVEYQACYGVEALTESELCRLWTESLLHSNSSFYVGHIDAFTSKLFLLEEITSEELKEKLSALKISSLFNILQHILRKLSSLQEGSYLLSHAAEDSSLLIYKTSDGKVTRTAYNLHKTHCGLPGVPSSLSVPWVPLDPSLLLPNHIHHGRIPCTFPPKSLGPTAQQKIGGTRMPTRSHRNSVSVETKSLPAQQVENEGVASSKRKIT	bos taurus	-1
5186	MSQKIQGGSVVEMQGDEMTRIIWELIKEKLIFPYVELDLHSYDLGIENRDATNDQVTKDAAEAIKKYNVGVKCATITPDEKRVEEFKLKQMWKSPNGTIRNILGGTVFREAIICKNIPRLVSGWVKPIIIGRHAYGDQYRATDFVVPGPGKVEISYTPSDGSPKTVYLVHNFTESGGVAMGMYNQDKSIEDFAHSSFQMALSKNWPLYLSTKNTILKKYDGRFKDIFQEIYDKQYKSEFEAQNIWYEHRLIDDMVAQAMKSEGGFIWACKNYDGDVQSDSVAQGYGSLGMMTSVLVCPDGKTVEAEAAHGTVTRHYRMYQKGQETLTNPIASIFAWTRGLAHRAKLDNNKELSFFAKALEEVCIETIEAGFMTKDLAACIKGLPNVQRSDYLNTFEFMDKLGENLQLKLAQAKL	bos taurus	-1
5187	MPEVSTDDLDERQVQLMAEMCILVDENDRRIGAETKKNCHLNENIERGLLHRAFSVFLFNTENKLLLQQRSDAKITFPGCFTNTCCSHPLSNPSELEENDAIGVRRAAQRRLKAELGIPMEEVPPEEINYLTRIHYKAQSDSIWGEHEIDYILLVKKNVTLNPDPNEIKSYCYVTKEELEELIGKAAHGEIKITPWFQIIADTFLFKWWDNLNRLNLFVDHEKIHRM	bos taurus	-1
5188	MAGGEAGVTLGQPHLSRQDLATLDVSKLTPLSHEVISRQATINIGTIGHVAHGKSTVVKAISGVHTVRFKNELERNITIKLGYANAKIYKLDDPSCPRPECYRSCGSSTPDEFPTDIPGTKGNFKLVRHVSFVDCPGHDILMATMLNGAAVMDAALLLIAGNESCPQPQTSEHLAAIEIMKLKHILILQNKIDLVKESQAKEQYEQILAFVQGTVAEGAPIIPISAQLKYNIEVVCEYIVKKIPVPPRDFTSEPRLIVIRSFDVNKPGCEVDDLKGGVAGGSILKGVLKVGQEIEVRPGIVSKDSEGKLMCKPIFSKIVSLFAEHNDLQYAAPGGLIGVGTKIDPTLCRADRMVGQVLGAVGALPEIFTELEISYFLLRRLLGVRTEGDKKAAKVQKLSKNEVLMVNIGSLSTGGRVSAVKADLGKIVLTNPVCTEVGEKIALSRRVEKHWRLIGWGQIRRGVTIKPTVDDD	bos taurus	-1
5189	MSGGSADYNREHGGPEGMDPDGVIESNWNEIVDNFDDMNLKESLLRGIYAYGFEKPSAIQQRAIIPCIKGYDVIAQAQSGTGKTATFAISILQQLEIEFKETQALVLAPTRELAQQIQKVILALGDYMGATCHACIGGTNVRNEMQKLQAEAPHIVVGTPGRVFDMLNRRYLSPKWIKMFVLDEADEMLSRGFKDQIYEIFQKLNTSIQVVLLSATMPTDVLEVTKKFMRDPIRILVKKEELTLEGIKQFYINVEREEWKLDTLCDLYETLTITQAVIFLNTRRKVDWLTEKMHARDFTVSALHGDMDQKERDVIMREFRSGSSRVLITTDLLARGIDVQQVSLVINYDLPTNRENYIHRIGRGGRFGRKGVAINFVTEEDKRILRDIETFYNTTVEEMPMNVADLI	bos taurus	-1
5190	MATVEPETTPTPNPPPTEEEKTESNQEVANPEHYIKHPLQNRWALWFFKNDKSKTWQANLRLISKFDTVEDFWALYNHIQLSSNLMPGCDYSLFKDGIEPMWEDEKNKRGGRWLITLNKQQRRSDLDRFWLETVLCLIGESFDDYSDDVCGAVVNVRAKGDKIAIWTTECENREAVTHIGRVYKERLGLPPKIVIGYQSHADTATKSGSTTKNRFVV	bos taurus	-1
5191	MESAIAEGGASRFSASSGGGGSRGAPQHYPKTAGNSEFLGKTPGQNAQKWIPARSTRRDDNSAANNSANEKERHDAIFRKVRGILNKLTPEKFDKLCLELLNVGVESKLILKGVILLIVDKALEEPKYSSLYAQLCLRLAEDAPNFDGPAAEGQPGQKQSTTFRRLLISKLQDEFENRTRNVDVYDKRENPLLPEEEEQRAIAKIKMLGNIKFIGELGKLDLIHESILHKCIKTLLEKKKRVQLKDMGEDLECLCQIMRTVGPRLDHERAKSLMDQYFARMCSLMLSKELPARIRFLLQDTVELREHHWVPRKAFLDNGPKTINQIRQDAVKDLGVFIPAPMAQGMRSDFFLEGPFMPPRMKMDRDPLGGLADMFGQMPGSGIGTGPGVIQDRFSPTMGRHRSNQLFNGHGGHIMPPTQSQFGEMGGKFMKSQGLSQLYHNQSQGLLSQLQGQSKDMPPRFSKKGQLNADEISLRPAQSFLMNKNQVPKLQPQITMIPPSAQPPRTQTPPLGQTPQLGLKTNPPLIQEKPAKTSKKPPPSKEELLKLTETVVTEYLNSGNANEAVNGVREMRAPKHFLPEMLSKVIILSLDRSDEDKEKASSLISLLKQEGIATSDNFMQAFLNVLDQCPKLEVDIPLVKSYLAQFAARAIISELVSISELAQPLESGTHFPLFLLCLQQLAKLQDREWLTELFQQSKVNMQKMLPEIDQNKDRMLEILEGKGLSFLFPLLKLEKELLKQIKLDPSPQTIYKWIKDNISPKLHVDKGFVNILMTSFLQYISSEVNPPSDETDSSSAPSKEQLEQEKQLLLSFKPVMQKFLHDHVDLQVSALYALQVHCYNSNFPKGMLLRFFVHFYDMEIIEEEAFLAWKEDITQEFPGKGKALFQVNQWLTWLETAEEEESEEEAD	bos taurus	-1
5192	MAFVLSLLMALVLVSYGPGRSLGCYLSEDHMLGARENLRLLARMNRLSPHPCLQDRKDFGLPQEMVEGNQLQKDQAISVLHEMLQQCFNLFYTEHSSAAWNTTLLEQLCTGLQQQLEDLDACLGPVMGEKDSDMGRMGPILTVKKYFQGIHVYLKEKEYSDCAWEIIRVEMMRALSSSTTLQKRLRKMGGDLNSL	bos taurus	-1
5193	CYLSEDHMLGARENLRLLARMNRLSPHPCLQDRKDFGLPQEMVEGNQLQKDQAISVLHEMLQQCFNLFYTEHSSAAWNTTLLEQLCTGLQQQLEDLDACLGQVMEEKDSDMGRMGPILTVKKYFQGIHVYLKEKEYSDCAWEIIRMEMMRALSSSTTLQKRLRKMGGDLNSL	bos taurus	-1
5194	CYLSEDHMLGARENLRLLARMNRLSPHPCLQDRKDFGLPQEMVEGSQLQKDQAISVLHEMLQQCFNLFHIEHSSAAWNTTLLEQLCTGLQQQLEDLDACLGPVMGEKDSDMGRMGPILTVKKYFQDIHVYLKEKEYSDCAWEIIRVEMMRALSSSTTLQKRLRKMGGDLNSL	bos taurus	-1
5195	MTHLSLADPVREPLFSGEAGRQTAMAKDILAEAGLHFDELNKLRVLDPEVSQQTIELKEECKDFVDKIGQFQKIVGGLIELVDQLAKEAENEKMKAIGARNLLKSIAKQREAQQQQLQALIAEKKMQLERYRVEYEALCKVEAEQNEFIDQFIFQK	bos taurus	-1
5196	MVKLAAKCILAGDPTVGKTALAQLFRSDGAHFQKNYTLTTGVDLVVKTVPVPDTGDSVELFIFDSAGKELFSEMLDKLWESPNVLCLVYDVTNEQSFTNCSKWLEKARSQIPGTTLPGVLVGNKTDLAGRRVVDVAQAQAWALGQGLECFETSVKEMENYEAPFHYLAKQFHHLYREKLEVFQALV	bos taurus	-1
5197	NAIFVPRPERKRREVMQIANTTMSSRSRNTTVLDTYNITDPEELETEYPFFESRVDNKERTVISNLRPFTLYRIDIHSCNHEAEKLGCSASNFVFARTMPAEGADDIPGPVTWEPRPENSIFLKWPEPENPNGLILMYEIKYGSQVEDQRECVSRQEYRKYGGAKLNRLNPGNYTARIQATSLSGNGSWTDPVFFYVQAKTTYENFIHLMIALPIAVLLIVGGLVIMLYVFHRKRNSSRLGNGVLYASVNPEYFSAADVYVPDEWEVAREKITMSRELGQGSFGMVYEGVAKGVVKDEPETRVAIKTVNEAASMRERIEFLNEASVMKEFNCHHVVRLLGVVSQGQPTLVIMELMTRGDLKSYLRSLRPEMENNPVLAPPSLSKMIQMAGEIADGMAYLNANKFVHRDLAARNCMVAEDFTVKIGDFGMTRDIYETDYYRKGGKGLLPVRWMSPESLKDGVFTTHSDVWSFGVVLWEIATLAEQPYQGLSNEQVLRFVMEGGLLDKPDNCPDMLFELMRMCWQYNPKMRPSFLEIISSVKDEMEAGFREVSFYYSEENKPPEPEELDLEPENMESVPLDPSASSASLPLPDRHSGHKAENGPGPGVLVLRASFDERQPYAHMNGGRKNERALPLPQSSTC	bos taurus	-1
5198	MTCRGSPLAPLLLFSLHGVAASLEVSESPGSVQVARGQTAVLPCTFTTSAALINLNVIWMVIPLSNANQPEQVILYQGGQMFDGAPRFHGRVGFTGTMPATNVSIFINNTQLSDTGTYQCLVNNLPDRGGRNIGVTGLTVLVPPSAPHCQIQGSQDIGSDVILLCSSEEGIPRPTYLWEKLDNTLKLPPTATQDQVQGTVTIRNISALSSGLYQCVASNAIGTSTCLLDLQVISPQPRSIGLIAGAIGTGAVIIIFCIALILGAFFYWRSKNKEEEEEEIPNEIREDDLPPKCSSSAKAFHMEISSSENNTLTSSNTYNSRYWSSNPKAHRNTESFGHFGDLRQSFSLHSGNASVPAIYANGSHLAPAPHKTLVVTANRGSSLPAVSRSNGSVSRKARPPPVPSLHTHSYTVSQATLERIGAVPVMVPAQSRAGSLV	bos taurus	-1
5199	MCPLRSLLLISTLVLLHHLPHLSLGRSLPTTTASPGRSCLDYSQNLLRAVSNTLQKARQTLEFYSCTSEEIDHEDITKDKTSTVEACLPLELATNESCLASRETSFITNGHCLASGKTSFMTTLCLRSIYEDLKMYHVEFQAMNAKLLMDPKRQIFLDQNMLAAIAELMQALNFDSETVPQKPSLKELDFYKTKVKLCILLHAFRIRAVTIDRMMSYLSSS	bos taurus	-1
5200	MRILKPYLRSTSIQCYLCLLLNSHFLTEAGIHVFILGCISASLPKTEANWQYVINDLKTIEHLIQSIHMDATLYTESDAHPNCKVTAMQCFLLELRVILHESKNATIYEIIENLTMLANSNLSSIENKTELGCKECEELEEKSIKEFLKSFVHIVQMFINTS	bos taurus	-1
5201	MASMRTSSMSLLLLLSLVALVKAGVIIPQSPGCPPTEDKNFPQHVRVNLNIVNRSTNSRRPTDYHKRSTSPWTLHRNEDPERYPSVIWEAKCSHSGCINAEGKVDHHMNSVTIQQEILVLRRESQHCPHSFRLEKMLVAVGCTCVTPIVRHLA	bos taurus	-1
5202	MAAEQVEDYCISFVEMKFINNTLYFVAENDEDLESDHFGKLEPKLSIIRNLNDQVLFINQGNQPVFEDMPDSDCSDNAPQTIFIIYMYKDSLTRGLAVTISVQCKKMSTLSCENKIVSFKEMNPPDNIDNEESDIIFFQRSVPGHDDKIQFESSLYKGYFLACKKENDLFKLILKKQDDNRDKSVMFTVQNQN	bos taurus	-1
5203	MYKIQLLSCIALTLALVANGAPTSSSTGNTMKEVKSLLLDLQLLLEKVKNPENLKLSRMHTFDFYVPKVNATELKHLKCLLEELKLLEEVLNLAPSKNLNPREIKDSMDNIKRIVLELQGSETRFTCEYDDATVNAVEFLNKWITFCQSIYSTMT	bos taurus	-1
5204	MGLQGLCRLMSRFNSYKRTNIILQHLKMSNHTDAAAEVLLERKGCAGVITLNRPRFLNTLTLGMIRQIYAQLKKWEQDPKTFLIIIKGAGEKAFCAGGDIRALSEARNTNQKMLQDLFREEYILNNAIDSCQKPYIALIHGITMGGGVGVSVHGQFRVATEKSVFAMPETAIGLFPDVGGGYFLPRLQGKLGYFLALTGFRLKGRDVYTAGIATHFVDFEKLGMLEEDLLALKSPSKENIADVLETYHAKSKTDQDKPFILEEHMDKINSWFSANTVEQIVDNLQQDGSSFALEQLKVIKKMSPTSLKITLRQLMEGSSKTLPEVLIMEYRLSQACMKGHDFHEGVRAVLIDKDQSPKWKPADLKEVTDEDLNDYFKSLGSNDLKF	bos taurus	-1
5205	MLSRLFRMHGLFVASHPWEVIVGTVTLTICMMSMNMFTGNNKICGWNYECPKLEEDVLSSDIIILTITRCIAILYIYFQFQNLRQLGSKYILGIAGLFTIFSSFVFSTVVIHFLDKELTGLNEALPFFLLLVDLSRASALAKFALSSNSQDEVRENIARGMAILGPTFTLDALVECLVIGVGTMSGVRQLEIMCCFGCMSVLANYFVFMTFFPACVSLVLELSRESREGRPIWQLSHFARVLEEEENKPNPVTQRVKMIMSLGLVLVHAHSRWIADPSPQNSTADNSKVSLGLDENVSKRIEPSVSLWQFYLSKMISMDIEQVITLSLALLLAVKYIFFEQAETESTLSLKNPITSPVVTQKKITDDCCRRDPVLVRNDQKFHAMEEETRKNRERKVEVIKPLLAENDTSHRATFVVGNSSLLGTSLELETQEPEMELPVEPRPNEECLQILENAEKGAKFLSDAEIIQLVNAKHIPAYKLETLMETHERGVSIRRQLLSKKLPEPSSLQYLPYRDYNYSLVMGACCENVIGYMPIPVGVAGPLCLDGKEFQVPMATTEGCLVASTNRGCRAIGLGGGASSRVLADGMTRGPVVRFPRACDSAEVKAWLETPEGFTVIKEAFDSTSRFARLQKLHMSVAGRNLYIRFQSRSGDAMGMNMISKGTEKALSKLQEYFPEMQILAVSGNYCTDKKPAAINWIEGRGKSVVCEAVIPAKVVREVLKTTTEAMIEVNINKNLVGSAMAGSIGGYNAHAANIVTAIYIACGQDAAQNVGSSNCITLMEASGPTNEDLYISCTMPSIEIGTVGGGTNLLPQQACLQMLGVQGACRDNPGENARQLARIVCGTVMAGELSLMAALAAGHLVRSHMIHNRSKINLQDLQGTCTKKAA	bos taurus	-1
5206	MGKGDPNKPRGKMSSYAFFVQTCREEHKKKHPDSSVNFAEFSKKCSERWKTMSAKEKSKFEDMAKSDKARYDREMKNYVPPKGDKKGKKKDPNAPKRPPSAFFLFCSEHRPKIKSEHPGLSIGDTAKKLGEMWSEQSAKDKQPYEQKAAKLKEKYEKDIAAYRAKGKSEAGKKGPGRPTGSKKKNEPEDEEEEEEEEDEDEEEEDEDEE	bos taurus	-1
5207	MERPQPDSSMPQDLSEALKEATKEVHTQAENAEFMKNFQKGELTQEGFKLVMASLYHIYVALEEEIERNKENPVYTPLYFPEELHRRASLEQDMAFWYGPRWQEAIPYTQATKRYVQRLQEVGRTEPELLVAHAYTRYLGDLSGGQVLKKIAQKALNLPSSGEGLAFFTFPNIASATKFKQLYRSRMNTLEMTPEVRQRVLDEAKTAFLLNIQLFEELQGLLTQKAKDHDPLQAPELHRRAGSKVQDLAPTKASRGKPQPSVLSQAPLLRWVLTLSFLVATVAVGLYAM	bos taurus	-1
5208	MAAARSRVVHLLRLLQRAACQCPSHSHTYSQAPGLSPSGKTTDYAFEMAVSTIRYGAGVTKEVGMDLQSMGAKNVCLMTDKNLSQLPPVQTVMDSLVKNGINFKVYDHVRVEPTDTSFMEAIEFAKKGAFDAFLAVGGGSTIDTCKAANLYSSSPDSDFLDYVNAPIGKGKPVTVPLKPLIAVPTTSGTGSETTGVAIFDYEHLKVKTGIASRAIKPTLGLIDPLHTLHMPERVVANSGFDVLCHALESYTALPYHMRSPCPSSPITRPAYQGSNPISDIWAVHALRIVAKYLKRAIRNPDDLEARSNMHLASAFAGIGFGNAGVHLCHGMSYPISGLVKTYKAKDYNVDHPLVPHGLSVVLTSPAVFTFTSQMFPERHLEVAEILGADTRTARRPDAGPVLADTLRKFLFDLDVDDGLAAIGYSKADIPELVKGTLPQERVTKLAPRPQSEEDLSALFEASMKLY	bos taurus	-1
5209	MATDTSQGELVHPKALPLIVGAQLIHADKLGEKVEDNTMPIRRAVNSTRETPPKSKLAEGVEEKPEPDVSSEESISTVEEQENETPPATSSETEQPKGQPENEEKEENKPSEETKKDEKDQSKEKEKKVKKTIPSWATLSASQLARAQKQTPMASSPRPKMDAILTEAIKACFQKSGASVVAIRKYIIHKYPSLELERRGYLLKQALKRELNRGVIKQVKGKGASGSFVVVQKSRKPPQKSRNRKNRSSAVDPEPQVKLEDILPLAFTRLCEPKEASYSLIRKYVSQYYPKLRVDIRPQLLKNALQRAVERGQLEQITGKGASGTFQLKKSGEKPLLGGSLMEYAILSAIAAMNEPKTCSTTALKKYVLENHPGTNSNYQMHLLKKTLQRCEKNGWMEQISGKGFSGTFQLCFPYYPSPGVLFPKKEPDDSKDEDEDEDEDDSSEEDSEDEEPPPKRRLQKKTPVKSPGKAAAMKQRGSKLAPKVPAAQRGKTRPLPKKAPPKAKSPAKKARPSPSVIKKPSGSSSKKPAASVRKEVKLPGKGKSTMKKSFKAKK	bos taurus	-1
5210	MGKQNSKLRPEVLQDLRENTEFTDHELQEWYKGFLKDCPTGHLTVDEFKKIYANFFPYGDASKFAEHVFRTFDTNGDGTIDFREFIIALSVTSRGKLEQKLKWAFSMYDLDGNGYISRSEMLEIVQAIYKMVSSVMKMPEDESTPEKRTDKIFRQMDTNNDGKLSLEEFIKGAKSDPSIVRLLQCDPSSASQF	bos taurus	-1
5211	MGKTNSKLAPEVLEDLVQNTEFSEQELKQWYKGFLKDCPSGILNLEEFQQLYIKFFPYGDASKFAQHAFRTFDKNGDGTIDFREFICALSVTSRGSFEQKLNWAFEMYDLDGDGRITRLEMLEIIEAIYKMVGTVIMMRMNQDGLTPQQRVDKIFKKMDQDKDDQITLEEFKEAAKSDPSIVLLLQCDMQK	bos taurus	-1
5212	MTTYSDKGEKPERGRFLHFHSVTFWVGNAKQAASYYCSKLGFEPLAYKGLETGSREVVSHVVKQGQIVFVFSSALNPWNKEMGDHLVKHGDGVKDIAFEVEDCDYIVQKARERGAKIVREPWVEQDKLGKVKFAVLQTYGDTTHTLVEKMNYTGRFLPGFEAPPFMDPQLSKLPSCSLEIIDHIVGNQPDQEMVSASEWYLKNLQFHRFWSVDDTQVHTEYSSLRSVVVANYEESIKMPINEPAPGKKKSQIQEYVDYNGGAGVQHIALKTKDIITAIRHLRERGVEFLAVPSTYYKQLREKLKMAKIRVKENIDILEELKILVDYDEKGYLLQIFTKPMQDRPTLFLEVIQRHNHQGFGAGNFNSLFKAFEEEQDLRGNLTDMEPNGVVSGM	bos taurus	-1
5213	MLPNTGKLAGCTVFITGASRGIGKAIALKAAKDGANIVIAAKTAQAHPKLPGTIYTAAEEIKAAGGKALPCIVDVRDEEQISSAVEKAVEKFGGIDILVNNASAISLTNTLETPTKKVDLMMNVNTRGTYLTSKACIPYLKKSKVAHILNLSPPLNLNPLWFKQHCAYTIAKYGMSMCVLGMAEEFKGEIAVNALWPRTAIHTAAMDMLGGSGVESQCRKVDIMADAAYCIFKKPKSFTGNFIIDENILKEEGIKNFDVYAITPGHPLLPDFFLDEQPAMVTKKADSYGAVPELKEEKTQPPPKARSGAVEETFRIVKDSLSDDIVKATQAVYQFELSGEDGGTWFLDLKSKGGNIGYGEPSDQADVVMSMSTDDFVKMFSGKLKPTMAFMSGKLKIKGNMALAIKLEKLMNQMNSKL	bos taurus	-1
5214	MILQQPLERGPQGRAQRDPRAASGASGGLDAREPLRKQFLSEENMATHFSRLSLHNDHPYCSPPRAFPPALPPLRSPCSELLLWRYPGNLIPEALRLLRLGDTPTPHYPASPAGDMMEL	bos taurus	-1
5215	MSALQAVVTLLLCGQLLAVETGSEATADSCPKAPEIANSHVEYSVRYQCDKYYKLHAGNGVYTFNNKQWINKDIGQQLPECEEDDSCPEPPKIENGYVEYLVRYQCKPYYTLRTCGDGVYTFNSKKQWINKNIGQKLPECEAVCGKPKHPVDQVQRIIGGSLDAKGSFPWQAKMVSQHNLISGATLINERWLLTTAKNLYLGHSSDKKAKDITPTLRLYVGKNQLVEVEKVVLHPDHSKVDIGLIKLRQKVPVNDKVMPICLPSKDYVKVGRVGYVSGWGRNENFNFTEHLKYVMLPVADQDKCVKHYEGVDAPKNKTAKSPVGVQPILNENTFCVGLSKYQDDTCYGDAGSAFVVHDKEDDTWYAAGILSFDKSCAVAEYGVYVKVTSILDWVRKTIANN	bos taurus	-1
5216	MTCPNSSCVFEDKMCQGNKTAPANDAQLTPLVVVLSTISLVTVGLNLLVLYAVRSERKLHTVGNLYIVSLSVADLIVGVVVMPMNILYLLMSRWSLGRPLCLFWLSMDYVASTASIFSVFILCIDRYRSVQQPLKYLRYRTKTRASITILAAWFLSFLWIIPILGWRHFQPKTPEPREDKCETDFYNVTWFKVMTAIINFYLPTLLMLWFYAKIYKAVRQHCQHRELINGSFPSFSDMKMKPENLQVGAKKPGKESPWEVLKRKPKDTGGGPVLKPPSQEPKEVTSPGVFSQEKEEKDGELGKFYCFPLDTVQAQPEAEGSGRGYATINQSQNQLEMGEQGLSMPGAKEALEDQILGDSQSFSRTDSDTPAEPAPAKGKSRSESSTGLEYIKFTWKRLRSHSRQYVSGLHMNRERKAAKQLGFIMAAFIICWIPYFIFFMVIAFCESCCNQHVHMFTIWLGYINSTLNPLIYPLCNENFKKTFKKILHIRS	bos taurus	-1
5217	MQRVGSSLPSGSQSASQCPSVAFTERNQVATLPVQRLTEDAAAVRDNVHTEDGFQMKLYAHGFTPEELLVQVNSGCLVVTGQRQLEGCNPDGTGFRVAQKVHQQMSLPPDLDPAAMTCCLTPSGQLCVRGQCRALPPSEAQTGPASRFRSRGSKKLA	bos taurus	-1
5218	MQPPRAPFLPPPTPPLLLLLLLLAAPASAQPARAGRSAPGAAGCPERCDPARCAPPPGSCEGGRVRDACGCCEVCGAPEGAECGLQEGPCGEGLQCVVPFGVPASATVRRRAQSGLCVCASNEPVCGSDAKTYTNLCQLRAASRRSERLHQPPVIVLQRGACGQGQEDPNSLRHKYNFIADVVEKIAPAVVHIELFRKLPFSKREVPVASGSGFIVSEDGLIVTNAHVVTNKHRVKVELKNGATYEAKIKDVDEKADIALIKIDHQGKLPVLLLGRSSELRPGEFVVAIGSPFSLQNTVTTGIVSTTQRGGKELGLRNSDMDYIQTDAIINYGNSGGPLVNLDGEVIGINTLKVTAGISFAIPSDKIKKFLTESHDRQAKGKAITKKKYIGIRMMSLTPSKAKELKDRHRDFPDVLSGAYIIEVIPDTPAEAGGLKENDVIISINGQSVVSANDVSDVIKKESTLNMVVRRGNEDIMITVIPEEIDP	bos taurus	-1
5219	MYLRRAVSKTLALPLRAPPGPAPLRKDASLRWISSNKFPGSSGSNMIYYLVVGVTVSAGGYYTYKRVTSGKAKRSDHVTDLKEKTKAELQPPQGEKENLVGAEEASLEAPEVSSTEASPVVTEDIPDAPAVVGKEAPPCPDDAEAAPSETVVVGAEPKPEMTDAATVETTEVSTETTSEVTSTGPEEAAAVDSAEGTTENESPGECAELEENSPVESESSAGEDLQEEACAGSEAASAQG	bos taurus	-1
5220	MAGGHRLLLENARQVVLVCARGERFLTRDALRSLEVLEGASLVVGTDGFIKAIGPADAIQKQFSEETFEERIDCSGKCILPGLVDAHTHPVWAGERVHEFAMKLAGATYMDIHQAGGGINFTVERTRQASEEELYSSFQQRLGCMMRAGTTLVECKSGYGLNLETELKMLRVIERARQELDIGISATYCGAHSVPKGKTASEAADDIIKNHLPRLKELGRNGEIHVDNIDVFCEKDVFDLDSTRRILQSGKDIGLQINFHGDELHPMKAAELGVELGAQAISHLEEVSDEGIAAMASARCSAVLLPTTAYMLRLKQPRARKMLDEGVIVALGSDFNPNAYCFSMPMVMHLACVNMRMSMPEALAAATINAAYALGKSHTQGSLEVGKQGDLIIINSPRWEHLIYQFGGHHELIDYVIAKGKVIYKK	bos taurus	-1
5221	MAMSSFLINSNYVDPKFPPCEEYSQSDYLPSDHSPGYYAGGQRRESSFQPEAGFGRRSACTVQRYAACRDPGPPPPQPPPPPPPPPPGLSPRAPAQPPSGALLPEPGQRCEAISSSPPPPPCAQNPLHPSPSHSACKEPVVYPWMRKVHVSTVNPNYAGGEPKRSRTAYTRQQVLELEKEFHYNRYLTRRRRVEIAHALCLSERQIKIWFQNRRMKWKKDHKLPNTKIRSGGTAGSAGGPPGRPNGGPPAL	bos taurus	-1
5222	MRPFSLEVSLHLPWAMAAHLLPVCTLFLNLLSMTQGSRDPVVPNQPFTTIWNANTEWCMKKHGVDVDISIFDVVTNPGQTFRGPNMTIFYSSQLGTYPYYTSAGEPVFGGLPQNASLNAHLARTFQDILAAMPEPRFSGLAVIDWEAWRPRWAFNWDTKDIYRQRSRALVQKQHPDWLAPRVEAAAQDQFEGAAEEWMAGTLKLGQALRPQGLWGFYNFPECYNYDFKSPNYTGRCPLNICAQNDQLGWLWGQSRALYPSIYLPAALEGTKKTQMFVQHRVAEAFRVAAGAGDPKLPVLPYMQLFYDMTNHFLPAEELEHSLGESAAQGAAGVVLWVSWLSTSTKESCQAIKEYVDTTLGPSILNVTSGARLCSQVLCSGHGRCARRPSYPKARLILNSTSFSIKPTPGGGPLTLQGALSLEDRLRMAVEFECRCYRGWRGTRCEQWGMW	bos taurus	-1
5223	MSSGDGQQSQALTKPSFSEVQASALVESVFGLKVSKIQPLPSYDDQNFHVCIARTKVTTDGPNECVLKISNTESSKTPDLIEVQTHIIMFLRAAGFPTASVCRTKGDNVSSLVSVDSGSEVKSYLVRLLTYLPGRPIAEIPIGPQLLYEIGRLAAKLDKTLEKFHHPKLSSLHRENFIWNLKSVPLLEKYLYALGQNRNREIVEQVIQLFKDEVMTSLSHFRECINHGDLNDHNILIVSSESAFGDAVYQVSGILDFDDMSYGYYVFEVAITIMYMMIESKTPIQVGGHVLAGFESVVPLTPVERGALFLLVCSRFCQSLVLAAYSCQLYPENEEYLMITAKTGWKHLQQMFDMGRKAVEEIWFETAKSYESGISM	bos taurus	-1
5224	MALCEAVASGSPLVWPRVLLFGDSITQFSFQQGGWGASLADMLVRKCDVLNRGFSGYNTRWAKIILPRLVRKGSGLDSPVAVTIFFGANDSALKDENPKQHVPLEEFVANLRSMVRYLRSVDVPEGRLILITPPPLCEAAWAQECLQQGCKLNRLNSVVGEYARACLQVAQDCGADALDLWSLMQKDGQDFSSYLSDGLHLSPKGNEFVFSHLWPLIEKKVSSLPFLLPYWRDIAEARPELSLLGDGDH	bos taurus	-1
5225	MAAAEPAVPALPGGGGAGAGAPSGTVPVLFCFSVFARPAAVPHGAGYELLIQKFLSLYGDQIDMHRKFVVQLFAEEWGQYVDLPKGFAVSERCKVRLVPLQIQLTTLGNLTPSSTVFFCCDMQERFRPAIKYFGDIISVGQRLLQGARILGIPVIVTEQYPKGLGSTVQEIDLTGVKLVLPKTKFSMVLPEVEAALAEIPGVRSVVLFGVETHVCIQQTALELVGRGIEVHIVADATSSRSMMDRMFALERLARTGIIVTTSEAVLLQLVADKDHPKFKEIQNLIKASAPESGLLSKV	bos taurus	-1
5226	MLGSGIKAERLRVNLRLVINRLKLLEKKKTELAQKARKEIADYLAAGKDERARIRVEHIIREDYLVEAMEILELYCDLLLARFGLIQSMKELDSGLAESVSTLIWAAPRLQSEVAELKIVADQLCAKYSKEYGKLCRTNQIGTVNDRLMHKLSVEAPPKILVERYLIEIAKNYNVPYEPDSVVMAEAPPGVETDLIDVGFTDDVKKGGPGRGGGGGFTAPVGGPDGTVPMPMPMPMPSPNTPFSYPLPKGPSDFNGLPVGTYQAFPNIHPPQIPATPPSYESVDDINADKNVSSTQIVGPGPKPEPPAKPASRLTETYDNFVLPELPSVPDTLPTASPGANTSASEDIDFDDLSRRFEELKKKT	bos taurus	-1
5227	MGPGPSRAAGVLRPLLGMLALMVAASNRAASAFNLDTRFLVVKEAGNPGSLFGYSVALHRQTERQQRYLLLAGAPRDLAVPDGYTNRTGAVYLCPLTAHKNDCERMDIKEKSNPNHIIEDMWLGVTVASQGPAGRVLVCAHRYTQVLWSGSEDQRRMVGKCYVRGNDLELDARDDWQTYHNEMCNSNTDYLETGMCQLGTSGGFTQNTVYFGAPGAYNWKGNSYMIQRKDWDLSEYSYKDPEDQGNLYIGYTMQVGSAILHPTNITIVTGAPRHQHVGAVFLLSQEAGGDLRRRQVLEGTQVGAYFGSAIALADLNNDGWQDLLVGAPYYFERKEEVGGAIYIFMNQAGTSFPDHPSLLLHGPSRSAFGFSVASIGDVNQDGFQDIAVGAPFEGLGKVYIYHGSSRGLLRQPQQVIHGEQLGLPGLATFGYSLSGQMDVDENFYPDLLVGSLSDRIVLLRARPVINILHKTLVAKPSILDPAFCTATSCVQVELCFAYNQSAGNPNYRRNITLAYTLEADRDRRPPRLHFARSQSAVFHGFFSMPEMRCQTLELLLMDNVRDKLRPITISMNYSLPLRLPDRPQLGLGSLDAYPVLNQAQALENHTEVQFQKECGQDNRCDSNLQMRAAFVSELGQRLSRLQYRRDLRKLLLSINVTNTPSRKRAGEDAHEALLTLEVPPTLLLSSVRPPGACQANETIVCELGNPFKRNQRMELLIAFEVIGVTLHTRELQAQLQLSTSSHQDDLRPMTLPLLVDYTLQASLSMVNHRLQSFFGGTVMGESGMKTVEDVGSPLKYEFQVGPMGEGLAALGTLVLGLEWPYEVSNGKWLLYPTEITVHGNGSWHCQPPGDLINPLNLTLSVPGDGPPSPQRRRRQLDPGGGQGPPPVTLAAAKKAKSEIQLSCGSDHTHCVWLECPIPDAPVITNVTIQARVWNSTFIEDYRDFDRVRVASWATLFLRTGVPTINMENKTVRFSVDIDSDLVEELPAEIELWLVLVAVSAGLLLLGLIILLLWKCGFFKRARTRALYEAKRQKAEMKSQPSETERLTEDY	bos taurus	-1
5228	MNSCIIVLRLLLSGPFVFAPAWSYNLDVRHVQNFSFPLAGRHFGYRVLQVGNGVVVGAPSEGNSMGNLYQCQPETGDCLPVTLSSNYTSKYLGMTLATDPTSDNLLACDPGLSRTCDQNIYLSGLCYLIHENLRGPVLQGHPGYQECIKGNVDLVFLFDGSMSLQQDEFEKIVDFMKDVMKKLSNSSYQFAAVQFSTYFRTEFTFLDYIRQKDPDALLAGVKHMRLLTNTFGAINYVAKEVFRPDLGARPDATKVLIIITDGEATDEHNIDAAKDIIRYIIGIGKNFKTKESQEALHQFASKPVEEFVKILDTFEKLKDLFTELQKKIYVIEGTSKQDLTSFNMELSSSGISADLSEGHGVVGAVGAKDWAGGFLDLKADLKSSTFVGNEPLTVESRAGYLGYTVTWLPSRGTMSLLATGAPRYQHVGRVLLFQQPKRGGPWSQIQEIDGIQIGSYFGGELCGVDVDRDGETELLLIAAPLYYGEQRGGRVFIYQKIQLEFQMVSELQGETGYPLGRFGAAIAALTDINGDELTDVAVGAPLEEQGAVYIFNGQQGGLSPRPSQRIEGTQMFSGIQWFGRSIHGVKDLGGDGLADVAVGAEGQVIVLSSRPVVDIITSVSFSPAEIPVHEVECSYSTSNQKKEGVNLTVCFQVKSLISTFQGHLVANLTYTLQLDGHRTRSRGLFPGGKHKLIGNTAVTPVKSCFVFWFHFPICIQDLISPINVSLSYSLWEEEGTPRDPRALDRDIPPILKPSPHLETKEIPFEKNCGEDKNCEADLKLAFSDMRSKILRLTPSASLSVRLTLRNTAEDAYWVQVTLSFPQGLSFRKVEILKPHSHVPVGCEELPEEAVVHSRALSCNVSSPIFGEDSMVDIQVMFNTLQKGSWGDFIELQANVSCNNEDSSLLEDNSATTSIPVMYPINVLTKDQENSTLYISFTPKSPKIHHVKHIYQVRIQPSNYDNMPPLEALVRVPRVHSEGLITHKWSIQMEPPVNCSPRNLESPSDEAESCSFGTEFRCPIDFRQEILVQVNGMVELRGTIKASSMLSLCSSLAISFNSSKHFHLYGRNASMAQVVMKVDLVYEKEMLYLYVLSGIGGLLLLFLIFIALYKVGFFKRNLKEKMEANVDASSEIPGEDAGQPELEKECKDPGCLEPLQKTDEDGSGGD	bos taurus	-1
5229	MLRQRPQLLLLAGLLALQSVLSQECTNYKVSTCRDCIESGPGCAWCQKLNFTGQGEPDSIRCDTRAELLSKGCPADDIMEPKSLAETRDSQAGSRKQLSPQEVTLYLRPGQAVAFNVTFRRAKGYPIDLYYLMDLSYSMVDDLVNVKKLGGDLLRALNGITESGRIGFGSFVDKTVLPFVNTHPEKLRNPCPNKEKECQPPFAFRHVLKLTDNSKQFETEVGKQLISGNLDAPEGGLDAMMQVAACPEEIGWRNVTRLLVFATDDGFHFAGDGKLGAILTPNDGRCHLEDNLYKSSNEFDYPSVGQLAHKLAESNIQPIFAVTKKMVKTYEKLTEIIPKSAVGELSEDSRNVVELIKNAYNKLSSRVFLDHSTLPDTLKVTYDSFCSNGKSQVDQPRGDCDGVQINVPITFQVKVTATECIQQQSFTIRALGFTDTVTVRVLPQCECQCRDASRDGSICGGRGSMECGVCRCDAGYIGKNCECQTQGRSSQELEGSCRKDNSSIICSGLGDCICGQCVCHTSDVPNKKIYGQFCECDNVNCERYDGQVCGGEKRGLCFCGTCRCDEQYEGSACQCLKSTQGCLNLDGVECSGRGRCRCNVCQCDPGYQPPLCSECPGCPVPCAGFAPCTECLKFDKGPFAKNCSAACGQTKLLSSPVPGRKCKERDSEGCWMTYTLVQRDGRDRYDVHVDDMLECVKGPNIAAIVGGTVGGVVLVGILLLVIWKALTHLSDLREYHRFEKEKLKSQWNNDNPLFKSATTTVMNPKFAES	bos taurus	-1
5230	MPRAPALLFSCLLGLCALVPRLPGLNICTSGSATSCEECLLIHPKCAWCFKEDFGSLRSVTSRCDLKANLIRNGCGVEFESPASSTQVLRSLPLSSKGSSPAGSDVIQLTPQEVTVTLRPGDRTAFQLQVRQVEDYPVDLYYLMDLSLSMKDDLENIRSLGTKLAEEMRKLTSNFRLGFGSFVDKNISPFSYTAPRYQTNPCIGYKLFPNCVPSFGFRHLLPLTDRVDSFNEEVRKQRVSRNRDAPEGGFDAVLQAAVCKEKIGWRKDALHLLVFTTDDVPHIALDGKLGGLVQPHDGQCHLNEANEYTASNQMDYPSLALLGEKLAENNINLIFAVTKNHYMLYKNFTALIPGTTVEILHGDSKNILQLIINAYNSIRSKVELSVWDQPEDLNLFFTATCQDGVSYPGQRKCEGLKIGDTASFEVSVEARSCPSKHVQHTFTLRPVGFRDSLEVGVTYNCRCGCSAGLEPDSARCSSNGTYVCGLCECNPGYLGTRCECQEGESQSGYQNLCREAEGKPLCSGRGQCSCNQCSCFESEFGKIYGSFCECDNFSCARNKGVLCSGHGECHCGECKCHAGYIGDNCNCSTDISTCQARDGHICSDRGHCVCGQCQCTEPGAFGETCEKCPTCPDACSTKRDCVECLLLHSGSSADNQTCQNLCKDEVITRVDTIVKDDQEAVLCFYKTAKDCVMMFTYSELPSGKSNLTVLREPECGTAPSAMTILLAVVGSILLTGFALLVIWKLLVTIHDRREFAKFQSERSRARYEMASNPLYRKPISTHTVDFTFNKFNKSYNGTVD	bos taurus	-1
5231	MGIELLCLFFLCLGRNDHVQGGCAVGGAETCEDCLLIGPQCAWCSQENFTHLSGVGERCDTPANLLAKGCQLTFIENPVSQVEILTNKPLSIGRQKNSSDIVQISPQSLALKLRPGLEQTLQVQVRQTEDYPVDLYYLMDLSASMDDDLNTIKELGSLLSKEMSKLTSNFRLGFGSFVEKPISPFMKTTPEEIANPCSSIPYFCLPTFGFKHILPLTNDAERFNEIVKNQKISANIDTPEGGFDAIMQAAVCKEKIGWRNDSLHLLVFVSDADSHFGMDSKLAGIVIPNDGLCHLDSKNEYSMSTILEYPTIGQLIDKLVQNNVLLIFAVTQEQVHLYENYAKLIPGATVGVLQKDSGNILQLIISAYEELRSEVELEVLGDTEGLNLSFTAICNTGIPVPHQKKCSHMKVGDTASFNVTVSLPNCERRSRHIILKPVGLGDALEILVSPECSCDCQKEVEVNSSKCNNGNGSFQCGVCACHPGHMGHHCECGEDTLSTESCKEAPGRPSCSGRGDCYCGQCVCHLSPYGNIYGPYCQCDNFSCVRHKGLLCGDNGDCDCGECVCRSGWTGEYCNCTTSTDPCVSEDGILCSGRGDCVCGKCICTNPGASGPTCERCPTCGDPCNSKRSCIECYLSADGQAQEECVDKCKLAGATINEEEDFSKDSFVSCSLQGENECLITFLLTTDNEGKTVIHSINEKDCPKPPNIPMIMLGVSLAILLIGVVLLCIWKLLVSFHDRKEVAKFEAERSKAKWQTGTNPLYRGSTSTFKNVTYKHKEKQKVDLSTDG	bos taurus	-1
5232	MSKKGRSKGEKPEMEMDPVQMANEELRAKLTSIQIEFQQEKSKVGKLRERLQEAKLEREQEQRRHTAYISELRAKLHEEKTKELQALREVLIRQHEQEAARTAKIKEGELQRLQATLNVLRDGAADKVKTALLADARDEARRAFDGERLRLQQEILELKAARKQAEEALSNCMQADKTKAADLRAAYQAHQDEVHRIKRECERDIRRLMDEIKGKDRVILALEKELGVQTGQTQKLLLQKEALDEQLVQVREAERYHGSPKRELPPGIGDMAELMGVQDQHMDERDVRRFQLKIAELNSVIRKLEDRNTLLADERNELLKRSRETEVQLKPLVEKNKRMNKKNEDLLQSIQRMEEKIKNLTRENVEMKEKLSAQASLKRHTSLNDLSLTRDEQEIEFLRLQVLEQQHVIDDLSLERERLLRSRRHRGKGLKPPKKHVVETFFGFDEESVDSETLSETSCNTDRTDRAPATPEEDLDDTTTREEADLRFCQLTREYQALQRAYALLQEQVGGTLDAEREARTREQLQADLLRCQAKIEDLEKLLVEKGQDSKWVEEKQLLIRTNQDLLEKIYRLEMEENQLKNEMQDAKDQNELLEFRVLELEVRDSICCKLSNGADILFEPKLKFM	bos taurus	-1
5233	MLFLRPGPARGRGRGRPARAPHSGLSPPWSPAWICCWALAGCQAAWAGAGDLPSTSGRPLPPCLEKDYHFEYTECDSSGSRWRVAIPNSAVDCSGLPDPVRGKECTFSCASGEYLEMKNQVCSKCGEGTYSLGSGIKFDEWDELPAGFSNVATFMDTVVGPSDSRPEGCNNSSWVPRGNYIESNRDDCTVSLIYAVHLKKSGYVFFEYQYVDNNIFFEFFIQNDQCQEMDTTADKWVKLTDNGEWGSHSVMLKSGTNILYWRTTGILMGSKAVKPVLVKNITIEGVAYTSECFPCKPGTFSDKPGSFICQVCPRNTYSEKGAKECIRCDEDSQFSEEGSSECMERPPCTSKDYFQIHTPCDEEGKTQIMYKWIEPKICREDLTDAIRLPPSGEKKDCPPCNPGFYNNGSSSCHPCPPGTFSDGTKECRSCPAGTEPALGFEYKWWNVLPGNMKTSCFNVGNSKCDGMNGWEVAGDHIQSGAGGSDNDYLILNLHIPGFKPPTSMTGAMGSELGRITFVFETLCSADCVLYFMVDINRKSTNVVESWGGTKEKQAYTHVIFKNATFTFTWAFQRTNQGQDATTLRKKPTSAWSVHLIPTCPYIRSMARRLVFHVGLGVEALSNLSSVGSLMNGPSFTSKGTKYFHFFNISLCGHEGKKLAVCTNNITDFTVKEMVAGSDDYTNLVGAFVCQSTIIPSESKGFRAALSSQSIILADTFLGVTVETTLQNINIKEDMFPVSPSQIPDVHFFYKSSTTTTSCVNGRSTAVKMRCNPAKPGAGAISVPSKCPAGTCDGCTFYFLWESVEACPLCTEHDFHEIEGACKRGFQETLYVWNEPKWCIKGISLPEKKLSTCETVDFWLKVGAGVGAFTAVLLVALTCYFWKKNQKLEYKYSKLVMTTNSKECELPAADSCAIMEGEDNEEEVVYSNKQSLLGKLKSLATKEKEDHFESVQLKSSRSPNI	bos taurus	-1
5234	MSVRYSSSKQYSSSRSGGGGGGGSSLRISSSKGSLGGGYSSGGFSGGSFSRGSSAGGCFGGSSSIYGGGLGSGFGGGYGSSFGGSYGGSFGGGYGGGGFGGGSFGGGSFGGGLGGGFGDGGLISGNQKITMQNLNDRLASYLDKVRALEESNYELEVKIKEWYEKYGNSRQREPRDYSKYYQTIDDLKNQIFNLTTDNANILIQVDNARLAADDFRLKYENEVTLRQSVEADINGLRRVLDELTLTKTDLEMQIESLTEELAYLKKNHEEEMRDLQNVSTGDVNVEMNAAPGVDLTELLNNMRSQYEQLAEKNRRDAEAWFNEKSKELTTEINSNLEQVSSHKSEITELRRTIQGLEIELQSQLALKQSLEASLAETEGRYCVQLSQIQSQISSLEEQLQQIRAETECQNAEYQQLLDIKIRLENEIQTYRSLLEGEGSSGGGSYGGGRGYGGSSGGGGGGYGGGSSSGGYGGGSSSGGGHGGSSGGSYGGGSSSGGGHGGGSSSGGHKSTTTGSVGESSSKGPRY	bos taurus	-1
5235	MASGTTASEEERSLRECELYVQKHNIQALLKDSIVQLCTARPERPMAFLREYFEKLEKEEAKQIQNLQKAGSRADSREDEISPPPPNPVVKGRRRRGAISAEVYTEEDAASYVRKVIPKDYKTMAALAKAIEKNVLFSHLDDNERSDIFDAMFPVSFIAGETVIQQGDEGDNFYVIDQGEMDVYVNNEWATSVGEGGSFGELALIYGTPRAATVKAKTNVKLWGIDRDSYRRILMGSTLRKRKMYEEFLSKVSILESLDKWERLTVADALEPVQFEDGQKIVVQGEPGDEFFIILEGSAAVLQRRSENEEFVEVGRLGPSDYFGEIALLMNRPRAATVVARGPLKCVKLDRPRFERVLGPCSDILKRNIQQYNSFVSLSV	bos taurus	-1
5236	MSIEIPAGLTELLQGFTVEVLRHQPADLLEFALQHFTRLQEENERKGTARFGHEGRTWGDAGAAGGGGTPSKGVNFAEEPRHSDSENGEEEEEEAADAGAFNAPVINRFTRRASVCAEAYNPDEEEDDAESRIIHPKTDDQRNRLQEACKDILLFKNLDPEQMSQVLDAMFEKLVKEGEHVIDQGDDGDNFYVIDRGTFDIYVKCDGVGRCVGNYDNRGSFGELALMYNTPRAATITATSPGALWGLDRVTFRRIIVKNNAKKRKMYESFIESLPFLKSLEVSERLKVVDVIGTKVYNDGEQIIAQGDSADSFFIVESGEVKITMKRKGKSEVEENGAVEIARCSRGQYFGELALVTNKPRAASAHAIGTVKCLAMDVQAFERLLGPCMEIMKRNIATYEEQLVALFGTNMDIVEPTA	bos taurus	-1
5237	MGNAAAAKKGSEQESVKEFLAKAKEDFLKKWENPAQNTAHLDQFERIKTLGTGSFGRVMLVKHMETGNHYAMKILDKQKVVKLKQIEHTLNEKRILQAVNFPFLVKLEFSFKDNSNLYMVMEYVPGGEMFSHLRRIGRFSEPHARFYAAQIVLTFEYLHSLDLIYRDLKPENLLIDQQGYIQVTDFGFAKRVKGRTWTLCGTPEYLAPEIILSKGYNKAVDWWALGVLIYEMAAGYPPFFADQPIQIYEKIVSGKVRFPSHFSSDLKDLLRNLLQVDLTKRFGNLKNGVNDIKNHKWFATTDWIAIYQRKVEAPFIPKFKGPGDTSNFDDYEEEEIRVSINEKCGKEFSEF	bos taurus	-1
5238	MASSSRPKTDVLVGGRYKLVREIGFGSFGHVYLAIDLTNHEQVAVKLESENTRQPRLLHEKELYNFLQGGVGIPQIRWYGQETDYNVLVMDLLGPSLEDLFNFCSRRFSMKTVLMLADQMISRIEYVHSRNLIHRDIKPDNFLMGTGPQWKKLFLVDFGLAKKYRDNRTGQHIPHRSGKSFIGTPFCASISAHLGIEQSRRDDMESIGYVLMYFNRGSLPWQGLKAATLKQKCEKISEMKMTTPVDVLCKGFPIEFAMYLKYCLRLSFEEAPDYRYLRQLFRLLFRKLSYQHDYAFDWIVLKQKAEQQASSSSGEGQQAQTPTGKSDNTKSEMKHS	bos taurus	-1
5239	MARPSGRLGHNTRGTGSSSSGVLMVGPNFRVGKKIGCGNFGELRLGKNLYTNEYVAIKLEPMKSRAPQLHLEYRFYKQLGSGDGIPQVYYFGPCGKYNAMVLELLGPSLEDLFDLCDRTFSLKTVLMIAIQLISRMEYVHSKNLIYRDVKPENFLIGRPGNKTQQVIHIIDFGLAKEYIDPETKKHIPYREHKSLTGTARYMSINTHLGKEQSRRDDLEALGHMFMYFLRGSLPWQGLKADTLKERYQKIGDTKRATPIEVLCENFPEMATYLRYV	bos taurus	-1
5240	MPHRKERPSGSSLHAHGSTGTAEGGSMSRLSLTRSPVSPLAAQGIPLPAQLTKSNAPVHIDVGGHMYTSSLATLTKYPDSRISRLFNGTEPIVLDSLKQHYFIDRDGEIFRYVLSFLRTSKLLLPDDFKDFSLLYEEARYYQLQPMVRELERWQQEQEQRRRSRACDCLVVRVTPDLGERIALSGEKALIEEVFPETGDVMCNSVNAGWNQDPTHVIRFPLNGYCRLNSVQVLERLFQRGFSVAASCGGGVDSSQFSEYVLCREERRPQPTPTAVRIKQEPLD	bos taurus	-1
5241	MNVRRVESISAQLEEASSTGGFLYTQNSTKRSIKERLMKLLPCSAAKTSSPAVQNSVEDELEMATVRHRPEALELLEAQSKFTKKELQILYRGFKNECPSGVVNEDTFKEIYSQFFPQGDSTTYAHFLFNAFDTDHNGAVSFEDFIKGLSILLRGTVQEKLNWAFNLYDINKDGYITKEEMLDIMKAIYDMMGKCTYPVLKEDAPRQHVETFFQKMDKNKDGVVTIDEFIESCQKDENIMRSMQLFENVI	bos taurus	-1
5242	MGKKLVMAQRRGETRALCLGVAMVVGAVITYYILGTTVLPLYQKSVWTQESTCHLIETNIRDQEELEGKRVPQYPCLWVNVSSVGRWAVLYHTEDTRDQNHQCSYIPSSLDNYQVARADVEKVRARFHENQDFFCFSTTRENETSVLYRRLYGPQSLLFSLFWPTFLLTGGLLIIVMVKINQSLSILAAQR	bos taurus	-1
5243	MSRHEGVSCDACLKGNFRGRRYKCLICYDYDLCASCYESGATTTRHTTDHPMQCILTRVDFDLYYGGEAFSVEQPQSFTCPYCGKMGYTETSLQEHVTSEHAETSTEVICPICAALPGGDPNHVTDDFAAHLTLEHRAPRDLDESSGVRHVRRMFHPGRGLGGPRARRSNMHFTSSSTGGLSSSQSSYSPSNREAMDPIAELLSQLSGVRRSAGGQLNSSGPSASQLQQLQMQLQLERQHAQAARQQLETARNATRRTNTSSVTTTITQSTATTNTANTESSQQTIQNSQFLLTRLNDPKMSETERQSMESERADRSLFVQELLLSTLVREESSSSDEDERGEMADFGAMGCVDIMPLDVALENLNLKESNKGNEPPPPPL	bos taurus	-1
5244	MGSVRTNRYSIVSSEEDGMKLATLAVANGFGNGKSKVHTRQQCRSRFVKKDGHCNVQFINVGEKGQRYLADIFTTCVDIRWRWMLVIFCLAFVLSWLFFGCVFWLIALLHGDLDASKESKACVSEVNSFTAAFLFSIETQTTIGYGFRCVTDECPVAVFMVVFQSIVGCIIDAFIIGAVMAKMAKPKKRNETLVFSHNAVIAMRDGKLCLMWRVGNLRKSHLVEAHVRAQLLKSRITSEGEYIPLDQIDINVGFDSGIDRIFLVSPITIVHEIDEDSPLYDLSKQDIDNADFEIVVILEGMVEATAMTTQCRSSYLANEILWGHRYEPVLFEEKHYYKVDYSRFHKTYEVPNTPLCSARDLAEKKYILSNANSFCYENEVALTSKEEDDSENGVPESTSTDTPPDIDLHNQASVPLEPRPLRRESEI	bos taurus	-1
5245	MEHKINRREKEKDYEGKHNSLEDADQGKNCKSTLMTLNVGGYLYITQKQTLTKYPDTFLEGIVNGKILCPFDADGHYFIDRDGLLFRHVLNFLRNGELLLPEGFRENQLLAQEAEFFQLKGLAEEVKSRWEKEQLTPRETTFLEITDNHDRSQGLRIFCNAPDFISKIKSRIVLVSKSRLDGFPEEFSISSNTIQFKYFIKSENGTRLVLKEDNTFVCTLETLKFEAIMMALKCGFRLLTSLDCSKGSIVHSDALHFIK	bos taurus	-1
5246	MVVVTGREPDSRRPDGAMSSSDAEDDFLEPATPTATQAGHSLPLLPQEFPEVVPLNIGGAHFTTRLSTLRRYEDTMLAAMFSGRHYIPTDAEGRYFIDRDGAHFGDVLNFLRSGDLPPRERVRAVYKEAQYYAIGPLLEQLENMQPLKGEKVRQAFLGLMPYYKDHLERIVEIARLRAVQRKARFAKLKVCVFKEEMPITPYECPLLNSLRFERSESDGQLFEHHCEVDVSFGPWEAVADVYDLLHCLVTDLSAQGLTVDHQCIGVCDKHLINHYYCKRPIYEFKITWW	bos taurus	-1
5247	MAAARCLRWGLSRAEAWLLPPPTSCCHRALHRQVEGTEFRSAYSLDKLYPESRGADTAWRVPGDAKQGNDDIPVDRLTISYCRSSGPGGQNVNKVNSKAEVRFHLASADWIAEPVRQKMALTHKNKINRAGELILTSEYSRYQFRNLADCLQKIRDMIAEASQPATEPSKEDAALQKLRIENMNRERLRKKRINSAIKTSRRVGTD	bos taurus	-1
5248	MNRKILKLENLLRFHTICRQLHSLCQRRMLAQWRHMFSSAYAVHTAQLYTRPWQTDALLRAALSQRRLLVTKKEKRSQKSPLPSTKSKKEVEVWLGMTVEELARAMEKDIDCVYESLMNTAIDIDSLETHSRLDEVWIKEVIKKSGMKLKWSKLKQDKVRENKDAVKRPQADPALLIPRSPVVTIMGHVDHGKTTLLDKLRKTQVAAMEAGGITQHIGAFLVSLPSGEKITFLDTPGHAAFSAMRARGTQVTDIVILVVAADDGVMKQTVESIQHAKDAHVPIVLAINKCDKAEADPEKVKKELLAYDVVCEDYGGDVQAVHVSALTGENMMALAEATIALAEMLELKADPTGAVEGTVIESFTDKGRGPVTTAIIQRGTLRKGSILVAGKSWAKVRLMFDENGRAVNEAYPSMPVGIIGWRDLPSAGDEILEVESEPRAREVVDWRKYEQEQEKNKEDLKLIEEKRKEHQEAHRKDREKYGTVHWKERSYIKYREKRQQQPLKPKEKLERDSNVLPVIVKGDVDGSVEAILNVMDTYDASHECELDLVHFGVGDISENDVNLAETFHGVIYGFNVNAGNVIQQLAAKKGVKIKLHKIIYRLIEDLQEELSSRLPCIVEEHPIGEASILATFSITEGKKKVPVAGCRVQKGQIEKQKKFKLIRNGHVIWKGSLISLKHHKDDTSVVKTGMDCGLSLDEEKIEFKVGDAIICYEEKEVPAKTSWDPGF	bos taurus	-1
5249	MLKAKILFVGPCESGKTVLANFLTESSDITEYNPTQGVRILEFENPHVTSNNKGTGCEFELWDCGGDPKFESCWPALMKDSHGVVIVFNADIPSHLKEIETWYSCFVQQQFLQNTQCLLIAHHKPGSGSDKDNPALAPPLNKLKLVHSNLEDDPEEIRMEFIKYLRSIINSVSESRDREEMSIIT	bos taurus	-1
5250	MADNSSDEYEDENNKEKKKTSQLTPQRGFSENDDDDDDDDSSETDSDDDDEEHGAPLEGAYDPADYEHLPVSAEVKELFQYISRYTPQLIDLDHKLKPFIPDFIPAVGDIDAFLKVPRPDGKPDNLGLLVLDEPSTKQSDPTVLSLWLTENSKQHNITQHMKVKSLEDAEKNPKAIDTWIESISELHRSKPPATVHYTRPMPDIDTLMQEWSPEFEELLGKVSLPTAEIDCSLAEYIDMICAILDIPVYKSRIQSLHLLFSLYSEFKNSQHFKALAEGKTAFTPPSNSNSQAGDAETLTFS	bos taurus	-1
5251	MAAAAAVVTPSGLEDEVSRSRGEGAGEMVVERGPGAAYHMFVVMEDLVEKLKLLRYEENLLRKNNLKPPSRHYFALPTNPGEQFYMFCTLAAWLINKAGRPFEQPQEYDDPNAIISNILSELRSFGRTADFPPSKLKSGYGEHVCYVLDCLAEEALKYIGFTWKRPAYPVEELEEETVAEDDAELTLNKVDEEFVEEETDNEENFIDLNVLKAQTYRLDMNESAKQEDILESTTDAAEWSLEVERVLPQLKVTIRTDNKDWRIHVDQMHQHKSGIESALKETKGFLDRLHNEISRTLEKIGSREKYINNQLEHLVQEYRAAQAQLSEARERYQQGNGGVTERTRILSEVTEELEKVKQEMEEKGSSMTDGAPLVKIKQSLTKLKQETVQMDIRIGVVEHTLLQSKLKEKSNMTRDMHATIIPESAIGSY	bos taurus	-1
5252	MGKISSLPTQLFKCCFCDFLKQVKMPITSSSHLFYLALCLLAFTSSATAGPETLCGAELVDALQFVCGDRGFYFNKPTGYGSSSRRAPQTGIVDECCFRSCDLRRLEMYCAPLKPAKSARSVRAQRHTDMPKAQKEVHLKNTSRGSAGNKNYRM	bos taurus	-1
5253	MGEKKPEPLDFVKDFQEYLTQQTHHVNMISGSVSGDKEAEALQGAGTDGDQNGLDHPSVEVSLDENSGMLVDGFERTFDGKLKCRYCNYASKGTARLIEHIRIHTGEKPHRCHLCPFASAYERHLEAHMRSHTGEKPYKCELCSFRCSDRSNLSHHRRRKHKMVPIKGTRSSLSSKKMWGVLQKKTSNLNYSRRALINLSPPSMVVQKPDYLNDFTHEIPNIQTDSYESMAKTTPTGGLPRDPQELMVDNPLNQLSTLAGQLSSLPPENQNPASPDVVPCAEEKPFMMQQPSAQAVVSAVSASLPQSSSPASPEPRPPHGQRNYSPVAGPSSEPSAHTSTPSMGNSQPSTPAPTLPVQDPQLLHHCQHCDMYFADNILYTIHMGCHGYENPFQCNICGCKCKNKYDFACHFARGQHNQH	bos taurus	-1
5254	MHSSALLCCLVFLAGVAASRDASTLSDSSCIHLPTSLPHMLRELRAAFGKVKTFFQMKDQLHSLLLTQSLLDDFKGYLGCQALSEMIQFYLEEVMPQAENHGPDIKEHVNSLGEKLKTLRLRLRRCHRFLPCENKSKAVEKVKRVFSELQERGVYKAMSEFDIFINYIETYMTTKMQK	bos taurus	-1
5255	MHPQQLVVSWFSLVLLASPIVAMWELEKNVYVVELDWYPDAPGETVVLTCDTPEEDGITWTSDQSSEVLGSGKTLTIQVKEFGDAGQYTCHKGGEALSRSLLLLHKKEDGIWSTDILKDQKEPKAKSFLKCEAKDYSGHFTCWWLTAISTDLKFSVKSSRGSSDPRGVTCGAALLSAEKVSLEHREYNKYTVECQEGSACPAAEESLLIEVVVEAVHKLKYENYTSSFFIRDIIKPDPPKNLQLRPLKNSRQVEVSWEYPDTWSTPHSYFSLTFCVQVQGKNKREKKLFMDQTSAKVTCHKDANVRVQARDRYYSSFWSEWASVSCS	bos taurus	-1
5256	MDYSLETTAEDPWVRISDCIKNLFSPIMSENHNHVPLQPDAPLGEEDGMRGHPDGAAAKLDTTGGGPKAYKQAGGSTVKKGPPVAPKPAWFRQSLKGLRNRVPDSRREMAASCQPTPTSRERPGPPLRASSSIKQRISSFETFSSAHPPDRGAQRLSLQASSSSGEAAELPRKQEGERASGPSGQGAPPTMEQQRPEPEQLPPASPATSEASNPGVSGHPPLEQQPGQKTLSSDPDPLSRLLATQMEGPRGPVVKMPSQRARSFPLSRTQSCEMKPLDEKTSKLYSISSQVSSAVMKSLLCLPSSLSFGQIPCSPKEGVLPPTAFSEDPTNSSAEASASDTSFSLNLSELREYTEGLSESTEANDCDHCTSQPGQSVISLLSTEELKKLIEEVKVLDEATLKQLDSIHVTILHKEEGAGLGFSLAGGADLENKVITVHRVFPNGLASQEGTIQKGNEVLSINGKSLKGATHNDALAILRQAREPRQAVIVTRRPTLEATTDLNSSTDSSGSASVTSDVSIESAEATVCTVTLEKTSAGLGFSLEGGKGSLHGDKPLTVNRIFKGLASEQSDTVQPGDEIVHLAGTAMQGLTRFEAWNIIKALPDGPVTIVLRRKSLQSKGTPAAGDP	bos taurus	-1
5257	MEPSLLMWRFFVFIVVPGCVTEACHDDPPSLRNAMFKVFRYEVGTMINCDCKTGFRRVSAVMRCVGDSSHSAWENRCFCNSTSPAKNQVKQVTPAPEEHREKKHTDAQNQTQPPEEADLPGHCEEPPPWEHEREPLKRVYHFTLGQTVHYQCAQGFRALQTSPAESTCMMINGELRWTRPRLKCIREGEHGQASDDAEPQESTEAPPGSGTFLPTRMAGTTNFQKPTDEIATLDTFIFTTEYQIAVAGCTLLLASILLLSCLTWQRKWKKNRRTI	bos taurus	-1
5258	MLKPPLPLRSLLFLQLPLLGVGLNPKFLTPSGNEDIGGKPGTGGDFFLTSTPAGTLDVSTLPLPKVQCFVFNVEYMNCTWNSSSEPQPNNLTLHYGYRNFNGDDKLQECGHYLFSEGITSGCWFGKKEIRLYETFVVQLQDPREHRKQPKQMLKLQDLVIPWAPENLTLRNLSEFQLELSWSNRYLDHCLEHLVQYRSDRDRSWTEQSVDHRHSFSLPSVDAQKLYTFRVRSRYNPLCGSAQHWSDWSYPIHWGSNTSKENIENPENPSLFALEAVLIPLGSMGLIVSLICVYCWLERTMPRIPTLKNLEDLVTEYQGNFSAWSGVSKGLAESLQPDYSERLCHVSEIPPKGGEGPGGSPCSQHSPYWAPPCYTLKPEP	bos taurus	-1
5259	MSSLSILHLLLLLLALHAPQAKGLPVVTSRTPYSMLMKEIMDDLKKITPSPEGSLNSDEKNFLTKESLLQANLKVFMTFATDTFGSDSKIMKNLKEFQPVLPTATPTEDPIFIENKNLGDFRMKLEEYLVIIRNYLKSKNIWFS	bos taurus	-1
5260	MTTPGKENFRLKSYKNKSLNPDEMRRRREEEGLQLRKQKREEQLFKRRNVATAEEETEEEVMSDGGFHEAQINNMEMAPGGVITSDMIEMIFSNSPEQQLSATQKFRKLLSKEPNPPIDEVISTPGVVARFVEFLKRKENCTLQFESAWVLTNIASGNSLQTRIVIQAGAVPIFIELLSSEFEDVQEQAVWALGNIAGDSTMCRDYVLDCNILPPLLQLFSKQNRLTMTRNAVWALSNLCRGKSPPPEFAKVSPCLNVLSWLLFVSDTDVLADACWALSYLSDGPNDKIQAVIDAGVCRRLVELLMHNDYKVVSPALRAVGNIVTGDDVQTQVILNCSALQSLLHLLSSPKESIKKEACWTISNITAGNRAQIQTVIDANIFPALISILQTAEFRTRKEAAWAITNATSGGSAEQIKYLVELGCIKPLCDLLTVMDSKIVQVALNGLENILRLGEQEAKRNGTGINPYCALIEEAYGLDKIEFLQSHENQEIYQKAFDLIEHYFGTEDEDSSIAPQVDLSQQQYIFQQCEAPMEGFQL	bos taurus	-1
5261	MPTLDAPEERLRKFKYRGKDASARRQQRIAVSLELRKAKKDEQALKRRNITDVSLDPSDQQTKGVSLTLQEIISGVNASDPELCFQATQAARKMLSREKNPPLKLIVDAGLIPRLVELLKSSLHPRLQFEAAWALTNIASGASELTRAVVVGGAIQPLVELLSSPHMTVCEQAVWALGNIAGDGPEFRDNVIASDAIPHLLTLVSSSIPVPFLRNIAWTLSNLCRNKNPYPSDHAVKQMLPALFYLLGHPDREVLSDTCWALSYLTDGCDARIGQVVDTGVLPRLVELMSSSELNILTPSLRTVGNIVTGTDHQTQLALDAGILGVLPQLLTHPRPSIQKEAAWALSNVAAGPRQHIQRLIACGALPPLVAVLKNGEFKVQKEAVWTVANFTTGGSVEQLIQLVQAGVLEPLINLLTIPDNKMVIIILDVLFFILQAAEKISQKENMCLLIEGLGGLDRIEALQLHENHQVALTALNIIERHFSEEEETVTAFRARDQDHKFLKDLTNTYHCCTTPKPGPRP	bos taurus	-1
5262	MADYLISGGTGYVPEDGLTAQQLFANADGLTYNDFLILPGFIDFTADEVDLTSALTRKITLKTPLISSPMDTVTEADMAIAMALMGGIGFIHHNCTPEFQANEVRKVKKFEQGFITDPVVLSPSHTVGDVLEAKIRHGFSGIPITETGTMGSKLVGIVTSRDIDFLAEKDHTTLLSEVMTPRNELVVAPAGVTLKEANEILQRSKKGKLPIVNDRDELVAIIARTDLKKNRDYPLASKDSHKQLLCGAAVGTREDDKYRLDLLTQAGADVIVLDSSQGNSVYQIAMVHYIKQKYPHLQVIGGNVVTAAQAKNLIDAGVDGLRVGMGCGSICITQEVMACGRPQGTAVYKVAEYARRFGVPVIADGGIQTVGHVVKALALGASTVMMGSLLAATTEAPGEYFFSDGVRLKKYRGMGSLDAMEKSSSSQKRYFSEGDKVKIAQGVSGSIQDKGSIQKFVPYLIAGIQHGCQDIGARSLSVLRSMMYSGELKFEKRTMSAQIEGGVHGLHSYEKRLY	bos taurus	-1
5263	MALGLFRVCLVVVTAIINHPLLFPRENTTVPENEEEIIRQMQAHQEKLQLEQLRLEEEMARLAADKEAEKEALERVAEEGQQQNESRTAWDLWSTLCMILFLVIEVWRQDHQDAPSPECLGSDEDELPDLEGAPLRGLTLPNRATLDHFYERCIRGATADAARTREFVEGFVDDLLEALRSLCSRDSDMEVEDFIGVDSMYENWQVNKPLLCDLFVPFMPPEPYHFHPELWCSSRSVPLDRQGYGQIKVVRADEDTLGCICGKTKLGEDMLCLLHGRNNVVHHGSKAADPLCAPNSPYLDTMRVMKWFQTALTRAWHRIEHKYEFDLAFGQLDTPGSLKIRFRSGKFMPFNLIPVIQCDDSDLYFVSHLAREPGGGTRASSTDWLLSFAVYERHFLRVTSKALPEGACHLSCLQIASFLLSKQSRLTGPSGLGSYHLKTALLHLLLARRPADWKAEQLDARLHELLCFLEKSLLEKKLQHFFIGNRKVPQAMGLPEAVRRAEPLNLFRPFVLQRSLYRKTVDSFYEMLKNAPALISEYSLHIPSDHASLPPKTVIL	bos taurus	-1
5264	MVRKLKFHEQKLLKQVDFLNWEVTDHNLHELRVLRRYRLQRREDYTRYNQLSRAVRELARRLRDLPERDPFRVRSSAALLDKLYALGLVPTRGSQELCDFVTASSFCRRRLPTVLLKLRMAQHLQAAVAFVEQGHVRVGPDVVTDPAFLVTRSMEDFVTWVDSSKIKRHVLEYNEERDDFDLDA	bos taurus	-1
5265	MLRREARLRREYLYRKAREEAERTAQERKDKVRRALEENRLIPTELRREALALQGSLEFDDAGGEGVTNHVDDEYRWAGVEDPKVMITTSRDPSSRLKMFAKELKLVFPGAQRMNRGRHEVGALVRACKANGVTDLLVVHEHRGTPVGLIVSHLPFGPTAYFTLCNVVMRHDIPDLGTASEAKPHLIMHGFSSRLGKRVSDILRYLFPVPKDDSRRVITFANQDDYISFRHHVYKKTNHRNVELTEVGPRFELKLYMIRLGTLEQEATADVEWRWHPYTNTAHKRVFLSAE	bos taurus	-1
5266	MAPMGIRLSPLGVAVFCLLGLGVLYHLYSGFLAGRFSLFGLGGEPGGGAAGPAGPAASADGGTVDLREMLAVSVLAAVRGGEEVRRVRESNVLHEKSKGKTREGADDKMTSGDVLSNRKMFYLLKTAFPSVQINTEEHVDASDQEVILWDRKIPEDILKEIATPQEVPAESVTVWIDPLDATQEYTEDLRKYVTTMVCVAVNGKPVLGVIHKPFSEYTAWAMVDGGSNVKARTSYNEKTPRIVVSRSHSGMVKQVALQTFGNQTTIIPAGGAGYKVLALLDVPDKSQEKADLYIHVTYIKKWDICAGNAILKALGGHMTTLSGEEISYTGSDGIEGGLLASIRMNHQALVRKLPDLEKTGHK	bos taurus	-1
5267	MHLEAARVIFFLWIFLQVQGIKDLSIKIYGSEIKDIDNAPRTEATKNTAKTYKVSTMRRIFDLAKHRTKRSAFFPTGVKVCPQESMEQILASLQAYYRLRVCQEAVWEAYRIFLDRLPEPGEYQDWVSVCQQETFCLFDIGKNFSNSQEHLDLLQQRMKQRNFLERKDEVVTKETLGELGQTPGLQQTLPVSHPGPCLSLPMTTAQRNPQLHPSRTPRVPTRERKIEFTDAAEDALEQKVELSISLANQKFKSELDNSQSPYYLEVAAKSQLQMQKIFKKLPGFKEIHVSGFRPKKERDGTSSTEMQLTAIFKKGKAEAKSPASDPLSLDSNKIESEGDPRGTTEEEKQRELYPTASELRKLISRALEEDQSLDVGTIQFTDEIVGSLPSLDPDTQLVLPTLLTDITKDATLSPELPLGQPRLETVDRAGHSPPGASPTDGWSPPAMTSTSLSETLPFFTASSVFPQTDQSATDIMSIDQTVLIPRLTVPTDDYSAISPLVPEISHLPTSSEDWLSTSSQDTMEYLDGVDLTKTPTSSEGPRNSVGMFPAWIIFLENITPDPGLRYITTSAMTVAARGRELVVFFSLRVANVPFSTDLFNKSSLEYQALEQRFTQLLVPNLRSNLTGFKQLEILNFRNGSVIVNSKVRFAKSVPYNLTKAVRGVLEDFRSTAAQQLDLEIDSYSLDVEPADQADPCKFLACGEFAQCVRNEWTEEAECRCRSGTQALVLPIEDCEDIPGKGTPCRSLDQSKNQVYEPGVKKFQRQQDNKVTMKRKFELLTIGYEEFNYQDWEGN	bos taurus	-1
5268	MSDILQELLRVSEKAANIARACRQQETLFQLLIEEKKEGEKNKKFAVDFKTLADVLVQEVIKENMENKFPGLGKKIFGEESNEFTNDLGEKIIMRLGPTEEETVALLSKVLNGNKLASEALAKVVHQDVFFSDPALDSVEINIPQDILGIWVDPIDSTYQYIKGSADITPNQGIFPSGLQCVTVLIGVYDIQTGVPLMGVINQPFVSQDLHTRRWKGQCYWGLSYLGTNIHSLLPPVSTRSNSEAQSQGTQNPSSEGSCRFSVVISTSEKETIKGALSHVCGERIFRAAGAGYKSLCVILGLADIYIFSEDTTFKWDSCAAHAILRAMGGGMVDLKECLERNPDTGLDLPQLVYHVGNEGAAGVDQWANKGGLIAYRSEKQLETFLSRLLQHLAPVATHT	bos taurus	-1
5269	MPRGFLVKRSKKSTPVSYRIRGGEDGDRALLLLPGCGGARASPPAPGPGPVPGPLQPPPPTERAHAALAAALACAPGPPPPPPGLRAAHFGNPEAAHPAPLYSPTRPVSREHEKHKYFERSFNLGSPVSAESFPTPAALLVGGGGGGGGGGANGAGGGGTCSGDPLLFAPAELKMGTAFSAAAEAARGPGPGPPLPPAAALRPPGKRPSPPASAAAAAEPPAKVAKAPGSKKPKAIRKLHFEDEVTTSPVLGLKIKEGPVEAPRGRAGGAARPLGEFICQLCKEEYADPFALAQHKCSRIVRVEYRCPECAKVFSCPANLASHRRWHKPRPAPAAARACEPETPARAEAREATGGGGSDRDTPSPGGVSESGSEDGLYECHHCAKKFRRQAYLRKHLLAHHQALQAKGAPPPAPPAEDLLALYPGPDEKVPQEAAGDGEAAGVLGLSASAECHLCPVCGETFPSKGAQERHLRLLHAAQVFPCKYCPATFYSSPGLTRHINKCHPSENRQVILLQVPVRPAC	bos taurus	-1
5270	MSRQAAPRWVVGEGRGTLGGAATMLRSLLLHSLRLCSQTASCLVLFPRFLGTAFMLWLLDFLCIRKHLLGRRRRGQPEIEVELNSDGEEVPPDDPPVCVSDDNRLCTLASLRAVWHGQKLDFFKQAHEGGPAPNSEVVLPDGFQNQHILDYARGNRPLVLNFGSCTUPPFMARMSAFQRLVTKYQRDVDFLIIYIEEAHPSDGWVTTDSPYSIPQHRSLEDRVSAARVLQQGAPECALVLDTMTNSSSSAYGAYFERLYIIQSGTIMYQGGRGPDGYQVSEVRTWLERYDEQLHGPQPRRV	bos taurus	-1
5271	MAASTASHRPIKGILKNKSSTTSSVVSTAEQPGKSVDEELSKKSQKWDEMSILATYHPADKDYGLMKIDEPSTPYHSMVADDEDALSDSETTEALTPDILARKLTAAAAESLEPKYRVREQESSGDEDSDLSPEEREKKRQFEMKRKLHYNEGLNIKLARQLISKDLNDEEEDEEMSETAAGESMNMEESSQGSATSDQLQNKSQSS	bos taurus	-1
5272	MGVRFCKDGHVIQIIIENKEEVTMKKMKEQQKKREKTKNGRRVIAAKKIQAWWRGTLVRRTLLHAALSTWIIQSWWRLTKDRLLQKKRRAALSDYALRERAVVKLQSLVRMWRIHWRYCQVLNAIYVIQCHWQCHNCQTCALLRGHCVVTATHLQFHIEIINP	bos taurus	-1
5273	MAFTLYSLLQAALLCVNAIAVLHEERFLKNIGWGTDQGIGGFGEEPGIKSQLMNLIRSVRTVMRVPLIIVNSIAIVLLLLFG	bos taurus	-1
5274	MALHPRRVRLKPWLVAQVDSGLYPGLIWLHRDSKRFQIPWKHATRHSPQQEEENTIFKAWAVETGKYQEGVDDPDPAKWKAQLRCALNKSREFNLMYDGTKEVPMNPVKIYQVCDIPQPQGSIINPGSTGSAPWDEKDNDVDEEDEEDELDQSQHHVPIQDTFPFLNINGSPIAPASVGNCSVGNCSPEAVWPKTEPLEMEVPQAPIQPFYSSPELWISSLPMTDLDIKFQYRGKEYGQTMTVSNPQGCRLFYGDLGPMPDQEELFGPVSLEQVKFPGPEHITNEKQKLFTSKLLDVMDRGLILEVSGHAIYAIRLCQCKVYWSGPCAPSLVAPNLIERQKKVKLFCLETFLSDLIAHQKGQIEKQPPFEIYLCFGEEWPDGKPQERKLILVQVIPVVARMIYEMFSGDFTRSFDSGSVRLQISTPDIKDNIVAQLKQLYRILQTQESWQPMQPAPSMQLPTTLPAQ	bos taurus	-1
5275	MLPLLGLCFALPLCAGLLEEARSWEDTSDQVGLRIPRQVRLLQRLKTKPLMTEFSVKSTIISRYAFTTVACRMLNRGSEDQEVTFQMQIPAAAFITNFTALIGDKVYQGEITEREKRNGDKVKEKRNKTIEDNGEKGTETFRASAVLPSKDKAAFLLSYEELLQRRLGKYEHVVSVRPQQLVGRLTVEVTVLERPGIAELEVLGLQNSRQRGSGRGPDDSGPPPSTVINQNETFAKVVFKPSVVQQAKIAQNGILGDFIVRYDVNREQSIGDIQVLDGYFVHYFAPKDLPPLPKNVVFVLDSSASMVGTKLRQTKDALFTILHDLRPQDHFNIVGFSNRIKVWKDHLVSVTPNSIRDGKVYIHHMSPSGGTDINGALQRGIQLLNDYVAHNDIEDRSVSLVVFLTDGKPTVGETHTFKILNNTREATRGRVCIFTVGIGADVDFKLLEKLSLENCGLTRRVHEDHDARAQLIGFYDEIRTPLLSDIRVDYPPSLVERATRTLFPNYFNGSEIVIAGKLVDRAMDRLHVEVTASNSKKFVVLKKDVPVEPRKVGIDVSQSPRPRGRGQEEPNHLERLWSYLTLKELLSAWLQSIEEPERERLRQEAQALAVNHHFLIPFTSMTLKSAPRTEAPEAAYGMSSTSMATGPETVMQSLRGTHLQPGPAVKKPYNPRIKISKTSADGDPHFVVDFPLSNLTVCFNIDGEPGHILRLVSDHADSGVTVNGELIGAPAPPNGHKKQRTYFRTITILVNKPERSYLEITPSRVIVDGGDRLVLPCNQSAVVGRRGLEVSVSANASVTISIQGTVAFVVLLHLYKKPAPYQRNHLGFYIANGQGLSSNCHGLLGQFLNQEARLIGLSKSPAHPPVPEAGERSEAVLEVKGRQVPVVWKQRRIYNGEEQVDCWFARNNAAGLIDGEYKGYLAAHPFDSETAFGPGLSQGL	bos taurus	-1
5276	MVKISFQPAVAGIKGDKADKASASASASAPAPTPAAEILLTPAREERPPYQRYKKGGSVGGVCYLSMGMVVLLMGLVFASVYIYRYFFLAQLARDNFFHCGVLYEDSLSSQAHTRMELEEDVKIYLEENYERINVPVPQFGGGDPADIIHDFQRGLTAYHDISLDKCYVIELNTTIVLPPRNFWELLMNVKRGTYLPQTYIIQEEMVVTEHVSDKEALGSFIYHLCSGKDTYRLRRRATRRRINKREAKNCNAIRHFENTFVVETLICGVV	bos taurus	-1
5277	MSEMSSFLHIGDIVSLYAEGSVNGFISTLGLVDDRCVVEPAAGDLDNPPKKFRDCLFKVCPMNRYSAQKQYWKAKQTKQDKEKIADVVLLQKLQHAAQMEQKQNDTENKKVHGDVVKYGSVIQLLHMKSNKYLTVNKRLPALLEKNAMRVTLDATGNEGSWLFIQPFWKLRSNGDNVVVGDKVILNPVNAGQPLHASNYELSDNAGCKEVNSVNCNTSWKINLFMQFRDHLEEVLKGGDVVRLFHAEQEKFLTCDEYRGKLQVFLRTTLRQSATSATSSNALWEVEVVHHDPCRGGAGHWNGLYRFKHLATGNYLAAEENPSYKGDASDPKAAGTGAQGRTGRRNAGEKIKYRLVAVPHGNDIASLFELDPTTLQKTDSFVPRNSYVRLRHLCTNTWIQSTNVPIDVEEERPIRLMLGTCPTKEDKEAFAIVSVPVSEIRDLDFANDASSMLASAVEKLHEGFISQNDRRFVIQLLEDLVFFVSDVPNNGQNVLDIMVTKPNRERQKLMREQNILKQIFGILKAPFRDKGGEGPLVRLEELSDQKNAPYQHMFRLCYRVLRHSQEDYRKNQEHIAKQFGMMQSQIGYDILAEDTITALLHNNRKLLEKHITKTEVETFVSLVRKNREPRFLDYLSDLCVSNHIAIPVTQELICKCVLDPKNSDILIQTELRPVKEMAQSHEYLSIEYSEEEVWLTWTDKNNEHHEKSVRQLAQEARAGNAHDENVLSYYRYQLKLFARMCLDRQYLAIDEISQQLGVDLIFLCMADEMLPFDLRASFCHLMLHVHVDRDPQELVTPVKFARLWTEIPTAITIKDYDSNLNASRDDKKNKFASTMEFVEDYLNNVVSEAVPFANEEKNKLTFEVVSLAHNLIYFGFYSFSELLRLTRTLLGIIDCVQAYEDPGGKNVRRSTQGVGHMMSTMVLNRKQSVFGGPSLPAGAGAPEPLDGSKFEENEDIVVMETKLKILEILQFILNVRLDYRISYLLSVFKKEFVEVFPMQDSGADGTAPAFDSTTANMNLDRIGEQAEAMFGVGKTSSMLEVDDEGGRMLLRVLIHLTMHDYAPLVSGALQLLFKHFSQRQEVMHTFKQVQLLISAQDVENYKVIKSELDRLRTMVEKSELWVDKKGASKGEEGEAGPAKDKKERPTDEEGFLHPPGEKSSENYQIVKGILERLNKMCGVGEQMRKKQQRLLKNMDAHKVMLDLLQIPYDKGDAKMMEILRYTHQFLQKFCAGNPGNQALLHKHLHLFLTPGLLEAETMQHIFLNNYQLCSEIGEPVLQHFVHLLATHGHHVQYLDFLHTVIKAEGKYVKKCQDMIMTEPANAGDDVVVFYNDKASLAHLLDMMKAARDGVEDHSPLMYHISLVDLLAACAEGKNVYTEIKCTSLLPLEDVVSVVTHEDCITEVKMAYVNFVNHCYVDTEVEMKEIYTSNHIWTLFENFTLDMARVCSKREKRLADPALEKYVLTVVLDTISAFFSSPFSENSTSLQTHQTIVVQLLQSTMRLLECPWLQQQHKGSVEACIRTLAMVAKGRAISLPMDLDAHISSLLSSGASCVAAAQRNASNYKTATRAFPRVMPTANQWDYKNIIEKLQDIITALEERLRPLVQAELSVLVDVLHWPELLFLEGSDAYQRCESGGFLSKLIQHTKDLMESEEKLCVKVLRTLQQMLLKKTKYGDRGNQLRKMLLQNYLQNRKSSSRGDLPDPMGTGLDQDWSAIAATQCRLDKEGATKLVCDLITSTKNEKIFQESIGLAIRLLDGGNTEIQKSFYNLMTSDKKSERFFKVLHDRMKRAQQETKSTVAVNMSDLGSQPREDREQADPTSKGRVASFSMPSSSSRYALGPSLRRGHEVGERVQSNEMGTSVLIMQPILRFLQLLCENHNRDLQNFLRCQNNKTNYNLVCETLQFLDIMCGSTTGGLGLLGLYINEDNVGLVIQTLETLTEYCQGPCHENQTCIVTHESNGIDIITALILNDISPLCKYRMDLVLQLKDNASKLLLALMESRHDSENAERILISLRPQELVDVIKKAYLQEEERENSDVSPREVGHNIYILALQLSRHNKQLQHLLKPVKRIQEEEAEGISSMLSLNNKQLTQMLKSSAPVQEQEEDPLAYYENHTSQIEIVRQDRSMEQIVFPVPGICQFLTEETKHRLFTTTEQDEQGSKVSDLFDQPSFLHNEMEWQRKLRSMPLIYWFSRRMTLWGSISFNLAVFINIIIAFFYPYVEGASTGVLGSPLISLLFWILICFSIAALFTKRYSVRPLIVALILRSIYYLGIGPTLNILGALNLTNKIVFVVSFVGNRGTFIRGYKAMVMDMEFLYHVGYILTSVLGLFAHELFYSILLFDLIYREETLFNVIKSVTRNGRSILLTALLALILVYLFSIVGFLFLKDDFILEVDRLPGNHSRANPLGMPHGAATFVNTCSGDNVDCVSGVSVPEVLAEDEEPDSTERACDTLLMCIVTVMNHGLRNGGGVGDILRKPSKDESLFPARVVYDLLFFFIVIIIVLNLIFGVIIDTFADLRSEKQKKEEILKTTCFICGLERDKFDNKTVSFEEHIKFEHNMWNYLYFIVLVRVKNKTDYTGPESYVAQMIKNKNLDWFPRMRAMSLVSSEGEGEQNEIRILQDKLSATMKLVSHLTAQLSELKEQMTEQRKRRQRLGFVDVQNCMSR	bos taurus	-1
5278	MKRGRLPSSSEDSDDNGSLSTTWSQNSRSQHRRSSCSRPEDRKPSEVFRTDLITAMKLHDSYQLNPDEYYVLADPWRQEWEKGVQVPVSPGTIPQPVARVVSEEKSLMFIRPKKYIVSSGSEPPELGYVDIRTLADSVCRYDLNDMDAAWLELTNEEFKEMGMPELDEYTMERVLEEFEQRCYDNMNHAIETEEGLGIEYDEYVVCDVCQSPDGEDGNEMVFCDKCNICVHQACYGILKVPEGSWLCRTCALGVQPKCLLCPKKGGAMKPTRSGTKWVHVSCALWIPEVSIGSPEKMEPITKVSHIPSSRWALVCSLCNEKFGASIQCSVKNCRTAFHVTCAFDRGLEMKTILAENDEVKFKSYCPKHSSHRKAEEGLGEGTAQENGAPECSPRDPLEPFAGLEQNREEAHRVSVRKQKLQQLEDEFYTFVNLLDVARALRLPEEVVDFLYQYWKLKRKVNFNKPLITPKKDEEDNLAKREQDVLFRRLQLFTHLRQDLERVMTDTDTL	bos taurus	-1
5279	MGTKAKVGSTELLLFTSMILCSLALGRGAVQTYEPVVRVPENNPAKLSCSYSGFSSPRVEWKFTHGDIRGLVCYNNKITASYENRVTFSDTGITFHSVTRKDTGMYTCMVSDEGGNTYGEVTVQLIVLVPPSKPTINVPSSVTIGTRAVLTCSERDGSPPSEYKWFKDGVEMPLEPKSNRAFSNSSYTLNQKTGELIFDPVSASDTGDFTCQAQNGYASPVKSDTVHMDAVELNVGGIVAAVFVTLILLGALIFGIWFAYSRGYFDRAKKGTSNKKVIYSQPNARSDGEFRQTSSFLV	bos taurus	-1
5280	MLACRKPGLRPPLLLLLPLLGPLGPCSPGTPAAAAPADDAAELEFFTERPLHLVSPAFLSFTIDANLATDPRFFTFLGSSKLRTLARGLAPAYLRFGGNKGDFLIFDPKKEPAFEERSYWLSQSNQDICKSGSIPSDVEEKLRLEWPFQEQVLLREQYQKKFTNSTYSRSSVDMLYTFASCSGLNLIFGVNALLRTTDMHWDSSNAQLLLDYCSSKNYNISWELGNEPNSFQRKAGIFINGRQLGEDFIEFRKLLGKSAFKNAKLYGPDIGQPRRNTVKMLKSFLKAGGEVIDSVTWHHYYVNGRIATKEDFLNPDILDTFISSVQKTLRIVEKIRPLKKVWLGETSSAFGGGAPFLSNTFAAGFMWLDKLGLSARMGIEVVMRQVLFGAGNYHLVDGNFEPLPDYWLSLLFKKLVGNKVLMASVKGPDRSKFRVYLHCTNTKHPRYKEGDLTLYALNLHNVTKHLELPHHLFNKQVDKYLIKPSGTDGLLSKSVQLNGQILKMVDEQTLPALTEKPLHPGSSLGMPPFSYGFFVIRNAKVAACI	bos taurus	-1
5281	AVNPTGCDAVEPVAVRALDLINKGRDGYLFQLLRVADAHLDKVESIAVYYLVESDCPVLSRKHWDDCELNVTVIGQCKLAGPEDLSVNDFNCTTSSVSSALTNMRARGGEGTSYFLDFSVRNCSSHHFPRHHIFGFCRADLFYDVEASDLETPKDIVTNCEVFHRRFSAVQHHLGRPFHSGEHEHSPAGRPPFKPSGSKDHGHPHESYNFRCPPPLEHKNHSDSPPFQARAPLPFPPPGLRCPHPPFGTKGNHRPPHDHSSDEHHPHGHHPHGHHPHGHHPHGHHPPDNDFYDHGPCDPPPHRPPPRHSKERGPGKGHFRFHWRPTGYIHRLPSLKKGEVLPLPEANFPSFSLPNHNNPLQPEIQAFPQSASESCPGTFNIKFLHISKFFAYTLPK	bos taurus	-1
5282	MAAAKGTAIGIDLGTTYSCVGVFQHGKVEIIANDQGNRTTPSYVAFTDTERLIGDAAKNQVAMNPQNTVFDAKRLIGRKFNDPVVQSDMKLWPFQVINEGGKPKVMVSYKGEKKAFYPEEISSMVLTKMKETAEAFLGYTVTNAVITVPAYFNDSQRQATKDAGVIAGLNVLRIINEPTAAAIAYGLDKAGQGERHVLIFDLGGGTFDVSVLTIDDGIFEVKATAGDTHLGGEDFDNRLVSHFVEEFKRKHKKDISQNKRAVRRLRTACERAKRTLSSSTQANLEIDSLYEGIDFYTSITRARFEELCADLFRGTLEPVEKALRDAKMDKAKIHDIVLVGGSTRIPKVQRLLQDYFNGRDLNKSINPDEAVAYGAAVQAAILMGDKSEKVQDLLLLDVAPLSLGLETAGGVMTVLIKRNSTIPTKQTQIFTTYSDNQPGVLIQVYEGERAMTRDNNLLGRFDLTGIPPAPRGVPQIEVTFDIDANGILNVTAMDKSTGKANKITITNDKGRLSKEEIERMVLDAEKYKAEDEVQREKIAAKNALESYAFNMKSAVSDEGLQGKISESDKKKILSKCNEVLLWLEANQLAEKDEFDHKRKELEQVCNPIITKLYQGGCTGPSCGTGYTPGRAATGPTIEEVD	bos taurus	-1
5283	MPEETQAQDQPMEEEEVETFAFQAEIAQLMSLIINTFYSNKEIFLRELISNSSDALDKIRYESLTDPSKLDSGKELHINLIPNKQDRTLTIVDTGIGMTKADLINNLGTIAKSGTKAFMEALQAGADISMIGQFGVGFYSAYLVAEKVTVITKHNDDEQYAWESSAGGSFTVRTDTGEPMGRGTKVILHLKEDQTEYLEERRIKEIVKKHSQFIGYPITLFVEKERDKEVSDDEAEEKEDKEEEKEKEEKESDDKPEIEDVGSDEEEEEKKDGDKKKKKKIKEKYIDQEELNKTKPIWTRNPDDITNEEYGEFYKSLTNDWEDHLAVKHFSVEGQLEFRALLFVPRRAPFDLFENRKKKNNIKLYVRRVFIMDNCEELIPEYLNFIRGVVDSEDLPLNISREMLQQSKILKVIRKNLVKKCLELFTELAEDKENYKKFYEQFSKNIKLGIHEDSQNRKKLSELLRYYTSASGDEMVSLKDYCTRMKENQKHIYYITGETKDQVANSAFVERLRKHGLEVIYMIEPIDEYCVQQLKEFEGKTLVSVTKEGLELPEDEEEKKKQEEKKTKFENLCKIMKDILEKKVEKVVVSNRLVTSPCCIVTSTYGWTANMERIMKAQALRDNSTMGYMAAKKHLEINPDHSIIETLRQKAEADKNDKSVKDLVILLYETALLSSGFSLEDPQTHANRIYRMIKLGLGIDEDDPTADDSSAAVTEEMPPLEGDDDTSRMEEVD	bos taurus	-1
5284	MPEEVHHGEEEVETFAFQAEIAQLMSLIINTFYSNKEIFLRELISNASDALDKIRYESLTDPSKLDSGKELKIDIIPNPQERTLTLVDTGIGMTKADLVNNLGTIAKSGTKAFMEALQAGADISMIGQFGVGFYSAYLVAEKVVVITKHNDDEQYAWESSAGGSFTVRADHGEPIGRGTKVILHLKEDQTEYLEERRVKEVVKKHSQFIGYPITLYLEKEREKEISDDEAEEEKGEKEEEDKDDEEKPKIEDVGSDEEDDSGKDKKKKTKKIKEKYIDQEELNKTKPIWTRNPDDITQEEYGEFYKSLTNDWEDHLAVKHFSVEGQLEFRALLFIPRRAPFDLFENKKKKNNIKLYVRRVFIMDSCDELIPEYLNFIRGVVDSEDLPLNISREMLQQSKILKVIRKNIVKKCLELFSELAEDKENYKKFYEAFSKNLKLGIHEDSTNRRRLSELLRYHTSQSGDEMTSLSEYVSRMKETQKSIYYITGESKEQVANSAFVERVRKRGFEVVYMTEPIDEYCVQQLKEFDGKSLVSVTKEGLELPEDEEEKKKMEESKAKFENLCKLMKEILDKKVEKVTISNRLVSSPCCIVTSTYGWTANMERIMKAQALRDNSTMGYMMAKKHLEINPDHPIVETLRQKAEADKNDKAVKDLVVLLFETALLSSGFSLEDPQTHSNRIYRMIKLGLGIDEDEVTAEEPSAAVPDEIPPLEGDEDASRMEEVD	bos taurus	-1
5285	MSKGPAVGIDLGTTYSCVGVFQHGKVEIIANDQGNRTTPSYVAFTDTERLIGDAAKNQVAMNPTNTVFDAKRLIGRRFDDAVVQSDMKHWPFMVVNDAGRPKVQVEYKGETKSFYPEEVSSMVLTKMKEIAEAYLGKTVTNAVVTVPAYFNDSQRQATKDAGTIAGLNVLRIINEPTAAAIAYGLDKKVGAERNVLIFDLGGGTFDVSILTIEDGIFEVKSTAGDTHLGGEDFDNRMVNHFIAEFKRKHKKDISENKRAVRRLRTACERAKRTLSSSTQASIEIDSLYEGIDFYTSITRARFEELNADLFRGTLDPVEKALRDAKLDKSQIHDIVLVGGSTRIPKIQKLLQDFFNGKELNKSINPDEAVAYGAAVQAAILSGDKSENVQDLLLLDVTPLSLGIETAGGVMTVLIKRNTTIPTKQTQTFTTYSDNQPGVLIQVYEGERAMTKDNNLLGKFELTGIPPAPRGVPQIEVTFDIDANGILNVSAVDKSTGKENKITITNDKGRLSKEDIERMVQEAEKYKAEDEKQRDKVSSKNSLESYAFNMKATVEDEKLQGKINDEDKQKILDKCNEIINWLDKNQTAEKEEFEHQQKELEKVCNPIITKLYQSAGGMPGGMPGGMPGGFPGGGAPPSGGASSGPTIEEVD	bos taurus	-1
5286	MAERRVPFSLLRGPSWDPFRDWYPAHSRLFDQAFGLPRLPEEWSQWLSHSGWPGYVRALPAAAIEGPAYNRALSRQLSSGVSEIQQTADRWRVSLDVNHFAPEELTVKTKDGVVEITGKHEERQDEHGYISRCFTRKYTLPPGVDPTLVSSSLSPEGTLTVEAPLPKSATQSAEITIPVTFQARAQLGGPEAGKSEQPENK	bos taurus	-1
5287	MADGQMPFPCHYTSRRRRDPFRDSPLSSRLLDDGFGMDPFPDDLTASWPDWALPRLSSAWPGTLRSGMVPRGPTAMTRFGVPAEGRSPPPFPGEPWKVCVNVHSFKPEELMVKTKDGYVEVSGKHEEKQQEGGIVSKNFTKKIQLPAEVDPVTVFASLSPEGLLIIEAPQVPPYSPFGESSFNNELPQDGQEVTCT	bos taurus	-1
5288	MKIFIFIFIMALILAMIRADSSEEKRHRKRKKHHRGYFQQYQPYQRYPLNYPPAYPFP	bos taurus	-1
5289	MNYEFEREIGFINSQPSLAECLTSFPPVADTFQSSSIKTSTLSHSTLIPPPFEQTIPSLNPGSHPRHGAGGRPKPSPAGSRGSPVPAGALQPPEYPWMKEKKAAKKTVLPPASAASATGPACLSHKESLEIADGSGGGSRRLRTAYTNTQLLELEKEFHFNKYLCRPRRVEIAALLDLTERQVKVWFQNRRMKHKRQTQCKENQNSEGKFKSLEDSEKVDEDEEEKSLFEQALSVSGALLEREGYTFQQNALSQQQASNGYNGDSQSFPVSPLTSNEKNLKHFQHQSPTVPNCLSTMGQNCGSGLNNDSPEALEVPSLQDFNVFSTDSCLQLSDAVSPSLPGSLDSPVDISADSFDFFTDTLTTIDLQHLNY	bos taurus	-1
5290	MSSYFVNSFCGRYPNGPDYQLHNYGDHSSVSEQFRDSASMHSGRYGYGYNGMDLSVGRSGSGHFGSGERARSYAAGASAAPAEPRYSQPATSTHSPPPDPLPCSAVAPSPGSDSHHGGKNSLGNSSGASANAGSTHISSREGVGTASGAEEDAPASSEQASAQSEPSPAPPAQPQIYPWMRKLHISHDNIGGPEGKRARTAYTRYQTLELEKEFHFNRYLTRRRRIEIAHALCLSERQIKIWFQNRRMKWKKDNKLKSMSMAAAGGAFRP	bos taurus	-1
5291	MIAAQLLAYYFTELKDDQVKKIDKYLYAMRLSDETLLDIMNRFKKEMKNGLSRDFNPTATVKMLPTFVRSIPDGSEKGDFIALDLGGSSFRILRVQVNHEQNRPVHMESEVYDTPENIMHGSGSQLFDHVLECLGDFMEKKKIKDKKLPVGFTFSFPCRQSKIDQAILITWTKRFKARGAEGNYVVKLLDKAIKKRGDYDANIVAVVNDTVGTMIDCGYDDQHCEVGLIIGTGTNACYMEELRQIDFGWGDDGRMCINTEWGDLGDDGSLEDIRKEFDREFRRGSLNPGKQRFEKMVSGRYMEDVVRLVLVKMAKEGLLFEGRITPELLTRGKFNTSDVSAIEKDKEGLHNAKEILTRLGVERSDDDCVSVQHVCTIVSFRSANLVAATLGAILNRLRDNKSTPRLRTTVRVDGSLYKTHPQYSRRFHKTLRRLVPDSDVRFLLSESGTGKGAAMVTAVAYRLAEQHRQIEETLAHFRLSKQTLMEVKKRLRTEMEMGLRKETNSNATVNMLPSFLRSIPDGTEDGDFLALDLGGTNFRVLLVKIRSGKKSTVEMHNKIYRIPIEIMQGTGEELFDHIVSCISDFLDYMGIKGPRMPLGFTFSFPCQQTSLDAGILITWTKGFKATDCVGHDVVTLLRDAVKRREEFDLDVVAVVNDTVGTMMTCAYEEPTCEVGLIVGTGSNACYMEEMKNVEMVEGNQRQMCINMEWGAFGDNGCSDDIRTDFDKVVDEYSLNSGNQRFENMISGIYLGEIVRNILIDFTKKGFLFRGQISEPLKTRGIFETKFLSQIESDRLALLQVRAILQQLGLNSTCDDSILVKTVCGVVSKRAAQLCGAGMAAVVEKIRENRGLDRLNVTVGVDGTLYKLHPQFSRIMHQTVKELSPKCNVSFLLSEDGSGKGAALITAVGVRLRGESAIS	bos taurus	-1
5292	MAQRRRSFSIGEAVEELVGPDGQKWADMDPEERMLVAAKAFPHICAGHGEGDVRREAQSTLYDPYSKASVTSGKQPAFPAQLHHPHTESNGASEAVSETSQRLRKPVMKRKVLRRKPDGEVLVTDESMISESESGTENDMDVWDLRQRLMNLHFQEDRESPVDVSQKFSLPREYQGISQDQLICYLRREEMGPPAYEQDLIVASRPKSFILPRLDQLSRNRGKVDRVARYFEYKRDWDSMRLPGEDHRKELRWGIREQMLCRAEAQSKPQHIYVPNNYLVPTEKKRSALRWGVRCDLANGVMPKKLTSFPLFPS	bos taurus	-1
5293	MSTLLLNLDFGEPPPKKALEGNAKHRKFVKKRRLLERKGFLNKKKQPPSKVPKLHSEPSQKGETPRVDGTWKATPLPKKKTTAASSSGSEQSLDKKAAVPWLTPAPSQKAGSVVAKVDLLGEFQSALPKIKSHPTRPQKKGSQKNPPPKNGPQNSTHTHSENKYSGVSQKIPGKMVAIDCEMVGTGPKGHVSSLARCSIVNYDGDVLYDEYILPPCHIVDYRTRWSGIRKQHMVNATPFKIARNQILKILAGKIVVGHAIHNDFKALQYIHPKSLTRDTSHIPLLNRKADCPENATMSLKSLTKKLLNRDIQAGKSGHSSVEDAQATMELYKLVEVEWEQHLAQNPPKD	bos taurus	-1
5294	MRTLLTILAAGSLLAHITEDTSDLLQHVKFQSSNFENILTWDGRPESPPDTVYSVQYKTYGEEEWLEKEGCQRITQKSCNLTMETSNLTELYYARVTATDGAGRSATKMTNRFSSLQHTSIKPPDVTCIPKVRSIQMIVHPTYTPIRAQNGHQLTLENIFQDLLYHLKLRINHTYQMHLEGKQREFEFVGLTPDTEFLGTIMICIPNLFKESTPYMCRVKTLPDRTWTYSFSGAFLFSLGFLVAGLCYLSYRYITKPPPPPSSLNVQHILPFRPLQFIQEHTLIPVFDLSGSGGLAQPVQYSEVKVSNPTEPPGPPPRHSLPEIAYLGQPDLPVLRPSGGPPHQALPVLSYAPQAAPEGRPSSYAPQGALEAKPPSYTPQAVSETQLPSYTPRATPDNWPPSYGMCGEGSGRDSPPVTRSGPKHLGTKGQLQKEVPAGSCSPTGLSLQEVTPLAMEDPQEAKSSHQCLRVHTDSDSDSDTIGQREPGTRSSLKGQLPLLSSVQIEGHPGCLPLQTPSLPCSPTDKGPSPWGLLESLVCPSDEDPVSKTEAESPGLQAPDLESPTELDSLFRGLALTVQWES	bos taurus	-1
5295	EIYFEPDFGFPPDCKVYTEACTREYNPICDSAAKTYSNECTFCNEKMNNDADIHFNHFGECEY	bos taurus	-1
5296	MGILKLPVVLIVLCVALNHLEGGGKPTESHQMEKRKCGTATCETQRLANFLAPSSNKLGAIFSPTKMGSNTYGKRKKVEILKREPLSYLPI	bos taurus	-1
5297	MLSLCLMAALLLAAGPGPSLGDEAIHCPPCSEEKLARCRPPVGCEELVREPGCGCCATCALGKGMPCGVYTPRCGSGLRCYPPRGVEKPLHTLVHGQGVCMELAEIEAIQESLQPSDKDEGDHPNNSFSPCSAHDRKCLQKHLAKIRDRSTSGGKMKVIGAPREEARPVPQGSCQSELHRALERLAASQSRTHEDLYIIPIPNCDRNGNFHPKQCHPALDGQRGKCWCVDRKTGVKLPGGLEPKGELDCHQLADSFRE	bos taurus	-1
5298	FQTPPDLCQLPQARGPCKAALLRYFYNSTSNACEPFTYGGCQGNNBNFETTEMCLRICEPPQQTDKS	bos taurus	-1
5299	MPRSPGLFLLLLVLQPLPALGLGLRSAGGRNPECGPCRPERCPEPVRCPVPGIVARDECGCCALCLGAEGASCGGRAGARCGPGLVCASRAAGAAPEGTGLCVCAQRGSVCGSDGRSYPSVCALRLRARQAPRALPGHLHKARDGPCEFAPVVITPPQSVHNVTGAQVYLSCEVRAVPTPVVTWRKVTRSPEGTQVMEELPGDHTNIAVQVQGGPSDHEATAWVLINPLRKEDEGVYQCHSANAVGEAQSHGTVTVVDRSQYRAPRFPAPDDRL	bos taurus	-1
5300	MKSDLRYFFLFCIQVEILAGEFNDSAASEMFIFHNGGVQILCKYPDTVRQFKMQLLKGDNVLCDLTKTKENEDTVSIRNLNVCKFQLSNNSVSFFLYNLDSSYASYYICKLSIFDPPPFQVDILSREYLNIYESELCCQLKFWLPIGCAAFVTVCVFGCVLMYWLTKKKYPTSVHDPNSEYMFMAAVNTAKKPAPTDVTRNLELPGTQA	bos taurus	-1
5301	MADFDTYDDRAYSSFGGGRGSRGSAGGHGSRSQKELPTEPPYTAYVGNLPFNTVQGDIDAIFKDLSIRSVRLVRDKDTDKFKGFCYVEFDEVDSLKEALTYDGALLGDRSLRVDIAEGRKQDKGGFGFRKGGPDDRGFRDDFLGGRGGSRPGDRRTGPPMGSRFRDGPPLRGPNMDFREPTEEERAQRPRLQLKPRTVATPLNQVANPNSAIFGGARPREEVVHKEQE	bos taurus	-1
5302	MRQKAVSLFLCYLLLYTCGCCEEEDEKRYSEENSDSSFWGMVTYMAVGGGLMAAALPMLGFASTGIAANSLASSLMSWSAVANGGGVPAGGLVATLQSLGASGGSALMAKIGAFLGYTVHKQVESRQKESKEKK	bos taurus	-1
5303	MAPAWSLLLALLLLSCNAICSLGCHLPHSHSLAKRRVLTLLRQLRRVSPSSCLQDRNDFAFPQEALGGSQLQKAQAISVLHEVTQHTFQLFSTEGSAAVWDESLLDRLRTALDQQLTDLQACLRQEEGLPGAPLLKEDSSLAVRKYFHRLTLYLQEKRHSPCAWEVVRAQVMRAFSSSTNLQERFRRKD	bos taurus	-1
5304	MAPAWSFLLSLLLLSCNAICSLGCHLPHTHSLANRRVLMLLQQLRRVSPSSCLQDRNDFEFLQEALGGSQLQKAQAISVLHEVTQHTFQLFSTEGSPATWDKSLLDKLRAALDQQLTDLQACLTQEEGLRGAPLLKEDSSLAVRKYFHRLTLYLQEKRHSPCAWEVVRAEVMRAFSSSTNLQESFRRKD	bos taurus	-1
5305	MAPAWSFRLALLLLSCNAICSLGCHLPHTHSLANRRVLMLLGQLRRVSPSSCLQDRNDFAFPQEALGGSQLQKAQAISVLHEVTQHTFQLFSTEGSATMWDESLLDKLRDALDQQLTDLQFCLRQEEELQGAPLLKEDSSLAVRKYFHRLTLYLQEKRHSPCAWEVVRAQVMRAFSSSTNLQESFRRKD	bos taurus	-1
5306	MAPAWSLLLALLLLSCNAICSLGCHLPHSHSLAKRRVLTLLRQLRRVSPSSCLQDRNDFAFPQEALGGSQLQKAQAISVLHEVTQHTFQLSSTEGSAAVWDESLLDKLRTALDQQLTDLQACLRQEEGLPGAPLLKEDSSLAVRKYFHRLTLYLQEKRHSPCAWEVVRAQVMRAFSSSTNLQERFRRKD	bos taurus	-1
5307	MAPAWSLLLALLLLSCNAICSLGCHLPHIHSLANRRVLMLLQQLRRVSPSSCLQDRNDFALPQEALGGSQLQKAQAISVLHEVTQHTSQLFSTEGFGAVWDESLLDKLRAALDQQLTDLQACLRQEEGLRGAPLVKKDSSLAVRKYFHRLTLYLQEKRHSPCAWEVVRAEVMRAFSSSTNLQESFRRKD	bos taurus	-1
5308	MTYRCLLPMVLLLCFSTTALSRSYSLLRFQQRRSAEVCQKLLGQLHSTPQHCLEAKMDFQVPEEMNQAQQFRKEDAILVIYEMLQQIFNILTRDFSSTGWSETIIEDLLVELYGQMNRLQPIQKEIMQEQNFTMGDTTVLHLKKYYFNLVQYLESKEYNRCAWTVVRVQILTNFSFLMRLTASLRD	bos taurus	-1
5309	MKYTSYFLALLLCGLLGFSGSYGQGQFFREIENLKEYFNASSPDVAKGGPLFSEILKNWKDESDKKIIQSQIVSFYFKLFENLKDNQVIQRSMDIIKQDMFQKFLNGSSEKLEDFKKLIQIPVDDLQIQRKAINELIKVMNDLSPKSNLRKRKRSQNLFRGRRASM	bos taurus	-1
5310	MAFVLSLLMALVLVSYGPGGSLGCDLSPNHVLVGRQNLRLLGQMRRLSPRFCLQDRKDFAFPQEMVEVSQFQEAQAISVLHEMLQQSFNLFHKERSSAAWDTTLLEQLLTGLHQQLDDLDACLGLLTGEEDSALGRTGPTLAMKRYFQGIHVYLQEKGYSDCAWEIVRLEIMRSLSSSTSLQERLRMMDGDLKSP	bos taurus	-1
5311	MGITAGKSVLVLLAFLAFASCCYAAYRPSETLCGGELVDTLQFVCGDRGFYFSRPSSRINRRSRGIVEECCFRSCDLALLETYCATPAKSERDVSASTTVLPDDVTAYPVGKFFQYDIWKQSTQRLRRGLPAFLRARRGRTLAKELEALREAKSHRPLIALPTQDPATHGGASSKASSD	bos taurus	-1
5312	MGPLRLLPTAVLLLAQAAPWEASQHCGRLEYWNPDNRCCGSCLQRFGPPPCADLEFSENCGLDDAGNHVMHPFQECPPGQCNRNSAELCSLCGGGATAPIPSGSRGGTGRPCREPVPNKEPCPLTPGKSSILSSQEPSSPGIPSVSWTSEHKAPQQAWPSLSFALFLVLVLLVTSAIILLALQRHHRRLDQGKAVQHPYPSLVCSDLDTHTRFLHLSSPASLETSEARDSWKEVSLSPLLGREMPSLESQPLSRLLDELEVLEELILLLDPEPGPGGRMACGTTRHLAARYGLPAAWSTFAYSLRPSRSPLRALIEMVVAREPSASLGQLGTHLAQIGRADALQVLSKLGSSGACLA	bos taurus	-1
5313	MKALSPVRGCYEAVCCLSERSLAIARGRGKSPAAEEPLSLLDDMNHCYSRLRELVPGVPRGTQLSQVEILQRVIDYILDLQVVLAEPAPGPPDGPHLPIQTAELAPELVISNDQRSFCH	bos taurus	-1
5314	MAALFLKKLTLQTVKTENYCIRRCLGKYILQGPAPTQQPPRPSCLIHAKAFSTEDTQDEMTKKKKNETAFSSVGRKINERIIHVLDEQGNDLGHMHRANVIRLMAERDLRLVKRDASAEPPQYQLLTGAQIHQERLRLREAERAAPKPGPTLTKELTFSSNIGQHDLDTKSKQIQQWIEKKYKVQITVKKGKSADEPEDKMEEMCNRIVQTMSGIATFSSRPQPIRGGKAVMCVLRPLSKKEEAAWKAAPDTPRRDALNGGDGKDGASGVLPQ	bos taurus	-1
5315	MADDLDFETGDAGASATFPMQCSALRKNGFVVLKGRPCKIVEMSTSKTGKHGHAKVHLVGIDIFTGKKYEDICPSTHNMDVPNIKRNDFQLIGIQDGYLSLLQDSGEVREDLRLPEGDLGKEIEQKYDCGEEILITVLSAMTEEAAVAIKAMAK	bos taurus	-1
5316	MAVRASFENNCEIGCFAKLTNSYCLVAIGGSENFYSVFEGELAGTIPVVHASIAGCRIIGRMCVGNRHGLLVPNNTTDQELQHIRNCLPDSVQIRRVEERLSALGNVTTCNDYVALVHPDLDRETEEILADVLKVEVFRQTVADQVLVGSYCVFSNQGGLVHPKTSIEDQDELSSLLQVPLVAGTVNRGSEVIAAGMVVNDWCAFCGLDTTSTELSVVESVFKLNEAQPSTIATSMRDSLIDSLT	bos taurus	-1
5317	MTYRCLLQMVLLLCFSTTALSRSYSLLRFQQRQSLKECQKLLGQLPSTSQHCLEARMDFQMPEEMKQEQQFQKEDAILVMYEVLQHIFGILTRDFSSTGWSETIIEDLLKELYWQMNRLQPIQKEIMQKQNSTTEDTIVPHLGKYYFNLMQYLESKEYDRCAWTVVQVQILTNVSFLMRLTGYVRD	bos taurus	-1
5318	MAKVPDLFEDLKNCYSENEDYSSEIDHLSLNQKSFYDASYEPLREDQMNKFMSLDTSETSKTSKLSFKENVVMVAASGKILKKRRLSLNQFITDDDLEAIANNTEEEIIKPRSAHYSFQSNVKYNFMRVIHQECILNDALNQSIIRDMSGPYLTATTLNNLEEAVKFDMVAYVSEEDSQLPVTLRISKTQLFVSAQNEDEPVLLKEMPETPKIIKDETNLLFFWEKHGSMDYFKSVAHPKLFIATKQEKLVHMASGPPSITDFQILEK	bos taurus	-1
5319	MNSRFTSAFTPFAVSLGLLLVMTSAFPTPGPLGEDFKNDTTPGRLLLTTPEKTEALIKRMVDKISAMRKEICEKNDECESSKETLAENKLNLPKMEEKDGCFQSGFNQAICLIRTTAGLLEYQIYLDYLQNEYEGNQENVRDLRKNIRTLIQILKQKIADLITTPATNTDLLEKMQSSNEWVKNAKIILILRNLENFLQFSLRAIRMK	bos taurus	-1
5320	MLLSQNVSAIGPLNLYPMVHISLVFGISYVAPVLSDEHCTLKMRFRNFQSVLSWELKNHSIVPTHYTLWYTIMSKREDMKVVKDCINVTRSFCDLTDVWVNTTDMYIPQVVGFRENAKLVICMGSFFLVPDKPLDPPEFEIVGFTNHISVNVKFQFDSPGILSEELQFYLAFIEEHAGNSVKRHQPQITGNITKNFNYVIDKLIPNTNYCISVYFEPKDPRKINRSPLKCTLFRPRRESESSESATIGGIITLFLITAVFISTVMILKRIGYICLRNDFPKVLNFYKLSVWVFAELPPLEKVATVEVIHVNRKKKVWNYNYDDENDIENEAAPHLISGGYTKHGLTGKLCPTSTTSPSLEDCSLEDCSEPSAEEPYLPEPKGDAETPMAPGPGLWQSEGTSGGYQTRGTLWQDPTSEEDSDSTEGSEGRIVFNVNLNSVCVRALEDDKDSEVTLMSPSCPEETVELEDLNETESSVLVASEEGTQLPFTNPSTECPRPQDAPSDKSDTSDPDVDMGDGYIVRQVNLKKFN	bos taurus	-1
5321	MDGLPGRALGAACLLMLAVGSLGPGVWGSPTPPPLPAAPQPPPPPPGAPGGSQDTCTSCGGFRRPEELGRVDGDFLEAVKRHILNRLQMRGRPNITHAVPKAAMVTALRKLHAGKVREDGRVEIPHLDGHASPGADGQERVSEIISFAETDGLASSRVRLYFFISNEGNQNLFVVQASLWLYLKLLPYVLEKGGRRKVRVKVYGQEQGPGDRWAAVEKRVDLKRSGWHTFPLTEPIQALFSRGERRLSLDVQCDSCRELAVVPVFVDPGEESHRPFVVVQARLGDSRHRIRKRGLECDGRTNLCCRQQFFIDFRLIGWNDWIIAPTGYYGNYCEGSCPAYLAGVPGSASSFHTAVVNQYRMRGLNPGTVNSCCIPTKLSTMSMLYFDDEYNIVKRDVPNMIVEECGCA	bos taurus	-1
5322	MPEIRVTPLGAGQDVGRSCILVSIAGKNVMLDCGMHMGFSDDRRFPDFSYNTRSGRLTDFLDCVIISHFHLDHCGALPYFSEMVGYDGPIYMTQPTQAICPILLEDYRKIAVDKKGEANFFTSQMIKDCMKKVVAVHLHQTVQVDDELEIKAYYAGHVLGAAMFQIKVGSESVVYTGDYNMTPDRHLGAAWIDKCRPSLLITESTYATTIRDSKRCRERDFLKKVHETVERGGKVLIPVFALGRAQELCILLETFWERMDLKAPIYFSTGLTEKANHYYKLFIPWTNQKIRKTFVQRNMFEFKHIKAFDRAFADSPGPMVVFATPGMLHAGQSLQIFRKWAGNEKNMVIMPGYCVQGTVGHKILSGQRKLEMEGRQVLEVKMQVEYMSFSAHADAKGIMQLVGQAEPENVLLVHGEAKKMEFLKQKIEQEFRVNCYMPANGETVTLPTSPSIPVGISLGLLKREMAQGLLPDAKKPRLLHGTLIMKDSNFRLVSSEQALKELGLAEHQLRFTCRVHLHDTRKEQEMAMRVYSHLKSVLKDHCVQHLPDGSVTVESILVQAAAHSEDPGTKVLLVSWTYQDEELGSYLTSLLKKGLPQAS	bos taurus	-1
5323	MAAAVNLELDPIFLKALGFLHSKSKDSAEKLKTLLDESLARGIDSSYRPSQKDVEPPKISSTKTVSVKQEPKTSSSLPSGNNNGKVLTTEKVKKEGEKRPADKMKSDITEGADVPKKPRLEKPETRSSPITVQTSKDLAMADLSSFEETSADDFAMEMGLACVVCRQMTVASGNQLVECQECHNLYHQDCHKPQVTDKEVTDPRLVWYCARCTRQMKRMAQKTQKPPQKPAPTVVSVAPAVKDPLVKKPETKLKPETTFLAFKRSEVKASTVVSGNSSSTNVSSSATSGLIGWAAFAAKTTSAGPSTAKLSSAAQNNSGKPATSSANQKPVGLTGLATTSKGGIGSKIGSSNSTSPTVPLKPPPPLTLGKTGLSRSVSCDNVSKVGLPSPSSLVPGSSSQLSGNGNSGTSGPSGSTTNKTASEPSTSPSASLKGPTSQESQLNAMKRLQMVKKKAAQKKLKK	bos taurus	-1
5324	MPTVVVMDVSLSMTRPVSVEGSEEYQRKHLAAHGLTMLFEHMATNYKLEFTALVVFSSLWELMVPFTRDYNTLQEALSNMDDYDKTCLESALVGVCNIVQQEWGGAIPCQVVLVTDGCLGIGRGSLRHSLATHNQRGESNRFPLPFPFPSKLYIMCMANLEELQSTDSLDCLERLIDLNNGEGQIFTIDGPLCLKNVQSMFGKLIDLAYTPFHAVLKCGHLTADVQVFPRPEPFVIDEEIDPIPKVINTDLEIVGFIDIADISSPPVLSRHLVLPIALNKEGDEVGTGITDDNEDENSANQIAGKIPNFCVLLHGSLKVEGMVAIVQLGPEWHGMLYSQADSKKKSNLMMSLFEPGPEPLPWLGKMVQLGPISDAKENPYGEDDNKSPFPLQPKNKRSYAQNVTVWIKPSGLQTDVQKILRNARKLPEKTQTFYKELNRLRKAALAFGFLDLLKGVADMLERECTLLPDTAHPDAAFQLTHAAQQLKLASTGTSEYAGYDHNITPLQTDFSGSSAERI	bos taurus	-1
5325	MASNSTKSFLADAGYGEQELDANSALMELDKGLRSGKLGEQCEAVVRFPRLFQKYPFPILINSAFLKLADVFRVGNNFLRLCVLKVTQQSEKHLEKILNVDEFVKRIFSVIHSNDPVARAITLRMLGSLASIIPERKNAHHSIRQSLDSHDNVEVEAAVFAAANFSAQSKDFAVGICNKISEMIQGLATPVDLKLKLIPILQHMHHDAILASSARQLLQQLVTAYPSTRMVIVSLHTFTLLAASSLVDTPKQIQLLLQYLKNDPRKAVKRLAIQDLKLLANKTPHTWSRENIQALCECALQTPYDSLKLGMLSVLATLSGTIAVKHYFSIASGNVGSSPRSSDLVKLAQECCYHNNRGIAAHGVRVLTNITVSCQEKDLLALEQDAVFGLESLLVLCSQDDSPGAQATLKIALNCMVKLAKGRPHLSQSVVETLLTQLHSAQDTARILMCHCLAAIAMQLPVLGDGMLGDLVELYKVIGRSATDKQQELLVSLATVIFVASQKALSAEVKAVIKQQLESVSNGWTVYRIARQASRMGNHDMARELYQTLLTQVASEHFYFWLNSLKEFSHAEQCLTGLQEENYSSALSCIAESLKFYHKGIASLTAASTPLNPLSFQCEFVKLRIDLLQAFSQLICTCNSLKTSPPPAIATTIAMTLGNDLQRCGRISNQMKLSMEEFRSLASRYGDLYQASFDADSATLRNVELQQQSCLLISHAIEALILDPESASFQEYGSTGAAHADSEYERRMMSVYNHVLEEVESLNRKYTPVSYMHTACLCNAIISLLKVPLSFQRYFFQKLQSTSIKLALSPSPRNPAEPIAVQNNQQLALKVEGVVQHGSKPGLFRRIQSVCLNVSSTLQSKSGQDYKIPIDNMTNEMEQRVEPHNDYFSTQFLLNFAILGTHNITVESSVKDANGIVWKTGPRTTIFVKSLEDPYSQQIRLQQQQAQQPLQQQQQRNAYTRF	bos taurus	-1
5326	MKLYCLSGHPTLPCNVLKFKSTTIMLDCGLDMTSTLNFLPLPLVQSPRLSNLPGWSLKDGNAFLDKELKECSGHVFVDSVPEFCLPETELIDLSTVDVILISNYHCMMALPYITEHTGFTGTVYATEPTVQIGRLLMEELVNFIERVPKAQSASLWKNKDIQRLLPSPLKDAVEVSTWRRCYTMQEVNSALSKIQLVGYSQKIELFGAVQVTPLSSGYALGSSNWIIQSHYEKVSYVSGSSLLTTHPQPMDQASLKNSDVLILTGLTQIPTANPDSMVGEFCSNLALTVRNGGNVLVPCYPSGVIYDLLECLYQYIDSAGLSSIPFYFISPVANSSLEFSQIFAEWLCHNKQTKVYLPEPPFPHAELIQTNKLKHYPSIHGDFSNDFRQPCVVFTGHPSLRFGDVVHFMELWGKSSLNTVIFTEPDFSYLEALAPYQPLAMKCIYCPIDTRLNFIQVSKLLKEVQPLHVVCPEQYTQPTPAQSHRMDLMVDCQPPAMSYRRAEVLALPFKRRYEKIEIMPELADSLVPMEIKPGISLATVSAVLHTKDNKHVLQPPPRPTQPTGGKKRKRASDDIPDCKVLKPLLSGSIPVDQFVQTLEKHGFSDIKVEDTAKGHIVLLQEAETLIQIEEDSTHIICDDDEVLRVRLRDLVLKFLQKF	bos taurus	-1
5327	MASLPLCGSVRSPEGLPGDPSSQEDRQDYDPEDPVSGSGSYSPTSTDSNDLEPEWLDSVQKNGELFYLELSEDEEESLLPETPTVNHVRFSENEIIIEEDDYREGKKYEPKLKRFTKILKSKKLLPKRYNKKNSNASGPVSILKHQSNQKMGVIVQQRHKDVNIYVNPKKLTVTKAKEQLKLLEVLVGIIHQTKWSWRRTGKQGGGERLVVHGLLPGGSAMKSGQVLIGDVLVAVNDVEVTSENIERVLSCIPGPMQVKLTFENAYAMKKETTQPRQKKAQLNTSDLVKLLWGEEVEGIQQNILNTPHIVMYLTLQLDSETSKEEQEILYHYPVSEASQKLQSVRGIFLTLCDMLENVTGTQVTSSSLLLNRKQIHIAYWKETDKLLLIGLPAEEVPLPQLRNMIEDVAQTLKFMYGSLDSAFCQVENVPRLDHFFSLFFQRALQPTKLHSSASPSTQQYDASSAVLLDNLPGVRWLTLPQEIKLELDTALSDLEAADFAELSEDYYDMRRLYTILGSSLFYKGYLICSHLPKDDLIDIAVYCRHYCLLPLAAKQRIGQLVIWREVFPRHHLQPSADSNTEVFQEPEGRYFLLIVGLRHYMLCVLLEAGGCASRAIGNPGPDCIYVDQVKTTLHQLEGVDSRINERLASSPTPCLSCADWFLAGSHEKLDNLTTSPILSRLHGASRVATSPTCRRTLFSDYSLKTRKPSPSRSGGPDSGLEGEGVGLSPHTTESQGSHGSEETGALLKVTKKKSALPNPFHLGNLKKDLSEKELDIYNTVKLTSGPENTLFHYVALETVQGIFITPTHEEVAQLSGSIHPQLIKNFHQCCLSIRAVFQQTVAKEKKKALNGKDHSGSTNSVSSLNPVKEHGVLFECSPENWTDQRKAPPVMAYWVVGRLFLHPKLQELYVCFHDSVTEIAIEMAFKLFFGLTL	bos taurus	-1
5328	MNKPITASTYVRCLSLGLIRKLSDFIDPQEGWKKLAVAIKKPSGDDRYNQFHIRRFEALLQIGKSPTCELLFDWGTTNCTVGDLVDILVQNEFFAPASLLLPDAVPKNVNTLPSKVTVVAVQQKPKPLCGKDRTSVISDENPEQNYVLPDSSSPENTSLEFSDTRFHSFSFFELKDVTNNFDERPISVGGNKMGEGGFGVVYKGYVNNRTVAVKKLAAMVDISTEELKQQFDQEIKVMAKCQHENLVELLGFSSDGDDLCLVYVYMPNGSLLDRLSCLDGTPPLSWNMRCKIAQGAANGLSYLHENHHIHRDIKSANILLDEDFTAKISDFGLARASEKFAQTVMTSRIVGTTAYMAPEALRGEITPKSDIYSFGVVLLEIITGLPAVDEHREPQLLLDIKEEIEDEEKTIEDYVDRKMNDIDSTSIETMYSVASQCLHEKKNKRPDIKKVQQLLEEMTGS	bos taurus	-1
5329	MQELRLLCLVVLVGLAQACPEPCECGEKYGFHIADCAYRDLQAVPSGFPANVTTLSLSANQLPSLPGGAFREVPRLQSLWLAHNEIRSVAAGALASLSQLKSLDLSHNLISDFAWSDLHSLSALQLLKMDSNELTFIPRDAFRSLRALRSLQLNHNRLHTLAEGTFAPLTALSHLQINDNPFDCTCGIVWFKTWALTTAVSIPEQDNITCTSPHVLKGTRLNRLLPLPCSAPSVQLTYQPSQDGAELRPGFVLALHCDVDGQPAPQLHWHIQTPGGTVEITSPNVGADGRALPGVLAASSRPRFQAFANGSLLIPDFGKLEEGTYSCLATNELGSAESSVNVALATPGEGGEDALGRRFQGKAAEGKVCYTVDNEVQPSGPEDNVVIIYLSRARGPEAAATAEGVPGKQPPGLLLLGQSLLFLFLASF	bos taurus	-1
5330	MGNTIRAFVAFIPADRCQNYVARDLREMPLDRMVDLSGSQLRRFPVHVCSFQELVKLYLSDNRLNSLPPELGQLQNLQILALDFNNFKALPQVVCTLKQLCILYLGNNKLCDLPRELSLLQNLRTLWVEANYLTKLPEVVCELSLLKTLHAGSNALRLLPGQLQRLRELRTIWLSGNLLTDFPPVLLHMPFLEIIDVDRNSIRYFPSLAHLSSLKLVIYDHNPCRNAPKVAKGVRRVGRWAEETPEPDPRKARRYALAREESQEAQLPALPPLPPTNS	bos taurus	-1
5331	MSDEDDLEDFETDQDDLEREDDEKETEEWEDYRKEGEESEDWISTPLTEDMMKEGLSLLCKTGNGLAHAYVKLEIKDRDLTDIHLLRSYIHLRYVDVSENHLTDLSPLNHLTNLLWLKADGNQLRSARLNELPYLQIASFAYNQITDTEGISHPRLASLDLKGNRIHMVTGLDPQKLISLHTLELRGNQLNSTLGINLPKLKNLFLAQNMLKKVEGLENLSNLTTLHLRDNQIETLSGFSKEMKSLQYLNLRGNMVADLGELAKLRDLPRLRALVLLDNPCTDENDYRQEALVQIAHLERLDKEFYEEEERAEADEIRQRMKEEQEQEAEVEPESELDQSST	bos taurus	-1
5332	MGGPLMWALLLPLLLHQAGSQTSSCSVLSGYMDWTKEYFDTCLNFSGKILTQLPQNQSLRARSVQLLDLSANGLQRLPWSFFRDLEQLQLLIVTNNSLDFVDRALXXXGCGLELLADCSCALLDWHTDRQDNCSGPELPRCLDVPTGAWHNLSVFLDVSCPSGLTKIAIGALAASGSLLLVLAIAGPVLAWRFCRHRMDQNLSKTWASQDGSRSGSGRQPRYSSQGRRPKSPANTPPRSSTPDYENVFVGPPAARHQWDELRSPPSEGGDFYMTYDSLQHESQPVYCNLQSLSQVPLDDEEYVVPGR	bos taurus	-1
5333	MSENVVSTGAVNAVKEVWEKRIKKLNEDLKREKEFQQKLVRIWEERVCLTKLREKVTKEDGRVILKIEKEEWKTLPSSLLKLNQLQEWQLHRIGLLKIPEFIGRFQNLIVLDLSRNTITEIPRGIGLLTRLQELILSYNRIKTVPMELSYCASLEKLELAVNRDISDLPQELSNLLKLTHLDLSMNLFTTIPPAVLNMPALEWLDMGSNRLEQLPDTIERMQNLHTLWLQRNEITCLPETISSMKNLSTLVLSNNKLQDIPVCMEKMTNLRFVNFRDNPLKLEVTLPPSENIEEEEERELFGLQFMHTYIQESRRAGNQVNCSTTSPNSIDADG	bos taurus	-1
5334	MAAPEAWRARSCWFCEVAAATTMEATSREAAPAKSSASGPSAPPALFELCGRAVSAHMGVLESGVWALPGPILQSILPLLNIYYLERIEETALKKGLSTQAIWRRLWDELMKTRPSSLESVTCWRAKFMEAFFSHVLRGTIDVSSDRRLCDQRFSPLLHSSRHVRQLTICNMLQGATELVAEPNRRVLETLASSLHTLKFRHLLFSDVAAQQSLRQLLHQLIHHGAVSQVSLYSWPVPESALFILILTMSAGFWQPGPGGPPCRLCGEASRGRAPSRDEGSLLLGSRRPRRDAAERCAAALMASRRKSEAKQTARAAPATRVTRRSTQESLTAGGTDSKREPLPPATSHEAPGTKRPPSAPATTSSASASSSTSSSKRAPASSAPQPKPLKRFKRAAGKKGARTRQGCGAESEDLYDFVFIVAGEKEDGEEMEIGEVACGALDGSDPSCLGLPALEASQRFRSISTLELFTVPLSTEAALTLCHLLSSWVSLESLTLSYNGLGSNIFRLLDSLRALSVQAGCRLRALHLSDLFSPLPILELTRAIVRALPLLRVLSIRVDHPSQRDNPAVPGNAGPPSNVIGDEEIPENCLEQLEMGFPRGAQPAPLLCSVLKASGSLQQLSLDSATFASPQDFGLVLQTLKEYNLTLKRLSFHDMNLADCQSEVLFLLQNLTLQEITFSFCRLFEKRPAQFLPEMVAAMKGNSTLKGLRLPGNRLGNAGLLALADVFSEDSSSSLCQLDISSNCIKPDGLLEFAKRLERWGRGAFGHLRLFQNWLDQDAVTAREAIRRLRATCHVVSDSWDSSQAFADYVSTM	bos taurus	-1
5335	MARDPSHLPRACRPPAIPVRVAEAALEISRTAIEEQLKICGHKKDADVFELFLSQKELTEVIDLSRFKKLKYLWLHHNKLHGITFLTRNYCLAELYLNNNAIFDIEGLHYLPSLHILLLHHNELINLDATVKELKGMLNLKTLTLYQNPLCQYNLYRLYIIYHLPGVELLDRNQVTEKERRSMITLFNHKKAHIVQSIAFRGKVDASWDPRSPFKQKPAQRVPSDFAFANNVDKTMFDDPEDAVFVRSMKRSAMAITSLNWDTVPTREEKYLEEKDTGPAQMLTITLR	bos taurus	-1
5336	MLPLSLLKTAQNHPMLVELKNGETYNGHLVSCDNWMNINLREVICTSRDGDKFWRMPECYIRGSTIKYLRIPDEIIDMVKEEVVAKGRGRGGLQQQKQQKGRGMGGAGRGVFGGRGRGGIPGTGRGQPEKKPGRQAGKQ	bos taurus	-1
5337	MTSALENYINRTVAVITSDGRMIVGTLKGFDQTINLILDESHERVFSSSQGVEQVVLGLYIVRGDNVAVIGEIDEETDSALDLGNIRAEPLNSVAH	bos taurus	-1
5338	MKALIILGFLFLSVAVQGKVFERCELARTLKKLGLDGYKGVSLANWLCLTKWESSYNTKATNYNPGSESTDYGIFQINSKWWCNDGKTPNAVDGCHVSCSELMENDIAKAVACAKQIVSEQGITAWVAWKSHCRDHDVSSYVEGCTL	bos taurus	-1
5339	MKALIILGFLFLSVAVQGKVFERCELARTLKKLGLDGYKGVSLANWLCLTKWESSYNTKATNYNPSSESTDYGIFQINSKWWCNDGKTPNAVDGCHVSCSELMENDIAKAVACAKHIVSEQGITAWVAWKSHCRDHDVSSYVQGCTL	bos taurus	-1
5340	MKALLILGLLLLSVAVQGKTFKRCELAKTLKNLGLAGYKGVSLANWMCLAKGESNYNTQAKNYNPGSKSTDYGIFQINSKWWCNDGKTPKAVNGCGVSCSALLKDDITQAVACAKKIVSQQGITAWVAWKNKCRNRDLTSYVKGCGV	bos taurus	-1
5341	MKALVILGFLFLSVAVQGKVFERCELARTLKKLGLDGYKGVSLANWLCLTKWESSYNTKATNYNPSSESTDYGIFQINSKWWCNDGKTPNAVDGCHVSCRELMENDIAKAVACAKHIVSEQGITAWVAWKSHCRDHDVSSYVEGCTL	bos taurus	-1
5342	MKAVLILGLLLLSVTVQGKKFEKCELARTLRRYGLDGYKGVSLANWMCLTYGESRYNTRVTNYNPGSKSTDYGIFQINSKWWCNDGKTPKAVNGCGVSCSAMLKDDITQAVACAKTIVSRQGITAWVAWKNKCRNRDVSSYIRGCKL	bos taurus	-1
5343	MASPSRQAPLGGSGLLHGSRARSYGSLVQSACSPVRERRLEHQLAPGDTLAGLALKYGVTMEQIKRANRLYTNDSIFLKKTLHIPILTEPRDLFNGLDSEEEKDGEEAVQPSKDEVRPHSAERKKRERGLGHANGEPLPTAGQEPARHDLSASDFLKKLDSQISLSKKAAAQKLKKGESGIPGEDSSLHLSSPRMQQRAVLGPVPLTQTSRTRTLRDQEDEIFKL	bos taurus	-1
5344	MADSSPAPSLRAGGPREPRPSAPSPPPPHSRLGSEAEEAELSLSLARTKTRSYGSTASVRAPLGAGVIERHVEHRVRAGDTLQGIALKYGVSMEQIKRANKLFTNDCIFLKKTLNIPVISEKPLLFNGLNSVDSPENETVDSFSHEEELVAAGEDVSPLSPQELDVQPMQPEEVSARDFLQRLDLQIKLSTQAAKKLKGESRDEEGLYTASLYHS	bos taurus	-1
5345	MAKFFSLGLLLASIWTTRLLVQGSLRSEEISILGPCRIMGVTLVTKKTQPLLNFTEAQEACRLVGLTLASQDQVEEARKFGFETCSYGWVKNQFVVIPRIISNPKCGKSGVGVVIWRSSLSSRHRSYCHNSSDIWINSCLPEIITTDDPLFNTETATYTTKLMVSDSTHSELSTDGPDYVTTTVAPPLASTSTPRKRKLICITEAFMDTSAVATERESDIQNRPAFKNEAVGFGGVPTALLVLALLFFAAAAGLAVCYVKRYVKAFPFTNKNQQKEMIETKVVKEEKADDSNPNEESKKMNKTPEEPKSPPKTTVRCLEAEV	bos taurus	-1
5346	MPPGGWRWLRGLWAAGQPLFQGRALLVTNTLGCGVLMAAGDGARQTWEIRARPGQKFDPRRSVSMFAVGCSMGPFLHYWYLWLDRLFPASGFPGLPNVLKKVLIDQLVASPMLGVWYFLGLGCLEGQTLDKSCQELRDKFWEFYKADWCVWPAAQLVNFLFVPPQFRVTYINGLTLGWDTYLSYLKYRIPGPLTPPGCVALGTIQTEPPDARQQGKTD	bos taurus	-1
5347	MKRRNADCSKLRRPLKRNRITEGIYGSTFLYLKFLVVWALVLLADFVLEFRFEYLWPFWLFIRSVYDSFRYQGLAFSVFFVCVAFTSNIICLLFIPIQWLFFAASTYVWVQYVWHTERGVCLPTVSLWILFVYIEAAIRFKDLKNFHVDLCRPFAAHCIGYPVVTLGFGFKSYVSYKMRLRKQKEVQKENEFYMQLLQQALPPEQQMLQKQEKEAEEAAKGLPDMDSSILIHHNGGIPANKKLSTTLPEIEYREKGKEKDKDAKKHNLGINNNNILQPVDSKIQEIEYMENHINSKRLNNDLVGSTENLLKEDSCTASSKNYKNASGVVNSSPRSHSATNGSIPSSSSKNEKKQKCTSKSPSAHKDLMENCIPNNQLSKPDALVRLEQDIKKLKADLQASRQVEQELRSQISSLSSTERGIRSEMGQLRQENELLQNKLHNAVQMKQKDKQNISQLEKKLKAEQEARSFVEKQLMEEKKRKKLEEATAARAVAFAAASRGECTETLRNRIRELEAEGKKLTMDMKVKEDQIRELELKVQELRKYKENEKDTEVLMSALSAMQDKTQHLENSLSAETRIKLDLFSALGDAKRQLEIAQGQILQKDQEIKDLKQKIAEVMAVMPSITYSAAASPLSPVSPHYSSKFVETSPSGLDPNASVYQPLKK	bos taurus	-1
5348	MPNRRASRNAYYFFVQEKIPELRRRGLPVARVADAIPYCSADWALLKEEEKEKYAEMAREWRAAQGKDSGPSEKQKPVCTPLRKPGMLVPKQNVSPPDLSGLSLKSDQALLGGIFYFLNIFSHGELPPHCEQRFLPCEIGCVKYSLQEGIMADFHSFINPGDSSHKIPISHFESGHDQATVIENLYRFIHPNPGNWPPIYCKSDDRARVNWCLKHMAKSSEIRQDLELLTVEDLVVGIYQQKFLKEPSKTWVRSLLEVAMWDYSSNTRCKWHEENDILFCALAVCKKIANCISNSLATLFGIQLTEAHVPLQDYEASNSVTPKMVVLDAGRYQKLRVESPGFSHFSSSNQEQRSNTPTGDYPSGVKISGQNSSVRGRGITRLLESISSSSSNIHKFSNCETPVSPYTSPKHGYKSFSSLS	bos taurus	-1
5349	MKLLENSSFEAINSQLTVETGDAHIIGRIESYSCKMAGDDKHMFKQFCQEGQPHVLEALSPPQTSGLSPSRLSKSQGGEDEGPLSDKCSRKTLFYLIATLNESFRPDYDFSTARSHEFSREPSLSWVVNAVNCSLFSAVREDFKALKPQLWNAVDEEICLAECDIYSYNPDLDSDPFGEDGSLWSFNYFFYNKRLKRIVFFSCRSISGSTYTPSEAGNELDMELGEEDEEEEEESGGGGSEGGPEEPGTMEEDRVPVICM	bos taurus	-1
5350	MGDTAPPQAPTGGLGGAPGAGLLGGGSVTPRVHSAIVERLRARIAVCRQHHLSCEGRYERGRAESSDRERESTLQLLSLVQHGQGARKAGKHTKATASTATATAPPPAPAAPPTASQTAAPAAPAPPPDYHHHHQQHLRSSSSSGGSGGIDGEQQQQPPASTPGDQRNSALIALQGSLKRKQIVNLSPANSKRPNGFVDNSFLDIKRIRVGENLAAGPGGLPVNNGQSQMMSGTLPMSQVPLRKTAALPPPPTHSPGNGLFNMGLKEVKKEPGETLSCSKHVDGQVTQENIFSNRYGDDPGEQLMDPELQELFNELTNISVPPMSDLELENMINATIKQDDPFNIDLGQQSQRSTPRPSLPLEKTVIKSEYSPGLTQGPSGSPQLRPSSAGPAFSMASSGLSASSPIPSVPQSQAQPPPATGAARALPSWQEVSHAQQLKQIAANRQQHVRMHQQQQQHQPTSWPALPSSAGPSPGPFGQEKIPSPSFGQQPFSPQSTPMPGVTGGSNQSKVMANYLFKASPSAQGGPLDVLLQPKPQDLSRSFLNNPHPAMEPRHGSTKPLFHFNSDQANQQMPSVLPSQSKPSLLHYTQQQPQQSSITVQPQQQQQQPQQQQQPQQQQQPQPQQQQQQQPQAQQPAAQPTQPLSNQPLLRAPLPLQQKILLQKIQNQPITGLGYQVSQQHRQDQHSVVGQNAGPSPSPNPCSNPNTGSGYMNSQQSLLNQQLMGKKQTLQRQIMEQKQQLLLQQQMLADAEKIAPQDQINRHLTRPPPDYKDQRRNVGNMQPTAQYSGGSSTVSLNSNQALANPVSTHTILTPNSSLMSTSHGTRMPSLPTAVQNIGIYGNLPCSQPSTYSVTSGMNQLTQPRNPNQLIANQNNPLMPRPPTLGPSNNNNNNVATFGAGSVGNSQQLRPNLTHSMASMPAQRTSNVMITSNTATPNWASQEATAKQQEALKSAGVRFPTGTTTAYAPNQSLQQAVGSQQFSQRAVAPSNQLTPAVQMRPMNQMSQTLNGQNMGPLRSLNLRPNQLSTQLLPTMNQAGTGLSQSRTVSQPPSLAAGGFPSPNQSSRAFQGTDHGNDLAFDFLNQQTDNMGPALNSDADFIDSLLKTEPGNDDWMKDINLDEILGNNS	bos taurus	-1
5351	MDPGPGANGMPLAGLAWSSASAPPPRGFSAISCTVEGTPASFGKTFAQKSGYFLCLNPLGSLENPQENVVVDIQILVDKSPLPPGFSPVCDPLDSKASVSKKKRMCVKLVPLGAADTAVFDIRLSGKTKTVPGYLRVGDMGGFAIWCRKAKAPRPVPKPRALSRDVRDLSLDSPGQPSKGGFPERTLSRLGSRASTLRRNDSIYEASNLYGISAMDGVPFTLHPRFEGKSCGPLAFSAFADLTIKSLADIEAEYNYGFVVEKTAAARLPPSVS	bos taurus	-1
5352	MSGLVRTEPLPGETPLLVPGDPYSVVVLLQGYAEPEGVGDAVRADGSVTLVLPQAWGPASSHREPQPYEAKTALEEAARGPILVDTAGPWAREALLGALAGQGVAPGDVTLVVGTHGHSDHIGNLGLFPGAALLVSHDFCLPGGRYLPHGLGEERPLRLGPGLEVWATPGHGGQRDVSVLVAGTALGTVMVVGDVFERDGDEGSWQALSEDPVAQKHSRKRILGTADVVVPGHGAPFRVIREASAPETEPARSRDGEEPTVHG	bos taurus	-1
5353	MASAAEGDMEAELTRGLLWGFQDLSLNKLATSLGASEQALRLIISIFLGYPFALFYRRYLFYKDSYLIHLFHTFTGLSIAYYNFGTQLYHSLLCIVLQFLILRLMGRTITAVLTTFCVQMGYLLAGYYNTATGTYDIKWTMPHCVLTLKLIGLAMDYYDGGKDQKSLTSEQQIYAIWGVPSLLEISGFSYFYGAFLVGPQFSMNHYMKLVRGELTDVPGKIPNSTIPALRRLALGLVYLVGYTLLSPHITEDYLLSDDYENGSFWFRCMYMLIWGKFVLYKYVTCWLVTEGVCILTGLGFNGLDEYGTAKWDACANMKVWLFETTPRFTGTIASFNINTNAWVARYFFKRLKFLGNKVLSQGLSLLFLALWHGLHSGYLVCFQMEFLIVIVERQAASLIRDSPVLSRLASITVLQPLYYLAQQTIHWLFMGYSMTAFCLFTWDKWMKVYKSIYFLGHVFFLSLLFILPYVRKVMVPRKEKLKKME	bos taurus	-1
5354	MKNPMLEAVSLVLEKLLFISYFKFFSSGAPGQDKAGNTLYEISSFLRGDVLEVPRTHLTHYGIYLGDNRVAHMMPDILLALTDDKGRTQKVVSNKRLILGVIGRVASIRVDTVEDFAYGAEILVNHLDRSLKKKALLNEEVAQRAEKLLGITPYSLLWNNCEHFVTYCRYGTPISPQADKFCENVKIIIRDQRSVLASAVLGLASIFCLGLTSYTTLPAIFIPFLLWMAG	bos taurus	-1
5355	MHTLVFLSTRQVLQCQSAACQALPLLPRELFPLLFKVAFMDKKTVVLRELVHTWPFPLLSFQQLLQECAHCSRALLQERPSTESMQAVILGLTARLHTPETEPGTQPLCRKHTLRVLDMTGLLDDGVEQDPGTMSMWDCTAAVARTCIEQQQGRTAEPGQAPVPVEVRVDLRVNRASYAFLREALRSSVGSPLRLCCRDLRAEDLPMRNTVALLQLLDAGCLRRVDLRFNNLGLRGLSVIIPHVARFQHLASLRLHYVHGDSRQPSVDGEDNFRYFLAQMGRFTCLRELSMGSSLLSGRLDQLLSTLQSPLESLELAFCALLPEDLRFLARSSHAVHLKKLDLSGNDLSGSQLEPFQGLLQAAAATLLHLELTECQLADTQLLATLPVLTRCASLRYLGLYGNPLSVAGLRELLRDSVVQAELRTVVHPFPVDCYEGLPWPPPASVLLEASINEEKFARVEAELHQLLLASGRAHVLWTTDIYGRLAADYFSL	bos taurus	-1
5356	MTKAGSKGGNLRDKLDGNELDLSLSDLNEVPVKELAALPKATVLDLSCNKLTTLPSDFCGLTHLVKLDLSKNKLRQLPADFGRLVNLQHLDLLNNRLVTLPVSFAQLKSLKWLDLKDNPLDPVLAKVAGDCLDEKQCKQCANKVLQHMKAVQADQERERQRRLEIDREAEKKWEAKQRAKEAQERELRKREKAEEKERRRKEYDALKAAKREQEKKPKKETNQAPKSKSSSRPRKPPPRKHTRSWAVLKLLLLLLLCVAGGLVACRVTELQQQPLCTSVNTIYDNAVRGLRSHDILQWVLQTDSQQ	bos taurus	-1
5357	MEPRGEKSGEADGVRVTPQLLKARSGEFALESILLLKLRGLGLVGLGCLGDCLGLEWLDLSGNALTQLGPLASLRQLAVLNVADNRLTGLEPLAACENLQCLNAAGNLLAGPAQLQCLAGLRGLERLRLRDPLARLSNPLCASPCYWASVRELLPGLKVLDGERVSGRGSDFYQLCRDLDSSLSPDPGAPGPRPMEAQPWVEPGYWEALPPRSSSILEEACRQFQDTLQECHDLDRQAWDSLAQAMRALSPAGATAASFVF	bos taurus	-1
5358	MGPTGRQSPSSLPVPAGGPCLLLLFCLRLGASCPQNCQCPDHAGAVAVHCSARGLQEVPRDIPADTVLLKLDANKIARIPNGAFQHLHQLRELDLSQNAIETIGPAAFSGLAGGLRLLDLSHNRLRRIPKDALGKLSAKIRLAHNPLHCECALQEALWELKLDPDSVDEIACHTSVQEEYVGKPLIQALDSGVSFCSVHHKTTDVAMLVTMFGWFAMVITYVVYYVRQNQEDARRHLEYLKSLPSTPMSKDPTSSAP	bos taurus	-1
5359	MGTPGSGRKRTPVKDRFSAEDEALSNIDREAEARLAAKRAARAEARDIRMRELERQQKELDEKSDKQYAENYTRPSSRNSASATTPLSGNSSRRVSGDTSSLIDPDTSLSELRESLSEVEEKYKKAMVSNAQLDNEKNNLIYQVDTLKDVIEEQEEQMAEFYRENEEKSKELERQKHMCSVLQHKMDELKEGLRQRDELIEKHGLVIIPDGTPNGDVHQEPAVGAITVVSQEAAQVLESAGEGPLDVRLRKLAGEKEELLSQIRKLKLQLEEERQKCSGRDGTAGDLAELQNGSDLQLIEMQRDANRQISEYKFKLSKAEQDITTLEQSISRLEGQVLRYRTAAENAEKVEDELKAEKRKLQRELRTALDKIEEMEMTNSHLAKRLEKMKANRTALLAQQ	bos taurus	-1
5360	MGRRRAPEGGTLGRALIRQQVQRSRSHRHTDSWLHTSELNDGYDWGRLNLQSVTEQSSLDDFLATAELAGTEFVAEKLNIKFVPPEARTGLLSFEENQRIKKLHEENKQFLCIPRRPKWDQKTSPEELKQAEKDNFLEWRRQLVWLEEEQNLILTPFERNLDFWRQLWRVIERSDIVVQIVDARNPLLFRCEDLECYVKTIDDNKENVILINKADLLTAEQRSAWAEFFKKENVKVIFWSALAEAIKLMGNSKGDVNGDTGEAITAEFENSSCDEAEILHKETEHLSLGEAASSEEDESEYEDCQEEEEDWQTCLEDSSSSDEEACGQDCKEGHTVDSEAQGRNTPQKRQIHNFSHLVSKQELLEVFKQLHSGKKVKDGQLTVGLVGYPNVGKSSTINTILGNKKVSVSATPGHTKHFQTLYVEPGLCLCDCPGLVMPSFVSTKAEMICSGILPIDQMRDHVPPVSLVCQNIPRHVLEATYGIDIIKPREDEDPRRPPTSEELLTAYGCMRGFMTAHGQPDQPRSARYILKDYVNGKLLYCHPPPGRDPVTFQYQHQRLLEKKVNGGEIKLQVVRNKKVYQIENVVDKAFFHQENVRALTKGVQAVMGYKPGSGLVTAAAVSSERGAGKPWKKHGNRNKKEKSRRLYKHLDM	bos taurus	-1
5361	MGRPSLALRLLLALLLLPPPAPLLWALRPAPCPEPCSCPPDGALRCPGPQAGLSRLSLTYLPIKVIPSQAFRGLNEVIKIEISQSDSLEKIEANAFDNLLNLSEILIQNTKNLVHIEAGAFTNLPRLKYLSICNTGIHKLPDVTKIFSSEFNFILEICDNLHITTIPRNAFQGMNNESITLKLYGNGFEEIQSHAFNGTTLISLELKENARLEKMHNDAFRGATGPSILDISSTKLQALPTYGLESIQTLIATSSYSLKKLPSREKFTNLLDATLTYPSHCCAFRNLPTNEQNFSFSIFKNFSKQCESTARRPNNETLYSAIFAESELSGWDYDYGFCLPKTLQCAPEPDAFNPCEDIMGYNFLRVLIWLINILAITGNVTVLFVLLTSRYKLTVPRFLMCNLSFADFCMGLYLLLIASVDAQTKGQYYNHAIDWQTGSGCSAAGFFTVFASELSVYTLTVITLERWHTITYAIQLDQKLRLKHAIPVMLGGWLFSTLIAVLPLVGVSNYMKVSICLPMDVESTLSQVYILTILILNVMAFIIICACYIKIYFAVQNPELMATNKDTKIAKKMAVLIFTDFTCMAPISFFAISAAFKVPLITVTNSKVLLVLFYPVNSCANPFLYAIFTKAFQRDFFLLLSKFGCCKYRAELYRRKDFSAYISNCKNGFTGSNKPSRSTFKLTTLQCQYSAVLDKTCYKEC	bos taurus	-1
5362	MGCCYSSENEDSDQDREERKLLLDPSSPPTKALNGAEPNYHSLPSARTDEQALLSSILAKTASNIIDVSAADSQGMEQHEYMDRARQYSTRLAVLSSSLTHWKKLPPLPSLTSQPHQVLASEPVPFSDLQQVSRIAAYAYSALSQIRVDAKEELVVQFGIP	bos taurus	-1
5363	MLRPKALTQVLSQANTGGVQSTLLLNNEGSLLAYSGYGDTDARVTAAIASNIWAAYDRNGNQAFNEDNLKFILMDCMEGRVAITRVANLLLCMYAKETVGFGMLKAKAQALVQYLEEPLTQVAAS	bos taurus	-1
5364	MRALLLLSLSALLCWVSADIRCHSCYKLPVLGCVDRKSCRLEPGQQCLTTHAYIGKMWVFSRLDCGTPGEPCKPAVNQTNQKGGLTYNTTCCSQDNCNSPAPRPTPALTLVFLTSLAGLGLWLLH	bos taurus	-1
5365	MATSRLPPATLTLKQFMRRQQVLLLYRRILQAIRQVPNDSDRKYLKDWAREEFKRNKSATEEDTIRMMITQGNMQLKELEKTLALARS	bos taurus	-1
5366	MAIVQTLPVPLEPAPEAATAQQAPAMGSVSSLISGRPCPGGPAPPRHHGPPGPTFFRQQDGLLRGGYEAQEPLCPAVPPRKAVPGTNFTYINEDFRTESPPSPSSDLEDAREQRARNAHLRGPPPKLIPVSGKLEKNMEKIVIRPTAFKPVLPKPRGVPSLPSFLGPRATGPSGSQGSLTQLFGGPASSSSSSSSSAADKPLILSGWASGCPSGTLSDSGRNSLSSLPTYSTGGAEPATNSPGGHLPSHGPGRGALPGPARGAPTGPSHSDSGRSSSSKSTGSLGGRLAGGLLGSGPRASPDSSSCGERSPPPPPPPPPPSDEALLHCVLEGKLRDREAELQQLRDSLDESEVTMCQVYEERQRHWPREREALREDGVARAQRAQQLLQLQVFQLQQEKRQLQDDFAQLLQEREQLERRCAAFEREQRELGPRLEETKWEVCQKSGEISLLKQQLKESQSELVQKGSELVALRVALREARAALRVSEGRARGLQEAARTRELELEACSQELQRHRQEAERLREKAGQLDSEAAGLREPPVPPATADPFLLAESDEAKAQRAAAGVGGSLRAQVERLRAELQRERRQGEEQRDSFEGERLAWQAEKEQVIRYQKQLQHNYIQMYRRNRQLEQELQQLSLELEARELADLGLAEPAPCICLEEITATEI	bos taurus	-1
5367	MFLQSRVSRLLAQLRAAGQLLGAPRPWPGPSPGATRTRSSACGPPASLSAHHPRARTSAGVGAWGAAAVGRRAGVRTWAPLAMAAKVDLSTSTDWKEAKSFLKGLSDKQREEHYFCRDFVRLKKIPTWKETAKGVTVKVEEPKYKKDKQLNEKISLFRGDITKLEVDAIVNAANSSLLGGGGVDGCIHRAAGPLLTDECRTLQNCETGKAKITCGYRLPAKYVIHTVGPIAHGEPSASQAAELRSCYLSSLDLLLEHRLRSAAFPCISTGVFGYPNEAAAEVVLTALREWLEQHKDKVDRLIICVFLEKDENIYRERLPHYFPVA	bos taurus	-1
5368	MGSTMEPPGGGYLHLGAVTSPVGTARVLQLVFGCTTFSLVAHRGGFSGVQGTFCVAAWGFCFALSVLVVACEFTRLHGCLRLSWGNFTAAFAMLATLLSATAAVIYPLYFTRLECPPEPEGCTARNFRLAASVFAGLLFLAYATEVALTRARPGQVASYMATVSGLLKIVQAFVACIIFGALVHDSRYGRYVATQWCVAVYSLCFLATVVVVILSVLGHTGGLGCPFDRMVVVYTFLAVLLYLSAAVIWPVFCFDPKYGEPGRPPDCPRGSCPWDSQLVVATFTYVNLLLYVADLAYSQRIRFVPTF	bos taurus	-1
5369	MQSDDVIWDTLGNKQFCSFKIRTKTQSFCRNEYSLTGLCNRSSCPLANSQYATIKEEKGQCYLYMKVIERAAFPRRLWERVRLHKNYEKALEQIDENLIYWPRFIRHKCKQRFTKITQYLIRIRKLTLKRQRKLVPLSKKVERREKRREEKALIAAQLDNAIEKELLERLKQDTYGDIYNFPIHAFDKALEQQEAESDSSDAEEKDDEEDEEDVGKREFVEDDEVDESDISDFEDMDKLDASSDEDQDDKSSSEEEEKTLDAKHKGKTPLKGPLRRKRAYVEIEYEQETEPAAKAKTT	bos taurus	-1
5370	MWATHGLAVALALSVLPASRALRQGDCEVCISYLGRFYQDLKDRDVTFSPASIEKELIKFCREARGKENRLCYYIGATEDAATKIINEVSKPLSHHIPVEKICEKLKKKDSQICELKYDKQIDLSTVDLKKLRVKELKKILDDWGETCKGCAEKSDYIRKINELMPKYAPKAASSRTDL	bos taurus	-1
5371	MAATVAGSGAAEVPSSLLLVVGGECGCRGLLAYVLEELERGIRSWDIDPGVCSLDEQLKVFVSRHSATFSSIVKGQRSLHHRGDTLETLVLLNPSDKSLCDELRNLLLDTASHKLLVLAGPCLEETGELLLQTGGFSPRHFLQVLGDKEIRDLLASTPPPAAPPKLTITCPTFGDWARLAPEVPGLQGVLHLRLNPPVQLPASEGLREFLEYVAESLEPPSPFELLEPPASVGLLRLARPCCYIFPGGLGDAAFFAVNGFTVLVNGGSNPKSSFWKLVRHLDRVDAVLVTHAGADSLPGLNSLLRRKLAERDEAAAGGGSGDDRLRRLISPNLGVVFLNARAAASRLVRGEDEAELALSLLSQLGITPVPLNRGPLPAEPTVLFQKMGVGRLDMYVLHPPSAATTDHTLASVCALLVWHPAGPSEKVVRVLFPGCTPPARLLDGLVHLQHLGFLREPVVTPQDMAGPRRAESKESVASRDSLRREGRTTVPSRPTQERPGVARKDSPRTEAPRRAEKEARPSREVKKDPRPSAPRTQPREVRRAASAVVSGKNVGAQVAPKTRRAPNTPRPGVPPAENGPRSPPSFRSGEASPPTEACSSPAPQLVATPSQESSLDLGLSPAGEEGGSLEEKTLELLLAASTPEPCTPSPAGAQQGPTESSGPLSLSPLRGGEPGPDASPTVTTPSLPAEVGSPHSTEVDESLSVSFEQVLPPPAAAASEAGLSLPLCGPRVRRSASPHDVDLCLVSPCEFEHRKAVPMAPAPVSPGSSNDSSARSQERAGAPGGAEETPPTSVSESLPTLSDSDPLPAAPGTADSDEDTEGFGVPRRDPLPDPLKIPPPLPTPPSICMVDPEMLPPEQARLKGGGSRTRKPLTRPSSGTTPPKATPVTAAKIKGLASGDRASRPLSARSEPSDKGNRASLSRKPSVPKTTTRGPSGSAGSRSGGSAAPPGSPVYLDLAYLPSGGSARLVDEEFFRRVRALCYVISGQDQHKEEGMRAVLDALLAGKQQWDRQLQVTLIPTFDSVAMHEWYEETHTRHQALGITVLGSNSTVSMQDEAFPACKVEF	bos taurus	-1
5372	MAAVETRVCETDGCSSEAKLQCPTCIKLGIQGSYFCSQECFKGSWATHKLLHKKAKDEKAKREVSSWTVEGDINTDPWAGYRYTGKLRPHYPLMPTRPVPSYIQRPDYADHPLGMSESEQALKGTSQIKLLSSEDIEGMRLVCRLAREVLDIAAGLIKPGVTTEEIDHAVHLACIARNCYPSPLNYYNFPKSCCTSVNEVICHGIPDRRPLQEGDIVNVDITLYRNGYHGDLNETFFVGDVDEGARKLVQTTYECLMQAIDAVKPGVRYRELGNIIQKHAQANGFSVVRSYCGHGIHKLFHTAPNVPHYSKNKAVGVMKAGHVFTIEPMICEGGWQDETWPDGWTAVTRDGKRSAQFEHTLLVTDTGCEILTRRLDSAQPHFMSQF	bos taurus	-1
5373	MPGPTQTLSPNGENNNDIIQDNGTIIPFRKHTVRGERSYSWGMAVNVYSTSITQETMSRHDIIAWVNDIVSLNYTKVEQLCSGAAYCQFMDMLFPGCISLKKVKFQAKLEHEYIHNFKLLQASFKRMNVDKVIPVEKLVKGRFQDNLDFIQWFKKFYDANYDGKEYDPVEARQGQDAIPPPDPGEQIFNLPKKSHHANSPTAGAAKSSPASKPGSTPSRPSSAKRASSSGSASRSDKDLETQVIQLNEQVHSLKLALEGVEKERDFYFGKLREIELLCQEHGQENDDLVQRLMDVLYASDEHEGHPEEPEAEEQVHEQQPQQQEEY	bos taurus	-1
5374	MEGSGTENPCSTTVGWLQQDNDAKPWLWRFSNCFSRPQQTLPLSPQTKDYMENKKVAVELKDVPSPLHAGSKLFPAVPLPDIHSLQQPKVQLSTVPKVSCCAHCTNDPSTSPVRFGGGSGGGAGSLVPPGALLDSQSTRTITCQVGSGLAFQSAPPLQNASARNTLAGVASDFPSMCLESNLSSCKHLPCCGKLHFQSCRGNVHKLHQFPALQGCPSSAGYFPCSDFTSGAPGHVEEHVSQSELTPHLCTNSLHLNVVPPVCLKGSLYCEDCLSKPARNSIIDAAKVWPNIPPPNTQTAPVTVPLCNGCGTKGMGKETTLLLATSLGKAASKFGSPEVALAGQMLENLPPIGVFWDIENCSVPSGRSATAVVQRIREKFFKGHREAEFICVCDISKENKEVIQELNNCQVTVAHINATAKNAADDKLRQSLRRFANTHTAPATVVLVSTDVNFALELSDLRHRHGFHIILVHKNQASEALLHHANELIRFEEFISDLPPRLPLKMPCHTLLYVYNLPANKDGKSISNRLRRLSDNCGGKVLNITGCSAILRFINRDSAERALKRMENEDVFGNRIVVSFTPKSSELCETKSSNATADKVKSPKKLKNPKLCLIKDISESPSSAKAAPGKGSQANSGSATRNANVKSLQELCRLESKTGTRSSEPQQGHLRLGAPPHRSSSAAAPAPKAPGLAESVYKTNPKKESLGARSVTSSPVEKKEKEETLFQVSYPSAFSKLIASRQVSPLLTAQPWSSRNLSPNLLNRASPLAFNAAHSSVGADGPDPFAHGVDVQISNLDYRLSRKELQQLMQEAFSRHGKVKSVELSPHTDYQLKAVVQMENLQEAIGAVNSLHRYKIGSKKILVSLATGAANKSLSLLSAETMSILQDAPACCLPLFKFTDIYEKKFGHRLNVSDLYKLTDTVAIREQGNGRLVCLLPSSQARQSPLGSSQSHDGSSTNCSPIIFEELEYHEPVCRQHCPNKDFSEHEFDPDSYKIPFVILSLKTFAPQVHSLLQTHEGTVPLLSFPDCYAAEFGELEIVQENRGGGVPLEHLITCVPGVNIATAQNGVKVVKWIHNKPPPPNTDPWLLRSKSPVGNPQLIQFSREVIDLLKNQPSCVIPISNFIPSYHHHFAKQCRVSDYGYSKLIELLEAVPHVLQILGMGSKRLLTLTHRAQVKRFTQDLLKLLKSQASKQVIVKEFAQAYHWCFSKDWDVTEYGVCELIDIISEIPDTTICLSQQDSEAMICIPRRERTQDEIERTKQFSKDVVDLLRHQPHFRMPFNKFIPSYHHHFGRQCKLAYYGFTKLLELFEAIPDILQVLECGEEKILTLTEVERFKALAAQFVKLLRSQKDNCLMMTDLLKEYAKTFGYTFRLQDYDVSSVSALTQKLCHVVKVADMESGKQIQLINRKSLRALTAQLLVLLMSWEGTTHLSVDELKRHYESTHSTPLNPCEYGFMTLTELLKSLPYLVEDQVFTNDKTEECVKLTSLYLFAKNVRSLLHTYHYQQLFLHEFSMAYSKYVGETLQPKTYGFSSVEELLGAIPQVVWIKGHGHKRIVVLKNDMKSRVNSLGPSPASHETQPSAPERILEVPESPPASELRLGVGGDGPHPAEQELLRLTDDSPVDLLCAPVPSCLPSPQLRPDPVVLQAADLIWFEEHPQEPSEIMILNQEEKIEIPVPIRNENLPPDPSSPGVSAAVPAPPSPSSETPESLLSKDPTESPAKKQPKNRVKLAANFSFAPITKL	bos taurus	-1
5375	MTTSRCSHLPEVLPDCTGSAAPVVKTVEDCGSLVNGQPQYVMQVSAKDGQLLSTVVRTLATQSPFNDRPMCRICHEGSSQEDLLSPCECTGTLGTIHRSCLEHWLSSSNTSYCELCHFRFAVERKPRPLVEWLRNPGPQHEKRTLFGDMVCFLFITPLATISGWLCLRGAVDHLHFSSRLEAVGLIALTVALFTIYLFWTLVSFRYHCRLYNEWRRTNQRVILLIPKSVNIPSNQQSLLGLHSAKRNSKETIV	bos taurus	-1
5376	MTSALTQGLERIPDQLGYLVLSEGAVLASSGDLENDEQAASAISELVSTACGFRLHQGMSVPFKRLSVVFGEHTLLVTVSGQRVFVVKRQNRGREPIDV	bos taurus	-1
5377	MAVLFLLLLFLCGLPQAETDSIQAIYVVLGEALELPCPSPPALNGDEFLSWFHSPAAGSSTALVAHVQVARPSRDPGKPRRESRLTLLGNYSLWLEGSKAGDAGRYWCALLGQRYRYQNWRVYDVSVLRGSQFSARAADGSSCSVLLCSVVPARSLDSVTWQEGKGPVKGDVQSFWGDGATLLLMCPGEGLPEPRAHKPGIIRCLVPQNKGISFSLAASTDASPALCAPSADWDVAWILTLLLTVGQGFTIVVLGVMLWRQRAQGAQHRNASFPQFKPEIQVYENIHLAHLSPPAPKTR	bos taurus	-1
5378	MKTVLLFLVALAAAAGPAQALRCHVCTSSSNCKKPQVCSASSSFCKTVIRVEPLSGNLVEKNCSVWCTPTNNQQGQVSKGQETTLCCNSDLCNEALQSWQSAAPARTSAHLGLALACGLLALLWAPGL	bos taurus	-1
5379	MFPFMLFSTLFSSIFTEPREKMWICNSSDASLWYNYCDDMKFPISVKVEPCVTIKGTKGKLHLYYIARRDIQKLYLNLHISIKSMTLPMRKEVICREYGGDYSFCGALKGETVNTTIPFSFQGIRFSPGQYHCVVEAISGNSEEMLFCLNFTIIHYSSLN	bos taurus	-1
5380	MLCPWKCQNAQRGLWNVFKLWVWIMLCCDFFAHHGTDCWTYHYSKRPMPWEKARAFCRENYTDLVAIQNKGEIEYLNKTLPFSRTYYWIGIRKVEGVWTWVGTNKSLTEEAKNWGAGEPNNRKSKEDCVEIYIKRNKDSGKWNDDACHKAKTALCYTASCKPWSCSGHGQCVEVINNYTCNCDLGYYGPECQFVTQCVPLEAPKLGTMACTHPLGNFSFMSQCAFNCSKGTDMIGVEETTCAPFGNWSSPEPTCRVIQCEPLTEPDLGTMDCNHPLVDFGFSSTCTFSCSEEAELTGEKKTICGLSGNWSSPSPRCQKINRTISINEESDYNPLFIPVAVMVTAFSGLAFIIWLARRLKRKSKKVSEKHG	bos taurus	-1
5381	MTPLLALFLVALVGLPVAQALDCHVCAYNGENCFNPMRCPAMVSYCMTTRTYYTPTRMKVSKSCVPSCFETVYDGYSKHASTTSCCQYDLCNGAGLATPATLALALILLATLWGLF	bos taurus	-1
5382	MCGNNMSAPLPAIVPAARKATAAVIFLHGLGDTGHGWAEAFAGIRSAHIKYICPHAPVMPVTLNMNMAMPSWFDIIGLSPDSLEDETGIKQAAENVKALIDQEVKNGIPSNRIILGGFSQGGALSLYTALTTQQKLAGVTALSCWLPLRASFPQGPIGGVNRDISILQCHGDLDPLVPLMFGSLTAEKLKTLVNPANVTFRTYAGMMHSSCQQEMMDIKQFIDKLLPPVD	bos taurus	-1
5383	MGQAAKVLQLFKTLHRTRQQVFKNDARALEAARKKINEEFKCNKTETSPKKIEELIKIGSDVELILRTSVIQGIHTDHNTLKLVPRKDLLIENVPYCDAPTQKQ	bos taurus	-1
5384	MAPLPGAELVQTPLQLYRYLLRCCRQLPTKGIQEHYKHAVRQSFRVHSDEDNPERIQQIIKRAIEDADWILNKYKKQN	bos taurus	-1
5385	MKAAGILALMGCLVTVVEPKVYTRCKLAKIFSRASLDNYRGFSLGNWICMAYYESHYNTTAQTQLEDGSTDYGIFQINSDTWCRSTKLQEKNRCHVACSALMTDDLTDAIICAKKIVKETDGMNYWQGWKKNCEGRDLSEWKKGCEVS	bos taurus	-1
5386	MKASVVLSLIGYLVVPSDTAVLGRCVVAKKLHEGGLSDFEGYSLENWVCLAYFESKFNPMAVYENSRSDFIGYGLFQIRNHDWCDHGRNRCHMSCSALLNPDLKKTIECAKTIVKGKRGMGAWPSWTLNCQHSDTLARWLDGCKL	bos taurus	-1
5387	MQVSGTIVVILMAANVEAKIYERCDLAKKLEAAGLNGFKGYTIGDWLCMAHYESGFDTSFVNHNPDGSSEYGIFQLNSAWWCYNGVTPSENLCHMDCHELLNRHILDDIMCAKKVVSSESGMSAWDSWNQHCYGYDLSEWLRGCHMNAKPNKKIIS	bos taurus	-1
5388	MAELGLNEHHQNEVINYMRFARSKRGLRLKTVDSCFQDLKESRLVEETFTVDEVSEVLNGLQAVVHSEVESELINTAYTNVLLLRQLFSQAEKWYLKLQTDISELENRELLEQVAEFEKAEFTSSNKKSIIDSMKPKLAPLHEGGAAELLNKEIIRLQEENEKLKSRLKTIESQATDALDEKSKLERALQDLQLEHGSQKDFIKAQDLSDLENTVAALKSEFQKTLNDQTENQKSLEENLATAKHDLLRVQEQLSMAEKELEKKFQQTAAFRNMKEILTKKNDQIKDLRKRLAKYEPED	bos taurus	-1
5389	MSTASAASSSSSSSAGEMIEAPSQVLNFEEIDYKEIEVEEVVGRGAFGVVCKAKWRAKDVAIKQIESESERKAFIVELRQLSRVNHPNIVKLYGACLNPVCLVMEYAEGGSLYNVLHGAEPLPYYTAAHAMSWCLQCSQGVAYLHSMQPKALIHRDLKPPNLLLVAGGTVLKICDFGTACDIQTHMTNNKGSAAWMAPEVFEGSNYSEKCDVFSWGIILWEVITRRKPFDEIGGPAFRIMWAVHNGTRPPLIKNLPKPIESLMTRCWSKDPSQRPSMEEIVKIMTHLMRYFPGADEPLQYPCQYSDEGQSNSATSTGSFMDITSTNTSNKSDTNMEQVPATNDTIKRLESKLLKNQAKQQSESGRLSLGASRGSSVESLPPTSEGKRMSADMSEIEARIAATTGNGQPRRRSIQDLTVTGTDPGQVSSRSSSPSVRMITTSGPTSEKPARSHPWTPDDSTDTNGSDNSIPMAYLTLDHQLQPLAPCPNSKESMAVFEQHCKMAQEYMKVQTEIALLLQRKQELVAELDQDEKDQQNTSRLVQEHKKLLDENKSLSTYYQQCKKQLEVIRSQQQKRQGTS	bos taurus	-1
5390	MTTPNKGNKALKVKREPGENGTSLTDEELVTMSVRELNQHLRGLSKEEIIQLKQRRRTLKNRGYAASCRVKRVTQKEELEKQKAELQQEVEKLASENASMKLELDALRSKYEALQNFARTVARSPVAPARGPLAAGLGPLVPGKVAATSVITIVKSKTDARS	bos taurus	-1
5391	MLLRLLLLLAPCGAGFATKVVSISLRGNWKIHSGNGSLQLPATVPGCVHSALFNKRIIKDPYYRFNNLDYRWIALDNWTYIKKFKLHSDMSTWSKVNLVFEGIDTVAVVLLNSVPIGKTDNMFRRYSFDITHTVKAVNIIEVRFQSPVVYANQRSERHTAYWVPPNCPPPVQDGECHVNFIRKMQCSFGWDWGPSFPTQGIWKDVRIEAYNVCHLNYFMFTPIYDNYMKTWNLKIESSFDVVSSKLVSGEAIVAIPELNIQQTNNIELQHGERTVELFVKIDKAIIVETWWPHGHGNQTGYNMSVIFELDGGLRFEKSAKVYFRTVELVEEPIQNSPGLSFYFKINGLPIFLKGSNWIPADSFQDRVTSAMLRLLLQSVVDANMNALRVWGGGVYEQDEFYELCDELGIMIWQDFMFACALYPTDKDFMDSVREEVTHQVRRLKSHPSIITWSGNNENEAALMMGWYDTKPGYLQTYIKDYVTLYVKNIRTIVLEGDQTRPFITSSPTNGAKTIAEGWLSPNPYDLNYGDVHFYDYVSDCWNWRTFPKARFVSEYGYQSWPSFSTLEKVSSEEDWSYRSSFALHRQHLINGNNEMLHQIELHFKLPNSTDQLRRFKDTLYLTQVMQAQCVKTETEFYRRSRSEIVNGKGHTMGALYWQLNDIWQAPSWSSLEYGGKWKMLHYFARHFFAPLLPVGFEDKDMLFIYGASHLHSDQQMMLTVRVHTWSSLELVCSESTNPFVIKAGESVLLYTKPVPELLKGCPGCTRQSCVVSFYLSTDGELLSPINYHFLSSLKNAKGLHKANITATISQQGDTFVFDLKTSAVAPFVWLDVGSIPGRFSDNGFLMTEKTRTVFFYPWKPTSKSELEQSFHVTSLADTY	bos taurus	-1
5392	MASAVSERLFSLELLVDWVCLEAGLPQPPVVAEEEQKEEGEGASPPRPSRSLCPAVAFRLLDFPTLLIYPPAGPAAPAQESRPGLVSFRRGKSCLFRLQPATLHRLLLRTPLYTLLLQLPPGHPTPAPQLLGACSISLAAAVHKVLGFAAPGSSQSHRGSFPLCNRDGERIGDIALGYRLSDLGSSLLGHLERPVASPGGGVEGMEVQKSVEVSPQTWQENQQLQQPDSEPSPGDADKPLVDVKISRAGKDLKGRAFHSKADSDYTDSMENGKTNSDMCSKGSSERSVSPPNQEGTEVELETNIICPPPLYYTHLTQEKTPPKQGKITIEPQINASEEWDDGTFLKENVNPPTHTNPPEHTNSATGESCSVLINPASVQDTGASNQTTDHPPTEQNRINTIRQLPLLNALLVELSLLYNQPMANPTHIHPHLAWLYRTEDKKSPESSVKSTCKSESKKDKLSVGENEKSVSLQYKKNQTENLKKGKYFEKKGGAPQKRVSRGKLLYGLTNTLKLRLKQTNPDMLVEYEKKEQYKKMQTQMLGAKLRIPSSKVKILSFAELYQKPHELPKDKCLESDASFAENSNTSKQISVVVDDPSTTTETKLNCATEKTVDCDENRSNNGFLGEILSPANSVVSERFICTNTLEGKVFGRKSIQSPGVFQQVAVVDRTVVDKEIDDKQVKITGDDILTVDINEKNPSTSSCSESISELKYSDDFTSPCSSEDTSRILRACDSSPGTENPKNSQHTSTSSETRLSIRKNSSAKSSILSPPFSAGSPVLSHKRFPVSKTQDKSLEEASSSDFSSSQWTEEKENQRDQNSMHNSKVIKQDHDISAKPKTRTGCKSSEKSQSPRTSQVSSYLPSNLSELELNVLDCSTLDHFEEDCDDLGSLNISKQCKDICELVINKLPGYTV	bos taurus	-1
5393	MAGVEEAASCGSHLNGDLDPDEREEGAASTAEEAAKKKKRKKKKSKGAATGQQEPDKEAGASVDEVTRQLERQALEEKEKDDDDEDGDGDGDGATGKKKKKKKKKRGPKVQTDPPSVPICDLYPNGVFPKGQECEYPPTQDGRTAAWRTTSEEKKALDQASEEIWNDFREAAEAHRQVRKYVMSWIKPGMTMIEICEKMEDCSRKLIKENGLNAGLAFPTGCSLNNCAAHYTPNAGDTTVLQYDDICKIDFGTHISGRIIDCAFTVTFNPKYDTLLKAVKDATNTGIKCAGIDVRLCDVGEAIQEVMESYEVEIDGKTYQVKPIRNLNGHSIGPYRIHAGKTVPIVKGGEATRMEEGEVYAIETFGSTGKGVVHDDMECSHYMKNFDVGHVPIRLPRTKHLLNVINENFGTLAFCRRWLDRLGESKYLMALKNLCDLGIVDPYPPLCDIKGSYTAQFEHTILLRPTCKEVVSRGDDY	bos taurus	-1
5394	MGAQFSKTAAKGEATAERPGEAAVASSPSKANGQENGHVKVNGDASPAAAEPGAKEELQANGSAPAADKEEPAAAGSGAASPAAAEKDEPAAAAPDAGASPVEKEAPVEGEAAEPGSPTAAEGEAASAASSTSSPKAEDGATPSPSNETPKKKKKRFSFKKSFKLSGFSFKKNKKEAGEGGEAEGAAGASAEGGKDEASGGAAAAAGEAGAAPGEPTAAPGEEAAAGEEGAAGGDPQEAKPEEAAVAPEKPPASEEAKAVEEPSKAEEKAEEAGVSAAGCEAPSAAGPGVPPEQEAAPAEEAAAAPASSACAAPSQEAQPECSPEAPPAEAAE	bos taurus	-1
5395	MAVNVYSTSVTSDNLSRHDMLAWINESLQLNLTKIEQLCSGAAYCQFMDMLFPGSIALKKVKFQAKLEHEYIQNFKILQAGFKRMGVDKIIPVDKLVKGKFQDNFEFVQWFKKFFDANYDGKEYDPVAARQGQETAMAPSLVAPALNKPKKPLSSSSAAPQRPITTHRTTATPKAGPGVVRKNPGVGNGDDEAAELMQQVNVLKLTVEDLEKERDFYFGKLRNIELICQENEGENNPVLQRIVDILYATDEGFVIPDEGGPQEEQEEY	bos taurus	-1
5396	MVGREKELSIHFVPGDCRLVEEEVNIPNRRVLITGATGLLGRAVYKEFQQNNWHAVGCGFRRARPKFEQVNLLDSNAVHHIIYDFQPHVIVHCAAERRPDVVENHPDAASQLNVDASGNLAKEAAAIGAFLIYISSDYVFDGTNPPYREEDIPNPLNLYGKTKLEGEKAVLENNLGAAVLRIPVLYGEVERLEESAVTIMFDKVQFSNKSANMDHWQQRFPTHVKDVATVCRQLAEKRMLDPSIKGTFHWSGNEQMTKYEMACAIADAFNLPSSHLRPITDSPVVGAQRPRNAQLDCSRLETLGIGQRTPFRIGIKESLWPFLIDKRWRQTVFH	bos taurus	-1
5397	MAGTVVLDDVELREAQRDYLDFLDDEEDQGIYQSKVRELISDNQYRLIVNVNDLRRKNEKRANRLLSNAFEELVAFQRALKDFVASIDATYAKQYEEFYIGLEGSFGSKHVSPRTLTSCFLSCVVCVEGIVTKCSLVRPKVVRSVHYCPATKKTIERRYSDLTSLVAFPSSSVYPTKDEENNPLETEYGLSVYKDHQIITIQEMPEKAPAGQLPRSVDVILDDDLVDRVKPGDRVQVVGTYRCLPGKKGGYTSGTFRTVLIACNVKQMSKDVQPSFSAEDIAKIKKFSKTRSKDIFDQLARSLAPSIHGHDYVKKAILCLLLGGVERDLENGSHIRGDINILLIGDPSVAKSQLLRYVLCTAPRAIPTTGRGSSGVGLTAAVTTDQETGERRLEAGAMVLADRGVVCIDEFDKMSDMDRTAIHEVMEQGRVTIAKAGIHARLNARCSVLAAANPVYGRYDQYKTPMENIGLQDSLLSRFDLLFIMLDQMDPEQDREISDHVLRMHRYRAPGEQDGDAMPLGSAVDILATDDPNFSPDDQQDTQIYEKHDNLLHGIKKKKEKMVSAAFMRKYIHVAKIIKPVLTQESAAYIAEEYSRLRSQDSMSSDTARTSPVTARTLETLIRLATAHAKARMSKTVDLQDAEEAVELVQYAYFKKVLEKEKKRKKRSEDESDAEDEVEKSQEDQEQKTKRRRICPSDAKEGDSYDPYDFTNTEEEMPQVHTPKATDSQETKESQKVELSESRLKAFKAALLEVFREAHAQSVGMNRLTESVNRDNEEPFSSAEIQAALSRMQDDNQVMVSEGIVFLI	bos taurus	-1
5398	MNSDQVTLVGQVFESYVSEYHKNDILLILKERDEDAHYPVVVNAMTLFETNMEIGEYFNAFPNEVLTIFDNALRRSALTILQSLSQPEGLSMKQNLHARISGLPVCPELVREHIPKTKDVGHFLSVTGTVIRTSLVKILEFERDYMCNKCKHVFVVQADFEQYYTFFRPSSCPSLENCDSSKFTCLSDLSSPTRCRDYQEIKIQEQVQRLSVGSIPRSMQVILEDDLVDSCKSGDDITIYGVVMQRWKPFKQDVRCEVEIVLKANYIQVNNEESAGVNMDEEVRKEFEDFWEHYKSDPFAGRNEILASLCPQVFGMYLVKLAVAMVLAGGIQRTDATGTRVRGESHLLLVGDPGTGKSQFLKYAAKITPRSVLTTGIGSTSAGLTVTAVKDSGEWNLEAGALVLADAGLCCIDEFNSLKEHDRTSIHEAMEQQTISVAKAGLVCKLNTRTTILAATNPKGQYDPRESVSVNIALSSPLLSRFDLILVLLDTKNEDWDRIISSFILENKGYPSKSEKLWSMEKMKSYFCLIRKLQPTLSDEGNQVLLRYYQMQRQSDSRNAARTTIRLLESLIRLAEAHARLMFRDTVTLEDAVTVVSVMESSMQGGALLGGVNALHTSFPENPLQQYQTQCELILEKLELPNLLSEELRRLERLQNWSVDQSQPQAMEAETIPGSLGGDARKESNFRTSTQQEVNCSAHRFSIGGSFGGSPLLGPSSHLGPKGPASGKHSEEHRNSQDGSLDWFDSVATHPIEPKNTAPVSPSPKTSRGAMALKICNNRSQGKEDREAGQRSKLETEPLPAAGETETPLRPGNREGERPRKAATVSEAAVSADEPDSVLTHHVPRKLHKLHKARAQELCRNPTRPPLQPTSPSHPQPTPIQSPERVLETPKRKRQKSHAQAQEPHQESVESLGAPVAKLAKFTFKQKSKLTHSPEDRGPVSPGTSKPVVQSPENPQRRAKRGAALPGKGPEKLASRIRSSAQPQDETRGVSPQPPYKDRPEEKRERAPAKGTVQPELELGNDMGRFFLASERVRKEEVSCSNKSSKVHACTLAKLANFSFTSPSESKSESPPPPQSKNPSEGGPSCVATATALGRKRKTFQLDTSTEKLSLSKTSLFTLPELDDEPLDFDWDEEMRKKP	bos taurus	-1
5399	MTTLTRQDLNFGQVVADVLCEFLEVAVHLILYVREVYPVGIFQKRKKYNVPVQMSCHPELNQYIQDTLHCVKPLLEKNDVEKVVVVILDKEHRPVEKFVFEITQPPLLPISSDSLLSHVEQLLRAFILKISVCDAVLDHNPPGCTFTVLVHTREAATRNMEKIQVIKDFPWILADEQDVHMHDPRLIPLKTMTSDILKMQLYVEERAHKSS	bos taurus	-1
5400	MSEPIRVLVTGAAGQIAYSLLYSIGNGSVFGKDQPIILVLLDITPMMGVLDGVLMELQDCALPLLKDVIATDKEEIAFKDLDVAILVGSMPRRDGMERKDLLKANVKIFKCQGAALDKYAKKSVKVIVVGNPANTNCLTASKSAPSIPKENFSCLTRLDHNRAKAQIALKLGVTSDDVKNVIIWGNHSSTQYPDVNHAKVKLQGKEVGVYEALKDDSWLKGEFITTVQQRGAAVIKARKLSSAMSAAKAICDHVRDIWFGTPEGEFVSMGIISDGNSYGIPDDLLYSFPVTIKDKTWKVVEGLPINDFSREKMDLTAKELAEEKETAFEFLASA	bos taurus	-1
5401	MLSALARPAGAALRRSFSTSAQNNAKVAVLGASGGIGQPLSLLLKNSPLVSRLTLYDIAHTPGVAADLSHIETRATVKGYLGPEQLPDCLKGCDVVVIPAGVPRKPGMTRDDLFNTNATIVATLTAACAQHCPEAMICIISNPVNSTIPITAEVFKKHGVYNPNKIFGVTTLDIVRANAFVAELKDLDPARVNVPVIGGHAGKTIIPLISQCTPKVEFPQDQLTTLTGRIQEAGTEVVKAKAGAGSATLSMAYAGARFVFSLVDAMNGKEGVVECSFVKSQETDCPYFSTPLLLGKKGIEKNLGIGKVSPFEEKMIAEAIPELKASIKKGEEFVKNMK	bos taurus	-1
5402	MASELCKTISVARLEKHKNLFLNYRNLQHFPLELLKDEGLQYLERLYMKRNSLTTLPENLAQKLPNLVELYLHSNNIVVVPEAIGSLVKLQCLDLSDNALEIVCPEIGRLRALRHLRLANNQLQFLPPEVGDLKELQTLDISTNRLLTLPERLHLCLSLQYLTVDRNRLWCVPRHLCQLPSLNELSMAGNRLAFLPLDLGRSRELQYVYVDNNIHLKGLPSFLYNKVIGCSGCGAPIQVSEVKLLSFSSGQLTVFLPAEVKAIGTEKDHILPLQELAMRTLHHNYHASLKDLDFLSPVSLPRSLLELLHCPLGHCHRCSEPMFTIVYPKLFPLRETPMAGLHQGRTTVSFVAYCCSTQCLQTFDLLS	bos taurus	-1
5403	MNKRNYMNTSVQEPPLDYSFRSIHVTQDLLSEEPRTGLRPVRHAKSGKSMTQSLWLNNNVLTDLRDFNHAVSQLLEHPENLAWIDLSFNDLTSIDPVLTTFFNLSVLYLHGNSIQRLGEVNKLAALPRLRSLTLHGNPIEEEKGYRQYVLCTLPHITTFDFSGVTKADRTTAEVWKRMNIKPKKVRIKHNAL	bos taurus	-1
5404	MPHSPCLLWLLAVTSLVPGTQPLVAGDLEGDELDETPLPAVPCDYDHCRHLQVPCQELQRAGPAACLCPGLSSALQPPHPPRLGEVRVEADMGRAEVHWCAPSSPVNQYWLLLWEGGGAPQKGPSFNSTVRRAELKGLNPGGAYVVCVVAANDAGESRAPGPGAEGLDSADGPNLGPCGRLTVPPRPLTLLHAAMGVGSALALLSCSALVWHFCLRQRWGCPRRGRPSHAGL	bos taurus	-1
5405	MLPAAMKGLGLVLLAALLCSSPAHGLWCQDCTLTTNSSHCTPKQCHPSDTVCATVWITDPSSSRKDHSVNKMCASSCDFVKRHFFSDYLMGFINSGILKVDVDCCEKDLCNGVAQAGLSPWALAGGLLLSLGPALLWAGP	bos taurus	-1
5406	MMRWPPCSRPLLGVCTLLSLALLGHILLHDLEVVPRELRGFSQDEIHQACQPGASSPECRGSPRAAPTQCDLPPNSRFDCAPDKGITPQQCEARGCCYMPAEWPPDAQMGQPWCFFPPSYPSYRLENLTTTETGYTATLTRAVPTFFPKDIMTLRLDMLMETESRLHFTIKDPANRRYEVPLETPRVYSQAPFTLYSVEFSEEPFGVVVRRKLDGRVLLNTTVAPLFFADQFLQLSTSLPSQHITGLAEHLGSLMLSTNWTKITLWNRDIAPEPNVNLYGSHPFYLVLEDGGLAHGVFLLNSNAMDVVLQPSPALSWRSTGGILDVYIFLGPEPKSVVQQYLDVVGYPFMPPYWGLGFHLCRWGYSTSAITRQVVENMTRAYFPLDVQWNDLDYMDARRDFTFNKDHFGDFPAMVQELHQGGRRYIMIVDPAISSSGPAGTYRPYDEGLRRGVFITNETGQPLIGQVWPGLTAFPDFTNPETLDWWQDMVTEFHAQVPFDGMWIDMNEPSNFVRGSVDGCPDNSLENPPYLPGVVGGTLRAATICASSHQFLSTHYDLHNLYGLTEALASHRALVKARGMRPFVISRSTFAGHGRYSGHWTGDVWSNWEQLSYSVPEILLFNLLGVPLVGADICGFLGNTSEELCVRWTQLGAFYPFMRNHNALNSQPQEPYRFSETAQQAMRKAFTLRYVLLPYLYTLFHRAHVRGETVARPLFLEFPEDPSTWTVDRQLLWGEALLITPVLEAEKVEVTGYFPQGTWYDLQTVPMEAFGSLPPPAPLTSVIHSKGQWVTLSAPLDTINVHLRAGHIIPMQGPALTTTESRKQHMALAVALTASGEAQGELFWDDGESLGVLDGGDYTQLIFLAKNNTFVNKLVHVSSEGASLQLRNVTVLGVATAPQQVLCNSVPVSNFTFSPDTETLAIPVSLTMGEQFVISWS	bos taurus	-1
5407	MIVSQYLSALTFVLLLFKESRTWSYHASTEMMTFEEARDYCQKTYTALVAIQNQEEIEYLNSTFSYSPSYYWIGIRKINGTWTWIGTNKSLTKEATNWAPGEPNNKQSDEDCVEIYIKREKDSGKWNDEKCTKQKLALCYKAACNPTPCGSHGECVETINNYTCQCHPGFKGLKCEQVVTCPAQKHPEHGHLVCNPLGKFTYNSSCSISCAEGYLPSSTEATRCMSSGEWSTPLPKCNVVKCDALSNLDNGVVNCSPNHGSLPWNTTCTFECQEGYKLTGPQHLQCTSSGIWDNKQPTCKAVSCAAISHPQNGTVNCSHSVVGDFAFKSSCHFTCAEGFTLQGPTQVECTAQGQWTQRVPVCEVVRCSRLDVSGKLNMNCSGEPVLGTECTFACPERWTLNGSVVLTCGATGHWSGMLPTCEAPTVSQTPLAVGLSTAGVSLVTIPSFLFWLLKRLQKKAKKFSPASSCSSLKSNGCYSTPSKLI	bos taurus	-1
5408	MASCPKAIWNWRFQRAVFRTVQLLCFSVLIFEVINQKEVSAWTYHYSNKTYSWNYSRAFCQKYYTDLVAIQNKNEIAYLNETIPYYNSYYWIGIRKINNKWTWVGTKKTLTEEAENWADNEPNNKRNNQDCVEIYIKSLSAPGKWNDEPCWKRKRALCYRASCQDMSCSKQGECIETIGNYTCSCYPGFYGPECEYVRECGEFDLPQHVHMNCSHPLGNFSFNSHCSFHCAEGYALNGPSELECLASGIWTNSPPQCVAVQCPALKSPEQGSMSCVQSAEAFQHQSSCSFSCEEGFALVGPEVVHCTALGVWTAPTPVCKALQCQDLPTSTKARVNCSHPFGDFRYQSTCSFTCDEGSFLVGASVLQCLDTGNWDAPFPECQAVTCAALPNPQNGEKTCVQPLGGSSYESTCWFTCHEGFSLSGPERLDCTPSGHWTGSPPTCEEVDTVSAPAPGVQCPTLIAPKQGTMSCQHHVRNFGLNTTCHFGCKAGFTLLGDSALQCRPSRQWTAAAPTCRAVKCAKLPVTEPIVMNCSNPWGNFSYGSTCSFHCPEGQLLNGSERTVCQENGQWSTTMPTCQAGPLTIQETLTYVGGAAAGTTGLVTGSILLALLRRRCRQKDDGKSPLNPQSHLGTYGVFTNAAFDPSP	bos taurus	-1
5409	MDVETAEEQGGPAPPSGVPCGPCSAGAPALGGRREPKKYAVTDDYQLSKQVLGLGVNGKVLECFHRRTGQKCALKLLYDSPKARQEVDHHWQASGGPHIVRILDVYENMHHSKRCLLIIMECMEGGELFSRIQERGDQAFTEREAAEIMRDIGTAIQFLHSRNIAHRDVKPENLLYTSKDKDAVLKLTDFGFAKETTQNALQTPCYTPYYVAPEVLGPEKYDKSCDMWSLGVIMYILLCGFPPFYSNTGQAISPGMKRRIRLGQYGFPSPEWSEVSEDAKQLIRLLLKTDPTERLTITQFMNHPWINQSMVVPQTPLHTARVLQEDRDHWDEVKEEMTSALATMRVDYDQVKIKDLKTSNNRLLNKRRKKQAGSSSGSQGCNNQ	bos taurus	-1
5410	MGAAGSSALARLGLPALPGPRWLGVAALGLAAVALGAVAWRRARPGRRRRLQQVGTVSELWIYPIKSCKGVSVDAAECTALGLRSGHLRDRFWLVIKEDGHMVTGRQEPQLVLVSITYEDDCLILRAPGMDQLVLPTKLLSSNKLHDCRVFGLDIQGRDCGDEAAQWFTSFLKTDAFRLVQFEKNMKARASNEIFPSLDKNYQVAYPDCSPVMILSEASLADLNTRMEKKVKINNFRPNIVVTGCSAFEEDTWDELLIGNVEMKKILACPRCIMTTVDPDTGVIDRKEPLETLKSYRLCDPSEKSIYKSSPLFGIYYSVEKIGSLKVGDPVYQMVQ	bos taurus	-1
5411	MADYLISGGTSYVPDDGLTAQQLFNCGDGLTYNDFLILPGYIDFTADQVDLTSALTKKITLKTPLVSSPMDTVTEAGMAIAMALTGGIGFIHHNCTPEFQANEVRKVKKYEQGFITDPVVLSPRDRVRDVFEAKARHGFCGIPITDTGRMGSHLVGIISSRDIDFLKEEEHDRLLGEIMTKREDLVVAPAGITLKEANEILQRSKKGKLPIVNENDELVAIIARTDLKKNRDYPLASKDAKKQLLCGAAIGTHEDDKYRLDLLSQAGVDVVVLDSSQGNSIFQINMIKYIKEKYPSIQVIGGNVVTAAQAKNLIDAGVDALRVGMGSGSICITQEVLACGRPQATAVYKVSEYARRFGVPVIADGGIQNVGHIAKALALGASTVMMGSLLAATTEAPGEYFFSDGIRLKKYRGMGSLDAMDKHLSSQNRYFSEADKIKVAQGVSGAVQDKGSIHKFVPYLIAGIQHSCQDIGAKSLTQVRAMMYSGELKFEKRTSSAQVEGGVHSLHSYEKRLF	bos taurus	-1
5412	MADPWQECMDYAVTLAGQAGEVVREALKNEMNIMVKSSPADLVTATDQKVEKMLITSIKEKYPSHSFIGEESVAAGEKSILTDNPTWIIDPIDGTTNFVHGFPFVAVSIGFVVNKKMEFGIVYSCLEDKMYTGRKGKGAFCNGQKLQVSHQEDITKSLLVTELGSSRTPETVRIILSNIERLLCLPIHGIRGVGTAALNMCLVAAGAADAYYEMGIHCWDVAGAGIIVTEAGGVLLDVTGGPFDLMSRRVIASSNKTLAERIAKEIQIIPLQRDDED	bos taurus	-1
5413	MAEGDTGSDQRQNEEIEAMAAIYGEEWCVIDDCAKIFCIRISDDIDDPKWTLCLQVMLPNEYPGTAPPIYQLNAPWLKGQERADLSNSLEEIYIQNIGESILYLWVEKIRDVLIQKSQMTEPGPDVKKKTEEEDVECEDDLVLACQPENQVKTLDFDVSENRTEIEELPPIDHGIPITDRRSTFQAHLAPVVCPKQVKMVLAKLYENKKIASATHNIYAYRIYCEDKQTFLQDCEDDGETAAGGRLLHLMEILNVRDVMVVVSRWYGGVLLGPDRFKHINNCARNILVEKNYTNSPEESSKALGKNKKVRKDKKRSEH	bos taurus	-1
5414	MALWTRLRPLLALLALWPPPPARAFVNQHLCGSHLVEALYLVCGERGFFYTPKARREVEGPQVGALELAGGPGAGGLEGPPQKRGIVEQCCASVCSLYQLENYCN	bos taurus	-1
5415	MGILSVDLLITLQILPVFFSNCLFLALYDSVILLKHVVLLLSRSKSTRGQWRRMLTSEGMRCIWKSFLLDAYKQVKLGEDAPNSSVVHVSSPEGGDTSGNGAQEKTVDGTECHLLDFASPERPLVVNFGSATUPPFTNQLPAFSKLVEEFSSVADFLLVYIDEAHPSDGWAVPGDSSLFFEVKKHRNQEDRCAAAHQLLERFSLPPQCRVVADRMDNNANVAYGVAFERVCIVQRQKIAYLGGKGPFFYNLQEVRRWLEKNFSKRUKLD	bos taurus	-1
5416	MTDVETTYADFIASGRTGRRNAIHDILVSSASGNSNELALKLAGLDINKTEGEEDAQRNSTEQSGEAQGEAAKSES	bos taurus	-1
5417	MMEVESSYSDFISCDRSGRRNAVPDIQGDSEAVSVRKLAGDMGELALEGAEGQAEVGTSDKEASSQPESSDGTTSS	bos taurus	-1
5418	MRLCLFLCLVLLGPRMATLRRSQKKKIQEVPPAVTTAPPGSRDFVFDLYRALAAAAPAQNIFFSPLSITVSLAMLSLGAQSNTKAQILEGLGIGPGEGSEEELHSASQRLLRELQQPQDSLQLSLGNALFTKPRLPIQEAFLGAMRTLYLADTFPTNFEDPEGAKKKINDYVAKQTKGKIVDLIKSLDGTQVMVMVNYIFFKAKWETSFNLKSTHEQDFYVTPETVVRVPMMKQQDQFYYLLDRNLSCKVVGVPYQGNATAFFILPREGEMEQVENGLKEKTLKKWLRMPMKRRLELYLPKFSIEGSYQLEEVLPKLGIRDIFTSDADLTGISNHSSIRVSEMVHKAVVEVDESGTQAAAATGMVITFKSARLGSQRIVFNRPFLVLIVKNSKHILFLGKVTRP	bos taurus	-1
5419	MERERLVLKVTALQACIRGFLVRRQFQSLRGEYEAIVQEIEGDLGTLQWTEGWIPRPRFLPKKAKSCQTWKATGERAPNPEQELWSRFACKETEKETIREDMILKKSGESFTNASSLPCRDASAWSQDEQSRRTGKPSQETRDVSRKNDPEAAGPGLFHSQTELQELQNHRSHLAMELLWLQQAINSRKEYLVLKQTLRSPEVNQNRHEPSLCQEHGGQSCEKAGSQPGPPLEDQPYRGRTPGEPGHVDASCWRLRSQAHKFPEGLATPDKITAGAKYRDPSYRWPGPQLPTLSEYQATGKRLTKELDCGEEISGETCLQLTTLLEDESHKELKSKGSCPGKARTQLPTLHKDPNIEDNSPRGPCPKELDWQRAVPQELGVSEDHVTWDGSLAEHGGLDLWKNKPPKGQTPSDKSSIERSPSESSHEGWQNQRAVPFRSRPPEKLSTGSGHTGEDHWRGRQWKTGPAG	bos taurus	-1
5420	METDQPKTVDENTENKPQENKGLVENSLPSEPSPTLEKAEAQQENKAATKGADDADKRSGVVTKPQKKPPVSDPEAVKIQAWWRGTLVRRTLLHAALRVWIIQAWWRVKLARLQDSRRRAALENFTRKEWAAVRLQSWVRMWRIRRRYCRLLDAARIIQAYWRCHSCTSRGFIKGYYRVTANQLHLELEILLGSGPCIVTECIPLPIKQ	bos taurus	-1
5421	MGPKVRIMRKEENKAIVSIQAWWRGTLVRRTLLHAALRAWIIQCWWKQKLVLLMENRRRVALDAFARQEWAVVKLQSWVRMWCIRLRYLRLLHAVRIIQVYWRWHSCHTRGFIQGHYDLKENQLNLQLEISLGSQACRVQQCIPLPIKE	bos taurus	-1
5422	MSASLVRATVRAVSKRKLQPTRAALTLTPSAVNKIKQLLKDKPEHVGVKVGVRTRGCNGLSYTLEYTKTKGDSDEEVIQDGVRVFIEKKAQLTLLGTEMDYVEDKLSSEFVFNNPNIKGTCGCGESFNI	bos taurus	-1
5423	MAAVRGLTAVALRVVTPWQRSRLLAASRGPRALREVSFSSPEAGEGQIHLTDSCVQRLLEITEGSEFLRLEVEGGGCSGFQYKFSLDTVINPDDRVFEKGGARVVVDSDSLAFVKGAHVDFSQELIRSSFQVLNNPQAQQGCSCGSSFSVKL	bos taurus	-1
5424	MELGPPGGSGPAEPGPRLRGLRGADAAASASSLSRFGAEAGCRASAVAAVLPAGGSGERMGVPTPKQFCPILERPLISYTLQALERVSWIKDIIVAVTRENMETMKGIIQRYQHKRISLVEAGVTRHRSIFNGLKALAEDQPNCRLSKPEVVIIHDAVRPFVEEDVLLKVVTAAQEHGASGAIRPLVSTVISPSADSCLDHSLERARYRASEMPQAFLFDVIYDAYQQCSDYDLEFGTECLHLALKYSHIKAKLVEGSPDLWKVTYKRDLYAAESIIKERISQKVCVVMDTKEDEEHVGHCLEEMLKTELNHVKVTSGQDLQQIILEQCYNFVCVNVMTSDFEETQRLLNMVEESNLSILYPVVVISVHFLDYESVPLGQKMEKVMQIREFAKEAKKRNILLSGLLIYFPQEEQKLRESLRQGTTIISALIKERNSGLIGQLLVA	bos taurus	-1
5425	MHCERFLCILRIIGTTLFGVSLLLGITAAYIVGYQFIQTDNYYFSFGLYGAFLASHLIIQSLFAFLEHRKMKKSLETPIKLNKTVALCIAAYQEDPDYLRKCLQSVKRLTYPGIKVVMVIDGNSEDDLYMMDIFSEVMGRDKSATYIWKNNYHVKGPGETDESHKESSQHVTQLVLSNKSICTMQKWGGKREVMYTAFRALGRSVDYVQVCDSDTMLDPASSVEMVKVLEEDPMVGGVGGDVQILNKYDSWISFLSSVRYWMAFNIERACQSYFGCVQCISGPLGMYRNSLLHEFVEDWYNQEFMGSQCSFGDDRHLTNRVLSLGYATKYTARSKCLTETPIEYLRWLNQQTRWSKSYFREWLYNAMWFHKHHLWMTYEAVITGFFPFFLIATVIQLFYRGKIWNTLLFLLTVQLVGLIKSSFASCLRGNIVMVFMSLYSVLYMSSLLPAKMFAIATINKAGWGTSGRKTIVVNFIGLIPVSVWFTILLGGVIFTIYKESKKPFSESKQTVLIVGTLLYACYWVMLLTLYVVLINKCGRRKKGQQYDMVLDV	bos taurus	-1
5426	MLQACRVLRSRAGPSPGSWQPLSFDGGAFHLKSIGELTRALLVLRLCAWPPLVTHGLALQAWSQRLLGSRLSGALLRASIYGQFVAGETAEEVRSCVLQLQNLGLRPLLAVPTEEEPDSAVKTGEAWYEGNLSAMLRCVDLSRGLLETPDPTGNALMQLKMTALMSTRLCKQLTSWVRRPGDSLELSPERLAEAMDSGQDLQVSCLNTEQTRHLQASLSRLHRVVQHARAQRVRLLVDAEYTSLNPALSLLVAALATRWNSSGEGGPWVWNTYQAYLKDTYERLRWDAEAADRAGLAFGVKLVRGAYLDKERETARLQGTEDPTQPDYEATSQSYSRCLELMLTQVSHRGPMCHLMVASHNEDSVRQATKRMWELGIPPDGPVCFGQLLGMCDHVSLALGQAGYAVYKSIPYGSLEEVIPYLIRRAQENRSVLRGARREQELLSQELRRRLLGRGLRVSPH	bos taurus	-1
5427	MAHTVGGCSLALIFIIMLLLVKAKIDVCKRGDVTVQPSHVISLGSAVNISCSLKPKQGCLPSSSFNKLILYKFDRRIYVQHGHSLSSQVKGLPLGTTLFVCKLACSSSDEIRICGAEISVGVVPEQPRNLSCIQKGERGTVTCTWHRGRDTHLYTAYTLQLNGPKNLTWQKQCNDHYCDHLDLGINLTPESLESSYTVKVTAINSLGSASSFPFSFTLLDIVRPLPPWDIRIKFVNASVDRCTLLWRDEGLVLLNRLRYRPINSRSWNMVNVTNAKGRHDLLDLKPFTEYEFQISSKLHLYKGSWSDWSESLRTQTPEEEPIGMLNVWYMRQHIDYNRQQISLFWKNLSLSEARGKILHYQVTLQKVAGGEITLQNITEHTSWTWVIPRTGNWAAAVSAANSKGSSLPTRINITDLCGAELLAPQQVLAKSEGMDKLMVTWTPPEKATAAVQEYVVEWRELHPGAGMQPPLGWLWSPPYRLSALISENIKPYICYEIRVHALAGDQGGCNSTRGNSQHKAPLSGPHINAISEEKGSVLISWDEIPAREQMGCILHYRIYWKERDSNSQPQLCEIPYRISPNSHPIDSLQPRVTYVLWMTALTAAGESPQGNEREFCLQGKANWSTFVAPSICMAVIMVGVLSMRCFRQKVFVLLLALRPQWCSKEIPDPANSTWAKKYPIVEEKTQLALDRLLTEWPTPEEPEPLVINEVLCRVTPVFRPPHHRSWSEKGQGVQGHYTSEEDTGYSASSPPPPRAPTAETGQGVDLYKVLGSKGPDSKPGNPASPLTILPVDYLPTHDGYLPSNMDYLPSHEAPITDPLEELPQHISLSIFPSSSLRPLTFSCGEKLTLDQLKMGCGSLML	bos taurus	-1
5428	MIKRAAAAAIGGALAVAAVPAVLGAVGFTGAGIAASSLAAKMMSAAAVANGGGVAAGSLVATLQSVGAAGLSTSSNILLGSIGSAFGALLGGAKRASPSPPPGGPRPEGEQPGENVPQVEPPKSPLGPEKHEK	bos taurus	-1
5429	MNPTEAKAVKTEPEKKPQSSKPSVVHEKKTQEVKPKEHTEPKSLPKHSSDTGVKHAPKEKAVSKSSEQPPSEKSTKPKTKSQDKISGGGKSTVPAAAAAASAEPADKNKENKLLTSAVPAESKPSKPSGKSDMDTALDDLIDTLGEPEEMKEDNTTYTGPEVSDPMSSTYIEELGKRESTPPPKYKELLNKEEGIAGPPPDSLKPLGPNDAIDALSSDFTCSSLQLTTCSPTADGKETEKEKSTEEALKAQSAGVIRSAAPPKEKRRKVEEDTMTEQALQALSASLGTRKPEPELDPSSIREVDEAKAKEEKVKKCGEDEETVPSEYRLKPATDKDGKPLLPEAEEKPKPLSESELIDELSEDFDQSKPTEKQSKPTEKTEASPAAAPYPVAEDVPRTSMCSLQSAPPTAAPAKGMVPDDAVEALAGSLPKKEADPEDGKPVEDKVKEKAKEEDRENFGEKEETIPPDYRLEEAKDKDGKPLLPKEVKEPLPPLSEDVLLDALSKDFTVPSDTSSPQFEDAKLSAVVSEVVSQTPAPTTQAAGPPPDCARDNKELDDALDQLSDTLGQRQPDPDENKPVEDKVKEKAKAEHRDKLGERDDTIPPKYQHLLDDNKEGTPGKPKDQRAQGIRNCGEKPAGAQDPIDALSGDFDSCPSTTETSTDTPKDKDKKPASVPKHLGNGGKAKDSTKAKEETSKPKADGKSTS	bos taurus	-1
5430	MIASGPPPRVYWTSLIFLLLACCLLPTGAQGQTYQVRVEPKDPVVPFGEPLVVNCTLDCPGPGLISLETALSKEPHSRGLGWAAFRLTNVTGDMEILCSGICNKSQVVGFSNITVFGFPKRVELAPLPLWQPVGEELNLSCLVSGGAPRAHLSVVLLRGEEELGRQPLGKEEPAKVTFMVQPRREDHGTNFSCRSELDLRSQGLELFQNTSAPRKLQTYAMPKTAPRLVFPRFWEMETSWPVNCSLNGLFPASEAHIQLALGNQMLNATVVSHADTLTATATAKTEQEGTQEIVCNVTLGVENRETRESLVAYRFQGPNLNLSESNATEGTPVTVTCAAGPQVQVMLDGVPAAVPGQPAQLQLKATEMDDRRTFFCNATLKVHGVTLHRNRSIQLRVLYGPTIDRAKCPQRLMWKEKTMHILQCQARGNPNPQLQCLREGSKFKVPVGIPFLVLLNYSGTYSCQAASSRGTDKMLVMMDVQGRNPVTINIVLGVLAILGLVTLAAASVYVFWVQRQHDIYHLTPRSTRWRLTSTQPVTVAEELS	bos taurus	-1
5431	MKAFSPVRSVRKNSLSDHGLGISRSKTPVDDPMSLLYNMNDCYSKLKELVPSIPQNKKVSKMEILQHVIDYILDLQIALDSHPTIVSLHHQRPGQSQASRTPLTTLNTDISILSLQASEFPSELMSNDSKALCG	bos taurus	-1
5432	MAGPAWISKVSRLLGAFHNQKQVTRGFAGGVKTVTLIPGDGIGPEISAAVMKIFDAAKAPIQWEERNVAAIQGPGGKWMIPPEAKESMDKNKMGLKGPLKTPIAAGHPSMNLLLRKTFDLYANVRPCVSIEGYKTPYHDVNIVTIRENTEGEYSGIEHVIVDGVVQSIKLITEAASKRIAEFAFEYARNNHRSNVTAVHKANIMRMSDGLFLQKCREVAENCKDIKFNEMYLDTVCLNMVQDPSQFDVLVMPNLYGDILSDLCAGLIGGLGVTPSGNIGANGVAIFESVHGTAPDIAGKDMANPTALLLSAVMMLRHMGLFDHAAKIETACFATIKDGKSLTKDLGGNSKCSDFTEEICRRVKDLD	bos taurus	-1
5433	MAALSRVRWLTRALVAAPNPGAWRSLCTSTVAQASSRTQGEDVRVEGAFPVTMLPGDGVGPELMHAVKEVFKAASVPVEFQEHHLSEVQNMASEEKLEQVLSSMKENKVAIIGKIHTPMEYKGELASYDMRLRRKLDLFANVVHVKSLPGYKTRHNNLDLVIIREQTEGEYSSLEHESARGVIECLKIVTRTKSQRIAKFAFDYATKKGRGKVTAVHKANIMKLGDGLFLQCCEEVAELYPKIKFEKMIIDNCCMQLVQNPYQFDVLVMPNLYGNIIDNLAAGLVGGAGVVPGESYSAEYAVFETGARHPFAQAVGRNIANPTAMLLSASNMLRHLNLEHHSNMIAEAVKKVIKVGKVRTRDMGGYSTTTDFIKSVIGHLHPYGG	bos taurus	-1
5434	MSASQDSRSRDNGPDGMEPEGVIESNWNEIVDSFDDMNLSESLLRGIYAYGFEKPSAIQQRAILPCIKGYDVIAQAQSGTGKTATFAISILQQIELDLKATQALVLAPTRELAQQIQKVVMALGDYMGASCHACIGGTNVRAEVQKLQMEAPHIIVGTPGRVFDMLNRRYLSPKYIKMFVLDEADEMLSRGFKDQIYDIFQKLNSNTQVVLLSATMPSDVLEVTKKFMRDPIRILVKKEELTLEGIRQFYINVEREEWKLDTLCDLYETLTITQAVIFINTRRKVDWLTEKMHARDFTVSAMHGDMDQKERDVIMREFRSGSSRVLITTDLLARGIDVQQVSLVINYDLPTNRENYIHRIGRGGRFGRKGVAINMVTEEDKRTLRDIETFYNTSIEEMPLNVADLI	bos taurus	-1
5435	MAATATMATSGSARKRLLKEEDMTKVEFETSEEVDVTPTFDTMGLREDLLRGIYAYGFEKPSAIQQRAIKQIIKGRDVIAQSQSGTGKTATFSISVLQCLDIQVRETQALILAPTRELAVQIQKGLLALGDYMNVQCHACIGGTNVGEDIRKLDYGQHVVAGTPGRVFDMIRRRSLRTRAIKMLVLDEADEMLNKGFKEQIYDVYRYLPPATQVVLISATLPHEILEMTNKFMTDPIRILVKRDELTLEGIKQFFVAVEREEWKFDTLCDLYDTLTITQAVIFCNTKRKVDWLTEKMREANFTVSSMHGDMPQKERESIMKEFRSGASRVLISTDVWARGLDVPQVSLIINYDLPNNRELYIHRIGRSGRYGRKGVAINFVKNDDIRILRDIEQYYSTQIDEMPMNVADLI	bos taurus	-1
5436	MTHRCLLQMVLLLCFSTTALSRSYSLLRFQQRRSLALCQKLLRQLPSTPQHCLEARMDFQMPEEMKQAQQFQKEDAILVIYEMLQQIFNILTRDFSSTGWSETIIEDLLEELYEQMNHLEPIQKEIMQKQNSTMGDTTVLHLRKYYFNLVQYLKSKEYNRCAWTVVRVQILRNFSFLTRLTGYLRE	bos taurus	-1
5437	MKKRSVSGCNITILAVVFSHLSAGNSPCGNQANVLCISRLEFVQYQS	bos taurus	-1
5438	MPQGLAWLRYLGILLGMALGNEGLEPWPLTRSDECAITGFLRDKLQYRNRLQYMKHYFPINYRVSVPYEGVLRTANVTRLQRAQVSQQELRYLWVLVSLSATEWVQEVLLEGHPSWKYLEEVHTLLLDVKQGLGGVEVSPQVEAVLNLLSAPGSLKLVRPKALLDNCFRVMQLLYCPCCKESSVLNWQDCEAPQPQPRSPASAQCEAAQLYPLPQPPSTSLPRVLGPSAGPPTQ	bos taurus	-1
5439	MGLTSQLIPVLVCLLVCTSHFVHGHKCDITLAEIIKTLNILTTRKNSCMELPVADVFAAPKNTTEKETFCRVGIELRRIYRSHTCLNKFLGGLDRNLNSLASKTCSVNEAKTSTSTLKDLLERLKTIMKEKYSKC	bos taurus	-1
5440	MFHVSFRYIFGIPPLILVLLPVASSDCDISGKDGGAYQNVLMVNIDDLDNMINFDSNCLNNEPNFFKKHSCDDNKEASFLNRASRKLRQFLKMNISDDFKLHLSTVSQGTLTLLNCTSKGKGRKPPSLSEAQPTKNLEENKSSKEQKKQNDLCFLKILLQKIKTCWNKILRGIKEH	bos taurus	-1
5441	MDLFGDLPEPERSPRPAAGSGGPLLFDDLPPASSGDSGSLDTSLSEEVKNEGKGAKRKASDEEKNGSEELVEKKVCKASSVIFSLKGYVAERKGEREEMQDAHVILNDITAECQPPSALVTRVSYFAVFDGHGGIRASKFAAQNLHQNLIRKFPKGDGISVEKTVKRCLLDTFKHTDEEFLKQASSQKPAWKDGSTATCVLAVDNTLYIANLGDSRAILCRYNEESQKHAALSLSKEHNPTQYEERMRIQKAGGNVRDGRVLGVLEVSRSIGDGQYKRCGVTSVPDIRRCQLTPNDRFILLACDGLFKVFTPEEAVNFILSCLEDEKIQRREGKPTVDARYEAACNRLANKAVQRGSADNVTVMVVRIGL	bos taurus	-1
5442	MPEVLAVRAWPLLLSLAVQLGATVGAPQPWRCAPCSAERMALCPPVPASCPELTRSAGCGCCPMCALPLGAACGVATARCARGLSCRALPGEPRPLHALTRGQGACMTTPSDEATDTKDTTSPENVSPESSEITQEQLLDNFHLMAESSEDLPILWNAISNYESLRALEISDVKKWKEPCQRELYKVLDRLAREQQKAGDKLYKFYLPNCNKNGFYHSKQCETSLEGEPGLCWCVYPWSGKRILGSVAVRGDPKCQQYFNLQN	bos taurus	-1
5443	MQPRLGGPALLLLPPLLLLLLLGAGGGDCGARAEVLFRCPPCTPESLAACKPPPGAAAGPAGDARVPCELVREPGCGCCSVCARLEGERCGVYTPRCGQGLRCYPNPGSELPLRALVHGEGTCEKHGDAEYSASPEQVADNGEEHSEGGLVENHVDGNVNLMGGGGGAGRKPLKSGMKELAVFREKVTEQHRQMGKGGKHHLGLEEPKKLRPPPARTPCQQELDQVLERISTMRLPDERGPLEHLYSLHIPNCDKHGLYNLKQCKMSLNGQRGECWCVNPNTGKLIQGAPTIRGDPECHLFYNEQQGARGVHTQRMQ	bos taurus	-1
5444	MALGAAPAAQLALLALLGTLLPGPGGAGISIHPSKAIIPRGDSLTVNCSNSCDQKSTFGLETVLIKEEVGRGDNWKVFQLRDVQEDIELFCYSNCHKEQTIASMNLTVYWFPEHVELAPLPLWQPVGEELNLSCLVSGGAPRAHLSVVLLRGEEELGRQPVGKGEPAKVMFTVQSRREDHGTNFSCRWELDLRSQGLELFQNTSAPRKLQTYVLPSIDPHLEVPPIVEVGSRWPVNCTLDGLFPASDAKVYLVLGDQKLESNITYDGDSVLAKAWMEENEEGTHSLKCSVTLGEVSRRTQENVTVYSFPLPTLTLSPPEVSEWTTVTVECVTRDGAVVKLNGTSAVPPGPRAQLKLNASASDHRSNFSCSAALEIAGQVVHKHQTLELHVLYGPRLDQRDCPGNWTWQEGSEQTLKCEAQGNPIPKLNCSRKGDGASLPIGDLRPVRREVAGTYLCRATSARGRVTREVVLNVLHGQNILDIVIPVVAVTLILGALGTAGYVYNYQRKIQKYELQKARKAQEEAALKLNAQSTPP	bos taurus	-1
5445	MRYRLAWLLHSALPSTFRSVLGARLPPSERLCGFQKKTYSKMNNPAIKRIGHHIIKSHEDKREYRGLELANGIKVLLVSDPTTDKSSAALDVHIGSLSDPPNIAGLSHFCEHMLFLGTKKYPKENEYSQFLSEHAGSSNAFTSGEHTNYYFDVSHEHLEGALDRFAQFFLCPLFDESCKDREVNAVDSEHEKNVMNDAWRLFQLEKATGNPKHPFSKFGTGNKYTLETRPNQEGIDVRQELLKFHSTYYSSNLMAICVLGRESLDDLTNLVVKLFSEVENKNVPLPEFPEHPFQEEHLKQLYKIVPIKDIRNLYVTFPIPDLQKYYKSNPGHYLGHLIGHEGPGSLLSELKSKGWVNTLVGGQKEGARGFMFFIINVDLTEEGLLHVEDIILHMFQYIQKLRAEGPQEWVFQECKDLNAVAFRFKDKERPRGYTSKIAGILHYYPLEEVLTAEYLLEEFRPDLIEMVLDKLRPENVRVAIVSKSFEGKTDRTEEWYGTQYKQEAIPDEVIKKWQNADLNGKFKLPMKNEFIPTNFEILSLEKEATPYPSLIKDTAMSKLWFKQDDKFFLPKACLNFEFFSPFAYVDPLHCNMAYLYLELLKDSLNEYAYAAELAGLSYDLQNTIYGMYLSVKGYNDKQPILLKKIIEKMATFEIDEKRFEIIKEAYMRSLNNFRAEQPHQHAMYYLRLLMTEVAWTKDELKEALDDVTLPRLKAFIPQLLSRLHIEALLHGNITKQAALGIMQMVEDTLIEHAHTKPLLPSQLVRYREVQLPDRGWFVYQQRNEVHNNCGIEIYYQTDMQSTSENMFLELFCQIISEPCFNTLRTKEQLGYIVFSGPRRANGIQGLRFIIQSEKPPHYLESRVEAFLITMEKSIEDMTEEAFQKHIQALAIRRLDKPKKLSAECAKYWGEIISQQYNFDRDNIEVAYLKTLTKEDIIKFYKEMLAVDAPRRHKVSVHVLAREMDSCPVVGEFPCQNDINLSQAPALPQPEVIQNMTEFKRGLPLFPLVKPHINFMAAKL	bos taurus	-1
5446	MAGYLRVVRSLCRASGSGSAWAPAALTAPNLQEQPRRHYADKRIKVAKPVVEMDGDEMTRIIWQFIKEKLILPHVDVQLKYFDLGLPNRDQTNDQVTIDSALATQKYSVAVKCATITPDEARVEEFKLKKMWKSPNGTIRNILGGTVFREPIICKNIPRLVPGWTKPITIGRHAHGDQYKATDFVVDRAGTFKVVFTPKDGSGPKEWEVYNFPAGGVGMGMYNTDESISGFAHSCFQYAIQKKWPLYMSTKNTILKAYDGRFKDIFQAIFEKHYKTEFDKHKIWYEHRLIDDMVAQVLKSSGGFVWACKNYDGDVQSDILAQGFGSLGLMTSVLVCPDGKTIEAEAAHGTVTRHYREHQKGRPTSTNPIASIFAWTRGLEHRGKLDGNQDLIRFAQTLEKVCVETVESGAMTKDLAGCIHGLSNVKLNEHFLNTSDFLDTIKSNLDRALGQQ	bos taurus	-1
5447	MAPAWSFLLALLLLSCNAICSLGCHLPHTHSLPNRRVLTLLRQLRRVSPSSCLQDRNDFAFPQEALGGSQLQKAQAISVLHEVTQHTFQLFSTEGSATTWDESLLDKLHAALDQQLTDLQACLRQEEGLRGAPLLKEGSSLAVRKYFHRLTLYLQEKRHSPCAWEVVRAEVMRAFSSSTNLQEKFRRKD	bos taurus	-1
5448	MAPAWSLLLALLLLSCNAICSLGCHLPHTHSLANRRVLTLLRQLRRVSPSSCLQDRNDFAFPQEALGGSQLQKAQAISVLHEVTQHTFQFFSVEGSAVVWDESLLDKLRDALDQQLTDLQFCLRQEEGLRGAPLLKEDSSLAVRKYFHRLTLYLQEKRHSPCAWEVVRAEVMRAFSSSTNLQERFRRKD	bos taurus	-1
5449	MAPAWSFLLALLLLSCNAICSLGCHLPHTHSLPNRRVLTLLRQLRRVSPSSCLQDRNDFAFPQEALGGSQLQKAQAISVLHEVTQHTFQLFSTEGSAAAWDESLLDKLRAALDQQLTDLQACLRQEEGLRGAPLLKEDASLAVRKYFHRLTLYLREKRHNPCAWEVVRAEVMRAFSSSTNLQERFRRKD	bos taurus	-1
5450	MATSKLPAVSGEEETTILMAKEELEALRTAFESGDIPQAASRLRELLASSDCTRLEVGVTGESGAGKSSLINALRGLGAEDPDAALTGVVETTIEPSPYPHPQFPDVTLWDLPGAGSPGCSADKYLKQVDFGRYDFFLLVSPRRCGAVETRLASEILRQGKKFYFVRTKVDEDLAATRMQRPSGFSEGAVLHEIREHCVERLRGAGVHDPRVFLVSNLSPARYDFPLLMSTWERDLPAHRRHAGLLSLPDISLEALQEKKDMLQEQVLKTALVSGVIQALPVPGLAAAYDDALLIRSLRGYHRSFGLDDDSLAKLAEQVGKQAGDLRSVIRSPLANEVSPETVLRLYSQSSDGAMRVARAFEKGIPVFGTLVAGGISFGTVYTMLQGCLNEMAEDAQRVRIKALEEEEDTQPDVSLEAAGDNGVEKRGSGEGSMEEAPLSTRRKLGLLLKYILDSWKKRDLAEDK	bos taurus	-1
5451	MERPPGLRPGAGGPWEMRERLGTGGFGNVCLYQHRELDLKIAIKSCRLELSTKNRERWCHEIQIMKKLNHANVVKACDVPEELNFLINDVPLLAMEYCSGGDLRKLLNKPENCCGLKESQILSLLSDIGSGIRYLHENKIIHRDLKPENIVLQDVGGKIMHKIIDLGYAKDVDQGSLCTSFVGTLQYLAPELFENKPYTATVDYWSFGTMVFECIAGYRPFLHHLQPFTWHEKIKKKDPKCIFACEEMTGEVRFSSHLPQPNSLCSLIVEPMENWLQLMLNWDPQQRGGPVDLTLKQPRCFVLMDHILNLKIVHILNMTSAKIISFLLPPDESLHSLQSRIERETGINTGSQELLSEMGISLDPRKPASQCVLDGVRGCDSYMVYLFDKSKTVYEGPFASRSLSDCVNYIVQDSKIQLPIIQLRKVWAEAVHYVSGLKEDYSRLFQGQRAAMLSLLRYNTNLTKMKNTLISASQQLKAKLEFFHKSIQLDLERYSEQMTYGISSEKMLKAWKEMEEKAIHYAEVGVIGYLEDQIMSLHTEIMELQKSPYGRRQGDLMESLEQRAIDLYKQLKHRPSDHSYSDSTEMVKIIVHTVQSQDRVLKELFGHLSKLLGCKQKIIDLLPKVEMALSNIKEADSTVMFMQGKRQKEIWHLLKIACTQSSARSLVGSSLEGVTPQLPPTSAEREHPLSCVVTPQDGETLAQMIEENLNCLGHLSTIIHEANEKQGNNMMSLDWSWLTE	bos taurus	-1
5452	MEDIKPNVELKSTQEQSVPTEGSELLNDYDLTKAHETENVDGTEGPANEDEDIGDDSMKVKDEYSERDENVLKPEPMGNAEEPEIPYSYSREYNEYENIKLERHVVSYDSSRPTSGKMNCDVCGLSCISFNVLMVHKRSHTGERPFQCNQCGASFTQKGNLLRHIKLHTGEKPFKCHLCNYACQRRDALTGHLRTHSVEKPYKCEFCGRSYKQRSSLEEHKERCRTFLQSTDLGETASVEARHIKAEMGSERALVLDRLASNVAKRKSSMPQKFIGEKRHCFDVSYNPSYMYEKESEMIQTRMMDQAINNAISYLGAEALRPLVQTPPAPTSEMVPVISSMYPIALTRAEMPNGAPQELEKKNIHLPEKSLPSERGLSPTNSGHDSTDTDSNHEERQNHIYQQNPMVPPRARNGMPLLKEGPRSYDLLKPPPICPRDSIKVINKEGEVTDVYRCDHCRVLFLDYVMFTIHMGCHGFRDPFECNMCGYRSHDRYEFSSHIARGEHRAMLK	bos taurus	-1
5453	MDIYIHGYLICLLLFLFRSETACHPLGKRRCEMQAFRIWDVNQKIFYLRNNQLVAGYLQGPNTKLEEKIDVVPIEPHTMFLGIHGGKLCLACVKSGDEIKLKLEAVNITDLNQNREQDKRFAFIRFDNGPTTSFESAACPGWFLCTSLEADQPVGLTNMPTEALKVTKFYFQQD	bos taurus	-1
5454	MERIVICLMVIFSGTVAHKSSSQGQDRLFIRLRQLIDIVDQLKNYVNDLDPEFLPAPEDVKRHCERSAFSCFQKVQLKSANNGDNEKIINILTKQLKRKLPATNTGRRQKHEVTCPSCDSYEKKPPKEYLERLKSLIQKMIHQHLS	bos taurus	-1
5455	MRMHLHLTLVALGAAYVCANAVESTMNRLVAETLTLLSSHRTLLIGDGNLMIPTPQHTNHQLCIEEVFQGIDTLKNQTAQGDAVKKIFQNLSLIKEYIDLQKRKCGGERWRVKQFLDYLQVFLGVINTEWTMES	bos taurus	-1
5456	MTSKLAVALLAAFLLSAALCEAAVLSRMSTELRCQCIKTHSTPFHPKFIKELRVIESGPHCENSEIIVKLTNGNEVCLNPKEKWVQKVVQVFVKRAEKQDP	bos taurus	-1
5457	MEQLSAANTRFAVDLFLTLTEHNPAGNIFISPFSISSALAMVFLGARGDTAAQMSKALHFEGVEIHSGFQSLNADINKCGAPYTLKLANRLFGEKSYDFLPEFLASTQEMYSAELASVDFLRAPEDARKTINAWVKEQTGGKIPELLASGMVDSLTKLVLVNAIYFKGKWQEKFMVEATKDAPFRLNKKETKTVKMMYQKKKFPFGYIKDLKCRVLELPYEGKDLSMVILLPDDIQDEATGLKKIEQQLTLEKLREWTRPESLDLLEVRVQLPRFKLEESYDLQEPLARLGVRDLFSSKADLSGMSGAKDLFISKVVHKSVVDVNEEGTEAAAATGAIAEFAMLVPEEEFVADHPFIFFIRHKPSSNILFLGRLSSP	bos taurus	-1
5458	MDDIFTQCREGNAVAVRLWLDNTENDLNQGDDHGFSPLHWACREGRSAVVEMLIMRGARINVMNRGDDTPLHLAASHGHRDIVQKLLQYKADINAVNEHGNVPLHYACFWGQDQVAEDLVANGALVSICNKYGEMPVDKAKPPLRELLRERAEKMGQNLNRIPYKDTFWKGTTRTRPRNGTLNKHSGIDFKQLNFLAKLNENHSGELWKGRWQGNDIVVKMLKVRDWSTRKSRDFNEECPRLRIFSHPNVLPVLGACQSPPAPHPTLITHWMPYGSLYNVLHEGTNFVVDQSQAVKFALDMARGMAFLHTLEPLIPRHALNSRSVMIDEDMTARISMADVKFSFQCPGRMYAPAWVAPEALQKKPEDTNRRSADMWSFAVLLWELVTREVPFADLSNMEIGMKVALEGLRPTIPPGISPHVCKLMKICMNEDPAKRPKFDMIVPILEKMQDK	bos taurus	-1
5459	METAVAAAPAWGFFSSFLLLAFGTLVAALLGAAHRLGLFYQLMHKVDTASTRHGGENVAAVLKAHGVRFLFTLVGGHISPLLVACEKLGIRVVDTRHEVTAVFAADAVARLTGTVGVAAVTAGPGLTNTVTAVKNAQIAQSPVLLLGGAASTLLQNRGALQAIDQIALFRPLCKFCASVRRVRDIIPTLRAAMAAAQSGTPGPVFVELPLDVLYPYFMVQKEMVPAKPPKGLMSRAVHWYLANSLANLFAGAWEPQPEGPLPLDIPQASPQQVQRCVEILSRAKKPLMLIGSQALLPPTSSDKLRVAVETLGIPCFLAGMARGLLGRNHPLHFRQNRRAALKKADVVVLAGAVCDFRLSYGRVLSRSSKIIVVNRDRKEMLINSDIFWKPQEAVQGDVGSFVVKLVEGLRGQMWASDWAEELRQADQQKEQAFREKALMPVAQHLNPVRVLQLVEDTLPDNSILVVDGGDFVGTAAYLVQPRGPLRWLDPGAFGTLGVGAGFALGAKLCRPDAEVWCLFGDGAFGYSLIEFDTFVRHKIPVMALIGNDAGWTQISREQVPSLGSNVACGLAYTDYHKAAQGLGAQGLLLSRENEDQVVKVLRDAQQWCQDGHPVVVNILIGRTDFRDGSIAM	bos taurus	-1
5460	MNGPADGEVDYKKKYRNLKRKLKFLIYEHECFQEELRKAQRKLLKVSRDKSFLLDRLLQYENVDEDSSDSDATASSDNSETEGTPKLSDTPAPKRKRSPPLGGAPSPSSLSLPPSTGFPLQASRAPSPYLSSLASPTYPPFPSDYLALQLPEPSPLRPKREKRPRLPRKLKMAVGPPDCPVGGPLTFPGRGSGAGVGAALAPLPPPKMPPPTILSAVPRQMFSDAGSGDDALDGDDDLVIDIPE	bos taurus	-1
5461	MLALLGATTLMLVAGRWVLPAASGEANLKPENVEIHIIDDNFFLKWNSSSESVKNVTFSADYQILGTDNWKKLSGCQHITSTKCNFSSVELENVFEKIELRIRAEEGNNTSTWYEVEPFVPFLEAQIGPPDVHLEAEDKAIILSISPPGTKDSIMWAMDRSSFRYSVVIWKNSSSLEERTETVYPEDKIYKLSPEITYCLKVKAELRLQSRVGCYSPVYCINTTERHKVPSPENIQINADNQIYVLKWDYPYENATFQAQWLRAFFKKIPGNHSDKWKQIPNCENVTSTHCVFPREVSSRGIYYVRVRASNGNGTSFWSEEKEFNTEMKTIIFPPVISVKSVTDDSLHVSVGASEESENMSVNQLYPLIYEVIFWENTSNAERKVLEKRTNFIFPDLKPLTVYCVKARALIENDRRNKGSSFSDTVCEKTKPGNTSKTWLIVGTCTALFSIPVVIYVVSVFLRCVKYVFFPSSKPPSSVDEYFSDQPLRNLLLSTSEEQTERCFIIENASIITEIEETDEIDEVHKKYSSQTSQDSGNYSNEDENSGSKISEEFPQQDSV	bos taurus	-1
5462	MPLLWLRGFLLASCWIIVRSSPTPGSEGHSAAPDCPSCALATLPKDVPNSQPEMVEAVKKHILNMLHLKKRPDVTQPVPKAALLNAIRKLHVGKVGENGYVEIEDDIGRRAEMNELMEQTSEIITFAESGTARKTLHFEISKEGSDLSVVERAEIWLFLKVPKANRTRSKVTIRLFQQQKHLQGSLDAGEEAEEVGLKGEKSEMLISEKVVDARKSTWHIFPVSSCIQRLLDQGKSSLDIRIACEQCQETGASLVLLGKKKKKEEEGEGKKRDGEGGAGGDEEKEQSHRPFLMLQARQSEDHPHRRRRRGLECDGKVNICCKKQFFVSFKDIGWNDWIIAPSGYHANYCEGECPSHIAGTSGSSLSFHSTVINHYRMRGHSPFANLKSCCVPTKLRPMSMLYYDDGQNIIKKDIQNMIVEECGCS	bos taurus	-1
5463	MPRLDDHLWRGPCAKGTKHRSHPRASARGLVAKAGEMINSSGSGPSLLAAHGALGTDPAHGPQSAGVGGQGSSSHVNSWHHHLVQRSLVLFSVGVVLALVLNLLQVQRNVTLFPDEVIATIFSSAWWVPPCCGTAAAVVGLLYPCIDSHLGEPHKFKREWASVMRCVAVFVGINHASAKLDFANNVQLSLTLAALSLGLWWTFDRSRSGLGLGITIAFLATLITQLLVYNGVYQYTSPDFLYIRSWLPCIFFSGGVTVGNIGRQLAMGVPEKPHSD	bos taurus	-1
5464	MDRRPLTWALVLLGPALAIALGPAAAQEAPEKLCGHHFVRALVRLCGGPRWSSEEDGRPVAGGDRELLRWLEGQHLLHGLMASGDPVLVLAPQPLPQASRHHHHRRATAINPARHCCLSGCTRQDLLTLCPH	bos taurus	-1
5465	MPRFLYLCLGLLLVRVSRELNDISRARRLCGQHLLHEIVKLCGDVNWSHVEKEKPFTQLLSQASEKVESFIPDRSESSQTTFPVWRRATNPVPTSASQEEAINNMKMQSLPEYQYKKANLPFKTRQEESSSSQDISPYIHEIIEFQKKNTNKIKTLSNLFWGNHPQRKRRGYSEKCCQKGCTKEELIIACLPYIDYENLRKHQQL	bos taurus	-1
5466	AAQKRPSQRSKYLASASTMDHARHGFLPRHRDTGILDSLGRFFGSDRGAPKRGSGKDGHHAARTTHYGSLPQKAQGHRPQDENPVVHFFKNIVTPRTPPPSQGKGRGLSLSRFSWGAEGQKPGFGYGGRASDYKSAHKGLKGHDAQGTLSKIFKLGGRDSRSGSPMARR	bos taurus	-1
5467	MNSSFHLHFLDLGLNTTDGNLSGLSVQNASSLCEDMGIAVEVFLALGLISLLENILVIGAIVRNRNLHTPMYFFVGSLAVADMLVSLSNSWETITIYLLTNKHLVMADASVRHLDNVFDSMICISVVASMCSLLAIAVDRYVTIFCALRYQRIMTGRRSGAIIGGIWAFCASCGTVFIVYYESTYVVICLIAMFLTMLLLMASLYTHMFLLARTHIRRIATLPGHSSVRQRTGVKGAITLAMLLGVFIVCWAPFFLHLILMISCPHNLYCSCFMSHFNMYLILIMCNSVIDPLIYAFRSQEMRKTFKEIVCFQSFRTPCRFPSRY	bos taurus	-1
5468	MQECGATAAGRRAFDSICPNRMLDPRGRPISKPGKPERKFAPPRKFFPGSSGCNRVSVYEDPPDAETPALPALTTIDLQDLADCSSFLGSDPPPGGDSAASQSHSLQTAADFDLQDFRDTVDNLIADSSSLMSPSLAGGDLPFSPSDVLPFGPCLSPPLSPPEVPPPEQYWKEVADQNQRALGDALIENNQLHATLTQKQEEIASLKERNLQLKELASRTRHLASVLDKLMITHSRDPGAAAEPFLLKATAKRSLEELFSAAGQDCAEVDAVLREISERCDEALQSRDPKRLRLQPEPQSLDRRPGNLHGAFPGLRTDCSLSTLNLSHSELEEGGSFSTPIRSHSTIRTLAFPQGNAFTIRTANGGYKFRWIPS	bos taurus	-1
5469	MPCGEDWLSHPLGIVQGFFAQNGVNPDWEKKVIEYFKEKLKENNAPKWVPSLNEVPLHYLKPNSFVKFRCMVQDMFDPEFYMGVYETVNRNTKARVLHFGKYRDVAECGPQQEVDLNSPRTTTLERQTFYCVPVPGESMWVKEAYVNANQARVSPSTSYTPSRHKRSYEDDEDMDLQPNKQKDQHMGARQAGNVGGLQWCGEPKRLETEASSGQQLSSLNLSSPFDLNFPLPGEKGPACLVKVYEDWDCFKVNDVLELYGILSVDPVLSILNNDERDASSLLDPMECTDMAEEQRVHSPPASLVPRIHVVLAQKLQHINPLLPACLNKEESKTCKFVSGFMSELSPVRAELLGFLTHALLGDSLAAEYLILHLISTVYTRRDVLPLGKFTVNLSGCPRNSTFTEHLYRIIQHLVPASFRLQMTIENMNHLKFIPHKDYTANRLVSGLLQLPSNTSLVIDETLLEQGQLDTPGVHNVTALSNLITWQKVDYDFSYHQMEFPCNINVFITSEGRSLLPADCQIHLQPQLMPPNMEEYMNSLLSAVLPSVLNKFRIYLTLLRFLDYSISDEITKAVEDDFVEMRKNDPQSITADDLHQLLIVARFLSLSAGQTTLSRERWLRAKQLESLRRARLQQQKCVNGNEL	bos taurus	-1
5470	MYTITKGPSKLVAQRRTGPTQQQVESRLGELLKCRHSAPTPQHPRAQPPGPWPLSSPGPRLVFNRVNGRRPPATSPSLEGTQEPYTLAHEENVRFVSEAWQQVEQQLGGGPAGESGPRPVQYVERTPNPRLQNFVPIDLDEWWAQQFLARITSCS	bos taurus	-1
5471	MTSFSTSAPCSAPDSARRISPEQTNQVRPKLPLLKILQAAGAQGEMFTVKEVMHYLGQYIMVKQLYDQQEQHMVYCGGDLLGELLGRQSFSVKDPSPLYDMLRKNLVTLATAATDAAQTLAIAQEHSMDIPSQDHLKQSVEESSNSRKRTEEGNIPTLPTSQYKCKNSREDEDLVANLTQEETSRLDLGFEEWDVAGLPWWFLGNLRNNYTPRSNGSTDLQTNQDIGTAIVSDTTDDLWFLNESVSEQFGVGKKVEAADPEQTSEEVGKLIDKKVTEVGKNDDLEDPKSISDDTDIEVTSEDEWQCTECKKFNSPSKRYCFRCWALRKDWYSDCSKLTHSLSTSDITAIPEKQESEGVDVPDCRRTVSAPVVRPKDTYVKEESSKHFDPCNSVEFLDLAHSSESQETISSMGEQSDNLFEQRKDTENMEDCQNLLKPCSLCEKRPRNGNIIHGRTGHLVTCFHCARRLKKAGASCPICKKEIQLVIKVFVA	bos taurus	-1
5472	MADRLTQLQDAVNSLADQFCNAIGVLQQCGPPASFSNIQTAINKDQPANPTEEYAQLFAALIARTAKDIDVLIDSLPSEESTAALQAASLYKLEEENHEAATSLEDVVYRGDMLLEKIQSALADIAQSQLKTRSGTHSQSLPDS	bos taurus	-1
5473	MAQQRALPQSKETLLQSYNKRLKDDVKSIMDNFTEIIKTAKIEDETQVSRATQGEQDNYEMHVRAANIVRAGESLMKLVSDLKQFLILNDFPSVNEAIDQRNQQLRALQEECDRKLIALRDEVSIDLYELEEEYYSSSSSLCEANDLPLCEAYWRLDPDTDSTDCLSAPLLASPEPSAGGPLQAAAPTHSHAGGPGPTEHA	bos taurus	-1
5474	MVPGSEGPARAGGLVADVVFVIEGTANLGPYFEGLRKHYLLPAIEYFNGGPPAETDFGGDYGGTQYSLVVFNTVDCAPESYVQCHAPTSSAYEFVTWLDGIKFMGGGGESCSLIAEGLSTALQLFDDFKKMREQIGQTHRVCLLICNSPPYLLPAVESTTYSGCTTETLVQKIGERGIYFSIVSPRKLPALRLLFEKAAPPAMLEPLQPPADVSQDPRHMVLVRGLVLPVGGGSAPGPLQPKQPVPLPPAAPAGATLSTAPQQPLPPVPQQYQVPGNLSAAQVAAQNAVEAAKNQKAGLGPRFSPINPLQQATPGVGPPYSQTQATQLPPGPPGAPKPPPASQPSLVSTVAPGPGLAPPAQPGAPSMAGTVAPGGVSGPSPAQLGAPALGGQQSVSNKLLAWSGVLEWQEKPKPASVDANTKLTRSLPCQVYVNHGENLKTEQWPQKLIMQLIPQQLLTTLGPLFRNSRMVQFHFTNKDLDSLKGLYRIMGNGFAGCVHFPHTAPCEVRVLMLLYSSKKKIFMGLIPYDQSGFVNGIRQVITNHKQVQQQKLEQQRGMGAQQAPPGLGPILEDQARPSQNLLQLRPPQPQPQGTVGASAAAGQPQPQGAAPAPPGAPQGPPGAAPGPPPPGPLLRPQNPGANPQLRSLLLNPPPPQTGVPPPQASLHHLQPPGAPALLPPPHQGLGQPQLGPPLLHPPPAQSWPAQLPPRASLPGQMLLSGGPRGPVPQPGLQPSVMEDDILMDLI	bos taurus	-1
5475	MTAAPPSPQQIRDRLLQAIDPQSNIRNMVAVQEVISSLEKYPITKEALEETRLGKLINDVRKKTKNEELAKRAKKLLRSWQKLIEPVHQNEAALRGLAGAPGSANGGAHNCRPEAGAAGPPKSVHDLKYRNDMPRLCGQRLDRLGSRKRRGDQRDLGHPGPPPKVSKASHDSLVPNSSPLPTNGISGSPESFPSPLDSSGHVGPEGNRLEHGENDKHSGKIPVNAVRPHTSSPGLGKPPGPCLQTKAVVLQQLDKVDETPGPPHPKGPPRCSLGSRNSRHEGSFARQRSPYTYKGSLPSPSPRPQSLDATQVPSPLPLAQPSTPPVRRLELLPSAESPVRWLEQPEGHQRLAGLGCKAGLPPAEPLLPRAGFSPDSSKADSDAASSGGSDSKKKKRYRPRDYTVNLDGQVAEAGVKPVRLKERKLTFDPMTRQIKPLTQKEPVRADSPVHTEQPRTELDKPEAKASLQSPFEQTNWKELSRNEIIQSYLSRQSSLLSSSGAQTPGAHHFMSEYLKQEESTRRGARKPHVLVPHGPPTDFPGLSREVTRDDLDKIQAHQWPGVNGCQDTQGNWYDWTQCISLDPHGDDGRLNILPYVCLD	bos taurus	-1
5476	MANSDVKPKSISRAKKWSEEIENLYRFQQAGYRDEIEYKQVKQVSMVDRWPETGYVKKLQRRDNTFYYYNKQRECDDKEVHKVKIYAY	bos taurus	-1
5477	MRKETPPPLVPPAAREWNLPPNAPACMERQLEAARYRSDGALLLGASSLSGRCWAGSLWLFKDPCAAPNEGFCSAGVQTEAGVADLTWVGDRGILVASDSGAVELWELDENETLIVSKFCKYEHDDIVSTVSVLSSGTHAVSGSKDFCIKVWDLAQQMVLNSYRAHSGQVTCVAASPHKDSVFLSCGEDNRILLWDTRCPKPASQMGCSASGYLPTSLTWHPQQSEVFVFGDENGTVSLVDTKSAGCAVSSVVHSQCVTGLVFSPHSAPFLASVSEDCSLAVLDSGLSEVFRSRAHRDFVRDATWSPLNHSLLTTVGWDHQVIHHILPTEPLPEPGPKSAAE	bos taurus	-1
5478	METMASPGKDNYRMKSYKNNALNPEEMRRRREEEGIQLRKQKREQQLFKRRNVELINEEAAMFDSLLMDSYVSSTTGESVITREMVEMLFSDDPDLQLATTQKFRKLLSKEPSPPIDEVINTPGVVDRFVEFLKRNENCTLQFEAAWALTNIASGTSQQTKIVIEAGAVPIFIELLNSDFEDVQEQAVWALGNIAGDSSVCRDYVLNCSILNPLLTLLTKSTRLTMTRNAVWALSNLCRGKNPPPEFAKVSPCLPVLSRLLFSSDSDLLADACWALSYLSDGPNEKIQAVIDSGVCRRLVELLMHNDNKVASPALRAVGNIVTGDDIQTQVILNCSALPCLLHLLSSSKESIRKEACWTISNITAGNRAQIQAVIDANIFPVLIEILQKAEFRTRKEAAWAITNATSGGTPEQIRYLVSLGCIKPLCDLLTVMDSKIVQVALNGLENILRLGEQEGKRSGSGVNPYCGLIEEAYGLDKIEFLQSHENQEIYQKAFDLIEHYFGVEDDDSSLAPQVDETQQQFIFQQPEAPMEGFQL	bos taurus	-1
5479	MVQSQGWVRRYFKAFCKGFFVAVPVAVTFLDRVACVARVEGASMQPSLNPGGSQSSDVVLLNHWKVRNFEVQRGDIVSLVSPKNPEQKIIKRVIALEGDIVKTMGHKNRYVKVPRGHIWVEGDHHGHSFDSNSFGPVSLGLLHAHATHILWPPKRWQKLESVLPPERLLVQSEEDCL	bos taurus	-1
5480	MWLQLLLLLLAPQGGHGCHGLELDRELVLAKVRALFLDALGPPPVTGEGGDPGVRRLHRRHAVGGFMRRGSEPEDQDVSQAILFPAAGASCGDEPDAGEAEEGLFTYVFQPSQHTRSRQVTSAQLWFHTGLDRQETAAANSSEPLLGLLVLTSGGPMPVPMSLGQAPPRWAVLHLATSAFPLLTHPVLALLLRCPLCSCSTRPEATPFLVAHTRAKPPSGGERARRSTPPLPWPWSPAALRLLQRPPEEPAAHADCHRAALNISFQELGWDRWIVHPPSFIFYYCHGGCGLSPPQDLPLPVPGVPPTPVQPLSLVPGAQPCCAALPGTMRPLHVRTTSDGGYSFKYEMVPNLLTQHCACI	bos taurus	-1
5481	MDCYLRRLKQELMSMKEVGDGLQDQMNCMMGALQELKLLQVQTALEQLEISGGGPAPGSPESPWTQLEPPQWEGSRGPVRPGACSPSNQASLGSTSSGKFPSHRSVCGRELATPPRTPLPEPQPSAQQGPELAEPDDWTSTLMSRGRNRQPLVLGDNVFADLVGNWLDLPELEKGGEKGETGEAGEPKGGRGQPRELGRRFALTANIFRKFLRSVRPDRDRLLKEKPGWVTPTASEPRAGRSQKVKKRSHSKGSGHCPFPGASEPRRGENASTGCPKALESSPSGFDINTAVWV	bos taurus	-1
5482	MAAARPALGRVLPGSSMLFLCDMQEKFRHVVYFRQIVSMAARMLKVARLLSVPTVLTEQYPQGLGPTVPELGAQGLQPYSKTCFSMVPAVQQELDARPQLRSVLLCGVETQACILQTALDLLDRGLQVHVVVDACTSRSQVDRLVALSRLRQSGAFLSTSEGLIFQLVGDATHPQFKEIQKLVKEPSPDSGLLGLFQDQNPLFR	bos taurus	-1
5483	PLQLVLVFSQGILNCCVAYNVGLPKAKIFSGPSSEQFGYAVQQFINPKGNWLLVGSPWSGFPKNRMGDVYKCPVDLSTTTCEKLNLQTSTSMSNVTEMKTNMSLGLTLTRNVGTGGFLTCGPLWAQQCGSQYYTTGVCSDVSPDFQLRTSFAPAVQTCPSFIDVVVVCDESNSIYPWDAVKNFLEKFVQGLDIGPTKTQMGLIQYANNPRVVFNLNTFKSKDEMIKATSQTFQYGGDLTNTFKAIQYARDTAYSTAAGGRPGATKVMVVVTDGESHDGSKLKAVIDQCNKDNILRFGIAVLGYLNRNALDTKNLIKEIKAIASIPTERHFFNVSDEADLLEKAGTIGEQIFSIEGTVQGGDNFQMEMSQVGFSAEYSPQNNILMLGAVGAYDWSGTVVQKTPHGHLIFSKQAFEQILQDRNHSSYLGYSVASISTGNSVHFVAGAPRANYTGQIVLYSVNENGNVTVIQSQRGDQIGSYFGSVLCAVDVNKDTITDVLLVGAPMYMNDLKKEEGRVYLFTITKGILNWHQFLEGPNGLENARFGSAIAALSDINMDGFNDVIVGSPLENQNSGAVYIYNGHEGMIRLRYSQKILGSDRAFSSHLQYFGRSLDGYGDLNGDSITDVSVGAFGQVVQLWSQSIADVSVDASFTPKKITLLNKNAEIKLKLCFSAKFRPTNQNNQVAIVYNITIDEDQFSSRVISRGLFKENNERCLQKTMIVSQAQRCSEYIIHIQEPSDIISPLNLCMNISLENPGTNPALEAYSETVKVFSIPFHKDCGDDGVCISDLVLNVQQLPATQQQPFIVSNQNKRLTFSVQLKNKKESAYNTEIVVDFSENLFFASWSMPVDGTEVTCQIASSQKSVTCNVGYPALKSKQQVTFTINFDFNLQNLQNQASISFRALSESQEENMADNSVNLKLSLLYDAEIHITRSTNINFYEVSLDGNVSSVVHSFEDIGPKFIFSIKVTTGSVPVSMASVIIHIPQYTKDKNPLMYLTGVHTDQAGDISCEAEINPLKIGQTSSSVSFKSENFRHIKELNCRTASCSNIMCWLRDLQVKGEYFLNVSTRIWNGTFAASTFQTVQLTAAAEIDTYNPQIYVIEENTVTIPLTIMKPHEKVEVPTGVIVGSVIAGILLLLALVAILWKLGFFKRKYEKMAKNPDETDETTELNS	bos taurus	-1
5484	CGEENICVPDLQLEVFGEQNHVYLGDKNSLNLTFHAQNVGEGGAYEAELRVTAPPEAEYSGLVRHPGNFSSLSCDYFAVNQSRLLVCDLGNPMKAGASLWGGLRFTVPHLRDIKKTIQFDFQILSKNLNNVQSDVVSFRLSVEAQAQVSLNGVSKPEAVLFPMSDWHPQDQPQEEGDVGPAVHHVYELINLGPSSISQGVLELSCPHALDGQQLLYVTRVTGLSNCTTSHPPNPEGLELDPEGSQHHRLQRRMFLGRSPASSGPQILKCPEAECFKLRCELGPLHRQESRSLQLHFRVWAKAFLQREHQPFSLQCEAVYEALKMPYKILPRQLPQKALQVATAVQWIKAEGSHGVPLWIIILAILIGLLLLGLLIYILYNLFFFK	bos taurus	-1
5485	MAFPPRRRLRLGPRGLPLLLSGLLLPLCRAFNLDVESPAEYSGPEGSYFGFAVDFFVPSASSRMFLLVGAPKANTTQPGIVEGGQVLKCDWSSHRRCQPIEFDATGNRDYAKDDPLEFKSHQWFGASVRSKQDKILACAPLYHWRTEMKQEREPVGTCFLQDGTKTVEYAPCRSKNIDADGQGFCQGGFSIDFTKADRVLLGGPGSFYWQGQLISDQVAEIVSKYDPKVYSIKYNNQLATRTAQAIFDDSYLGYSVAVGDFNGDGIDDFVSGVPRAARTLGMVYIYDGKNMSSLHNFTGEQMAAYFGFSVAATDINGDDYADVFIGAPLFMDRGSDGKLQEVGQVSVSLQKASGDFQTIKLNGFEVFARFGSAIAPLGDLDQDGFNDIAIAAPYGGEDKKGIVYIFNGRPTGLNAVPSQILEGKWAARSMPPSFGYSMKGATDIDKNGYPDLIVGAFGVDRAVLYRARPVITVNAGLEVYPSILNQENKTCPLPGTDLKVSCFNVRFCLKADGKGALPTKLDFQVELLLDKLKQKGAIRRALFLHNRSPGHSKNMTISRGGQMQCEELIAYLRDESEFRDKLTPITIFMEYWLDYRTAADATGLQPILNQFTPANVSRQAHILLDCGEDNVCKPKLEVSVDSDQKKIYIGDDNPLTLIVKAQNQGEGAYEAELIVSIPLQADFIGVVRNSEALARLSCAFKTENQTRQVVCDLGNPMKAGTQLLAGLRFSVHQQSEMDTSVKFDLQIQSSNLFDKVSPVVSYKVDLAVLAAVEIRGVSSPDHIFLPIPNWKYKENPETEEDVGPVVQHIYELRNNGPSSFSKAMLHLQWPYKYNNNTLLYILQYDIDGPMNCTSDMEINPLRIKISNSQTSEKNDTVGGQGDRNHLITKRDLTLNEGDVHTLGCGIAECLKIVCQVGRLDRGKSAILYVRSLLWTETFMNKENQNHSYSLKSSASFNVIEFPYKNLPIEDIFNSTLVTTNVTWGIQPAPMPVPVWVIILAVLAGLLLLAVLVFVMYRMGFFKRVRPPQEEQEREQLQPHENGEGNSET	bos taurus	-1
5486	MNLQLIFWIGLISSVCCVFGQADENRCLKANAKSCGECIQAGPNCGWCTNSTFLQEGMPTSARCDDLEALKKKGCHPNDIENPRGSKDIKKNKNVTNRSKGTAEKLQPEDITQIQPQQLVLQLRSGEPQTFTLKFKRAEDYPIDLYYLMDLSYSMKDDLENVKSLGTDLMNEMRRITSDFRIGFGSFVEKTVMPYISTTPAKLRNPCTNEQNCTSPFSYKNVLSLTDKGEVFNELVGKQRISGNLDSPEGGFDAIMQVAVCGSLIGWRNVTRLLVFSTDAGFHFAGDGKLGGIVLPNDGQCHLENDVYTMSHYYDYPSIAHLVQKLSENNIQTIFAVTEEFQPVYKELKNLIPKSAVGTLSANSSNVIQLIIDAYNSLSSEVILENSKLPEGVTINYKSYCKNGVNGTGENGRKCSNISIGDEVQFEISITANKCPNKNSETIKIKPLGFTEEVEIILQFICECECQGEGIPGSPKCHDGNGTFECGACRCNEGRVGRHCECSTDEVNSEDMDAYCRKENSSEICSNNGECVCGQCVCRKRDNTNEIYSGKFCECDNFNCDRSNGLICGGNGVCKCRVCECNPNYTGSACDCSLDTTSCMAVNGQICNGRGVCECGACKCTDPKFQGPTCEMCQTCLGVCAEHKECVQCRAFNKGEKKDTCAQECSHFNITKVENRDKLPQPGQVDPLSHCKEKDVDDCWFYFTYSVNGNNEATVHVVETPECPTGPDIIPIVAGVVAGIVLIGLALLLIWKLLMIIHDRREFAKFEKEKMNAKWDTGENPIYKSAVTTVVNPKYEGK	bos taurus	-1
5487	MGLRGLLCVCLVSLLALQAVAAQGSPTRNPKGGKKRMAVDAAVDGVVIRSLKVNCKVTSRFAHYIITSQVVNSADTAKEVSFNVEIPKTAFISDFAITADENAFTGDIKDKVTAWKQYRKAAISGENAGLVRASGRTMEQFSIHIIVGPRSKATFRLTYEEVLRRKLMQYDIVIKVKPQQLVQHFEIDVDIFEPQGIRKLDVEASFLPKELAAQLIKKSFSGKKGHVLFRPTVSQQQTCPTCSTTLLNGDFKVTYDVNRDDACDLLVANNYFAHFFAPQNLKKLNKNVVFVIDISSSMEGQKLKQTKEALHKILGDMRPGDYFDLVLFGSAVQSWKGSLVQASPANLEAARNFVQQFSLAGATNLNGGLLRGIEILNKAQQSLPELSNHASILIMLTDGEPTEGVMDRTQILKNVRDGIKGRFPLYNLGFGHDVDLNFLEVMSLENNGRVQRIYEDHDATQQLQGFYEQVANPLLRDVELLYPREAVSDLTQHRHKQYYEGSEIMVAGRIADHKLSSFKADVRAHGEGQEFMTTCLVDKEEMKKLLRERGHMLENHVERLWAYLTIQELLAKRMKLEGQEKANVSAKALQMSLAYQFVTPLTSMTVRGMTDQDGLEPIIDKPLDDYLPLEMVGPRKTFMLQASQPAPTHSSLDIKKLPDQVTGVDTDPHFLIHVPQKEDTLCFNINEEPGVVLSLVQDPDTGFSVNGQLIGNEAGSPGKHEGTYFGRLGIANPATDFQLEVTPQNITLNPGSGGPVFSWRDQAFLRQNEVLVTINRKRNLVVSVEDGGTFEVVLHRVWRGSAVRQDFLGFYVLDSHRMSARTHGLLGQFFHPFDYKVSNLHPGSDPTKTDATMVVKNRRLTVTRGLQKDYRKDPRHGAEVTCWFIHNNGDGLIDGIHTDYIVPDIF	bos taurus	-1
5488	LHYQEVKWRKLGSYEHRLHLKPGRLAKHELEVFNGYFVHFPAPENMIPIG	bos taurus	-1
5489	MVKVTFNSALAQKEAKKDESKSGEEALIIPPDAVAVDCKDPDEVVPVGQRRAWCWCMCFGLAFMLAGVILGGAYLYKYFAFQPDDVYYCGIKYIKDDVILNEPSADAPASRYQTIEENIKIFEEDEVEFISVPVPEFADSDPANIVHDFNKKLTAYLDLNLDKCYVIPLNTSIVMPPKNLLELLINIKAGTYLPQSYLIHEHMVITDRIENIDHLGFYIYRLCHDKETYKLQRRETIKGIQKRSADVCVTIRHFENRFAVETLICP	bos taurus	-1
5490	MAASLAGKKIVFVTGNAKKLEEVIQILGDKFPCTLVAQKIDLPEYQGEPDEISIRKCQEAARQVQGPVLVEDTCLCFNALGGLPGPYIKWFLEKLKPEGLHQLLEGFQDKSAYALCTFAFSTGDPNEPVRLFRGRTMGRIVVPRGCRDFGWDPCFQPDGYEQTYAEMPKAEKNTISHRFRALLALQEYFSSLTPGVGDDHPSWGSGEG	bos taurus	-1
5491	MSDKMSSFLHIGDICSLYAEGSTNGFISTLGLVDDRCVVQPETGDLNNPPKKFRDCLFKLCPMNRYSAQKQFWKAAKPGANSTTDAVLLNKLHHAADLEKKQNETENRKLLGTVIQYGNVIQLLHLKSNKYLTVNKRLPALLEKNAMRVTLDEAGNEGSWFYIQPFYKLRSIGDSVVIGDKVVLNPVNAGQPLHASSHQLVDNPGCNEVNSVNCNTSWKIVLFMKWSDNKDDILKGGDVVRLFHAEQEKFLTCDEHRKKQHVFLRTTGRQSATSATSSKALWEVEVVQHDPCRGGAGYWNSLFRFKHLATGHYLAAEVDPDFEEECLEFQPSVDPDQDASRSRLRNAQEKMVYSLVSVPEGNDISSIFELDPTTLRGGDSLVPRNSYVRLRHLCTNTWVHSTNIPIDKEEEKPVMLKIGTSPVKEDKEAFAIVPVSPAEVRDLDFANDASKVLGSIAGKLEKGTITQNERRSVTKLLEDLVYFVTGGTNSGQDVLEVVFSKPNRERQKLMREQNILKQIFKLLQAPFTDCGDGPMLRLEELGDQRHAPFRHICRLCYRVLRHSQQDYRKNQEYIAKQFGFMQKQIGYDVLAEDTITALLHNNRKLLEKHITAAEIDTFVSLVRKNREPRFLDYLSDLCVSMNKSIPVTQELICKAVLNPTNADILIETKLVLSRFEFEGVSTGENALEAGEDEEEVWVFWRDSNKEVRSKSVRELAQDAKEGQKEDRDVLGYYRYQLNLFARMCLDRQYLAINEISGQLDVDLILRCMSDENLPSDLRASFCRLMLHMHVDRDPQEQVTPVKYARLWSEIPSEIAIDDYDSSGTSKDEIKERFAQTMEFVEEYLRDVVCQRFPFSDKEKNKLTFEVVNLARNLIYFGFYNFSDLLRLTKILLAILDCVHVTTIFPISKMAKGEENKGSNVMRSIHGVGELMTQVVLRGGGFLPMTPTATAPEGNVKQAEPEKEDIMVMDTKLKIIEILQFILNVRLDYRISCLLCIFKREFDESNSQTSETSSGNSSQEGPSNVPGALDFEHIEEQAEGIFGGSEETTPLDLDDHGGRTFLRVLLHLTMHDYPPLVSGALQLLFRHFSQRQEVLQAFKQVQLLVTSQDVDNYKQIKQDLDQLRSIVEKSELWVYKGQGPDEAMDGASGENEHKKTEEGNNKSQQHESTSSYNYRVVKEILIRLSKLCVQESASVRKSRKQQQRLLRNMGAHAVVLELLQIPYEKAEDTMMQEIMRLAHEFLQNFCAGNHPNQALLHKHINLFLNPGILEAVTMQHIFMNNFQLCSEINERVVQHFVHCIETHGRNVQYIKFLQTIVKAEGKFIKKCQDMVMAELVNSGEDVLVFYNDRASFQTLIQMMRSERDRMDENSPLMYHIHLVELLAVCTEGKNVYTEIKCNSLLPLDDIVRVVTHEDCIPEVKIAYINFLNHCYVDPEVEMKEIYTSNHMWKLFENFLVDICRACNNTSDRKHADSILEKYVTEIVMSIVTTFFSSPFSDQSTTLQTRQPVFVQLLQGVFRVYHCNWLMPSQKASVESCIRVLSDVAKSRAIAIPVDLDSQVNNLFLKSHNLVQKTAMNWRLTARNAARRDSVLPVSRDYRNIIERLQDIVSALEDRLRPLVQAELSVLVDVLHRPELLFPENTDARRKCESGGFICKLIKHTKQLLEENEEKLCIKVLQTLREMMTKDRGYGEKGEALRQILVNRYYGNIRPSGRRESLTSFGNGPLSPGGPSKPGGGGGGSGSSPMSRGEMSLAEVQCHLDKEGASNLVIDLIMNASSDRVFHESILLAIALLEGGNTTIQHSFFCRLTEDKKSEKFFKVFYDRMKVAQQEIKATVTVNTSDLGNKKKDDEVDRDAPSRKKAKEPATQITEEVRDQLLEASAATRKAFTTFRREADPDDHYQSGEGAQAAADKSKDDLEMSAVITIMQPILRFLQLLCENHNRDLQNFLRCQNNKTNYNLVCETLQFLDCICGSTTGGLGLLGLYINEKNVALINQTLESLTEYCQGPCHENQNCIATHESNGIDIITALILNDINPLGKKRMDLVLELKNNASKLLLAIMESRHDSENAERILYNMRPKELVEVIKKAYMQGEVEFEDGENGEDGAASPRNVGHNIYILAHQLARHNKELQTMLKPGGQVDGDETLDFYAQPTGPNEIVRLDRTMEQIVFPVPSICEFLTKESKLRIYYTTERDEQGSKINDFFLRSEDLFNEMNWQKKLRAQPVLYWCARNMSFWSSISFNLAVLMNLLVAFFYPFKGVRGGTLEPHWSGLLWTAMLISLAIVIALPKPHGIRALIASTILRLIFSVGLQPTLFLLGAFNVCNKIIFLMSFVGNCGTFTRGYRAMVLDVEFLYHLLXLLICAMGLFVHEFFYSLLLFDLVYREETLLNVIKSVTRNGRSIILMAVLALILVYLFSIVGYLFFKDDFILEVDRLPNETSLPEASESLASEFLYSDVCRVETGENCSSPAPKEELVPAEETEQDKEHTCETLLMCIVTVLSHGLRSGGGVGDVLRKPSKEEPLFAARVIYDLLFFFMVIIIVLNLIFGVIIDTFADLRSEKQKKEEILKTTCFICGLERDKFDNKTVTFEEHIKEEHNMWHYLCFIVLVKVKDSTEYTGPESYVAEMIKERNLDWFPRMRAMSLVSSDSEGEQNELRNLQEKLESTMKLVTNLSGLLSELKDQMTDQRKQKQRMGLLGHPPHINVNPQQPA	bos taurus	-1
5492	MSDKMSSFLYIGDIVSLYAEGSVNGFINTLGLVDDRCVVHPEAGDLANPPKKFRDCLFKVCPMNRYSAQKQYWKAKQAKQGNHTEAALLKKLQHAAELEQKQNESENKKLLGEIVKYSNVIQLLHIKSNKYLTVNKRLPALLEKNAMRVSLDAAGNEGSWFYIHPFWKLRSEGDNIVVGGKVVLMPVNAGQPLHASNIELLDNPGCKEVNAVNCNTSWKITLFMKYSSYREDVLKGGDVVRLFHAEQEKFLTCDEYEKKQHIFLRTTLRQSATSATSSKALWEIEVVHHDPCRGGAGQWNSLFRFKHLATGNYLAAELNPDYRDAQNEGKNVRDGDLPASKKKRQAGEKIMYTLVSVPHGNDIASLFELDATTLQRADCLVPRNSYVRLRHLCTNTWVTSTSIPIDTDEERPVMLKIGTCQTKEDKEAFAIVSVPPSEVRDLDFANDANKVLATTVKKLENGTITQNERRFVTKLLEDLIFFVADVPNNGQDVLDVLITKPNRERQKLMREQNILAQVFGILKAPFKEKAGEGSMLRLEDLGDQRYAPYKYMLRLCYRVLGHSQQDYRKNQEYIAKNFCVMQSQIGYDILAEDTITALLHNNRKLLEKHITAKEIETFVSLLRRNREPRFLDYLSDLCVSNTTAIPVTQELICKFMLSPGNADILIQTKLVSMQGDNPMESAILSDDIDEEEVWLYWIDSNKEPHGKAIRHLAQEAKEGTKADLEVLTYYRYQLNLFARMCLDRQYLAINQISTQLSVDLILRCMSDESLPFDLRASFCRLMLHMHVDRDPQESVVPVRYARLWTEIPTKITIHEYDSITDSSRNDMKRKFALTMEFVEEYLKEVVNQPFPFGDKEKNKLTFEVVHLARNLIYFGFYSFSELLRLTRTLLAILDIVQAPMSSYFERLSKFQDGGNNVMRTIHGVGEMMTQMVLSRGSIFPMSVPDIQPSLHPSKQGSPTDHEDVTVMDTKLKIIEILQFILSVRLDYGISYMLSIYKKEFGENNGNAEMSTNGSPDTLLPSAIVPDIDEIAAQAETMFAGRKEKNPVQLDDEGGRTFLRVLIHLIMHDYPPLLSGALQLLFKHFSQRAEVLQAFKQVQLLVSNQDVDNYKQIKADLDQLRLTVEKSELWVEKSSSYENGEMGENQVKGGEEPIEDSNILSPVQDGTKKPQIDSNKSNNYRIVKEILIRLSKLCVQNKKCRNQHQRLLKNMGAHSVVLDLLQIPYEKNDEKMNEVMNLAHTFLQNFCRGNPQNQVLLHKHLNLFLTPGLLEAETMRHIFMNNYHLCNEISERVVQHFVHCIETHGRHVEYLRFLQTIVKADGKYVKKCQDMVMTELINGGEDVLIFYNDRASFPILLHMMCSERDRGDESGPLAYHITLVELLAACTEGKNVYTEIKCNSLLPLDDIVRVVTHDDCIPEVKIAYVNFVNHCYVDTEVEMKEIYTSNHIWKLFENFLVDMARVCNTTTDRKHADTFLEKCVTESIMNIVSGFFNSPFSDNSTSLQTHQPVFIQLLQSAFRIYNCTWPNPAQKASVESCIRTLAEVAKNRGIAIPVDLDSQVNTLFLKSHSNMVQRAAMGWRLSARSGPRFKEALGGPSWDYRNIIEKLQDVVASLEQQFSPMMQAEFSVLVDVLYSPELLFPEGSDARIRCGAFMSKLINHTKKLMEKEEKLCIKILQTLREMLEKKDSFVEEGNTLRKILLNRYFKGDYGVSINGHLSGTYCKTAQVGGSFSGQDSDKMGISMSDIQCLLDKEGASELVIDVIVNTKNDRIFSEGILLGIALLEGGNTQTQYSFYQQLHEQKKSEKFFKVLYDRMKAAQKEIRSTVTVNTIDLGNKKRDDDTELMTSGPRMRVRDSSLHLKEGMKGQLTEASSATSKAYCVYRREMDPEIDIMCAGPEAGNAEDRSTEEVTMSPAIAIMQPISRFLQLLCENHNRELQHFLRNQNNKTNYNLVCETLQFLDCICGSTTGGLGLLGLYINEKNVVLVNQTLESLTEYCQGPCHENQTCIATHESNGIDIIIALILNDINPLGKYRMDLVLQLKNNAPKLLLAIMESRHDSENAERILFNMRPRELVDVMKNAYNQGLECDHGDDEGGDDDVSPKDVGHNIYILAHQLARHNKLLQQMLKPGSDPDDGDEALKYYANHTAQIEIVRHDRTMEQIVFPVPNICEYLTRESKCRVFNTTERDEQGSKVNDFFQQTEDLYNEMKWQKKIRSNPALFWFSRHISLWGSISFNLAVFINLAVALFYPFGDDGDEGTLSPMFSILLWIAVAICTSMLFFFSKPVGIRPFLVSVMLRSIYTIGLGPTLILLGAANLCNKIVFLVSFVGNRGTFTRGYRAVILDMAFLYHVAYVLVCMLGLFVHEFFYSFLLFDLVYREETLLNVIKSVTRNGRSIILTAVLALILVYLFSIIGFLFLKDDFTMEVDRLKNRTPITGSNAVPTMTLTSILSTCEKDNCSPTIPASNTADEEYEDGIERTCDTLLMCIVTVLNQGLRNGGGVGDVLRRPSKDEPLFAARVVYDLLFYFIVIIIVLNLIFGVIIDTFADLRSEKQKKEEILKTTCFICGLERDKFDNKTVSFEEHIKSEHNMWHYLYFLVLVKVKDPTEYTGPESYVAQMIVEKNLDWFPRMRAMSLVSSEGDSEQNEVRNLQEKLESTMSLVKQLSSQLAELKEQMTEQRKNKQRLGFLGSNTPHVNHHMPPH	bos taurus	-1
5493	MATAAWLLGRRVASWRMRPPLQSLAGLITQRTNSLLPVDDAVNGLNEEQKQLRQTVAKFLQEHLAPQAQEIDQSNEFKNLREFWKQLGNLGVLGITAPVQYGGSGLGFLENVLVMEEISRVSGAVGLSYGAHSNLCINQIVRNGNETQKEKYLPKLISGEYIGALAMSEPNAGSDVVSMKLKAEKKGDHYVLNGNKFWITNGPDADVLVVYAKTDVTAVPASRGITAFIVEKGMPGFSTSKKLDKLGMRGSNTCELVFEDCEVPAANILGHLGKGVYVLMSGLDLERLVLAGGPLGIMQAVLDHTIPYLHMREAFGQKIGHFQLMQGKMADMYTRLMACRQYVYNVAKACDEGHCTTKDCAGVILYSAECATQVALDGIQCLGGNGYINDFPMGRFLRDAKLYEIGAGTSEVRRLVIGRAFNADFH	bos taurus	-1
5494	MGDLWLLLLLPLSLAAFHGVKGCLECDPKFIEEVKSLLGKLVPPEVPGRTHMLERQMKEMIRLSFKVSHRDKMLRVLAVQKVVDLRTWLKIELDKLSKEKWKGVFILQGRLLDIRKNLDSKLEKLLKKFSEVACSEDCVVTEGPILDCWTCLRITSRCFRGEYCEEDDPKKAESREIGLFLILLAEGVILGGVLLLFHFCISHQRKMKAIRRSLKTYLEKKLEELMGIKDEKEKDFRGRE	bos taurus	-1
5495	MTTTTTFKGVDPNSRNSSRVLRPPGGGSNFSLGFDEPTEQPVRRNKMASSIFGTPEENPPSWAKSAGAKSSGGREDAESSGPQRRNSSEANSGDFLDLKGEGDVHENVDTDLQASLGQSEEKPVPAAPVPSPVAPAPVPSRRNPPGGKSSLVLG	bos taurus	-1
5496	MIPVTEFRQFSEQQPAFRVLKPWWDVFTDYLSVAMLMIGVFGCTLQVMQDKIICLPKRVQPSQNQSSVSNVSQAVASTTPLPPPKPSPSNPVTVEMKGLKTDLDLQQYSFINQMCYERALHWYAKYFPYLVLIHTLVFMLCSNFWFKFPGSSSKIEHFISILGKCFDSPWTTRALSEVSGEDSEEKDNRKNNMSRSNTTQSGPEGSLVNSQSLKSIPEKFVVDKSTAGALDKKEGEQAKALFEKVKKFRLHVEEGDILYAMYVRQTVLKVIKFLIIIAYNSALVSKVQFTVDCNVDIQDMTGYKNFSCNHTMAHLFSKLSFCYLCFVSIYGLTCLYTLYWLFYRSLKEYSFEYVRQETGIDDIPDVKNDFAFMLHMIDQYDPLYSKRFAVFLSEVSENKLKQLNLNNEWTPDKLRQKLQTNAHNRLELPLIMLSGLPDTVFEITELQSLKLEIIKNVMIPATIAQLDNLQELSLHQCSVKIHSAALSFLKENLKVLSVKFDDMRELPPWMYGLRNLEELYLVGSLSHDISRNVTLESLRDLKSLKILSIKSNVSKIPQAVVDVSSHLQKMCIHNDGTKLVMLNNLKKMTNLTELELVHCDLERIPHAVFSLLSLQELDLKENNLKSIEEIVSFQHLRKLTVLKLWHNSITYIPEHIKKLTSLERLSFSHNKIEVLPSHLFLCNKIRYLDLSYNDIRFIPPEIGVLQSLQYFSITCNKVESLPDELYFCKKLKTLKIGKNSLSVLSPKIGNLLFLSYLDVKGNHFEILPPELGDCRALKRAGLVVEDALFETLPSDVREQMKTE	bos taurus	-1
5497	MAVLPLLLCLLPLAPASSPPQPASPSPCPRRCRCQTQSLPLSVLCPGAGLLFVPPSLDRRAAELRLADNFIATVRRRDLANMTGLLHLSLSRNTIRHVAAGAFSDLRALRALHLDGNRLTSLGEGQLRGLVNLRHLILSNNQLAALAAGALDDCAETLEDLDLSYNNLEQLPWEALGRLGNVNTLGLDHNLLASVPAGAFSRLHKLARLDMTSNRLTTIPPDPLFSRLPLLARPRGSPASALVLAFGGNPLHCNCELVWLRRLAREDDLEACASPPALGGRYFWAVGEEEFVCEPPVVTHRSPPLAVPAGRPAALRCRAVGDPEPRVRWVSPQGRLLGNSSRARAFPNGTLELLVTEPGDGGIFTCIAANAAGEATAAVELTVGPPPPPQLANSTSCDPPRDGEPDALTPPSAASASASAKAAEAGPPTDRGVQVTEHGATAALIQWPDQRPIPGIRMYQIQYNSSADDILVYRMIPAESSSFLLTDLASGRTYDLCVLAVYEDSATGLTATRPVGCNRFSTEPALRPCGAPHAPFLGGTMIIALGGVIVASVLVFIFVLLMRYKVHGGQPPGKTKASAPVSSVCSQTNGALGPMPAPPAPEPSAPRAHTVVQLDCEPWGPSHEPMGP	bos taurus	-1
5498	MDFLLLGLCLHWLLRRPSGVVLCLLGACFQMLPAAPSGCPQLCRCEGRLLYCEALNLTEAPHNLSGLLGLSLRYNSLSELRAGQFTGLMQLTWLYLDHNHICSVQGDAFQKLRRVKELTLSSNQITQLANTTFRPMPNLRSVDLSYNKLQALAPDLFHGLRKLTTLHMRANAIQFVPVRIFQDCRSLKFLDIGYNQLKSLARNSFAGLFKLTELHLEHNDLVKVNFAHFPRLISLHSLCLRRNKVAIVVSSLDWVWNLEKMDLSGNEIEYMEPHVFETVPHLQSLQLDSNRLTYVEPRILNSWKSLTSITLAGNLWDCGRNVCALASWLSNFQGRYDGNLQCASPEYAQGEDVLDAVYAFHLCEEGAEPTSGHLLSAVTNRSDLGFPAGPATTLADDREGQPDSTPEPVTVALPGEHAENAVQIHKVVTGTMALIFSFLIVVLVLYVSWKCFPASLRQLRQCFVTQRRKQKQKQTMHQMAAMSAQEYYVDYKPNHIEGALVIINEYGSCTCHQQPARECEV	bos taurus	-1
5499	MSGGTPYIGSKISLISKAEIRYEGILYTIDTENSTVALAKVRSFGTEDRPTDRPIPPRDEVFEYIIFRGSDIKDLTVCEPPKPQCSLPQDPAIVQSSLGSSTSSFQSVGSYGPFGRMPTYSQFSPSSLVGQQFGAVGVAGSSLTSFGTEASSSSALSQSSVVGSAFTQDSRALKTQLSQGRSSPQLDPLRKSPTMEQAVQTASAHLPAPAPVGRRSPVSTRPLPSTSQKPIENQEHRRAEVHKVSRPENEQLRNDSKRQIVPGAPSAPRRGRGGHRGGRGRFGIRRDGPMKFEKDFDFESANAQFNKEEIDREFHNKLKLKEDKLEKQEKPVNGEDKGDSGVDTQNSEGNADEEDPLGPNCYYDKTKSFFDNISCDDNRERRPTWAEERRLNAETFGIPLRPNRGRGGYRGRGGLGFRGGRGRGSGRGGAFTTPRGFRGGFRGGRGGREFADFEYRKDNKVAA	bos taurus	-1
5500	MNYMPGTASLIEDIDKKHLVLLRDGRTLIGFLRSIDQFANLVLHQTVERIHVGKKYGDIPRGIFVVRGENVVLLGEIDLEKESDTPLQQVSIEEILEEQRVEQQTKLEAEKLKVQALKDRGLSIPRADTLEEY	bos taurus	-1
5501	MNTTSPAAPSSSGVSFISLLVIIVLSVALAVGLPGNSFVVWSILAKLRKRSVTALMVLHLALADLAVLLTAPFFLYSVAQGTWTFGLSSCRLFHYVCGVSMYASVLLIMTMSLDRSLAVALPFVSQKLRTKAVAWRVLAGIWVMSVLLATPVLLYRTVHLGLNNRSLTCFLKYPSERHRAFHLFFEVITGFLLPFLVVVASYCDIGRRLRARRFRRSRRTGRLVALIILAFAAFWLPYHVVNLAEGFRAAAGKALGSGPVGRRLLLARHVLITLAFLSSSVNPLLYACAGGGLLRSAGVGFIAKLLEGTGSETSSSRRKGTLAQTLRGTPASPEPDPAESLTASTNPLE	bos taurus	-1
5502	MRPPTTARCPGRVLQNPWRSFWPLTLALFVGMGQAQRDPVGRYEPAGRDASRLRRPGGSPVVATAKVYSLFREQDAPVRGSPPAELVQPSWGSPRRSTEAEARRPPRAQQPRRVQPPAQTWRSRPSGQQQSAPRARAAPALPRLETVQRPRAARGRLTGRNVCGGQCCPGWTTANSTNHCIKPVCQPPCQNRGSCSRPQLCVCRSGFRGARCEEVIPEEEFDPQNSRPAPRRSAEGPPSLRRSSVARESTTARVRPPAPQLQRARTLSGLSQTRSSQQHVGLSQTTRLYPAPAASGQLTSNALPMGPGPERRDGAPQAAYLDRPSSSWGLNLTEKIKKIKIVFTPTICKQTCARGRCANSCERGDTTTLYSQSGHGHDPKSGFRIYFCQIPCLNGGRCIGRDECWCPANSTGKFCHLPAPRLDQEPPERGPRHRAPLEGPLKQSTFTLPLSNQLASVNPSLVNVHIRHPPEASVQIHQVARVRGEAEEAPEENSVETRPSPRLPAGPGPGRWDSNRIPARSGEAPRLPPPVVPRTPALLGRCYLSTLNGQCANPLPELTAHEDCCGSVGAFWGVTSCAPCPPRPASPVIENGQLECPQGYKRLNLTHCEDVNECLTLGLCEDSECVNTRGSYLCTCRPGLLLDPSRSRCVSDKAVSMQQGLCYRLLGPGTCALPLAQRITKQICCCSRVGKAWGSLCEKCPLPGTEAFREICPAGHGYTYSSSDIRLSMRKAEEEELARPSRDRGPKRNGTLPRPAERQPLRAATGTWVEAETIPDKGDSQASQVTTSVTQLSTWVPGGALGTPTPSVPEQGIPEAREEAQVTAPTNVLVTPAPSGIDRCAAGATNICGPGTCVNLPDGYRCICSPGYRLHPSQAYCTDDNECLRDPCKGRGRCVNRVGSYSCFCYPGYKLATSGATQECQDIDECEQPGVCSRGRCTNTEGSYHCECDQGYIMVRKGHCQDINECRHPGTCPDGKCVNSPGSYTCLPCEEGYRGQGGSCVDVNECLTPGVCTHGTCINLEGSFRCSCEQGYEVTPDEKGCKDVDECAIRASCPTGLCLNTEGSFTCSACESGYWVNEDGTACEDLDECAFPGVCPSGVCTNTAGSFSCRDCEAGYQPSALGHTCEDVDECEDPQSSCLGGECKNTAGSYQCLCPPGFQLANGTVCEDVDECVGEEYCAPRGECLNSHGSFFCLCADGFVSADGGTSCQDVDECAVTDRCVGGQCVNTDGSFNCVCETGFQPSPESGECVDIDECEDLGEPICGAWRCENSPGSYRCVLGCQPGFHMAPTGDCIDIDECANDTVCGSHGFCDNTDGAFRCLCDQGFETSPSGWDCVDVNECELMLAVCGAALCENVEGSFLCLCASDLEEYDAQEGRCRPRGAGGPSVPEARPGAHPPGPVRMECYSGQKDQTPCSSLLGRNTTQAECCCTQGTGWGDACDLCPDEDSVEFSEICPSGKGYIPVEGAWMFGQTTYTDADECVMFGPGLCRNGRCLNTVPGYICLCNPGYHYNAASRKCEDHDECQDMACENGECVNTEGSFHCFCSPPLTLDLSQQRCVNSTSGVEDLPDHDIHMDICWKRVTNYVCSHPLHGRRTTYTECCCQDGEAWSQQCALCPPRSSEVYAQLCNVARIEAEREAGIHFRPGYEYSPGPDDLHYSLYGPDGVPFYNYLGPEDAIPEPLFPSTAGRPGDRIPLPEPPLQPSELQPHYVASHPGLCCCKNGEEVGSEAVSLPSSPSAHHCQQEHQAGFEGLQAEECGILNGCENGRCVRVREGYTCDCFEGFQLDTAHMACVDVNECDDLNGPAALCVHGHCDNTEGSYRCHCLPGYVAEAGPPHCTAKE	bos taurus	-1
5503	MKDEVALLASVTLLGVLLQAYFSLQVISARRAFRVSPPLTTGPPEFERIYRAQVNCSEYFPLFLAMLWVAGIFFHEGAAALCGLVYLFARLRYFQGYARSAQQRLAPLYASARALWLLVALAALGLLAHFLPAELRAALLGQLRKLLLRS	bos taurus	-1
5504	MALSRVCWARAALWGSAVPPGLYVVRRLQFVRSGLTWGAPRSSKLHLSPKADVKSLISYVVTKTKVINGKYHRFLGRHFPRFYVPYTIFMKGLQMLWADGKKARRIKTNMWKHNIKFHQLPYREMEHLRQFRRDVTKCLFLGILSIPPFANYLVFLLMYLFPRQLLIRHFWTPKQQIDFLDIYHALRKQSHPEILCYLEKVVPLISDAGLQWHMTELCTKMQRGTHPAVHDILALRECFANHPLGMDQLRALQMKALCRAMLLTPYLPSVLLRHRLKTHTTVIHQLDKALAKLGVGQLTAQEVKSACYLRGLNSTHIAEERCRTWLGEWLQISCSLKETELSLLLHNVVLLSINYVGSRR	bos taurus	-1
5505	MADDLKRFLYKKLPSVEGLHAIVVSDRDGVPVIKVANDNAPEHALRPGFLSTFALATDQGSKLGLSKNKSIICYYNTYQVVQFNRLPLVVSFIASSNANTGLIVSLEKELAPLFEELRQVVEVS	bos taurus	-1
5506	MPHRKKKPFIEKKKAVSFHLVHRSQRDPLAADETAPQRVLLPTQKIKDEERRAEQRKYGVFFDDDYDYLQHLKEPSGPSELIPTSPFGAPYRGDGREEPLATSTSGIKLPSSVFASEFEEDVGLLNKAAPVSGPRLDFDPDIVAALDDDFDFDNPDNLLEDDFILQANKPTEEEEGMEIQKSEAEDDSEWEDVDDEKEGGSDDDRYDRAGSSDEDMSAPGKPLGAIENHFFWEEETKSRFTEYSLTSSVMRRNEQLTLHDERFEKFYEQYDDDEIGALDNAELEGSIQVDSNRLEEVLNDYYKEKAENCVKLNTLEPFEDQDLPVNELDGSEEEETVTVVLEEAKEKWDCESICSTYSNVYNHPQLIKYQPKPKQIRLSSKTGIPLNVLPKKGLTAKQVERMQMINNSDLPKTSTQPRLKRESKEDKRARKRAIKEERKERRVEKKANKLAFKLEKRRQEKELLNLKKNVEGLKL	bos taurus	-1
5507	MNLGVFPLLLALIGGASSTYPDYYEYYDFPQALYGRSSPNCAPECNCPESYPSAMYCDELKLKSVPMVPPGIKYLYLRNNQIDHIDDKAFENVTDLQWLILDHNLLENSKIKGKVFSKLKQLKKLHINYNNLTESVGPLPKSLVDLQLTNNKISKLGSFDGLVNLTFIHLQHNQLKEDAVSAALKGLKSLEYLDLSFNQMTKLPSGLPVSLLTLYLDNNKISNIPDEYFKRFSALQYLRLSHNELADSGVPGNSFNVSSLLELDLSYNKLKSIPTVNENLENYYLEVNELEKFDVKSFCKILGPLSYSKIKHLRLDGNHITQTSLPPDMYECLRVANEITVN	bos taurus	-1
5508	MRFAWTALLGSLQLCALVRCAPPAASHRQPPREQAAAPGAWRQKIQWENNGQVFSLLSLGSQYQPQRRRDPGATAPGAANATAPQMRTPILLLRNNRTAAARVRTAGPSAAAAGRPRPAARHWFQAGYSTSGAHDAGTSRADNQTAPGEVPTLSNLRPPNRVEVDGMVGDDPYNPYKYTDDNPYYNYYDTYERPRPGSRYRPGYGTGYFQYGLPDLVPDPYYIQASTYVQKMAMYNLRCAAEENCLASSAYRXDVRDYDHRVLLRFPQRVKNQGTSDFLPSRPRYSWEWHSCHQHYHSMDEFSHYDLLDASTQRRVAEGHKASFCLEDTSCDYGYHRRFACTAHTQGLSPGCYDTYNADIDCQWIDITDVKPGNYILKVSVNPSYLVPESDYSNNVVRCEIRYTGHHAYASGCTISPY	bos taurus	-1
5509	MGPQHLSPMQLLCLLGAISSLPWAEALLCYEATSSLFRAVGLHRWQWFLLRSMVCKLNEGCEETLVFIEAGTRKGILGFKGCSPASSYPPQVSYLVSPPGLSIASYSRVCRTYLCNNLTNMNAILHLKARTPKTLKSSSHSCPTCVGEHSKSCLPNFVSSESCPRDATKCYSSTVKFQAGFLNTTFLLMGCAREHTSVFAHFHHIGSIRVTEVINIVEKALFTGAGTPCRSPSWGILLGLLFAFKG	bos taurus	-1
5510	MKSFLFAGIVVVLTVAAVDTLRCIQCNSLKDSCVAKNATECPSNATTSCTSFSTNFYHGEHPTWYEDHACSEENCSNTTVESFTVSVSENETFHFESQCCLGEPCNQTSNTTASPHQVGSGNMECPACYGNNETSCNETRKCYGERCVSIIAEFTNETKTLVLKGCSNVSISTCESLGAGNQTFRGVTFRKFECGDNFSTTTPLATTDTGSQASFTPLALASILLLSLLL	bos taurus	-1
5511	MAASSRAQVLDLYRAMLRESKRFGAYNYRTYAIRRIRDAFRENKNVKDPVEIQALVNKAKRDLGIIRRQVHIGQMYSTDKLVIENQEKPRA	bos taurus	-1
5512	MKALVILGFLFLSVAVQGKVFERCELARTLKKLGLDGYKGVSLANWLCLTKWESSYNTKATNYNPSSESTDYGIFQINSKWWCNDGKTPNAVDGCHVSCSELMENDIAKAVACAKHIVSEQGITAWVAWKSHCRDHDVSSYVEGCTL	bos taurus	-1
5513	MKALLILGLLLFSVAVQGKVFERCELARSLKRFGMDNFRGISLANWMCLARWESNYNTQATNYNAGDQSTDYGIFQINSHWWCNDGKTPGAVNACHLPCGALLQDDITQAVACAKRVVSDPQGIRAWVAWRSHCQNQDLTSYIQGCGV	bos taurus	-1
5514	MKALLIVGLLLLSVAVQGKKFQRCELARTLKKLGLDGYRGVSLANWVCLARWESNYNTRATNYNRGDKSTDYGIFQINSRWWCNDGKTPKAVNACRIPCSALLKDDITQAVACAKRVVRDPQGIKAWVAWRNKCQNRDLRSYVQGCRV	bos taurus	-1
5515	MTSPLLISLASCLVAVNQASLIGRCDLAKVLHQEDLDGFEGYSLTDWLCLAFVESDFNITKVNENTDGSFDYGIFQINSHYWCNDYQSRTENNCQVDCQELLSPNLLAIINCAKKIVSGAGGMKNWVKWRLHCAGRPLSYWMTGCHLA	bos taurus	-1
5516	MAVQESAAQLSMTLKVQEYPTLKVPYETLNKRFRAAQKNIDRETSHVTMVVAELEKTLSGCPAVDSVVSLLDGVVEKLSVLKRKAVESIQAEDESAKLCKRRIEHLKEHSSDQPAAASVWKRKRMDRMMVEHLLRCGYYNTAVKLARQSGIEDLVNIEMFLTAKEVEESLERRETATCLAWCHDNKSRLRKMKGRQSEHDAKTGRKSRVASGSPKESEDLGMETIKGKPELSCLEFSLRIQEFIELIRQNKRLDAVRHARKHFSQAEGSQLDEVRQVMGMLAFPPDTHISPYKDLLDPARWRMLIQQFRYDNYRLHQLGNSSVFTLTLQAGLSAIKTPQCYKEDGSSRSPDCPVCSRSLNKLAQPLPMAHCANSRLVCKISGDVMNENNPPMMLPNGYVYGYNSLLSIRQDDKVVCPRTKEVFHFSQAEKVYIM	bos taurus	-1
5517	MSVDPLSSKALKIKRELSENTPHLSDEALMGLSVRELNRHLRGLSAEEVTRLKQRRRTLKNRGYAASCRVKRVCQKEELQKQKSELEREVDKLARENAAMRLELDALRGKCEALQGFARSVAAARGPAALVAPASVITIVKSAPSPGPGPAPGPGPASGPGPAPGPAPAACS	bos taurus	-1
5518	MASELAMSNSDLPTSPLAMEYVNDFDLMKFEVKKEPVETDRIISQCGRLIAGGSLSSTPMSTPCSSVPPSPSFSAPSPGSGSEQKAHLEDYYWMTGYPQQLNPEALGFSPEDAVEALISNSHQLQGGFDGYARGAQQLASAAGAGAGASLGGSGEEMGPAAAVVSAVIAAAAAQSGAAPHYHHHHHHHHAAGHHHHPTAGAPGAAGSASASAGGAGGSGGGSGGPASAGGGGGGGGGGGGGAAGAGGALHPHHAAAGGLHFDDRFSDEQLVTMSVRELNRQLRGVSKEEVIRLKQKRRTLKNRGYAQSCRFKRVQQRHVLESEKNQLLQQVDHLKQEISRLVRERDAYKEKYEKLVSSGFRENGSSSDNPSSPEFFM	bos taurus	-1
5519	MAEGSYRKESEGYNVEDMDEGSDEVGEEDMVEGNDYEEFGAFGGYGALTSFDIRILRAFGSLGPGFRILANEPWELENPVLARTLLEAFRMDPETLANETAARAANVARAAASNQAARAAATAARATYNQVVTNHHPVATHQASGGDTQPMTSAAQAPAATPETSVASPHSSRMLVNSEMAAPGAPARSPQPQTSSQAQEAAAEGPSTACAFPQASRASEMDATRPKTAFLGQNDAFDFSQPAGVSGMAFPRPKRPAPAQEAATEGPSVASRGTQAASAGEGAATRPKTTKSGKALAKTRWVEPQNVVAAAAAKAKMATSIPEPESAAATSQQSAEPWARMGGKRTKKSKHLDDEYESGEEEREPPAVPPTWRASQPLLTTARPQVAPRPSMALRSQVPSRHVLCLPPRNVTLLQERANKLVKYLMIKDYKKIPIKRSDMLKDVIREYDEHFPEIIERATYTLEKKFGIHLKEIDKEEHLYILVCTRDSSARLLGKTKDTPRLSLLLVILGVIFMNGNRASEAVLWEALRKMGLRPGVRHPFLGDLRKLITEDFVKQKYLEYKKVPNSSPPEYEFLWGLRACHETSKMRVLRFIAQYQNRDPREWRAHFLEAVDDAFKTMDVDMAEEHARAQMRAQMNIGEEALIGRWSWDDIQVELLTWDEDGDFGDAWSRIPFAFWARYHQYILNSNRPNRRGTWRAGVSSGTNGAASASMLDGPSTSSTIRTRNAARTSASFFSWIQ	bos taurus	-1
5520	MACETERTPLGVFKCQLCALTAPYSYQGRQPPDSQSVVLLEESYVMRDPFTPDKGRFLVVGSRCSMCGRLVCVGPECSLFYSKRFCLPCVQDNVDAFPQEIQQDLEKRKVPFTRPASQRSS	bos taurus	-1
5521	MLRLPAVLRQMRPVSRALALHLTRAYAKDVKFGADARALMLQGVDLLADAVAVTMGPKGRTVIIEQSWGSPRVTKDGVTVAKSIDLKDKYKNIGAKLVQDVANNTNEEAGDGTTTATVLARSIAKEGFEKISKGANPVEIRRGVMLAVDAVIVELKKQSKPVTTPEEIAQVATISANGDKEIGNIISDAMKKVGRKGVITVKDGKTLNDELEIIEGMKFDRGYISPYFINTSKGQKCEFQDAYVLLSEKKISSVQSIVPALEIANAHRKPLVIIAEDVDGEALSTLVLNRLKVGLQVVAVKAPGFGDNRKNQLKDMAIATGGAVFGEEGLNLNLEDVQPHDLGKVGEVIVTKDDAMLLKGKGDKAQIEKRIQEIIEQLDITTSEYEKEKLNERLAKLSDGVAVLKVGGTSDVEVNEKKDRVTDALNATRAAVEEGIVLGGDCALLRCIPALESITPANEDQKTGIEIIKKTLKIPAMTIAKNAGVEGSLIVEKIMQSSSEVGYDAMLGDFVNMVEKGIIDPTKVVRTALLDAAGVASLLTTAEVVVTEIPKEEKDPGMGGMGGMGGGMGGGMF	bos taurus	-1
5522	MARPMLLLXLSLGLLASLLPALAACPQNCHCHSDLQHVICDKVGLQKIPKVSEKTKLLNLQRNNFPVLATNSFRAMPNLVSLHLQHCQIREVAAGAFRGLKQLIYLYLSHNDIRVLRAGAFDDLTELTYLYLDHNKVTELPRGLLSPLVNLFILQLNNNKIRELRSGAFQGAKDLRWLYLSENSLSSLQPGALDDVENLAKFYLDRNQLSSYPSAALSKLRVVEELKLSHNPLKSIPDNAFQSFGRYLETLWLDNTNLEKFSDGAFLGVTTLKHVHLENNRLHQLPSNFPFDSLETLTLTNNPWKCTCQLRGLRRWLEAKTSRPDATCASPAKFRGQHIRDTDAFRGCKFPTKRSKKAGRH	bos taurus	-1
5523	MQSRSTVIYIRFVLWFLLLWVLFEKSHTEEDIIITTKNGKVRGMHLPVLGGTVTAFLGIPYAQPPLGRLRFKKPQSLTKWPDIWNATKYANSCYQNTDQSFPGFLGSEMWNPNTDLSEDCLYLNVWIPTPKPKNATVMIWIYGGSFQTGTSSLHVYDGKFLARVERVIVVSMNYRVGALGFLALPGNPEAPGNVGLFDQQLALQWVQKNIAAFGGNPKSVTLFGESAGAASVSLHLLSPESHPLFTRAILQSGSSNAPWAVTSRYEARNRTLTLAKFIGCSRENDTEIIKCLRNKDPQEILRHEVFVVPYGTLLSVNFGPTVDGDFLTDMPDTLLQLGQFKKTQILVGVNKDEGTAFLVYGAPGFSKDNNSIITRKEFQEGLKIFFPGVSEFGKESILFHYMDWLDDQRAEKYREALDDVVGDYNIICPALEFTKKFSDMGNNAFFYYFEHRSSKLPWPEWMGVMHGYEIEFVFGLPLERRVNYTKAEEIFSRSIMKRWANFAKYGNPNGTQNNSTRWPVFKSNEQKYFTLNTESPKVNTKLRAQQCRFWTLFFPKVLEITGNIDEVEREWKAGFHRWNNYMMDWKNQFNDYTSKKESCAGL	bos taurus	-1
5524	MASLFKKKTVDDVIKEQNRELRGTQRAIIRDRAALEKQEKQLELEIKKMAKIGNKEACRVLAKQLVHLRKQKTRTFAVSSKVTSMSTQTKVMNSQMKMAGAMSTTAKTMQAVNKKMDPQKTLQTMQNFQKENMKMEMTEEMINDTLDDIFDGSDDEEESQDIVNQVLDEIGIEISGKMAKAPSAARSLPSASTSKSTISDEEIERQLKALGVD	bos taurus	-1
5525	MSGPNGDLGTPVEAGAEGEEDGFGEAEYAAINSMLDQINSCLDHLEEKNDHLHARLQELLESNRQTRLEFQQQLGETPSDASP	bos taurus	-1
5526	MKDSLVLLSRILAHPDSRCWFLAWNPAGTLLASCGGDRSVRIWGREGDSWICKSVLCEGHQRTVRKVAWSPCGNYLASASFDATTCIWKKNEDDFECVTTLEGHENEVKSVAWAPSGNLLATCSRDKSVWVWEVDEEDEYECVSVLNSHTQDVKHVVWHPSQELLASASYDDTVKLYREEEDDWVCCATLEGHESTVWSLAFDPSGQRLASCSDDRTVRIWRQYLPGNEQGVACSGSEASWKCVCTLSGFHSRTIYDVAWCQLTGTLATACGDDAIRVFEEDPGSDPQQPTFSLTAHVPQAHSQDVNCVAWNPKERGLLASCSDDGELAFWKYQPSEGI	bos taurus	-1
5527	MGGSGSRLSKELLAEYQDLTFLTKQEILLAHRRFCELLPQEHRSVEESLQARVSLEQILSLPELKANPFKERICKVFSTSPSRDSLSFEDFLDLLSVFSDTATPDIKSHYAFRIFDFDDDGTLNREDLSQLVNCLTGESEDTRLSASEMKQLIDNILEESDIDRDGTINLSEFQHVISRSPDFASSFKIVL	bos taurus	-1
5528	MEYLSNLDPSSLLRSVSNMSADLGRKVWTSAPPRQRPFRVCDNKRTTRKGLTAATRQELLDKALEALVLSGALTLVLEEDGTTVESEEFFQLLEDDTCLMVLELGQSWSPRRSGVLSYGLGQEKPKHSKDIARITFDVYKQSPRDLFGSLNIKATFYGLYSLSCDIQGLGPKKILRELLRWASSLLQGLGHMLLGISSTLRRAVEGTERWQRQGRLKPY	bos taurus	-1
5529	MVLCVQGLCPLLAVEQIGQRPLWAQSLELPQQVMQPLSAGAFLEEAVEESPAQPEREPKVVDPEEDLLCIAKTFSYLRESGWYWGSITASEARQHLQKMPEGTFLVRDSTHPSYLFTLSVKTTRGPTNVRIEYADSSFRLDSNCLSRPRILAFPDVVSLVQHYVASCAADTRSDSPDLATTPALPTPKEDAPGDPALPATAVHLKLVQPFVRRSSTRSLQHLCRLVINRLVVDVDCLPLPRRMADYLRQYPFQL	bos taurus	-1
5530	MPTMSRPALDVKGGTSPVKENANPEMNSLAYSNLGVKDRKAVAILHYPGVASNGTKASGAPTSSSGSPSPISSSTATPPTKPPPFNLHPAPHLLASMQLQKLNSQYHGMAAATPGQPGEAEPLPNWGFGAQAGGAGSLSPSAGAQSPAIIDSDPVDEEVLMSLVVELGLDRANELPELWLGQNEFDFTADFPSGS	bos taurus	-1
5531	MTATDYHCYSEFFQRQVLACFLTNPHYGSLINADGHAEVWTDWNDMSKFFQYGWRCNTNEDAYSNRTLMGNWNQERYDLKNIVQPKPLPSQFGHYFETTYDTSYNNRRPLSTHRFKREPHWFPGHQPELVPPPYKCTEKSTYMTSYSKPQTDHHSVCVWNPSNCQFQSP	bos taurus	-1
5532	MVLAMLGALHPRAGLSLFALYLVLAAALLRPQPLRPQRAVPEEFSAPLELSAPLSGLVDDYGVRPKHPWPRGPRPLLSRAQQRKRDGPDMAEYYYDSRL	bos taurus	-1
5533	MRPLLMLWGCLVLPGYGSVVNPKEISGFEGDTVSLQCTYEEELKKHQKYWCREAGLFISRCTGTVFSGEYGQEGRVSVHDNPRENRFTVILRNLTLKDRGKYLCGVKRLGFDKTMSVSLLVFPGTSLHPATSPPAGISQPATQLDSTSTEDTSFVPSSSSKSRVSIPLIRILAPVLVLLALLLATGLAALGNYMFQRREKAQLASETQKKDKVHLSHLTSEDDEASWRDPKGDMTPASTLPMSGDEPGFSKFSSV	bos taurus	-1
5534	MAQVGSAGPGACGRRGAGAGAGPERTTWRWAPALLWLATAAAVAGDPSRRQWPVPYKRFSFRPEPDPYCQAKYTFCPTGSPIPVMKDDDVIEVFRLQAPVWEFKYGDLLGHLKIMHDAIGFRSTLTEKNYTMEWYELFQLGNCTFPHLRPEMNAPFWCNQGAACFFEGIDDSHWKENGTLVLVATISGGMFNRMAKWVKQDNETGIYYETWTVQASPERGAERWFESYDCSKFVLRTYEKLAELGADFKKIETNYTRIFLYSGEPTYLGNETSVFGPTGNKTLALAIKKFYYPFKPHLSTKEFLLSLLQIFDAVVIHREFYLFYNFEYWFLPMKYPFIKITYEEIPLPNRKNRTLSGL	bos taurus	-1
5535	MKPPILVFIVYLLQLRDCQCAPTGKDRTSIREDPKGFSKAGEIDVDEEVKKALIGMKQMKILMERREEEHSKLMRTLKKCREEKQEALKLMNEVQEHLEEEERLCQVSLMDSWDECKSCLESDCMRFYTTCQSSWSSMKSTIERVFRKIYQFLFPFHEDDEKELPVGEKFTEEDVQLMQIENVFSQLTVDVGFLYNMSFHVFKQMQQEFDLAFQSYFMSDTDSMEPYFFPAFSKEPAKKAHPMQSWDIPSFFQLFCNFSLSVYQSVSATVTEMLKATEDLSKQDKDSAHGGPSSTTWPVRGRGLCGEPGQNSSECLQFHARCQKCQDYLWADCPAVPELYTKADEALELVNISNQQYAQVLQMTQHHLEDTTYLMEKMREQFGWVTELASQTPGSENIFSFIKVVPGVHEGNFSKQDEKMIDISILPSSNFTLTIPLEESAESSDFISYMLAKAVQHFKEHFKSW	bos taurus	-1
5536	MKTLLLLMGLLLSWESGWAISDKELQEMSTEGSKYVNKEIKNALKEVKQIKTQIEQTNEERKLLLSSLEEAKKKKEDALNDTRDSENKLKASQGVCNETMTALWEECKPCLKQTCMKFYARVCRSGSGLVGHQLEEFLNQSSPFYFWINGDRIDSLMENDREQSHVMDVMEDSFTRASSIMDELFQDRFFLRRPQDTQYYSPFSSFPRGSLFFNPKSRFARNVMPFPLLEPFNFHDVFQPFYDMIHQAQQAMDAHLQRTPYHFPTMEFTENNDRTVCKEIRHNSTGCLRMKDQCEKCQEILEVDCSASNPTQTLLRQQLNASLQLAEKFSRLYDQLLQSYQQKMLNTSALLKQLNEQFTWVSQLANLTQSDDQHYLQVFTVNSHNSDPSIPSGLTKVIVKLFNSFPITVTVPQEVSSPNFMENVAEKALQQYRRKSQEE	bos taurus	-1
5537	MSSAHFNRGPAYGLSAEVKNKLAQKYDHQREQELREWIEGVTGRRIGNNFMDGLKDGIILCEFINKLQPGSVKKVNESTQNWHQLENIGNFIKAITKYGVKPHDIFEANDLFENTNHTQVQSTLLALASMAKTKGNKVNVGVKYAEKQERRFEPEKLREGRNIIGLQMGTNKFASQQGMTAYGTRRHLYDPKLGTDQPLDQATISLQMGTNKGASQAGMTAPGTKRQIFEPGLGMEHCDTLNVSLQMGSNKGASQRGMTVYGLPRQVYDPKYCLTPEYPELGEPAHNHHPHNYYNSA	bos taurus	-1
5538	MLGWVQRVLPQPPGTPQKTKQEEEGTEPEPELEPKPETAPEETELEEVSLPPEEPCVGKEVAAVTLGPQGTQETALTPPTSLQAQVSVAPEAHSSPRGWVLTWLRKGVEKVVPQPAHSSRPSQNIAAGLESPDQQAGAQILGQCGTGGSDEPSEPSRAEDPGPGPWLLRWFEQNLEKMLPQPPKISEGWRDEPTDAALGPEPPGPALEIKPMLQAQESPSLPAPGPPEPEEEPIPEPQPTIQASSLPPPQDSARLMAWILHRLEMALPQPVIRGKGGEQESDAPVTCDVQTISILPGEQEESHLILEEVDPHWEEDEHQEGSTSTSPRTSEAAPADEEKGKVVEQTPRELPRIQEEKEDEEEEKEDGEEEEEEGREKEEEEGEEKEEEEGREKEEEEGEKKEEEGREKEEEEGGEKEDEEGREKEEEEGRGKEEEEGGEKEEEEGRGKEEVEGREEEEDEEEEQDHSVLLDSYLVPQSEEDRSEESETQDQSEVGGAQAQGEVGGAQALSEESETQDQSEVGGAQDQSEVGGAQAQGEVGGAQEQDGVGGAQDQSTSHQELQEEALADSSGVPATEEHPELQVEDADADSRPLIAEENPPSPVQLPLSPAKSDTLAVPGSATGSLRKRLPSQDDEAEELKMLSPAASPVVAWSDPTSPQGTDDQDRATSTASQNSAIINDRLQELVKLFKERTEKVKEKLIDPDVTSDEESPKPSPAKKAPEPAPEVKPAEAGQVEEEHYCEMLCCKFKRRPWKKYQFPQSIDPLTNLMYILWLFFVVLAWNWNCWLIPVRWAFPYQTPDNIHLWLLMDYLCDLIYLLDITVFQMRLQFVRGGDIITDKKEMRNNYVKSQRFKMDMLCLLPLDLLYLKFGVNPLLRLPRCLKYMAFFEFNNRLESILSKAYVYRVIRTTAYLLYSLHLNSCLYYWASAYEGLGSTHWVYDGVGNSYIRCYYWAVKTLITIGGLPDPRTLFEIVFQGLNYFTGVFAFSVMIGQMRDVVGAATAGQTYYRSCMDSTVKYMNFYKIPRSVQNRVKTWYEYTWHSQGMLDESELMVQLPDKMRLDLAIDVNYSIVSKVALFQGCDRQMIFDMLKRLRSVVYLPNDYVCKKGEIGREMYIIQAGQVQVLGGPDGKSVLVTLKAGSVFGEISLLAVGGGNRRTANVVAHGFTNLFILDKKDLNEILVHYPESQKLLRKKARRMLRNNNKPKEKSVLILPPRAGTPKLFNAALAAAGKMGAKGGRGGRLALLRARLKELAALEAAARQQQLLEQAKSSEDAAVGEEGSASPEQPPRPEPPAPEAPAPEPTAPEPLAPEAPAPEAPAPSSPPPASQERPEGDKDAARPEEHPVRIHVTLGPDPSEQILLVEVPEKQEEKEKKEEETEEKEEGEEARKEKEEE	bos taurus	-1
5539	MTENSDKVPIALVGPDDVEFCSPPAYAAVTVKPSSPARLLKVGAVVLISGAVLLLLGAIGAFYFWKGSDNHIYNVHYTMSINGKLQDGSMEIDAGNNLETFKMGSGAEEAVEVNDFQNGITGIRFAGGEKCYIKAQVKARIPEVGTMTKQSISSELEGKIMPVKYEENSLIWVAGDQPVKDNSFLSSKVLELCGDLPIFWLKPTYPKEIQRERRELVRKIVTTTTTRRLRSGPQGTPAPGRPNNGTRPSVQEDAEPFNPDNPYHQQEGESMTFDPRLDHEGICCIECRRSYTHCQKICEPLGGYHPWPYNYQGCRSACRVIMPCSWWVARILGMV	bos taurus	-1
5540	MTHFNKGPSYGLSAEVKNKIASKYDHQAEEDLRNWIEEVTGMSIGANFQLGLKDGIILCELINKLQPGSVKKVNESSLNWPQLENIGNFIKAIQAYGMKPHDIFEANDLFENGNMTQVQTTLVALAGLAKTKGFHTTIDIGVKYAEKQTRRFDEGKLKAGQSVIGLQMGTNKCASQAGMTAYGTRRHLYDPKMQTDKPFDQTTISLQMGTNKGASQAGMLAPGTRRDIYDQKLTLQPVDNSTISLQMGTNKVASQKGMSVYGLGRQVYDPKYCAAPTEPVIHNGSQGTGTNGSEISDSDYQAEYPDEYHGEYQDDYPRDYQYGDQGIDY	bos taurus	-1
5541	MDLAGLLLDEEGTFSLTGFQDFTFLPGHQKLSARIRRRLYYGWDWETDCTLEELSSPVADIAVELLQKAAPSPIRRLQKKYVAHVSREACISPCAMMLALVYIERLRHRNPDYLQHVSSSDLFLISMMVASKYLYDEGEEEEVFNDEWGAAGGVAVPTLNALERGFLSAMDWRLYTDPREIFEVLSWLEGCVAEQQGRRRGWYTYTDLCVLLEQPAWQLVLGSLCQQLAKLSCLLAMAYVSSVALAVASMAVIHQSLGLSCSPPPGPPDLGLASRCLLEPCIPSPMPQCLPSPANASGCLEGNVVLRSLWGSLLVSLTPPPLPPPDPPAPPILLHNCPLCQKLQKDSPTCRACHHLNHTVPTGPPSPWSHSHGLAPPWPWSPMPPLLPQPQQCSLFSIMELARLKSFIFPG	bos taurus	-1
5542	MNLEPPKAEIRSATRVMGGPVTPRKGPPKFKQRQTRQFKSKPPKKGVQGFGDDIPGMEGLGTDITVICPWEAFNHLELHELAQYGII	bos taurus	-1
5543	MGDLPGLVRLSIALRIQPNDGPVFYKVDGQRFGQNRTIKLLTGSSYKVEVKIKPTTLQVENISIGGVVVPLELKSKEPDGDRIVYTGTYDTEGVAPTKSGERQPIQITMPFTDIGTFETMWQVKFYNYHKRDHCQWGSPFSVIEYECKPNETRSLMWVNKESFL	bos taurus	-1
5544	MDPLMAVLCLLPLYPGLATAALSCPKNVNISGGSFTLSNGWNPGSILTYSCPLGHYPYPVVTRLCKSNGQWQIPRSTRSTKAICKPVRCPAPVSFENGVYIPRLGSHPVGGNLSFECEDGFTLRGSAVRQCRPNGMWDGETAVCDNGASHCPNPGISVGAVRTGSRFGLGDKVRYRCSSNLVLTGSAERECQDDGVWSGTEAICRQPYSYDFPEDVAPALGTSFSHLLATTNPIQQKKKQNLGRKIQIQRSGHLNLYLLLDASQSVSKDDFEIFKDSASRMVDRIFSFEIKVSVAIITFASKPKIIMSVLEDRSRDVTEVENSLRNINYKDHENGTGTNIYEALHAVYIMMNNQMNRPHMNPGAWQEIRHAIILLTDGKSNMGGSPKVAVDNIKEVLNINQKRKDYLDIYAIGVGSLHVDWKELNNLGSKKDGERHAFILKDVQALSQVFEHMLDVSQLTDPICGVGNMSANASAQERTPWHVTIKPKSQETCRGALISDQWVLTAAHCFRNAEDRTLWRVSVGDPNFQGSKEFQIEEAVISPGFNVFSKKSQGIPEFYGDDIALLKLTQKVKMSTHARPICLPCTVGANLALRKLPGSTCRDHEKELLNQVSIPAHFVALNGDKLNINLKTGSEWTNCVKVVLKDKTTFPNLTDVREVVTDQFLCSGTQGDDSPCKGESGGAVFLERRLRFFQVGLVSWGLYNPCGGSSKNSRKPAPHGKVPRDFHINLFRLQPWLRQHLEGILNFVPL	bos taurus	-1
5545	MKPTSGPSLLLLLLASLPMALGNPMYSMITPNILRLESEETVVLEAHGGQGTIQVSVTVHDFPAKKQVLSNENTQLNSNNGYLSTVTIKIPASKELKSDKGHKFVTVVATFGNVQVEKVVLISLQSGYLFIQTDKTIYTPGSTVLYRVFTVDHKLLPVGQTVFITIETPDGIPVKRDSKSSQNQFGILTLSWNIPELVNMGVWKIKAYYEDSPQQVFSAEFEVKEYVLPSFEVQLEPEEKFYYIDDPDGLKVNIIARFLYGEQVDGTAFVIFGVQDGDRRISLTHSLTRVPINDGNGEAILKRQVLLNGVQPSRADALVGKSIYVSATVILQSGSDMVEAERTGIPIVTSPYQIHFTKTPKFFKPAMPFDLMVYVTNPDGSPARHIPVVTQGSNVQSLTQDDGVAKLSINTQNKRDPLTITVRTKKDNIPEGRQATRTMQALPYNTQGNSNNYLHLSVPRVELKPGETLNVNFHLRTDPGEQAKIRYYTYMIMNKGKLLKVGRQYREPGQDLVVLPLTITSDFIPSFRLVAYYTLINAKGQREVVADSVWVDVKDSCMGTLVVKNGGKEEKHHRPGQQITLKIEADQGARVGLVAVDKGVFVLNKKNKLTQRKIWDVVEKADIGCTPGSGRNYAGVFTDAGLTLKTSQGLETQQRADPQCPQPATRRRRSVQLMEKRMDKAGQYSSDLRKCCEDGMRDNPMKFPCQRRAQFILQGDACVKAFLDCCEYITQLRQQHSRDGALELARSDLDDDIIPEEDIISRSQFPESWLWTVIEDLKQADKNGISTKLMNVFLKDSITTWEILAVSLSDKKGICVADPYEVTVMQDFFIDLRLPYSVVRNEQVEIRAILYNYREAENLKVRVELLYNPAFCSLATAKKRHQQTITIPARSSVAVPYVIVPLKIGLHEVEVKAAVYNHFISDGVKKTLKVVPEGVRVNKTVAVRTLNPEHLGQGGVQREEVPAADLSDQVPDTESETKILLQGTPVAQMTEDAIDGERLKHLIQTPSGCGEQNMIGMTPTVIAVHYLDSTDQWEKFGLEKRQESLELIRKGYTQQLAFRQKSSAYAAFQYRPPSTWLTAYVVKVFALAANLIAIDSKDLCETVKWLILEKQKPDGIFQEDGPVIHQEMIGGFRDTREKDVSLTAFVLIALHEAKDICEAQVNSLGRSIAKAGDFLENHYRELRRPYTVAIAAYALALLGKLEGDRLTKFLNTAKEKNRWEEPNQKLYNVEATSYALLALLARKDYDTTPPVVRWLNEQRYYGGGYGSTQATFMVFQALAQYQKDVPDHKELNLDVSIQLPSRNSAVRHRILWESASLLRSEETKENERFTVKAEGKGQGTLSVVTVYHAKLKGKVSCKKFDLRVSIRPAPETVKKPQDAKGSMILDICTKYLGDQDATMSILDISMMTGFSPDVEDLKTLSTGVDRYISKYEMNRDSNKNTLIIYLDKVSHTVEDCLSFKVHQYFNVGLIQPGAVKVYSYYNLDETCIRFYHPDKEDGMLSKLCHKDTCRCAEENCFMHHTEKEVTLEDRLDKACEPGVDYVYKTRLIQKKLEDDFDEYIMVIENIIKSGSDEVQVKQERKFISHIKCREALKLKEGAHYLVWGVSSDLWGEKPKISYIIGKDTWVELWPEAEECQDEENQKQCEDLANFTENMVVFGCPN	bos taurus	-1
5546	MDFSKFLAEDFDVKEWINAAFRAGPKEAAAGKADSHAATLVMKLQLFIQEVNHAVEETSHQALQNMPKVLRDVEALKQEASFLKEQMILVKEDIKKFEQDTSQSMQVLVEIDQVKSRMQLAAESLQEADKWSTLSADIEETFKTQDIAVISAKLTGMQNSLMMLVDTPDYSEKCVHLEALKNRLEALASPQIVAAFTSQSIDQSKMFVKVFSEIDRMPQLLAYYYKCHKVQLLAAWQELCQTDLPLDRQLTGLYDALLGAWHAQIQWASQVFKNPHDVVTVLLIQTLGALVPSLPVCLSSGVERAGPELELVKLLEFYDATAHFAKGLEMALLPHAYEQNLVKVMELVDAVYGPYKPYQLKYGDMEEKYLLIQFSEVPLEHGEVIDCVQELSHSVNKLFGLSSAAVDRCIRFTSGLGTCGLLTALKSLFAKYVSDFTSTLHSIRKKYRLDDIPLNSLFQEDWTAFQNSIRIIATCGELLRQCGDFEQQLANRILSTAGKYLSDSFSPRSLTGFQDSILTDKKSSAKNPWQEYNYLQKDSPAEYGSLMEILYTLKEKGSSNHHLLSASRSALTRLNQQAHQLAFDSVFLRIKQQLLLIPKMDSWNTAGIGETLTDDLPTFSLTPLEYISNIGQYIMSLPLNLEPFVTQEDSALELALHAGKLPFPPEQGDELPELDNMADNWLGSIARATMQTYCDAILQIPELTPHSTKQLATDIDYLINVMDALGLQPSRTLQNIVMLLKAKPEDYRQVSKGLPRRLATTVATMRSVDY	bos taurus	-1
5547	MPRLCSSRSGALLLALLLQASMEVRGWCLESSQCQDLTTESNLLACIRACKPDLSAETPVFPGNGDEQPLTENPRKYVMGHFRWDRFGRRNGSSSSGVGGAAQKREEEVAVGEGPGPRGDDAETGPREDKRSYSMEHFRWGKPVGKKRRPVKVYPNGAEDESAQAFPLEFKRELTGERLEQARGPEAQAESAAARAELEYGLVAEAEAEAAEKKDSGPYKMEHFRWGSPPKDKRYGGFMTSEKSQTPLVTLFKNAIIKNAHKKGQ	bos taurus	-1
5548	MRFRFCGDLDCPDWVLAEISTLAKISSVKLRLLCGQVLKDLLGGGIDYEKILKLTMDARFESGDVKATVAVLSFILSSAAKHSVDGESLSSELQQLGLPKEHAASLCRCYEEKQSSLQARLRACSLRVNRLVGVGWRVDYTLSSSLLRTVEEPLVHLRLEVAASPGAPAQPVAMSLSADKFQVLLADLKQAQTLMSNVG	bos taurus	-1
5549	MLTKFETKSARVKGLSFHPKRPWILTSLHNGVIQLWDYRMCTLIDKFDEHDGPVRGIDFHKQQPLFVSGGDDYKIKVWNYKLRRCLFTLLGHLDYIRTTFFHHEYPWILSASDDQTIRVWNWQSRTCVCVLTGHNHYVMCAQFHPSEDLVVSASLDQTVRVWDISGLRKKNLSPGAVESDVRGITGVDLFGTTDAVVKHVLEGHDRGVNWAAFHPTMPLIVSGADDRQVKIWRMNESKAWEVDTCRGHYNNVSCAVFHPRQELILSNSEDKSIRVWDMSKRTGVQTFRRDHDRFWVLAAHPNLNLFAAGHDGGMIVFKLERERPAYAVHGNMLHYVKDRFLRQLDFNSSKDVAVMQLRSGSKFPVFSMSYNPAENAVLLCTRASNLENSTYDLYTIPKDADTQNPDAPEGKRSSGLTAVWVARNRFAVLDRMHSLLIKNLKNEITKKVQVPNCDEIFYAGTGNLLLRDAESITLFDVQQKRTLASVKISKVKYVIWSADMSHVALLAKHAIVICNRKLEALCNIHENIRVKSGAWDESGVFIYTTSNHIKYAVTTGDYGIIRTLDLPIYVTRVKGNNVYCLDRECRPRVLTIDPTEFKFKLALINRKYDEVLHMVRNAKLVGQSIIAYLQKKGYPEVALHFVKDEKTRFSLALECGNIEIALEAAKALDDKNCWEKLGEVALLQGNHQIVEMCYQRTKNFDKLSFLYLITGNLEKLRKMMKIAEIRKDMSGHYQNALYLGDVSERVRILKNCGQKSLAYLTAATHGLDEEAESLKETFDPEKETIPDIDPNAKLLQPPAPIMPLDTNWPLLTVSKGFFEGSIASKGKGGALAADIDIDTVGTEGWGEDAELQLDEDGFVEATEGLGDDALGKGQEEGGGWDVEEDLELPPELDIPPGAAGGAEDGFFVPPTKGTSPTQIWCNNSQLPVDHILAGSFETAMRLLHDQVGVTQFGPYKQLFLQTYARGRTTYQALPCLPSMYGYPNRNWKDAGLKNGVPAVGLKLNDLIQRLQLCYQLTTVGKFEEAVEKFRSILLSVPLLVVDNKQEIAEAQQLITICREYIVGLSMETERKKLPKETLEQQKRICEMAAYFTHSNLQPVHMILVLRTALNLFFKLKNFRTAAAFARRLLELGPKPEVAQQTRKILSACEKNPTDAYQLNYDMHNPFDICAASYRPIYRGKPVEKCPLSGACYSPEFKGQICKVTTVTEIGKDVIGLRISPLQFR	bos taurus	-1
5550	MSNMEKHLFNLKFAAKELGRSAKKCDKEEKAEKAKIKKAIQKGNMEVARIHAENAIRQKNQAVNFLRMSARVDAVAARVQTAVTMGKVTKSMAGVVKSMDATLKTMNLEKISALMDKFEHQFETLDVQTQQMEDTMSSTTTLTTPQGQVDMLLQEMADEAGLDLNMELPQGQTGSVGTSVASAEQDELSQRLARLRDQV	bos taurus	-1
5551	MAAGAGARPAPRWLKALTEPLSAAQLRRLEEHRYTAAGVSLLEPPLQLYWTWLLQWIPLWMAPNSITLLGLAINMLTTLVLISYCPTVTEEAPYWTYLLCALGLFIYQSLDAIDGKQARRTNSCSPLGELFDHGCDSLSTVFMAVGASIAVRLGTHPDWLFFCSFIGMFMFYCAHWQTYVSGVLRFGKVDVTEIQIALVIVFVLSTFGGATMWDYTIPILEIKLKILPVLGVVGGAIFSCSNYFHVILHGGVGKNGSTIAGTSVLSPGLHIGIIIILAIMIYKKSATNLFEKHPCLYTLMFGCVFAKVSQKLVIAHMTKSELYLQDTVFIGPGLLFLDQYFNNFVDEYIVLWIAMVISSLDMMRYFSALCLQISRHLHLSIFKTSCHQAPEQVQVLPPKSHQNNMD	bos taurus	-1
5552	MALLCYNRGCGQRFDPETNSDDACTYHPGVPVFHDALKGWSCCKRRTTDFSDFLSIVGCTKGRHNSEKPPEPVKPEVKTTEKKELSELKPKFQEHIIQAPKPVEAIKRPSPDEPMTNLELKISASLKQALDKLKLSSGNEENKKEEDSDEIKIGTSCKNGGCSKTYQGPQSLEEVCVYHSGVPIFHEGMKYWSCCRRKTSDFNTFLAQEGCTTGKHMWTKKDAGKKVVPCRHDWHQTGGEVTISVYAKNSLPELSQVVANSTLLNVHIVFEGEKEFHQNVKLWGVIDVKRSYVTMTATKIEITMRKAEPMQWASLELPAAKTEEKQKEETTE	bos taurus	-1
5553	MALLTAAARLFGAKNASCLVLAARHASASSTNLKDILADLIPKEQTRVKAFRQQHGKTVVGQITVDMMYGGMRGMKGLVYETSVLDPDEGIRFRGYSIPECQKLLPKAKGGEEPLPEGLFWLLVTGQIPTEEQVSWLSQEWAKRAALPSHVVTMLDNFPTNLHPMSQLSAAVTALNSESTFARAYSEGINRTKYWELIYEDSMDLIAKLPCVAAKIYRNLYREGSSIGAIDPKLDWSHNFTNMLGYTDAQFTELMRLYLTIHSDHEGGNVSAHTSHLVGSALSDPYLSFAAAMNGLAGPLHGLANQEVLVWLTQLQKEVGKDVSDEKLRDYIWNTLNSGRVVPGYGHAVLRKTDPRYTCQREFALKHLPQDPMFKLVAQLYKIVPNILLEQGKAKNPWPNVDAHSGVLLQYYGMTEMNYYTVLFGVSRALGVLAQLIWSRALGFPLERPKSMSTDGLMKFVDSKSG	bos taurus	-1
5554	MPENAQVIMRYGPYSSIGLPVEHRTYRLEGLLAVLAEDGHQVLLEKIEDWNVVELMVNGEVVFRCNIKDLEFGGDGKLDPLCREARIAVLNAY	bos taurus	-1
5555	MVRPGLSAAAEERQRKLQEYLAAKGKLKCQNTKPYLKAKNNCPNPPHSKSTIGPKKDVTNHVALPVKTTRSINIKLQSRPANITRSQRPKLEPPKLGKRLTSESVSSNPNGKPPGNSQQLRGFGSSTDGKQPRKTMGSLNVQKLKTTKQQVTDQRTAKGTDPVDNTHVENESLGGCLKEMNKENLPQDLPNSERKPNPESWTINKPQTNQTKSSLASTREVLDKSSVNSAALKEGVIKPFVEETQISVPPGKSQKLSRVADLIRPGGKPPKTLPSHFVQTLNRTQATKKTVVKDIKSIKVNRSKYERPNEAKLQSYTVTEQKVKHSKPSTHPSVLQGGCNHRHPNIKQDHKPTQACCRPQTSYALQKSKAISQRPNLTVGSFNSVIPSTPSIRANGATGNKCNNSCQQRARTLDSKFKSAPPQKCFLNKTAPRTQAGGPTISGRGVPNGAQTNPCKKIAAEDRRKQLEEWRKSKGKIYKRPPMELKTKRKIIEEMNISFWKSMEKEEEEKKAQLELSNKINNTLTECLQLIERGVLSNEVFAILSSIPEAEKFAKFWICKAKLLASKGTFDVIGLYEEAIRNGATPIQELREVVLNILQDRNRTTEGMTSNSLVAETNITSIEELAKKTESGASCLSPKESEQMSVTPQITKSEQDGHPGIKLQIAPIPRINGMPEVQDMKLITPVRRSARIERAVSRYPEMLQEHDLVVASLNELLEVEETECFIFRKNEALPVTLGFPVSES	bos taurus	-1
5556	MRRLGSVQRKMPCVFVTEVKEEPSTKREHQPFKVLATETLSHKALDADIHNAIPTEKVDGTCCYVTNYKGQPYLWARLDRKPNKLAEKRFKNFLHLKQNSKEFFWNVEEDFKPVPECWIPAKEIEQINGNPIPDENGHIPGWVPVEKNSKQHCWHSSVVDYESEIALVLRHHPDDPGLLEISAVPLSDLLEQTLELIGTNINGNPYGLGSKKHPLHLLIPHGAFQIRNLPTLKHSDLLSWFDGCREGKIEGIVWHCNDGCLIKVHRHHLGLCWPIPDTYMNSKPVIINMNLNKYEYAFDAKCLFNHFSKIDNQKFGRLKDIILTV	bos taurus	-1
5557	MEMQQNCSISCFWETQPLGCVKISCIFYHSKPRNINGLFLPPSSNIILQKETQEGIPPPTQSQEPLKPQENISRPIHHPLVLKTNFEEEEEEEGEQNDASSLWTKTPEEIEEKRAIKEMCYKSGEYYRVHTPSDISSSKSIASIVEKEIEKSLESGSELQEGDGLTVPTKFSLFERQGEIKASLDRKPRTDIAAFENGGGDCYVPQRIIFLGVDENEVLTEEKESTISKCSNAKVNDVHPVMKPHFKGVKKRKWIYDEPKNFPEPGMQRVQASNPKNKMSYHRNNKNKNSENASYIHVQRDAVRTVSLNAPPHGRPPHGSYNKADVNKEPKFKLCSDKYMSTSYNGSAWQKRIPFSKTYSKNEKIYTEPRRNGSK	bos taurus	-1
5558	MSEDMTYATLTFQDSVAAGNNQDRNNLRKRGYPAPSSIWRQAALGLLTLCVMLLIGLVTLGIMFLQMSSEINSDSDKLTQLQKIIHQQQDNISQQLSKYRNFPVEEEFLKSQISSLLKRQGQMAIKLCQELIIHTSDHKCNPCPKTWKWYQTSCYYFAVNEEKTWPNSRKNCMDKNSTLVKIDSLEEKDFLRSQPLPKFPFFWLGLSWDPSGRSWLWEDSSRPSPSLFSAYEYAQINESKGCAYFQNGNIYISRCSAEISWICEKTAALVKIEDLD	bos taurus	-1
5559	MGCRDVHAATVLSFLCGIASVAGLFAGTLLPNWRKLRLITFNRNEKNLTVYTGLWVKCARYDGGNDCLMYDAAWYSSVDQLDLRVLQFALPLSILIAMGALLLCLIGMCNTAFRSSVPNIKLAKCLVNSAGCHLVAGLLFFLAGTVSLSPSIWVIFYNIHLNRKFEPVFAFDYAVYVTVASAGGLFMTALLLFIWYCACKSLPSPFWQPLYSHPPGMHTYSQPYSARSRLSAIEIDIPVVSHTT	bos taurus	-1
5560	MGPGLAASHVSFPDSLLAKMRDLLQYVACFFAFFSAGFLVVATWTDCWMVNADDSLEVSTKCRGLWWECVTNAFDGIRTCDEYDSILAEHSLKLVVTRALMITADILAGFGFITLLLGLDCVKFLPDEPYIKVRISFVAGTTLLIAGAPGIIGSVWYAVDVYVERSSLVLHNIFLGIQYKFGWSCWLGMAGSLGCFLAGAILTCCLYLFKDVGPERSYPYSTRKAYSTTAVSMPRSHAIPRTQTAKMYAVDTRV	bos taurus	-1
5561	MANAGLQLLGFILAFLGWIGSIVSTALPQWKVYSYASDNIVTAQAIYEGLWMSCVSQSTGQIQCKVFDSLLNLNSTLQATRALMVIGILLGLIAIFVATVGMKCMKCMEDDEAQKMRMAVFGGVIFLISGLAILVATAWYGNRIVQEFYDPMTPVNARYEFGQALFIGWAAASLCLLGGALLCCSCPRKTTSYPTPRPYPKPAPSSGKDYV	bos taurus	-1
5562	MGSAALEILGLVLCLVGWVGLILACGLPMWQVTAFLDHNIVTAQTTWKGLWMSCVVQSTGHMQCKVYDSVLALSPEVQAARALTVGAVLLALVALFVTLAGAQCTTCVAPGPAKARVALTGGALYALCGLLALVPLCWFANIVVREFYDPTVPMSQKYELGAALYIGWAASALLMCGGGLVCCGAWVCTGRPDFSFPVKYSASRRPTATGDYDKKNYV	bos taurus	-1
5563	MANSGLQLLGFSMALLGWVGLVACTAIPQWQMSSYAGDNIITAQAMYKGLWMDCVTQSTGMMSCKMYDSVLSLPAALQATRALMVVSLVLGFLATFVATMGMKCTNCGGDDKVKKARIAMTGGIIFILAGLAALIACSWYGHQIVSDFYNPLVPMNVKYEFGPAIFIGWAGSALVLLGGALLSCSCPGSESKAGYRAPRSYPKPNSAKEYV	bos taurus	-1
5564	MRFQGFWLCLGLLFISVNAEFMDDSVEMEDFDENSEETDELSSEIKYKTPQPVGEVYFTETFDSGRLAGWVLSKAKKDDIDAEISIYDGRWEIEELKENRIPGDRGLVLKSRAKHHAISAVLAKPFIFADKPLVVQYEVNFQDGIDCGGAYIKLLADTDGLNLENFYDKTSYTIMFGPDKCGEDYKLHFIFRHKHPKTGVFEEKHAKPPDVDLKRFFTDRKTHLYTLVMNPDDTFEVLIDQIVVNKGSLLEDVVPPINPPKEIEDPTDEKPDDWDERAKIPDASAVKPEDWDESEPPQIVDSSAVKPDGWLDNEPEFIPDPNAEKPFDWNEDMDGEWEAPHISNPACRIGCGEWSPPMIDNPKYKGIWRPPMIDNPNYQGIWSPRKIPNPDYFEDNHPFLLTSFRALGLELWSMTSDIYFDNFIICSEKEVADRWAADGWGMKILIENANEPSIFKQLMSATEQRPWLWFIYLLTAALPIALIGSFCWPRKVKKKYEDVAFEKLDICKPQTKGALEQEVKEEKAALEKPVDLEEEKKQSDGEIVEKEEEGEPEEKSEEEIEIIEGQEEGNKSNKSGSEDEMKEADESTGSGDGPIKSVRKRRVRKE	bos taurus	-1
5565	MALSMPLNGLKEEDKEPIIELFVKAGSDGESIGNCPFSQRLFMILWLKGVVFSVTTVDLKRKPADLQNLAPGTHPPFITFNNEVKTDVNKIEEFLEEVLCPPKYLKLSPKHPESNTAGMDIFAKFSAYIKNSRPEANEALERGLLKTLQKLDEYLNSPLPDEIDENSMEDIKFSTRKFLDGNEMTLADCNLLPKLHIVKVVAKKYRNFDIPKGMTGIWRYLTNAYSRDEFTNTCPSDKEVEIAYSDVAKRLTK	bos taurus	-1
5566	MGEEANDDKKPTTKFELERETELRFEVEASQSVQLELLAGMAEIFGTELTRNKKFTFDAGAKVAVFTWHGCSLQLSGRTEVAYVSKDTPMLLYLNTHTALEQMRRQAEKEEERGPRVMVVGPTDVGKSTVCRLLLNYAVRLGRRPTYVELDVGQGSVSIPGTMGALYIERPADVEEGFSIQAPLVYHFGSTTPGTNIKLYNKITSRLADVFNQRCEVNRRASVSGCVINTCGWVKGSGYQALVHAASAFEVDVVVVLDQERLYNELKRDLPHFVRTVLLPKSGGVVERSKDFRRECRDERIREYFYGFRGCFYPHAFNVKFSDVKIYKVGAPTIPDSCLPLGMSQEDNQLKLVPVTPGRDMVHHLLSVSTAEGTEENLSETSVAGFIVVTSVDLEHQVFTVLSPAPRPLPKNFLLIMDIRFMDLK	bos taurus	-1
5567	MLEAPPLLLVAGGVGLALLALRWLATTDLQFFGRAFIVWNEFIMKPIRNLLMGSSKEQRILQHVLQHAVAGDPQSVVAAIDSYSLEKEWAMHVGEKKGQIVDRVLREQQPSVLLELGAYCGYSAVRMARLLLPGARLLTIEFNPDYAAITQRMVEFAGLQDKVTVVLGASQDIIPQLKKKYDVDTLDMVFLDHWKDRYLPDMLLLEECGLLREGTVLLADNVIYPGAPDFLEYVRGNSRFECSHFSSYLEYSKVVDGLEKVVYKGLSGPARP	bos taurus	-1
5568	MLLLPLSVLLLLTQPWRSLGAEMTTFSQKILANACTLVMCSPLESGLPGHDGQDGRECPHGEKGDPGSPGPAGRAGRPGWVGPIGPKGDNGFVGEPGPKGDTGPRGPPGMPGPAGREGPSGKQGSMGPPGTPGPKGETGPKGGVGAPGIQGFPGPSGLKGEKGAPGETGAPGRAGVTGPSGAIGPQGPSGARGPPGLKGDRGDPGETGAKGESGLAEVNALKQRVTILDGHLRRFQNAFSQYKKAVLFPDGQAVGEKIFKTAGAVKSYSDAEQLCREAKGQLASPRSSAENEAVTQMVRAQEKNAYLSMNDISTEGRFTYPTGEILVYSNWADGEPNNSDEGQPENCVEIFPDGKWNDVPCSKQLLVICEF	bos taurus	-1
5569	MIKKFDKKDEESGSGSNPFRHLEKSAVLQEARIFNETPINPRRCLHILTKILYLLNQGEHFGTTEATEAFFAMTRLFQSNDQTLRRMCYLTIKEMATISEDVIIVTSSLTKDMTGKEDVYRGPAIRALCRITDGTMLQAIERYMKQAIVDKVSSVSSSALVSSLHMMKISYDVVKRWVNEAQEAASSDNIMVQYHALGVLYHLKKNDRLAVSKMLNKFTKSGLKSQFAYCMLIRIASRLLKENEEGHESPVFDFIESCLRNKHEMVIYEAASAIIHLPNCTARELAPAVSVLQLFCSSPKPALRYAAVRTLNKVAMKHPSAVTACNLDLENLITDSNRSIATLAITTLLKTGSESSVDRLMKQISSFVSEISDEFKVVVVQAISALCQKYPRKHSVMMTFLSNMLRDDGGFEYKRAIVDCIIHIVEENPESKEAGLAHLCEFIEDCEHTVLATKILHLLGKEGPRTPVPSKYIRFIFNRVVLENEAVRAAAVSALAKFGAQNENLLPSILVLLQRCMMDTDDEVRDRATFYLNVLQQRQMALNATYIFNGLTVSVPGMEKALHQYTLEPSEKPFDMKSIPLATAPVFEQKAEITLVSTKPEKLAPSRQDIFQEQLAAIPEFMNLGPLFKSSEPVQLTEAETEYFVRCVKHMFTNHIVFQFDCTNTLNDQLLEKVTVQVEPSEAYEVLCCVPAPSLPYNQPGVCYTLVRLPEDDSIAAAGTFSCTMKFTVRDCDPDTGVPTEEGYDDEYVLEDLEVTVSDHIQKVMKPNFAAAWEEVGNTFEKEETFALSSTKTLEEAVNNIITFLGMQPCERSDKVPENKNSHSLYLAGVYRGGYDLLVRSRLALADGVTMQVTVRSKEGTPVDVILASVG	bos taurus	-1
5570	MLGSCGAGLVRGLRAETQAWLWGTRGRSLALVHAARGLHAANWQPSPGQGPRGRPLSLSAAAVVNSAPRPLQPYLRLMRLDKPIGTWLLYLPCTWSIGLAADPGCLPDWYMLSLFGTGAVLMRGAGCTINDMWDRDYDKKVTRTASRPIAAGDISTFRSFVFLGGQLTLALGVLLCLNYYSIALGAASLLLVTTYPLMKRITYWPQLALGLTFNWGALLGWSAVKGSCDPSVCLPLYFSGIMWTLIYDTIYAHQDKKDDALIGLKSTALLFREDTKKWLSGFSVAMLGALSLVGVNSGQTMPYYTALAAVGAHLAHQIYTLDINRPEDCWEKFTSNRTIGLIIFLGIVLGNLCKAKETDKTRKNIENRMEN	bos taurus	-1
5571	MWGGSKLSSSGSRFLGALRSGFQSTQVDSSRLTTSAVYPKNQLSWILQIKPWVFNENRIMWFKSYSITFACLNWMKSYRLPWTRPYSTSRTTVDKNEMKTFLALAHRWWDEQGVYAPLHSMNDLRVPFIRDNLLRTVATHQPGKPLSGMKILDVGCGGGLLTEPLGRLGASVIGIDPVDENIKTAQHHKSFDPVLDKRIEYRTCSLEEIVKDTVETFDAVVASEVVEHVIDLETFIQCCFQVLKPDGSLFITTINKTQLSYALGIVFSEQIAGIVPKGTHTWEKFVSPEKLESILESNGLSVQTVVGMLYNPFSGYWHWSENTSLNYAAHALKSSLQEQPAPAEFALKGEAEELQAEASTNSGVQEDLKK	bos taurus	-1
5572	MGGLWRPAWRRVVFCGWSWSHLGRPTRAAERAEPCLRPGRSGPAGTEQGLRRLGTWRRPSPAEQPARRPKSTNPYTRSQEEDWRRRNKTVLTYMAAAAVGMLGASYAAVPLYRLYCQTTGLGGSAVAGHASDQIENMVPVKDRIIKITFNADVHASLQWNFRPQQTEIYVVPGETALAFYKAKNPTDKPVIGISTYNVVPFEAGQYFNKIQCFCFEEQRLNPQEEVDMPVFFYIDPEFAEDPRMVNVDLITLSYTFFEAKEGHTLPVPGYNSNQQLSPASNL	bos taurus	-1
5573	MPTAKQLADIGYKTFSTSMMLLTVYGGYLCSVRAYHYFQRRSSRRQAAEEQKTSGAL	bos taurus	-1
5574	MHPDLSPHLHTEECNVLINLLKECHKNHSILKFFGHCNDLDREMRKCLKNEYMEKRNKSRELGNAMRKRLFNPPEESEN	bos taurus	-1
5575	MASPDEDGRPSLPNPWDAILEAVKHQLPSLDSDSSASDCEDEELFIFQRNQTVLIPDLSEELADDPAGAWVTSSGSPPGLAAVPVESAMEPWGEWNAWPRPKESAPLEGRAPSKSSSLLRMSAETPPRQDDDAGGTLNTSASQSPRQGPQGEATRSPQEAGLQTEPLGAASQAQEGSDAASRKALRRERRKMIEKDILHKVTWDGRNPACPDASRGKEKACDAVEVPSEGPPGCLPVLSLQELEEWDLDQVLLSLTGREEDRGDGAPGAAWWAAGRLQGQDHTEPSTQDRLMERLSLLCARQSRETCRAQPGYGTARERVGSSSSSGHLGRRPLGLSCPPARVLSVRRLRPLEIRPGPALG	bos taurus	-1
5576	MLARGLPLRSALVKACPPILSTVGEGWGHHRVGTGEGAGISTKTPRPYSEIPSPGDNGWLNLYHFWREKGSQRIHFRHIENFQKYGPIYREKLGNLESVYIIHPEDVAHLFKFEGSYPERYDIPPWLAYHRYYQKPIGVLFKKSGTWKKDRVVLNTEVMAPEAIKNFIPLLNPVSQDFVSLLHKRIKQQGSGKFVGDIKEDLFHFAFESITNVMFGERLGMLEETVNPEAQKFIDAVYKMFHTSVPLLNVPPELYRLFRTKTWRDHVAAWDTIFNKAEKYTEIFYQDLRRKTEFRNYPGILYCLLKSEKMLLEDVKANITEMLAGGVNTTSMTLQWHLYEMARSLNVQEMLREEVLNARRQAEGDISKMLQMVPLLKASIKETLRLHPISVTLQRYPESDLVLQDYLIPAKTLVQVAIYAMGRDPAFFSSPDKFDPTRWLSKDKDLIHFRNLGFGWGVRQCVGRRIAELEMTLFLIHILENFKVEMQHIGDVDTIFNLILTPDKPIFLVFRPFNQDPPQA	bos taurus	-1
5577	MVLAGLLLLLTLLAGAHLLWGRWKLRNLHLPPLVPGFLHLLQPNLPIHLLSLTQKLGPVYRLRLGLQEVVVLNSKRTIEEAMIRKWVDFAGRPQIPSYKLVSQRCQDISLGDYSLLWKAHKKLTRSALLLGTRSSMEPWVDQLTQEFCERMRVQAGAPVTIQKEFSLLTCSIICYLTFGNKEDTLVHAFHDCVQDLMKTWDHWSIQILDMVPFLRFFPNPGLWRLKQAIENRDHMVEKQLTRHKESMVAGQWRDMTDYMLQGVGRQRVEEGPGQLLEGHVHMSVVDLFIGGTETTASTLSWAVAFLLHHPEIQRRLQEELDRELGPGASCSRVTYKDRARLPLLNATIAEVLRLRPVVPLALPHRTTRPSSIFGYDIPEGMVVIPNLQGAHLDETVWEQPHEFRPDRFLEPGANPSALAFGCGARVCLGESLARLELFVVLLRLLQAFTLLPPPVGALPSLQPDPYCGVNLKVQPFQVRLQPRGVEAGAWESASAQ	bos taurus	-1
5578	MXYLPGPQQQAFKELQGL	bos taurus	-1
5579	MGLLSGDTLGPLAVALLIFLLLLDLMHRRSRWAPRYPPGPTPLPVLGNLLQVDFEDPRPSFNQLRRRFGNVFSLQQVWTPVVVLNGLAAVREALVYRSQDTADRPPPAVYEHLGYGPRAEGVILARYGDAWREQRRFSLTTLRNFGLGKKSLEQWVTEEASCLCAAFADQAGRPFSPMDLLNKAVSNVIASLTFGCRFEYNDPRIIKLLDLTEDGLKEEFNLVRKVVEAVPVLLSIPGLAARVFPAQKAFMALIDELIAEQKMTRDPTQPPRHLTDAFLDEVKEAKGNPESSFNDENLRLVVADLFSAGMVTTSTTLAWALLLMILHPDVQRRVQQEIDEVIGQVRRPEMGDQALMPFTVAVVHEVQRFADIVPLGLPHMTSRDIEVQGFHIPKGTTLITNLSSVLKDETVWEKPFRFHPEHFLDAQGRFVKQEAFIPFSAGRRACLGEPLARMELFLFFTSLLQHFSFSVPAGQPRPSEHGVFAFLVTPAPYQLCAVPR	bos taurus	-1
5580	MSDPEMAWVPEPPAMTLGASRVELRVSCHGLLDRDTLTKPHPCVLLKLHSDEQWVEVERTEVLRSCSSPVFSRVLALEYFFEEKQPLQFHVFDAEDGSTSPRNDTFLGSTECTLGQIVSQTKVTKPLLLKNGKNAGKSTITIVAEEVSGTNDYVQLTFRAHKLDNKDLFSKSDPFMEIYKTNGDQSDQLVWRTEVVKNNLNPSWEPFRLSLHSLCSCDVHRPLKFLVYDYDSSGKHDFIGEFTSTFQEMQEGTANPGQEMQWDCINPKYRDKKKHYKSSGTVVLAQCTVEKVHTFLDYIMGGCQISFTVAIDFTASNGDPRSSQSLHCLSPRQPNHYLQALRAVGGICQDYDSDKRFPAFGFGARIPPNFEVSHDFAINFDPENPECEEISGVIASYRRCLPQIQLYGPTNVAPIINRVAGPAQREQSTGQATKYSVLLVLTDGVVSDMAETRTAIVRASRLPMSIIIVGVGNADFSDMRLLDGDDGTLRCPRGVPAARDIVQFVPFRDFKDASPSALAKCVLAEVPRQVVEYYASQGISPGAPRPCTPAMTPSPSP	bos taurus	-1
5581	MHSLATAAPVPTALAQVDREKIYQWINELSSPETRENALLELSKKRESVPDLAPMLWHSFGTIAALLQEIVNIYPSINPPTLTAHQSNRVCNALALLQCVASHPETRSAFLAAHIPLFLYPFLHTVSKTRPFEYLRLTSLGVIGALVKTDEQEVINFLLTTEIIPLCLRIMESGSELSKTVATFILQKILLDDTGLAYICQTYERFSHVAMILGKMVLQLSKEPSARLLKHVVRCYLRLSDNPRAREALRQCLPDQLKDTTFAQVLKDDTTTKRWLAQLVKNLQEGQVTDPRGIPLPPQ	bos taurus	-1
5582	MKAITLLFLVGFIGEFQVFSSASSPINCQWGSYAPWSECNGCTKTQTRRRSIAVYGQYGGHSCVGSAFETQPCQPTRGCPTEDGCGERFRCFSGQCISKSLVCNGDSDCEEDGADEDRCEDAESRPACDKDKPPPNIELTGRGYNALTGQFRNQVLNTKSFGGQCRKVYSGDGRDFYRLSGNILSYTFQVKINNDFNNEFYNSTWAYVKETSTEHSSSSKGRFLFFSSSSSSHGYSSNTNILTKKKSYQLLVLQNTVEVAQFINNNPEFLQLAESFWKELSYLPSLYDYSAYRRLIDQYGTHYLQSGSLGGEYKVIFHMDSEKVKKFDFHSEDKRKCASSHFQFLFTSSKQKCTTMEEVLKSVSENEGNLLRGVPFVRGGHSGFLAGLSYLDLNNPAGNKRRYSQWAGSVPDLPEVIKQKLTPLYELVKEVPCASVKKLYLKRAIEEYLDEFDPCHCRPCHNGGMATVQGSQCQCYCKPKTSGVACEQGVLLGDQAGGVDGGWNCWSSWGPCVQGKKTRSRQCNNPSPSAGGKSCIGETSETRQCEDEELEHLRLLEPHCFPLSLVPTKFCSSPPALKDGFVQDEGATFPVGKNIMYTCKEGYSLVGDPVARCGEDLQWLVGNMHCQKIACVLPALMDGIQSHPHKPFYTIGEKVTISCSGGRSLEGPSTFLCSSSLKWSPEVKDVQCVQREAPLTPKVPKCQPWEKLQNSRCVCKMPYECGSSLGVCARDERSKRILPLTVCKMHVLQCQGRNYTVAGRESCTLPASAEKACGVCPLWEKCDAEGSECVCRAASECEEAGFSVCVEVNGREQTMTECEAGVLRCRGLSISVTGIRPCVAEAA	bos taurus	-1
5583	MSAGQRFAFAICILEISLLRAGPTPSYDPAERQGTPLPIDCRMSSWSEWSKCDPCLKQMFRSRSIEIFGQFNGRKCVDAVGDRQQCVPTEACEDPEEGCGNDFQCGTGRCIKNRLLCNEDNDCGDYSDEDNCEQDPRPPCRNRVVEESELARTAGFGINILGMDPLSTPFDNQYYNGLCDRVWDGNTLTYYRRPWNVASLTYDTKADKNFRTENHEESIQILRTIIEEKKLNFNAGLSVKYTPVEAIEKNKCVDLEHSDKGSTSSPSKLAAEAKFRFTYSKDDIYRLLSSYSAKQEKMFLHVKGKVHLGRFVMRSRDVMLQTTFLDSINTLPTTYEKGEYFAFLETYGTHYSSSGSLGGLYELIYVLDKKSMEQKDIELRDVQRCLGFDLDLSLKVGVEVTGNFDSKLCSKKGMGQTETNPEADLFDDVITFIRGGTRKYATELKEKLLRGARMINVTDFVNWAASLNHAPVLISQKLVPIYDLIPVKMKDAHLKKQNLERAIEDYINEFSVRKCQPCQNGGTVVLLDGECVCSCPKEFKGVACEIKK	bos taurus	-1
5584	MATPGPGDPVDAKSGKAPLAQRIDPTREKLTPAQLQFMRQAQLAQWQKTLPQRRTRNIVTGLGIGALVLAIYGYTFYSVSQERFLDELEDEAKAARARALERASGH	bos taurus	-1
5585	MEKVLILLLVALAVAYAVPDPRGIIINLDEGELCLNSAQCTSKCCHREDGLSLARCAPKASENSECSAFTLYGIYYKCPCERGLTCNVDKTIVGSITNTNFGVCLDLGRATE	bos taurus	-1
5586	MAALTAENFAALQSLLKASSKDVVRQLCQESFSSSALGSKNLLDVTCSSLSVTQEEAEQLLQALHRLTRLAVFRDLSSAEAILALFPENFHQNLKNLLTKIILEHVSAWRAEAQVNQISLPRLVDLDWRVDIKTSSDSISRMAVPTCLLQMKIQEDPSLCGDRPSVSDVTVELSKETLDTMLDGLGRIRDQLSAVASK	bos taurus	-1
5587	MAAPRSWALWSFCGCGWSRAVSGCRLPGLRSSSPRGPLGARLLSQEKEATETHFGFETVSEEEKGGKVYQVFESVAKKYDVMNDMMSLGIHRVWKDLLLWKMRPFPGTQLLDVAGGTGDIAFRFLNYVQAQHQRKQKRQLRAQQNLSWEEIARKYQNEEDSLGGSHVMVCDINKEMLKIGKQKARAQGYKAGLAWILGDAEELPFDDNKFDVYTIAFGIRNVTHIDQALQEAHRVLKPGGRFLCLEFSQVNNPLLSRLYDVYSFQVIPVLGEVIAGDWKSYQYLVESIRQFPSQEEFKEMIEDAGFQKVTYENLTSGIVAIHSGFKLYLR	bos taurus	-1
5588	MSTAMNFGSKSFQPRPPDKGSFPLDHFGECKSFKEKFMKCLRDNNFENALCRNESKEYLECRMERQLMAQEPLEKLGFGDLIDGKSDKN	bos taurus	-1
5589	MLATRVFSLIGRRAISTSVCVRAHGSVVKSEDYALPSYVDRRDYPLPDVAHVKNLSASQKALKEKEKASWSSLSIDEKVELYRLKFKESFAEMNRSTNEWKTVVGAAMFFIGFTALLLIWEKHYVYGPIPHTFEEEWVAKQTKRMLDMKVAPIQGFSAKWDYDKNEWKK	bos taurus	-1
5590	MASRLLRGVGALASQALRARGPNGVSVVRSMASGGGVPTDEEQATGLEREVMLAARKGQDPYNILAPKATSGTKEDPNLVPSITNKRIVGCICEEDNSTVIWFWLHKGEAQRCPSCGTHYKLVPHQLAH	bos taurus	-1
5591	MSTALAKPQMRGLLARRLRFHIVGAFMVSLGFATFYKFAVAEKRKKAYADFYRNYDSMKDFEEMRKAGIFQSAK	bos taurus	-1
5592	MLRLAPTVRLLQAPLRGWAVPKAHITAKPAKTPTSPKEQAIGLSVTFLSFLLPAGWVLYHLDNYKKSSAA	bos taurus	-1
5593	MKRRNDSECTAPLKKQKKRVAELALSLSSTSDDEPPSSVNHAAKASATSLSGSDSETEGKQRSSDSFDDAFKADSLVEGTSSRYSMYNSVSQKLMAKMGFKEGEGLGKYSQGRKDIVEASNQKGRRGLGLTLQGFDQELNVNWRDEPEPSACEQVSWFPECTTEIPDTQEMSDWMVVGKRKMIIEDETEFCGEGLLRSVLKCKSVFDVLDGEEMRRARTRANPYEMIRGVFFLNRAAMKMANMDFVFDRMFTNPRDSYGKPLVKDREAELLYFADVCAGPGGFSEYVLWRKRWHAKGFGLTLKGPHDFKLEDFYSASSELFEPYYGEGGIDGDGDITRPENINAFRNFVLDNTDHKGVHFLMADGGFSVEGQENLQEILSKQLLLCQFLMALSVVRTGGHFICKTFDLFTPFSVGLIYLLYCCFERVCLFKPITSRPANSERYVVCKGLKVGIDEVRDYLFSVNIKLNQLRNTDSDVNLVVPLEVIKGDHEFTDYMIRSNEGHCSLQIKALAKIRAFVQDTTLIEPRQAEIRKECLRLWGIPDQARVAPSSTDPKSKFFELIQGTEIDIFSYKPTPLTAKTLEKIRPVLDYRCMVSGSEQKFLIGLGKSQIYTWDGRQSDRWVKLDLKTELPRDTLLSVEIVHELKGEGKAQRKISAIHILDVLVLNGSDVREQHFNQRIQLAEKFVKAVSKPSRPDMNPIRVKEVYRLEEMEKIFVRLEMKIIKGSSGTPKLSYTGRDDRHFVPTGLYIVRTVNEPWTMGFSKSFKRKFFYNKKTKNSTFDLPADAIAPFHICYYGRLFWEWGDGIRVHESQKPQDPDKLSKEDVLSFIQTHSA	bos taurus	-1
5594	MSRPIVLHICLAFCSLLLLNFAAQCLAFPNLERREIVLLHAEKGQSERLNTDDLENDSVTSNTPVSGDPMIVLAGPSTMSLNKVFPSNKETSPVGAGLMQADGSNIYTATEPEVPAGEEVFGSSQPERMSPESRPSKATLTNPVMPTASLNIDEREEPSRGTIIQPTVEGTTEATQGFLSYVDDQLFATESPEGLSLGHSPLSLVNTKEMLTTSPRTEKFEANPEHKTTSFPGSKLTAGTEPSQMTADNTQATAATKHWLPTSESILSVEPETDSLLGAPEVTTSVSTAVAAAPVISDEWDDTKLESVSQIKTPKLGDNTETQVRMEISQTTQAPDIGMEVMEEGKALTEAADVSLKLPEMETHMETTLPMAHGGERASDQSSVTPTSPMGDTKVSVMNLVQDTADFVESTKENGAMFLETTVSISEYESEVHQPLGNRFKDIITQEMTTAVQAAEATVSLVTQEQQVATLEVTRGEDETKGGRELPSATVDAPRATQLSRRWEPLATVVSTTPIPVSFKVTPAVEDVMDTVTGPNEELFTPILGSPVTPPGITEEAPSTSPALADPEASSERRTAAPSFSYVNTAASYGLDQLESEEGEDDEDEEDEEEEDEEEEDEEEDEEDKDADSLDEALGDTELPGFTLPGITSQEPGLEQENVVSLEGVTFQVPDAIQWEQQNQGLVRSWMEKLKDKAGYMSGMLVPVGVGIAGALFILGALYSIKVMNRRRRNGFKRHKRKQREFNSMQDRVMLLADSSEDEF	bos taurus	-1
5595	MSSSGAKDKPELQFPFLQDEETVATLQECKTLFILRGLPGSGKSTLARFIVDKYRDGTKMVSADSYKITPGARGSFSEEYKQLDEDLAACCRRDFRVLVLDDTNHERERLEQLFELADQYQYQVVLVEPKTAWRLDCAQLKEKNQWQLSADDLKKLKPGLEKDFLPLYFGWFLTKKSSAALWKTGQTFLEELGNHKAFKKELRHFVSGDEPREKIELVTYFGKRPPGVLHCTTKFCDYGKAAGAEEYAQQDVVKKSYCKAFTLTISALFVTPKTTGARVELSEQQLALWPNDVDKLSPSDNLPRGSRAHITLGCAGDVEAVQTGIDLLEIVRQEKGGSRGEEVGELSRGKLYSLGSGRWMLSLAKKMEVRAIFTGYYGKGKAVPIRSGRKGGSFQSCTII	bos taurus	-1
5596	MNREGAPGKSPEEMYIQQKVRVLLMLRKMGSNLTANEEEFLRTYAGVVNSQLSQLPQHSIDQGAEDVVMAFSRSETEDRRQ	bos taurus	-1
5597	MSSNECFKCGRSGHWARECPTGGGRGRGMRSRGRGFQFVSSSLPDICYRCGESGHLAKDCDLQEDACYNCGRGGHIAKDCKEPKREREQCCYNCGKPGHLARDCDHADEQKCYSCGEFGHIQKDCTKVKCYRCGETGHVAINCSKTSEVNCYRCGESGHLARECTIEATA	bos taurus	-1
5598	MEAVVFVFSLLDCCALIFLSVYFIITLSDLECDYINARSCCSKLNKWVIPELVGHTLVTVLMLISLHWFIFLLNLPVAAWNIYRYIMVPSGNMGVFDPTEIHNRGQLKSHMKEAMIKLGFHLLCFFMYLYSMILALIND	bos taurus	-1
5599	MEPLPEPASGPRPRPHRLLLLSLLLLLLPLLPAPELGPRQARAEDTDWVRLPSKCEVCKYVAVELKSAFEETGKTKEVIDTGYGILDRKASGVKYTKSDLRLIEVTETICKRLLDYSLHKERTGSNRFAKGMSETFETLHNLVHKGVKVVMDIPYELWNETSAEVADLKKQCDVLVEEFEEVIEDWYRNHQEEDLTQFLCANHVLKGKDASCLAEQWSGKKGDTAALGGKKSKKKSGRAKGLGGGSSKQRKELGDLDGDPSPEEDEGIQKASPLTHSPPDEL	bos taurus	-1
5600	MGPVRLGTLLFILTVYGAWAGTPKEEEDDTERLPSKCEVCKLLSLELQEELSRTGRSREVLELGQVLDTGKRKRHIPYSVSETRLEEALENLCERILDYSVHAERKGSLRYAKGQSQTMATLKGLVQKGVKVDLGIPLELWDEPSVEVTFLKKQCETMLEQFEDVVGDWYFHHQEQPLQHFLCEGHVLPASETACLQETWTGKEKITDGQEKTEEEEQDQEEEEMTNTPVHSQHDPEDL	bos taurus	-1
5601	MNIRGTPDLGQPSDDPSSGGERERIRQRMKMVIGQLEDILRELKEVAKELREVVSQIDKLTSDFDFELEPDDWTTATVSSTSSSDKAGVGGPFDLGHLDFMTADILSDSWEFCSFLDISTPSDSVDCPESTRPGAGPDYQLMNGGLPVPNGPRVETPDSSSEEAFSAGPVKGQLPQRTPGTRERVRFSDKVLYHALCCDDEEGDGEEEAAEEEGGLSPEPAHTEAPAGPLKPSPAPYKPRRSPLTGRRSGPTSVPEQTRRVTRNSSTQTVSDKSTQTVLPYTATRQKAKGKN	bos taurus	-1
5602	MLKKKIEEEAAKYRNAWVKKCCYDGAHRNDDETCEERAARIAIGPECIKAFKSCCAIASQFRADEHHKNMQLGR	bos taurus	-1
5603	MFGIQDTLGRGPALKEKSLGAEMDSVRSWVRNVGVVDANVAAQSGVALSRAHFEKQPPSNLRKSNFFHFVLALYDRQGQPVEIERTAFVDFVENDKEQGNEKTNNGTHYKLQLLYSNGVRTEQDLYVRLIDSVTKQPIAYEGQNKNPEMCRVLLTHEVMCSRCCEKKSCGNRNETPSDPVIIDRFFLKFFLKCNQNCLKTAGNPRDMRRFQVVLSTTVNVDGHVLAVSDNMFVHNNSKHGRRARRLDPSEATPCIKAISPSEGWTTGGAMVIIIGDNFFDGLQVVFGTMLVWSELITPHAIRVQTPPRHIPGVVEVTLSYKSKQFCKGAPGRFIYTALNEPTIDYGFQRLQKVIPRHPGDPERLAKEMLLKRAADLVEALYGTPHNNQDIILKRAADIAEALYSVPRNPSQIPALSSSPAHSGMMGINSYGSQLGVSISESTQGNNQGYIRNTSSISPRGYSSSSTPQQSNYSTSSNSMNGYSNVPMANLGVPGSPGFLNGSPTGSPYGIMSSSPTVGSSSTSSILPFSSSVFPAVKQKSAFAPVIRPQGSPSPACSSGNGNGFRAMTGLVVPPM	bos taurus	-1
5604	MASGVAVSDGVIKVFNDMKVRKSSTPEEVKKRKKAVLFCLSEDKKNIILEEGKEILVGDVGQTVDDPYATFVKMLPDKDCRYALYDATYETKESKKEDLVFIFWAPECAPLKSKMIYASSKDAIKKKLTGIKHELQANCYEEVKDRCTLAEKLGGSAVISLEGKPL	bos taurus	-1
5605	IGALQGAVDRVLTQPTQSIVRNVAVVNSLYK	bos taurus	-1
5606	MAATATIPSSTTASATTTATAAALGEVEDEGLLASLFRDRFPEAQWRERPDVGRYLRELSGSGLERLRREPERLAEERAQLLQQTRDLAFANYKTFIRGAECTERIHRLFGDVEESLGRLLDRLPSLQQSCRNFVKEAEEISSNRRMNTLTLNRHTEILEILEIPQLMDTCVRNSYYEEALELAAYVRRLERKYSSIPVIQGIVNEVRQSMQLMLSQLIQQLRTNIQLPACLRVIGFLRQMDVFTEAELRVKFLQARDAWLRSILTAIPNDDPYFHITKTIEACRVHLFDIITQYRAIFSDEDPLLPPAMGEHMVNESAIFHGWVLQKVSQFLQVLETDLNRGIGSRLDSLLGQCMYFGLSFSRVGADFRGQLVPVFQQVAISTFQKAIQEAVEKFQDEMNSYTLISTPAVLGSSALPAAAPVTQPGTLQPPMVLLDFPPLACFLNSILVAFNDLRLCCPVALAQEVTRALEDALDKVTKVILAFHRAEEAAFSSGEQELFVQFCTVFLEDLVPYLNRCLQVLFPPAQIAQTLGIPPTQLSKYGNLGHVNVSVVQEPLAFILPKREPVFCLDKELVPELPAPAPALPPNAPSPEPVTPVTPAVPDAGQEEVESAGPPQPDEPSAGI	bos taurus	-1
5607	MKDDFAEEEEVHSFGYKRFGIQEGTQCTKCKNNWALKLSIILLYILCALLTITVAILGYKVVEKMDNVTGGMETSRQTYDDKLTAVESDLKKLGDQTGKKALSTNSELSTFRSDILDLRQQLREITEKTSKNKDTLEKLQASGDALVDRQSQLKETLENNSFLITTVNKTLQAYNGYVTNLQQDTSVLQGNLQSQMYSHNVVIMNLNNLNLTQVQQRNLITNLQRSVDDTSQAIQRIKNDFQNLQQVFLQAKKDTDWLKEKVQSLQTLAANNSALAKANNDTLEDMNSQLSSFTGQMDNITTASQANEQNLKDLQDVHRDAENRTAAKFSQLEERFQLFESDIVNIISNISYTAHYLRTLTSNLNEVRTTCTDTLTKHTDDLTSLNNTLANIRLDSVSLRMQQDLMRSRLDTEVANLSVIMEEMKLVDSKHGQLIKNFTILQGPPGPRGPKGDRGQQGPPGPTGNKGQKGEKGEPGPPGPAGERGPIGPVGPPGERGSKGSKGLQGSKGSRGSPGKPGPQGPSGDPGPPGPPGKDGLPGPQGPPGFQGLQGTVGEPGVPGPRGLPGLPGMPGMPGIKGPPGPPGPSGAAVPLALKTEPTTAPEDNGCLPYWKNFTDKCYYFSTERDFFEDAKLFCERMSSHLVFINTGEEQQWIKNQMVAKQNYWIGLTDLEQENEWRWLDGTLLEYKNWKAGQPDNWGHGHGPGEDCAGLINFGQWNDFPCEDMNHFICEKDRERELAITL	bos taurus	-1
5608	MAAARVPLWAICVRRVALATVYFQEEFLDGERWRNRWVHSTNDSQFGHFRLSSGNFYGHKEKDKGLQTTQNSRFYAISARFKPFSNKGKTLIIQYTVKHEQKMDCGGGYIKLFPADVDQKNLNGKSQYYIMFGPDICGFDIKTVHVILHFKNQYHANKKSIRCKVDSFTHLYTLVLRPDLTYEVKIDGQSIESGSIEYDWQLTSLKKMEKASAEAEGWDQAAKDKSQDWEKHFLDASASKPSDWKGELDGDWQAAMLQKPPYQDGLKPEGIDKDVWLHQKMKNSYLTEYDLSEFENIGAVGLELWQVRSGTIFDNFLITDDEEYAENFGKATWGETKGPEKEMDAIQAKEEVKKAQEEDEDDMLMGRFRGRENSFKGFHRRNEF	bos taurus	-1
5609	MDLRQFLMCLSLCTAFALSKPTEKKDRVHHEPQLSDKVHNDAQSFDYDHDAFLGAEEAKTFDQLTPEESKERLGMIVDKIDADKDGFVTEGELKSWIKHAQKKYIYDNVENQWQEFDLNQDGLISWDEYRNVTYGTYLDDPDPDDGFNYKQMMVRDERRFKMADKDGDLIATKEEFTAFLHPEEYDYMKDIVVQEPMEDIDKNADGFIDLEEYIGDMYSHDGNADEPEWVKTEREQFVEFRDKNRDGKMDKEETKDWILPSDYDHAEAEARHLVYESDQNKDGKLTKEEIVDKYDLFVGSQATDFGEALVRHDEF	bos taurus	-1
5610	MAGIAAKLAKDREAAEGLGSHERAVKYLNQDYAALRDECLEAGALFQDPSFPALPSSLGFKELGPYSSKTRGIEWKRPTEICDNPQFITGGATRTDICQGALGDCWLLAAIASLTLNEEILARVVPLDQSFQENYAGIFHFQFWQYGEWVEVVVDDRLPTKDGELLFVHSAEGSEFWSALLEKAYAKINGCYEALSGGATTEGFEDFTGGIAEWYELRKAPPNLFRIIQKALQKGSLLGCSIDITSAADSEAITFQKLVKGHAYSVTGAEEVESRGSLQKLIRIRNPWGEVEWTGQWNDNCPNWNTVDPEVRETLTRQHEDGEFWMSFNDFLRHYSRLEICNLTPDTLTSDSYKKWKLTKMDGNWRRGSTAGGCRNYPNTFWMNPQYLIKLEEEDEDQEDGESGCTFLVGLIQKHRRRQRKMGEDMHTIGFGIYEVPEELTGQTNIHLSKKFFLTTRARERSDTFINLREVLNRFKLPPGEYIVVPSTFEPNKDGDFCIRVFSEKKADYQVVDDEIEANIDEIDISEDDIDDGFRRLFAQLAGEDAEISAFELQTILRRVLAKRQDIKSDGFSIETCKIMVDMLDSDGSGKLGLKEFYILWTKIQKYQKIYREIDVDRSGTMNSYEMRKALEEAGFKMPCQLHQVIVARFADDDLIIDFDNFVRCLIRLETLFRIFKQLDPENTGMIQLDLISWLSFSVL	bos taurus	-1
5611	MGNEASYPLEMCSHFDADEIKRLGKRFKKLDLDNSGSLSVEEFMSLPELQQNPLVQRVIDIFDTDGNGEVDFKEFIEGVSQFSVKGDKEQKLRFAFRIYDMDKDGYISNGELFQVLKMMVGNNLKDTQLQQIVDKTIINADKDGDGRISFEEFCAVVGGLDIHKKMVVDV	bos taurus	-1
5612	MADNRDPASDQMKHWKEQRAAQKPDVLTTGGGNPVGDKLNSLTVGPRGPLLVQDVVFTDEMAHFDRERIPERVVHAKGAGAFGYFEVTHDITRYSKAKVFEHIGKRTPIAVRFSTVAGESGSADTVRDPRGFAVKFYTEDGNWDLVGNNTPIFFIRDALLFPSFIHSQKRNPQTHLKDPDMVWDFWSLRPESLHQVSFLFSDRGIPDGHRHMNGYGSHTFKLVNANGEAVYCKFHYKTDQGIKNLSVEDAARLAHEDPDYGLRDLFNAIATGNYPSWTLYIQVMTFSEAEIFPFNPFDLTKVWPHGDYPLIPVGKLVLNRNPVNYFAEVEQLAFDPSNMPPGIEPSPDKMLQGRLFAYPDTHRHRLGPNYLQIPVNCPYRARVANYQRDGPMCMMDNQGGAPNYYPNSFSAPEHQPSALEHRTHFSGDVQRFNSANDDNVTQVRTFYLKVLNEEQRKRLCENIAGHLKDAQLFIQKKAVKNFSDVHPEYGSRIQALLDKYNEEKPKNAVHTYVQHGSHLSAREKANL	bos taurus	-1
5613	MTSLFTQEIRLSKRHEKIVSQRLMLLQQMENKPEDQNKGRASQTQAAKAALQRNVSLLKDIEAAEKSLQTRMYPALPPEVAALETLYWASVEEYIPKWEQFLLGRAPYPACSENGNEAEDTIPKRAQQ	bos taurus	-1
5614	MAHLLGSPACMDSLRKDLTDLQGAIVDVFSRAGPVRFPSWKFPDRAACDLDMVALLEHYDHVPGDPEFTQLAHAVLLELVIDRLLLLLQSCASYLENLTLEQIVPPARAAGPCMSVGLTVRRFWNSLLRLGMLSQQAALQKRANQGETLTSKPTAKGEPAGSRELGTAQLVKPPSPVPGLPQACPERDSLPVSVSLRRPGGTAENTRSVHSQTIETALVPCDACTSVQSSLREVGKVVINLCQSQNLPSSLGRFQQLVRDSMGHRPLPAATVGLWAAEQSKDLACLGKLVGLLRAQLEEAEGQKDRLRMQVGELEQALQEEQAARQRQAQEAEQHRAQWERERQQLLAETSDLKTKVATLEGELKQQRESTQAVESKAQQLQAEAEHRLEAERQVQHLEQQVELLAGRLDGASQQIRWASTELDKEKARVDSMVRHQESLQAKQRALLQQLDSLDQEREELRGSLDEAEAQRAHVEEQLQSVQGEREQATTDLRLTISELERELVELRERERLLVAFPDLHRPAEAQIQSSGNVTDDMERQVQANDIRIRVLQEENGRLRSMLSKIREVAQQGGLKLIPEDQLWALRSKGIQGAEPPLQTARTSPGAPGRRHLPGSRPASAGRTLPGQPQASPPLRPHRRPGESSPEDATYLTNCAQSPIRALARLRRRLSPSSGRASPAHQPQERPT	bos taurus	-1
5615	MKGFHAFCVILLIFGSVSEAKFDDFEDEEDIVEYDDNDFAEFEDVAEDSVTESPQRVIITEDDEDETTVELEGQDESQEGDFEDADTQEGDTESEPYDDEEFEGYEDKPDTSSSKSKDPITIVDVPAHLQNSWESYYLEILMVTGLLAYIMNYIIGKNKNSRLAQAWFNTHRELLESNFTLVGDDGTNKEATSTGKLNQENEHIYNLWCSGRVCCEGMLIQLRFLKRQDLLNVLARMMRPVSDQVQIKVTMNDEDMDTYVFAVGARKALVRLQKEMQDLSEFCSDKPKSGAKYGLPDSLAILSEMGEVTDGMMDTKMLHFLTHYADKIESIHFSDQFSGPKIMQEEGQPLKLPDTKRTLLFTFNVPGSGNTYPKDMEALLPLMNMVIYSIDKAKKFRLNREGKQKADKNRARVEENFLKLTHVQRQEAAQSRREEKKRAEKERIMNEEDPEKQRRLEEAALRREQKKLEKKQMKMKQIKVKAM	bos taurus	-1
5616	MESAAVSAAPDATLDPPLEQLRHLAGELRQLLPGVRVGEAQETTKEFDREAFWRRFNEAAVTVSREATTLTVAFSRLPLPSPQETQRFCEQVHAAIKAIIGVYYLFPKDQGITLRKLVRSATLDIVDDMAQLVEALYINPAQSSPENLISYNSVWDACQHVPQIPKDNKAAALSVLTKSVDLVKDAHEEMEQAVEECDPYCGLLNDIEEDSSDNHVDEDILGCPNNRDSYWSEEDQELIIPCLALARASKACLKKIRLSVAENGKKDQVAQLDDIVDISDEISPSVDDLALSIYPPVCPLTVRINSAKLASVLKKALEITKASHVTPQPEDSWIPLLINAVDHCMNRIKELTQNEVES	bos taurus	-1
5617	MTQTLDTKEDPLNLGGGWASSAPLRTWSFGPRRRRGAPVYRRRPRYGPKAEYEPPRKQAKQQYGPGPWFQPPWRPYWAVYSNWGRWRGPWCPPPAGFRKPPGRVQVIRVYGLHPLCLCCCSCCHGPWNPGWARPPGRKKRWGRRGRGLRRHPRRSAQRSPPVDLSTLLRPVNLYGWRAPGMRAPRNTTQFIMNQIYEDMRQQEKLERQQEALRAQQAQAASTASPEGAFGNDVPPSGGQEDEELQDTLYSFVRNPSLVFSPDPDEEKQTATSQLVEEEEEGEREEEEEEWCDEEECDGKELESQEEDEESEAKDEEDEESEAKDEEEGEEADYMEEREEEDEEDEAEEIAEEEEGLAEDEQTEEENHLPLEMPLSFLVGAEEERENFMNCTYLSPKQGIPKVAQEALFMVQDINC	bos taurus	-1
5618	MGLSASAPAASTVQTSTPAASDHQTAAPTSGCPMHEGKVKGCPVSAEPSDSTCGSKTNSVPAHQERAYEYVQCPITGAKAANKENLDPSNLMPPPNQTPAPDQPFPLSTVREESSIPRADSDKKWVYPSEQMFWNAMLRKGWKWKDEDISQKDMYNIIRIHNQNNEQAWKEILKWEALHAAECPCGPSLIRFGGKAKEYSPRARIRSWMGYELPFDRHDWIINRCGTEVRYVIDYYDGGEVNQDYQFTILDVRPALDSLSAVWDRMKVAWWRWTS	bos taurus	-1
5619	MKVSAVLLCLLLTATLCSIQVLAQPASIPTICCFNMSKKKISIQRLQSYRKITSSKCPQKAVIFNTKQNKKICVDPQEKWVQNAMEYLNQKSQTLKS	bos taurus	-1
5620	MKLCVTVLSLLVLMAAFCSPALSAPMGSDPPTACCFSYTLRKIPRNFVNDYFETSSLCSQPAVVFQTKKGRQVCANPSEPWVQEYVDDLELN	bos taurus	-1
5621	MELLCGEVEPVRRAVPDANLLHDDRVLQNLLTIEERYLPQCSYFKCVQKDIQPYMRRMVATWMLEVCEEQKCEEEVFPLAINYLDRFLAGVPTPKTHLQLLGAVCMFLASKLKETIPLTAEKLCIYTDNSIKPQELLEWELVVLGKLKWNLAAVTPHDFIEHILRKLPQPSEKLSLIRKHAQTFIALCATDFKFAMYPPSMIATGSVGAAICGLQQDEDVSSLTGDALVDLLAKITNTDVDCLKACQEQIEVVLLNSLQQYRQDQGDGSKSEDELDQASTPTDVRDIDL	bos taurus	-1
5622	MAAAASGAGAGAAQEKQFPPALLSFFIYNPRFGPREGEEENKILFYYPNEVEKNEKIRNVGLCEAIVQFTRTFSPSKPAKSLHTQKNRQFFNEPEENFWMVMVVRNPIIEKQSKDGKPVVEYQEEELLDKVYSSVLQQCYSMYKLFNGTFLRAMEDGGVKLLKERLEKFFHRYLQTLHLQSCDLLDIFGGISFFPLDKMTYLKIQSFINRMEESLSIVKYTAFLYNDQLIWSGLEQDDMRILYKYLTTSLFPRHIEPELAGRDSPIRAEMPGNLQHYGRFLTGPLNLNDPEAKCRFPKIFVNTDDTYEALHLIVYKAMSAAVCFMIDASIQPTLDFCRRLDSIVGPQLTVLASDICEQFNINKRMSGSEKEPQFKFIYFNHMNLAEKSTVHMRKTPSVSLTSVHPDLMKILGDINSDFTRVDEDEEIIVKAMSDYWVVGKKSDQRELYVILNQKNANLIEVNEEVKKLCATQFNNIFFLD	bos taurus	-1
5623	MLRLLLALNFFPSIQVAENKILVKQSPMLVVNDNEVNLSCKYTYNLFSKEFRASLYKGADSAVEVCAVNGNHSHPLQSTNKEFNCTVKVGNETVTFYLQDLYVNQTDIYFCKLEVLYPPPYIDNEKSNGTIIHVKEKHLCPSPRSPESSKPFWALVVVNGVLVFYSLLVTVALSNCWMKNKRNRMLQSDYMNMTPRRPGPTRRHYQPYAPARDFAAYRS	bos taurus	-1
5624	MGCNRNCGLIAGAVIGAVLAVFGGILMPVGDMLIEKTIKKEVVLEEGTIAFKNWVKTGTDVYRQFWIFDVQNPDEVTVNSSKIKVKQRGPYTYRVRYLAKENITQDPETHTVSFLQPNGAIFEPSLSVGTEDDTFTILNLAVAAAPQLYPNTFMQGILNSFIKKSKSSMFQNRTLKELLWGYTDPFLNLVPYPITTTIGVFYPYNNTADGIYKVFNGKDDISKVAIIDTYKGRKNLSYWSSYCDLINGTDAASFPPFVEKTRVLQFFSSDICRSIYAVFGAEINLKGIPVYRFILPSFAFASPFQNPDNHCFCTEKIISKNCTLYGVLDIGKCKEGKPVYISLPHFLHGSPELAEPIESLSPNEEEHSTYLDVEPITGFTLRFAKRLQVNMLVKPAKKIEALKNLKHNYIVPILWLNETGTIGDEKAEMFRNQVTGKINLLGLVEIVLLSVGVVMFIAFMISYCACRSKRVN	bos taurus	-1
5625	MQSGNLWRALGLCLLLVGAWAQDADEQKPYEVSISGNTVELTCPREFEGEIHWKQNDEQMKGYTGKQLLLENFSEMDNSGYYQCYMTEGNKEAAHTLYLKARVCQNCMEVNLMEVATIIVVDICVTLGLLLLVYYWSKSRKAKASPMTRGAGAGGRPRGQNKGRPPPVPNPDYEPIRKGQRDLYAGLNQRGV	bos taurus	-1
5626	MWPLVVVLLLGSVRCGSAQLIFNAIKSVEYTLCNQTVVIPCFVNNVETKNITELYVRWKFKGENIFIFDGSQRMSKPSSNFSSAEIAPSELLRGIASLKMAKSDAVLGNYTCEVTELSREGETIIELKYRVVSWFSPNENILIVIFPVLAILLFWGQFGIVTLKYKSNYTKEKAIFLLVAGLLLTVLVIVGAFLFIPGGYSTKNASGLGLIVLPTIILILLHYCVFMIAMGMSSFTISILILQLLGYVLSVVGFSLCVSECIPVHGPLLISGLGIIALAELLGLVYMKCVASNHRTIQPPRNN	bos taurus	-1
5627	MAASSSIVSVAPTASSVPVLPSSCDFSNLREIKKQLLLIAGLTRERGLLHSSKWSAELAFSLPALPLSELQPPPPITEEDAQDMDAYTLAKAYFDVKEYDRAAHFLHGCNSKKAYFLYMYSRYLSGEKKKDDETVDSLGPLEKGQVKNEALRELRVELSKKHQARELDGFGLYLYGVVLRKLDLVKEAIDVFVEATHVLPLHWGAWLELCNLITDKEMLKFLSLPDTWMKEFFLAHIYTELQLIEEALQKYQNLIDVGFSKSSYIVSQIAVAYHNIRDIDKALSIFNELRKQDPYRIENMDTFSNLLYVRSMKSELSYLAHNLCEIDKYRVETCCVIGNYYSLRSQHEKAALYFQRALKLNPRYLGAWTLMGHEYMEMKNTSAAIQAYRHAIEVNKRDYRAWYGLGQTYEILKMPFYCLYYYRRAHQLRPNDSRMLVALGECYEKLNQLVEAKKCYWRAYAVGDVEKMALVKLAKLHEQLTESEQAAQCYIKYIQDIYSCGEIVEHLEESTAFRYLAQYYFKCKLWDEASACAQKCCAFNDTREEGKALLRQILQLRNQGETPSTEIPAPFFLPASLSANNTPTRRVSPLNLSSVTP	bos taurus	-1
5628	MPSATSHSGSGSKSSGPPPPSGSSGNEAGAGAAAPASQHPMTGTGAVQTEAMKQILGVIDKKLRNLEKKKGKLDDYQERMNKGERLNQDQLDAVSKYQEVTNNLEFAKELQRSFMALSQDIQKTIKKTARREQLMREEAEQKRLKTVLELQYVLDKLGDDEVRTDLKQGLNGVPILSEEELSLLDEFYKLADPERDMSLRLNEQYEHASIHLWDLLEGKEKPVCGTTYKALKEIVERVFQSNYFDSTHNHQNGLCEEEEAASAPTVEDQAAEAEPEPVEEYTEQNEVESTEYVNRQFMAETQFSSGEKEQVDDWTVETVEVVNSLQQQPQAASPSVPEPHSLTPVAQADPLVRRQRVQDLMAQMQGPYNFIQDSMLDFENQTLDPAIVSAQPMNPAQNMDIPQLVCPPVHSESRLAQPNQVSVQPEATQVPLVSSTSEGYTASQPLYQPSHATDQRPQKEPIDQIQATISLNTDQTTASSSLPAASQPQVFQAGTSKPLHSSGINVNAAPFQSMQTVFNMNAPVPPVNEPETLKQQNQYQASYNQSFSSQPHQVEQTELQQEQLQTVVGTYHGSQDQPHQVTGNHQQPPQQNTGFPRSNQPYYNSRGVSRGGSRGARGLMNGYRGPANGFRGGYDGYRPSFSTNTPNSGYTQSQFSAPRDYSGYQRDGYQQNFKRGSGQSGPRGAPRGRGGPPRPNRGMPQMNTQQVN	bos taurus	-1
5629	MHPCRRSLPFPLNCQLVKVGTADYGGASDQSDQQLDCALDLMRRLPPQQIEKNLSDLIDLVPSLCEDLLSSVDQPLKIARDKVVGKDYLLCDYNRDGDSYRSPWSNKYDPPLEDGAMPSARLRKLEVEANNAFDQYRDLYFEGGVSSVYLWDLDHGFAGVILIKKAGDGSKKIKGCWDSIHVVEVQEKSSGRTAHYKLTSTVMLWLQTNKSGSGTMNLGGSLTRQMEKDETVSDCSPHIANIGRLVEDMENKIRSTLNEIYFGKTKDIVNGLRSVQTFADKSKQEALKNDLVEALKRKQQC	bos taurus	-1
5630	MESPRLRLLPLLGAALLLLLPLLGALAQEDAELQPRALDIYSAVEDASHEKELIEALQEVLKKLKSKRIPIYEKKYGQVPMCDAGEQCAVRKGARIGKLCDCPRGTSCNSFLLKCL	bos taurus	-1
5631	MADRRRQRASQDTEDEESGASGSDSGGSPARGGGSCSGSVGGGGSGSLPSQRGGRAGALHLRRVESGGAKSAEESECESEDGIEGDAVLSDYESAEDSEGDDGEYSEEENSKVELKSEANDAANSSAKDEKGEEKPDTKGTVTGERQSGDGQESTEPVENKVGKKGPKHLDDDEDRKNPAYIPRKGLFFEHDLRGQTQEEEVRPKGRQRKLWKDEGRWEHDKFREDEQAPKSRQELIALYGYDIRSAHNPDDIKPRRIRKPRFGSPPQRDPSWIGERPNKSHRHQGPGGTLPPRTFINRNAAGTGRMSAPRNYSRSGGFKEGRTGFRPAEAGGQHAGRSGETVKHETSYRSRHLEQTPVRDPSPEADAQVLGSPEKEEVAPEIPNPAPDTAPPVPDRPVEKKSYSRARRTRIKAGDAGKVAEEVPPPPEGLTPAPPVPEATPPTPAKTGNWEAPVDSTTGGLEQDVAQLNITEQNWSPGQPAFLQSRELRGMPNHIHMGAGPPPQFNRMEEMGVQGGRAKRYSSQRQRPVPEPPAPPVHISIMEGHYYDPLQFQGPIYTHGDSPAPLPPQGMIVQPEMHLPHPGLHPHQTPAPLPNPGLYPPPVSMSPGQPPPQQLLAPTYFSAPGVMNFGNPSYPYAPGALPPPPPPHLYPNTQAPSQVYGGVTYYNPAQQQVQPKPSPPRRTPQPVTIKPPPPEVVSRGSS	bos taurus	-1
5632	MAEDKHNKNPLKMLESLGKELISGLLDDFVEKNVLKLEEEEKKKIYDAKLQDKARVLVDSIRQKNQEAGQVFVQTFLNIDKNSTSIKAPEETVAGPDESVGSAATLKLCPHEEFLKLCKERAGEIYPIKERKDRTRLALIICNTEFDHMPPRNGAALDILGMKQLLEGLGYTVEVEEKLTARDMESVLWKFAAREEHKSSDSTFLVFMSHGILDGICGTMHSEEEPDVLPYDTIFRTFNNRNCLSLKDKPKVIIVQACRGANRGELWVSDSPPALADSFSQSSENLEEDAVYKTHVEKDFIAFCSSTPHNVSWRDIKKGSLFITRLITCFQKYAWCCHLEEVFRKVQQSFEKPNVKAQMPTVERLSMTRYFYLFPGN	bos taurus	-1
5633	MALYSCCWILLAFSTWCTSAYGPDQRAQKKGDIILGGLFPIHFGVAVKDQDLKSRPESVECIRYNFRGFRWLQAMIFAIEEINSSPALLPNMTLGYRIFDTCNTVSKALEATLSFVAQNKIDSLNLDEFCNCSEHIPSTIAVVGATGSGISTAVANLLGLFYIPQVSYASSSRLLSNKNQFKSFLRTIPNDEHQATAMADIIEYFRWNWVGTIAADDDYGRPGIEKFREEAEERDICIDFSELISQYSDEEKIQQVVEVIQNSTAKVIVVFSSGPDLEPLIKEIVRRNITGRIWLASEAWASSSLIAMPEYFHVVGGTIGFGLKAGQIPGFREFLQKVHPRKSVHNGFAKEFWEETFNCHLQEGAKGPLPVDTFLRGHEEGGARLSNSPTAFRPLCTGEENISSVETPYMDYTHLRISYNVYLAVYSIAHALQDIYTCIPGRGLFTNGSCADIKKVEAWQVLKHLRHLNFTSNMGEQVTFDECGDLAGNYSIINWHLSPEDGSIVFKEVGYYNVYAKKGERLFINDEKILWSGFSREVPFSNCSRDCLAGTRKGIIEGEPTCCFECVECPDGEYSDETDASACDKCPDDFWSNENHTSCIAKEIEFLSWTEPFGIALTLFAVLGIFLTAFVLGVFIKFRNTPIVKATNRELSYLLLFSLLCCFSSSLFFIGEPQDWTCRLRQPAFGISFVLCISCILVKTNRVLLVFEAKIPTSFHRKWWGLNLQFLLVFLCTFMQIVICAIWLNTAPPSSYRNHELEDEIIFITCHEGSLMALGFLIGYTCLLAAICFFFAFKSRKLPENFNEAKFITFSMLIFFIVWISFIPAYASTYGKFVSAVEVIAILAASFGLLACIFFNKVYIILFKPSRNTIEEVRCSTAAHAFKVAARATLRRSNVSRQRSSSLGGSTGSTPSSSISSKSNSEDPFPQQQPKRQKQPQPLALSPHNAQQPQPRPPSTPQPQPQSQQPPRCKQKVIFGSGTVTFSLSFDEPQKTAVAHRNSTHQTSLEAQKNNDALTKHQALLPLQCGETDSELTSQETGLQGPVGEDHQLEMEDPEEMSPALVVSNSRSFVISGGGSTVTENMLRS	bos taurus	-1
5634	MELHILEHRVRVLSLARPGLWLYTHPLIKLLFLPRRSRCKFFSLTETPEDYTLMVDEEGFKELPPSEFLQVAEATWLVLNVSSPSGAAVQAAGVTKIARSVIAPLAEHHVSVLMLSTYQTDFILVREQDLSVVIHTLAREFDIYREVGGEPVPVARDDSSNGFPRAQHGPSPTVHPIQSPQNRFCVLTLDPETLPAIATTLIDVLFYSHSPPREAASGGPGSSSIAFFAFSLIEGYISIVMDAETQKKFPSDLLLTSSSGELWRMVRIGGQPLGFDECGIVAQIAGPLAAADISAYYISTFNFDHALVPEDGIGSVIEVLQRRQDGLGS	bos taurus	-1
5635	MWAVLPLLCAGAWLLGAPACGAAELAANSLEKFHFQSWMVQHQKKYSSEEYYHRLQAFASNLREINAHNARNHTFKMGLNQFSDMSFDELKRKYLWSEPQNCSATKSNYLRGTGPYPPSMDWRKKGNFVTPVKNQGSCGSCWTFSTTGALESAVAIATGKLPFLAEQQLVDCAQNFNNHGCQGGLPSQAFEYIRYNKGIMGEDTYPYRGQDGDCKYQPSKAIAFVKDVANITLNDEEAMVEAVALHNPVSFAFEVTADFMMYRKGIYSSTSCHKTPDKVNHAVLAVGYGEEKGIPYWIVKNSWGPNWGMKGYFLIERGKNMCGLAACASFPIPLV	bos taurus	-1
5636	MASEDVTITVRLIRSFEHRNFRPVVYHGVHLDQTVKDFIVFLKQDIPLRASLPPPFRNYKYDKLKIVHQAHKSKTNELVLSLEDDDRLLLKEDSTLKAAGIASETEIAFFCEEDYKNYKANPISSW	bos taurus	-1
5637	MLGVVELLLLGAAWLAGPARGQNETEPIVLEGKCLVVCDSNPTSDPTGTALGISVRSGSAKVAFSAIRSTNHEPSEMSNRTMIIYFDQVLVNIGNNFDSERSTFIAPRKGIYSFNFHVVKVYNRQTIQVSLMLNGWPVISAFAGDQDVTREAASNGVLIQMEKGDRAYLKLERGNLMGGWKYSTFSGFLVFPL	bos taurus	-1
5638	MQGLLILSVLLGAALGKEDFVGHQVLRITAADEAEVQTVKELEDLEHLQLDFWRGPGQPGSPIDVRVPFPSLQAVKVFLEAHGIRYRIMIEDVQSLLDEEQEQMFASQSRARSTNTFNYATYHTLDEIYDFMDLLVAEHPQLVSKLQIGRSYEGRPIYVLKFSTGGSNRPAIWIDLGIHSREWITQATGVWFAKKFTEDYGQDPSFTAILDSMDIFLEIVTNPDGFAFTHSQNRLWRKTRSVTSSSLCVGVDANRNWDAGFGKAGASSSPCSETYHGKYANSEVEVKSIVDFVKDHGNFKAFLSIHSYSQLLLYPYGYTTQSIPDKTELNQVAKSAVEALKSLYGTSYKYGSIITTIYQASGGSIDWSYNQGIKYSFTFELRDTGRYGFLLPASQIIPTAQETWLGVLTIMEHTLNNLY	bos taurus	-1
5639	MVFYFTSSSVNSSAYTIYMGKDKYENEDLIKYGWPEDIWFHVDKLSSAHVYLRLHKGEKIEDIPKEVLMDCAHLVKANSIQGCKMNNVNVVYTPWSNLKKTADMDVGQIGFHRQKDVKIVTVEKKVNEILNRLEKTKMERFPDLEAEKECRDHEERNEKKAQIQEMKRREKEEMKKKREMDELRSYSSLMKVENMSSNQDGNDSDEFM	bos taurus	-1
5640	MSLGIMEEEDLAEYFRLQYGERLLQLLQKFPSIEDQSDSPSVRLLEKKKEAKIMHHAMEQKKETFQRRMETLNLRWEELGIKEAQLKAHIQKFEQFIQENDQKRIRALKKANKERELKRQRMRELAKAKQEMAVLRLEHQRLSAKLQEYSIFNKYLEKVVENSEFEEIHEVIARYKTLVSMHHDLMQSAQEGQEKIERAKARLARYKEEKDDEILQHNNELARLQMRFDRARSDVIIWESRWAHIQNTAAKKTLLLGTIKMATLNLFQIVSKQLKEATFVSLEDTHKQLDMIQQFIQDLSDIWAEVKKKELQQIRV	bos taurus	-1
5641	MAAPSGGVNCEEFAEFQELLKVMRTIDDRIVHELNTTVPTASFAGKIDASQTCKQLYESLMEAHASRDRVIKNCIAQTSSVVKQLREEREKNLDDLTLLKQLRKEQTKLKWMQSELNVEEVVNDRSWKVFNERCRIHFKPPKNE	bos taurus	-1
5642	MPTKKHRRKDPESPQEPSEKTKEQLVEGELRKLRQQFRKMVDSRKSFNFRSQQKITNQRKEIKTLQEEQDEITLLLNLIKSSRNLDLNEKNYLELRFLLQTKEDYEALIKSMKLLLAELDEKIVQMEKKIINQRQIFTKIQEANNPRKLQKQIHILETRLNLVTVHFDQMLTTNAKLRKEIEDLRHEKAAYDNVYQHLRRRLLTKKKTMNVAIEQSAQAYEQRLEAMARMAAMKDRQQKDISQYNLEIRELERVYDHETKLKSFLLIKLNDRLEFEEQSKKEEALKAKKYGKKSKGASFESYEVAHLRLLKLTKTGNLNQLIEEFLAKEEKNFARFTYVTELNNDMEMMHKKIERIQNEILRLRSQQKSSHDDSYSILRELEEKLKKTTEEADMYENDYREITKTLEYLKNSVENLFKKINCDATKILVQLGETGKVTDINLPQYFAIIEKKTNDLLVLESYKRLMEMEVAEAEVQPSFLNPFWGGSALLKPAEPIKVIPPVLGADPLSDKLDEVEQPLDHSSLRQMVLSHYATRESRNRDSMPEKGDELKSKKKVTV	bos taurus	-1
5643	MDTPLRRSRRLEGLKPESPENPTSVLRVRRVLVEFESNPKETGEPRSPPGLGSPSRQPETSPGSPSLPNGPALGSPRKQPELDSGSPEGHRDPGLNFPQNQPESSPESHLLQPKPSEESPKFSQNQGEADSELPKSKEEPTPGCPRHQLQQDSGSLEPFPGQKAPGPEPSKPLQELTPRSPGSPRDQHEPSKPPAAGEPAREGPAPKKREGSSAQAPASKKPKEEIPVIPKGKPKSGRVWKDRSKKRFSQMVQDKPLRTSWQRKMKDRQERKLAKDFARHLEEEKERRRQEKKKRRAENLRRRLENERKAEIVQVIRNPAKLKRAKKKQLRSIEKRDTLAQLQKQPPQRPATKV	bos taurus	-1
5644	MPQEESAPRMDTPSSEEPLDKQNRKLEDQEEEMGFKELDGLREALANLRGLSEEDKSERAMLCSRIQEQSQLICILKRRSDEALERCQTLELLNTELEEKRLLEAEELKAKNQQAQKLEERFMTLASNHELMIRFKDEHKRQNAKLREENEKLRLENDQLFSPALKAQEAKVVQLTAQSEALAKELETLQRKYAHDVCQAQAREQELLELQNRQACAHTEETEQLRMQLQSLQQQQQEALQQTAKAEQAHSQQNQELRARLQTVTREKEELLLLSMERGRVLQNKQAEIRQLEEKLKMADVARRHALERFEQEAVAVNSNLRVRELQRRVDGIQAAYDELRLQSEAFKKHSLDLLSKERELNAKLRHLFP	bos taurus	-1
5645	MMCSSKNLLLAALMSVLLLHFCSKSEASNFDCCLRYTERILHPSILVGFTQQLANEACDINAVVFYTRKKLAVCADPKKKWVKQVVHMLSQRVKRM	bos taurus	-1
5646	MKVSATAFAVLLMAAALCAPASASPYASDTTPCCFAYISRPLPRTHVQEYFYTSSKCSMAAVVFITRKNRQVCANPEKKWVREYINALELS	bos taurus	-1
5647	MAGNFWQSSHYLQWILDKQDLLKERQKDLKFLSEEEYWKLQIFFTNVIQALGEHLKLRQQVIATATVYFKRFYARYSLKSIDPVLMAPTCVFLASKVEEFGVVSNTRLIAAATSVLKTRFSYAFPKEFPYKMNHVLECEFYLLELMDCCLIVYHPYRPLLQYVQDMGQEDMLLPLAWRIVNDTYRTDLCLLYPPFMIALACLHVACVVQQKDARQWFAELSVDMEKILEIIRVILKLYEQWKNFDERKEMATILSKMPKPKPPPNSEGEQGPNGSQNSSYSQS	bos taurus	-1
5648	MAHQLLCCEMETIRRAYPDANLLNDRVLRAMLKAEETCAPSVSYFKCVQKEILPSMRKIVATWMLEVCEEQKCEEEVFPLAMNYLDRFLSLEPVKKSRLQLLGATCMFVASKMKETIPLTAEKLCIYTDNSIRPDELLHMELVLVNKLKWNLAAMTPHDFIEHFLSKMPVAEENKQIIRKHAQTFVALCATDVKFISNPPSMVAAGSVAAAAQGLHLGSANGFLSYHRLTRFLSKVIRCDPDCLRACQEQIEALLESSLRQAQQQNLDPKAAEEEEEEEEVDLACTPTDVRDVNI	bos taurus	-1
5649	MELLCCEGTRHAPRAGPDPRLLGDQRVLQSLLRLEERYVPRASYFQCVQREIKPHMRKMLAYWMLEVCEEQRCEEEVFPLAMNYLDRYLSCVPTRKAQLQLLGAVCMLLASKLRETTPLTIEKLCIYTDHSVSPRQLRDWEVLVLGKLKWDLAAVIAHDFLALILHRLSLPRDRQALVKKHAQTFLALCATDYTFAMYPPSMIATGSIGAAVQGLGACSTSGDELTELLAGIAGTEVDCLRACQEQIEAALRESLREAAQTSPSPAPKAPRGSSSQGPSQTSTPTDVTAIHL	bos taurus	-1
5650	MSRRSSRLQAKQQPQASQTDSPQEAQIIQAKKRKTAQDVKKRKEEVTKKHQYEIRNCWPPVLSGGISPCIIIETPHKEIGTSDFSRFTNYRFKNLFINPSPLPDLSWGCSQDVWLNMLKKETRYVHDKHFEVLHSELEPQMRSILLDWLLEVCEVYTLHRETFYLAQDFFDRFMLTQKDINKNMLQLIGITSLFIASKLEEIYAPKLQEFAYVTDGACSEEDILRMELAILKALKWELCPVTVISWLNLFLQVDALKDAPKVLLPQYSQEKFIQIAQLLDLCILAIDSLEFQYRILAAAALCHFTSIEVVKKASGLEWDNISECVDWMVPFVSVVKSTSPAKLKIFKKISMEDRHNIQTHTNYLAMLDEVNYVNTFRKEGQLSPVCNGGIMTPPKSTEKPPGKH	bos taurus	-1
5651	MGSGGVIHCRCAKCFCYPSKRRIRRRPRNLTILNLPEDALFHILKWLSVGDILAVRAVHSHLKYLVDNHASVWACASFQELWPSPGNLKLFERAAEKGNFEAAVKLGIAYLYNEGLSVSDEARAEVNGLRASRYFSLAERLNVGAAPFIWLFIRPPWSVSGSCCKAVVHESLRAECQLQKTHRASILHCLGRVLSLFEDEEKQKQARKLFEESANQGCLTSSYLLWESDRRMDMLDPGRCLHSFRKLRDFAAKGCWEAQLSLAKACAHGHQLGLEAKASSEIVCQLFQASHAVNKQRVFSVQKGLNDTMRYILIDWLVEVATMKDFSSLCLHLTVECVDRYLRRRLVPRYRLQLLGIACMVICTRFISKEILTIREAVWLTDNTYKYEDLVRMMGEVVSALDGKIRVPTVVDYKDVLLTLVPMAPRTQHLCSFLCELSLLHTSLAAYAPAHLAAAALLLARLTHGQTQPWTTQLWDLTGFSCEDLIPCVLSLHQKCFHDDAPKDYRQVSLTAVKQRFEDKRYEEISLEEVLSYGQLCAALGVKQESLEPAPFLSAGDIHAFLSSPSARRTKRKRENSLQEDRGSFVTTPTAELSSQEETLLGSFLDWSLDYCSGYEGDQESEGEKEGDVTAPSGVLDVTVVYLSPEEHCCQESSDEEACPEEACGAQDTQALVPGHQALRTPGPEPPLCSRWGLGKDVTTSGYSSVNSASPTDSGRTSGGPPRSTSELPTGSSLNTQPCHHHARKSCLQCRPPSPPESCAPQQQVKRKNLSAHSEEEEEDMNLGFLKL	bos taurus	-1
5652	MVLESVARIVKVQLPAYLKRLPVPESITGFARLTVSEWLRLLPFLGVLALLGYLAVRPFLPKKKQQKDSLINLKIQKENPKVVNEINIEDLCLTKAAYCRCWRSKTFPACDGSHNKHNELTGDNVGPLILKKKEV	bos taurus	-1
5653	MESSKTFMRQMPITPGYSGFVPYLSCQGTSSEDNMANCLKIFQENTRRCKDQLEEFHCSVATAPKLKPVRSEGTVLRTLHQYYRQYHPLSLECKNIKKPLHEPPIPGWAGYLPRARVTELGCSTRYTVMARNCYRDFLDLMERAKQAHLKPYEKIYGVKSTPPPPTPPPKVLLHEGLLPKYPDFSIPGARCPTLSRALMEDPRPLMTCGCPQRPSVWCSGKIYLEPLSGGKDMEG	bos taurus	-1
5654	MIREWENGCPKIGKQRARDSRAQERMTTEGKLNKNGIPARVFNISDSFLNKESLSSQGDVCPASPLGIWTKFYKSDPRIALGKYSPLEKEILRLGGVHTVAARRFLTYKQEEERKMLKELQTLSADYKRVVDCRRQHTSPCATCGSLGKMWTAKVIVSPEEFRMPRRERLNVSKHIERMQLARALRSKQLLPYIERFRGSSLLPSGGLGPMARARAGEGQDDGNTDDGNDVHQKGRGEVESKTSKRQEIKMNVIFKSEEPQKCITSHPNDLKPFFPAKKAERSITGLTNRSLLHVSEFPGDLMLMNQDFLSRGIYPSYASQATRLEEENAWKEYMCKVAPHHY	bos taurus	-1
5655	MLSPERLALPDYEYLAQRHVLTYVEDAVCQLLENKEDISQYGIARFFTEYFNSVCQGTHILFREFSFIQATPHNRASFLRAFWRCFRTVGKNGDLLTMREYHCLLQLLCPDFPLELTQKAARIVLMDDAMDCLMSFSDFLFAFQIQFYYSEFLESVAAIYQDLLSGKNPNTVIVPTSSSGQHRHRPSTGEAGTPEGVEASLFYQCLENLCDRHKYSCPPPALVKEVLSNVQRLTFYGFLVALSKHHGINQALGALPDKGDLMHDPAMDEELERLVLRWRPHRSSRQHRAKEPGAFGYQRRDKLEALQTVPPASAPTPCLYQWEPIE	bos taurus	-1
5656	MACAEYSFHVPSLEELVGVLQKGLTDNFAEVQVSVVDCPDLTKEPFTFPIKGICGKTRIAEVGGVPYLLPLVNEKKVYDLNKIAKDIQLPGAFVLGAGAGPFQTLGFNSEFMLLVQTESEHRPPVNGSYFARVNPADGGCLLEKYSEKYHDFGCALLANLFASEGQPGKVIEVKVKRRTGKLNFVTCMRQTLEKHYGDKPVGMGGAFIIQKGKVKTHIMPAEFSSCPLNSDEDVNKWLHFYEMKAPLVCLPVFVSRDPGFDLRLEHTHCFSHHGEGGHYHYDTTPDIVEYLGYFLPAEFLYRIDQPKETHSFGRD	bos taurus	-1
5657	MREEEAAAVVTVPQAGRDGEQPGPPAGLGCAAVRGEPGGGGPQESRKQWKKFLYCEPHKRIKEVLEEELYIKRDECHIKHPPAVALEGIWSIKRNLPVGGLKPGLQSRNSLLPQAKYYSRHGGLRR	bos taurus	-1
5658	MLPLPLSILLLLTQSQSFLGEEMDVYSEKTLTDPCTLVVCAPPADSLRGHDGRDGKEGPQGEKGDPGPPGMPGPAGREGPSGRQGSMGPPGTPGPKGEPGPEGGVGAPGMPGSPGPAGLKGERGTPGPGGAIGPQGPSGAMGPPGLKGDRGDPGEKGARGETSVLEVDTLRQRMRNLEGEVQRLQNIVTQYRKAVLFPDGQAVGEKIFKTAGAVKSYSDAEQLCREAKGQLASPRSSAENEAVTQLVRAKNKHAYLSMNDISKEGKFTYPTGGSLDYSNWAPGEPNNRAKDEGPENCLEIYSDGNWNDIECREERLVICEF	bos taurus	-1
5659	MAKNGLVIYILVITLLLDQTSCHASKFKARKHSKRRVKEKDGDLKTQVEKLWREVNALKEMQALQTVCLRGTKFHKKCYLAAEGLKHFHEANEDCISKGGTLVVPRSADEINALRDYGKRSLPGVNDFWLGINDMVAEGKFVDINGLAISFLNWDQAQPNGGKRENCALFSQSAQGKWSDEACHSSKRYICEFTIPQ	bos taurus	-1
5660	MEYQSSVENLDEDGYTQLDFSSRNITRRSVVSEKGLCAASSHWRLIAVTLGILCSVMLVITVVLSTSGIWRSSSGNNLLKSDSFPSRNKDNQSQPTQSSLEDSVIPTKALTTTGVFSSSCPPNWITHEDSCYLFSTLLDSWDGSKRQCFQLGSHLLKIDSSKELEFISRQVSSQPDHSFWIGLSRRQTEEPWLWEDGSTLLSNLFQIRSTVTEKDSSHNCAWIHVSDIYDQLCSVHSYSICEKKLSV	bos taurus	-1
5661	MAELDPFGVPAGGPALGNGVAGEEDPAAAFLAQQESEIAGIENDEAFAILDGGAPGSQPHGEPPGIPDAVDGVTNGDYYQESNGPTDSYAAISQVDRLQSEPESIRKWREEQTERLEALDANSRKQEAEWKEKAIKELDEWYARQDEQLQKTKANNRVADEAFYKQPFADVIGYVTNINHPCYSLEQAAEEAFVNDIEESSPGTEWERVARLCDFNPKSSKQAKDVSRMRSVLISLKQAPLVH	bos taurus	-1
5662	MADDFGFFSSSESGAPEAAEEDPAAAFLAQQESEIAGIENDEGFGAPAGSQGGLAQPGPASGASEDMGATVNGDVFQEANGPADGYAAIAQADRLTQEPESIRKWREEQRKRLQELDAASKVMEQEWREKAKKDLEEWNQRQSEQVEKNKINNRIADKAFYQQPDADIIGYVASEEAFVKESKEETPGTEWEKVAQLCDFNPKSSKQCKDVSRLRSVLMSLKQTPLSR	bos taurus	-1
5663	MAEEQPQVELFVKAGSDGAKIGNCPFSQRLFMVLWLKGVTFNVTTVDTKRRTETVQKLCPGGQLPFLLYGTEVHTDTNKIEEFLEAVLCPPRYPKLAALNPESNTAGLDIFAKFSAYIKNSNPALNDNLEKGLLKALKVLDNYLTSPLPDEVDETSAEDEGISQRKFLDGNELTLADCNLLPKLHIVQVVCKKYRGFSIPDVFRGVHRYLRNAYAREEFASTCPDDEEIELAYEQVAKALK	bos taurus	-1
5664	MHHCKRYRSPEPDPYLSYRWKRRRSYSREHEGRLRYPSRREPPPRRSRSRSHDRLPYQRRYREHRDSDTYRCEDRSPSFGEDYYGSSRCHHRRRSREREPYRTRKHAHHCHKRRTRSCSSASSRSQQSSKRSSRSVEDDKEGHLVCRIGDWLQERYEIVGNLGEGTFGKVVECLDHARGKSQVALKIIRNVGKYREAARLEINVLKKIKEKDKENKFLCVLMSDWFNFHGHMCIAFELLGKNTFEFLKENNFQPYPLPHVRHMAYQLCHALRFLHENQLTHTDLKPENILFVNSEFETLYNEHKSCEEKSVKNTSIRVADFGSATFDHEHHTTIVATRHYRPPEVILELGWAQPCDVWSIGCILFEYYRGFTLFQTHENREHLVMMEKILGPIPSHMIHRTRKQKYFYKGGLVWDENSSDGRYVKENCKPLKSYMLQDTLEHVQLFDLMRRMLEFDPAQRITLAEALLHPFFAGLTPEERSFHTSRNPSR	bos taurus	-1
5665	MLGSLVSKRTAPAPRLLLQLLRSPSLRSHESATGQSVTTGGRGEPQWLRAAVGGRHGTSPALLTGGGAATGGRQRGRTETPCLAAATWGRLPSPEDTLPGQDSWNGVLSRAGLGVWALATALVVHCYSKSPSSKDAALMEAARANNVQEVSRLLSEGADVNARHRLGWTALMVAAINRNDSVVQVLLAAGADPNLGDDFSSVYKTAKDQGIHSLEVLVTREDDFNNRLNNRASFKGCTALHYAVLADDYRTVKELLDGGANPLQRNEMGHTPLDYAREGEVMKLLRTSETKYQEKQRKREAEERRRFPLEQRLKEHIIGQESAIATVGAAIRRKENGWYDEEHPLVFLFLGSSGIGKTELAKQTAKYMHKDAKKGFIRLDMSEFQERHEVAKFIGSPPGYIGHEEGGQLTKKLKQCPNAVVLFDEVDKAHPDVLTIMLQLFDEGRLTDGKGKTIDCKDAIFIMTSNVASDEIAQHALQLRQEALEMSRNRIAENLGDVQISDKITISKNFKENVIRPILKAHFRRDEFLGRINEIVYFLPFCHSELIQLVNKELNFWAKRAKQRHNITLLWDREVADVLVEGYNVHYGARSIKHEVERRVVNQLAAAYEQDLLPGGCTLRITVEDSDKQLLRSPELSSSQAERRPPKLRLEIIDKDSKTHKLDIQAPLHPEKVCHTL	bos taurus	-1
5666	MKTLFEEIKASIKNNYNQDRSFWRPVLPWGGVFTIKAGRKAVSCTPLYVEIRLKNTCTIDGFLMLLYVILNENENFPRELSLHLGREFVDCFLYLMDTYSFTTVKLLWIWDKMEKQQYKSEVHKASLIIDLFGNEHDNFTKNLENLMSTIQESYCSNWRCPTRVQEDQQRTINIKCGGLREFSQRVFCHGAPPFVVLNMQHWKSEDLAYVPYYLDLSDHKYLLEGATLFNKEEHHYSAAFQIDGHWMHYDGLRNVNLILLNKPPEFLLLSSLVYIRATEK	bos taurus	-1
5667	MEDVEARFAHLLLPIRDLTRNWEVDVAAQLGEYLEELDQICISFDKGKTTMNFIEAALLIQGSACVYSKKVEYLYSLVYQALDFISGKKQAKQLSSTPEDGTIGDASSRAPQEAEQKFRALDDLSDSCANVDLRDDQVVSGTLIPLLPNALVAPDEMEKNSNPLYSCQGEVLASRKDFRVNTCTPHPRGTFLLEPLGVSLMEALQPWNPKEPGRAEEQPMEVSVCGSPGPALSTSQEPGSSPEGPVPRGGGVGEDEEDAEGAAEPPEASAPEVPMEPPEPRSPEQSVAQPRRYTLRERKEAPEPASRLKDTPDPWQGLDPFDSPDSKPFRKGRPYSVPPRVEEAPGQKRKRKGAVKLQDFHQWYLAAYADHTDSRRSRRKGPSFADMEVLYWKHVKEQLETLRKMQRREAAERWLPRAEQGLWPVEEDRLEDSVEDLGAADDFLEPEEYAEPEGAEPGEDADMEAEAMPASLRYEELVQRNVELFVTASKQDVFVTTSRQELVQETELKQHIRGWEDAIQSLLQEQEEHVPFDIHTYGDQVVSRFSQLNQWCPFAKLVAGQPAFEVCRSMLASLQLANDYTVEITQQPGLEAAVDTMSLRLLTHQRARQRFQTYAAPSTVQP	bos taurus	-1
5668	MKMWLLFSLLVIISFKTCLSEFTWHRRYGHGVSEEDKGFGPIFEEQPINTIYPEESPEGKVSLNCRARASPFPVYKWRMNNGDIDLTSDRYSMVGGNLVINNPDKQKDAGIYYCLASNNYGMVRSTEATLSFGYLDPFPPEERPEVRVKEGKGMVLLCDPPYHFPDDLSYRWLLNEFPVFITMDKRRFVSQTNGNLYIANVEASDKGNYSCFVSSPSITKSVFSKFIPLIPLPERTTKPYPADIVVQFKDVYALMGQNVTLECFALGNPVPDIRWRKVLEPMPSTAEISTSGAVLKIFNIQLEDEGIYECEAENNRGKDKHQARIYVQAFPEWVEHINDTEVDIGSDLYWPCVATGKPIPTIRWLKNGYSYHRGELRLYDVTFENAGMYQCIAENTHGAIYANAELKILALAPTFEMNPMKKKILAAKGGRVIIECKPKAAPKPTFLWSKGTERLVNSSRILIWEDGSLEINNITRSDGGVYTCFVENNKGKANSTGTLVITDPTRIILAPINADITVGENATMQCAASFDPALDLTFVWSFNGYVIDFNKENIHYQRNFMLDSNGELLIRNAQLKHAGRYTCTAQTIVDNSSASADLVVRGPPGPPGGLRIEDIRATSVALTWSRGSDNHSPISKYTIQTKTILSDDWKDAKTDPPIIEGNMEAARAVDLIPWMEYEFRVVATNTLGIGEPSIPSNKIKTDGAAPNVAPSDVGGGGGSNRELTITWAPLSREYHYFNNFGYIVAFKPFDGEEWKKVTVTNPDTGRYVHKDETMRPSTAFQVKVKAFNNKGDGPYSLTAVIHSAQDAPSEAPTAVGVKVLSSSEISVHWEHVVEKIVESYQIRYWASHDKEAAAHRVQVASQEYSARLENLLPDTQYFVEVRACNSAGCGPPSDMTETFTKKAPPSQPPRIISSVRSGSRYIITWDHVVALSNESTVTGYKVLYRPDGQHDGKLYSTHKHSIEVPIPRDGEYVVEVRAHSDGGDGVVSQVKISGASILSPCLLGFLLPALGILVYLEF	bos taurus	-1
5669	NVNFQKAIHEKLGQYTSPVAKRCCQDGLTRLPMARTCEQRAARVQQPACREPFLSCCQFAESLRKKARTRGQVGLARVGFSVVPIAAAAVSLKVVARGSFDFPVGDAISKILQVEREGALHREEMVYELNPLDPLGRTLEIPGNSDPNIIPEGDFKSFVRVTASDPLEALGSEGALSPGGLASLLRLPQGCAEQTMTLLAPTLAASRYLDKTEQWSMLPPETKDRAVDLIQKGYTRIQEFRKRDGSYGAWLHRDSSTWLTAFVLKILSLAQDQVXGSAEKLQETATWLLSQQRDDGPFHDPCPVIHREMQGGLVGSDETVALTAFVVIALHHGLAVLPDKNSRVENSISRANTFLGAKATSGLLGSHASAITAYALSLTEAPEDLRRVAHNNLMAMAKDIGDKLYWGSVTTSPSNVLSPTPAPRSPADPIPQAPAMSIETTAYGLLHLLLWEGKAELADQAASWLTRQGSFQGGFRSTQDTVVALDALSAYWIASYTAEEKGLNVTLSSLGRSGLKSHVLQLTNHQVHRLEEELQFSLGSKINVEVRGNSKGTLKVLRSYNVMDMTNTTCQDLQIEVTVMGHVEYTMEAEEDYEDYEYEDLLAGDDPEAHSRXVTPLQLFDGRRNRRRREAPKAAEERESRVQYTVCIWRTGKVGLSGMAIADITLLSGFHALRADLEKLTSLSDRYVSHFETEGPHVLLYFDSVPTSRECVGFGAVQEVPVGLVQPASAILYDYYNPEHKCSVFYGAPRKSKLLSTLCSADVCQCAEGKCPRQRRALERGQQDLEGYRMKFACYSPRVDYGFQVKVLREDSRAAFRLFETRITQVLHFTKDAGATADQTRNFLVRASCRLQLEPGKEYLIMGLDGATYDLKGDPQYLLDSNSWIEEMPSERMCQSTRHRTPCAQLNSFLQEYGTQXCQV	bos taurus	-1
5670	MARHSVMYFILLSALIDKSQACFCDHYPWSQWSSCSKTCNSGTQTRQRRIVTDKYYFENFCGQLCTKQESRECNWQTCPINCRLGDYGPWSDCDPCVQKRFKVRSILRPSQFGGQPCTEPLMTFQPCIPSKLCKIEEIDCKNKFRCDSGRCIASKLECNGENDCGDNSDERNCGRKKTVCSRSHNPIPGVQLMGMGFHFLAGEPRGEVLDNSFTGGVCRTVKSSRASNPYRVPANLENVNFEVQTKEDDLEADFYDDLIPLEDNKDQEALGSGLATSSFRVPIFYSSKRSQSSSHSSAFKQAIQASQKKASSFIRIHKVIKVLNFTMKTKDLQLSDVFLKALNHLPLEYNSALYSRIFDDFGTHYFTSGSLGGVYDLLYQFSKEELKNSGLTQEEAKNCIRIETKKRFLFVKKTKVEHRCTTNKLSEKYEGSFMQGSEKSISLVQGGRSAYAAALAWEKGSPVPEERVFSDWLESVKENPSVIDFALAPITDLVRNIPCAVTRRNNLRRAFREYAAKFDPCQCARCPNSGRPVLSGTECLCVCQSGTYGENCERRSPDYKSNAVDGNWGCWSSWSSCDATYRRSRTRECNNPAPQQGGKRCEGERRQEEHCTFSIMQNDGQPCISDDEDMKETDLPELESDSGCPQPVPPENGFIRNEKKQYSVGEEVEILCFTGFKAVGYQYFRCLPDRSWRQGDVECQRTECLKPIVPEGLTLSPFQTLYKIGDSIELTCPRGLVVNGPSRYTCSGDSWTPPISDSLSCEKDVLTGLRGHCQPGQKQLGSECVCMSPEEDCGHYSEEICVLDTTSSDYFTSSACKLLAEKCLNNQQLHFVHIGSCEEGPQLKWGLERIKLSSSSTKNESCGYDTCYNWEKCSATTSKCVCLLPSQCTKGGDQLFCVQIGSSANGKTMNICEVGAVKCAKREMEILHSGRC	bos taurus	-1
5671	MPRYYEDKPEGGACAGVKEDLGLCLLQSDCVLKEGKSPRQCLKEGNCKALKYSFFECKRSMLDARSRFRGRKGY	bos taurus	-1
5672	MAAPTMKERQACWGARDEYWKCLDENTEDASKCKKLRSSFESSCPQQWIKYFDKRRDYLKFKEKFEAGDFQPSKMTAKS	bos taurus	-1
5673	MADHLMLAEGYSLVPRPPPAAPAHGPHALRTLQPYSSPGLDSGLRPRGAPLGPPPPPQGTVAYGAFGPSPTFQPFPAVPPPAAGNAHLQPVATLYPGRATMPPGAPGGPSGPQPAPGAPAPPLQPPAHALGGMDAELIDEEALTSLELELGLHRVRDLPELFLGQSEFDCFSDLGSAPPAGSVSC	bos taurus	-1
5674	MAAGEPGDLGVYSFRFLPQKTFQSLSTPQTTSRLRQWSMLGRIEAQAFGFDQTFQAYRKDDFVTAFFKDPNVIPNLKLLSESSGEWLTLGTEVKKIEAINVPCTQLSMSFFNRLYDEAIVRDNGYIVKCLDSFCDPFLISDELRKVLLVEDSEKYEVFSQPEREEFLFCLFKHLCLGGALCQYEDVINPYLETTKLIYKDLVSVRKNPQTKKIQITSSIFKVTAYDSVGVCYPSTKSHEQTFSYFIVDPIKRHVHVLYHCYGMGEVS	bos taurus	-1
5675	MPKGRRGSQSPTMSQRPAPPLYFPSLYDRGISSSPLSDFNIWKKLFVPLKAGGAPAGGAPAAGGRSLPQGPSAPAPPPPPGLGPPSERPCPPPWPSGLASIPYEPLRFFYSPPSGPEAAASPLAPGPMTSRLASASHPEELCELEIRIKELELLTITGDGFDSQRYKFLKALKDEKLQGLKTRQPGKKSASLS	bos taurus	-1
5676	MEEPQRARSQTVTTTASSFAENFSTTSSSFSYDREFLRTLPGLLIVAEIVLGLLVWTLIAGTEYFRVPAFGWVMFVAVFYWVLTVFFLIIYLTMTYTRIPQVPWTTVGLWFNGSAFALYLSAAIVDASSVSPERDSHNFNSWAASSFFAFLVTICYAGNTYFSFIAWRSRTIQ	bos taurus	-1
5677	MSDLESSSSSSSDEEELERCREAALPAWGLEQRPRGPEKPGVDATNAKLPANQPSLMHKVDEHEQDGNELQTTPEFRAHVAKKLGALLDSSITISEIVKEPRKSEVQQGALEDDGFRLFFTSIPGGPEKEAAPQPCRKRLPSSSSSDDGDEELRRCREAAVSASDILQESAIHGHVSVEKKKKRKLKKKAKKEDSADVAATATSKAEVGRQEKESAQLNGDQAPPGTKKKKRKKKTKKASEASLSPPTKSAAAVPSN	bos taurus	-1
5678	MWHEARKHERKLRGMMVDYKKRAERRREYYEKIKKDPAQFLQVHGRACKVHLDSAVALAAESPVNMMPWQGDTNNMIDRFDVRAHLDHIPDYTPPLLTTISPEQESDERKCNYERYRGLVQNDFAGISEEQCLYQIYIDELYGGLQRPSEDEKKKLAEKKASIGYTYEDSTVAEVEKVTEKPEEEESPAEEESNSDEDEVIPDIDVEVDVDELNQEQVADLNKQATTYGMADGDFVRMLRKDKEEAEAIKHAKALEEEKAMYSGRRSRRQRREFREKRLRGRKISPPSYARRDSPTYDPYKRSPSESSSESRSRSRSPTPGREEKITFITSFGGSDEEAAAAAAAAAASGAATGKPPAPPQPGGPAPGRNASARRRSSTSSSSSSASRTSSSRSRSSSSSRSRRGGGYYRSGRHARSRSRSWSRSRSRSRRYSRSRSRGRRHSGGGSRDGHRYSRSPARRGGYGPRRRSRSRSRSGDRYRRGGRGPRHHSSSRSSWSLSPSRSRSLTRSRSPSLSRSRSLSRSRSQSHSPSPPREKLSRPAASPAVGEKLKKTEPAAGKETGAAKPKLTPQEKLKLRMQKALNRQFKADKKAAQEKMIQQEHERQEREDELRAMARKIRMKERERREKEREEWERQYSRQSRSPSPRYSREYSSSRRRSRSRSRSPHYRH	bos taurus	-1
5679	MQDQRELGGAAGQGLPLCAFLSDLPEQGGGVSLRQVSKDSGAPGRQSGDAVEWARLRCALPPPDGEARTSGGSCEGLSTSTARGPDPGEHSGAWGEFEVFQESSASSEQFCQSFELQERPAASQPWRTASAQKQHGSSQPHQGGVTGTGAIAASELVVSCEDVFRSAFQEVPVPQATEGISTLDHFLEARNEESSGLESAQKLCSESRKLWRALHNTGTMTISRCTWSESRSRENFLPVLGVDAAQKSLSGSPGRTLGEPGLHEPEELGFHLQRCRALIQTKLSGTPTGGQGSLITYSLFLKTPIHGNGQYITTPRKKKTFGPRNLKLTLFNSDIY	bos taurus	-1
5680	MLAKYSSTRDMLDADGDTTMSLHSQASATSQRPELGHTEHQRPSSAWRPVALILLTLCLVLLIGLAALGLVFFQFYQLSNTQQDSILQKEEKLGNLSRQLQSLRTQNRKLAETLHHVAEKLCRELYNKTGEHRCSPCPEKWKWHGDKCYQFYKESKSWQGCEYFCIAENSTMLKINTQEVLEFAMPQSYSEFFYSYWTGLSRNSSGKAWLWMDGTPYSSELFDVMIDLTSLRSRDCVTILNGKAFSKDCRELRRCACEKAAAMVKVQSLHEPLSRRWR	bos taurus	-1
5681	MASTASEIIAFMVSISGWVLVSSTLPTDYWKVSTIDGTVITTATYWANLWKTCVTDSTGVSNCKDFPSMLALDGYIQACRGLMIAAVSLGFFGSIFALIGMKCTKVGGSDKAKAKIACLAGIVFILSGLCSMTGCSLYANKITTEFFDPLFVEQKYELGAALFIGWAGASLCLIGGVIFCFSISDNNKAPRMGYTYNGATSVMSSRTKYHGREGDLKTPNPSKQFDKNAYV	bos taurus	-1
5682	MSTTRCQVVGFLLSILGLAGCIVATEMDMWSTQDLYDNPVTAVFQYEGLWRSCVQQSSGFTECRPYLTILGLPAMLQAVRALMIVGIVLSVIGLLVAIFALKCIRMGNMDDSAKAKMTLTSGIMFIIAGLCAIAGVSVFANMLVTNFWMSTASMFTSMGGMVQTVQTRYTFGAALFVGWVAGGLTLIGGVLMCIACRGLAPEETNYKAVSYHASGHNVAYRPGGFKASSGFESNTRNKKIYDGGARTEDEGQSPPSKYDYV	bos taurus	-1
5683	MAQILPIRFQEHLQLQNLGINPANIGFSTLTMESDKFICIREKVGEQAQVVIIDMNDPSNPIRRPISADSAIMNPASKVIALKAGKTLQIFNIEMKSKMKAHTMTDDVTFWKWISLNTVALVTDNAVYHWSMEGESQPVKMFDRHSSLAGCQIINYRTDAKQKWLLLTGISAQQNRVVGAMQLYSVDRKVSQPIEGHAASFAQFKMEGNAEESTLFCFAVRGQAGGKLHIIEVGTPPTGNQPFPKKAVDVFFPPEAQNDFPVAMQISEKHDVVFLITKYGYIHLYDLETGTCIYMNRISGETIFVTAPHEATAGIIGVNRKGQVLSVCVEEENIIPYITNVLQNPDLALRMAVRNNLAGAEELFARKFNALFAQGNYSEAAKVAANAPKGILRTPDTIRRFQSVPAQPGQTSPLLQYFGILLDQGQLNKYESLELCRPVLQQGRKQLLEKWLKEDKLECSEELGDLVKSVDPTLALSVYLRANVPNKVIQCFAETGQVQKIVLYAKKVGYTPDWIFLLRNVMRISPDQGQQFAQMLVQDEEPLADITQIVDVFMEYNLIQQCTAFLLDALKNNRPSEGPLQTRLLEMNLMHAPQVADAILGNQMFTHYDRAHIAQLCEKAGLLQRALEHFTDLYDIKRAVVHTHLLNPEWLVNYFGSLSVEDSLECLRAMLSANIRQNLQICVQVASKYHEQLSTQSLIELFESFKSFEGLFYFLGSIVNFSQDPDVHFKYIQAACKTGQIKEVERICRESNCYDPERVKNFLKEAKLTDQLPLIIVCDRFDFVHDLVLYLYRNNLQKYIEIYVQKVNPSRLPVVIGGLLDVDCSEDVIKNLILVVRGQFSTDELVAEVEKRNRLKLLLPWLEARIHEGCEEPATHNALAKIYIDSNNNPERFLRENPYYDSRVVGKYCEKRDPHLACVAYERGQCDLELINVCNENSLFKSLSRYLVRRKDPELWGSVLLESNPYRRPLIDQVVQTALSETQDPEEVSVTVKAFMTADLPNELIELLEKIVLDNSVFSEHRNLQNLLILTAIKADRTRVMEYINRLDNYDAPDIANIAISNELFEEAFAIFRKFDVNTSAVQVLIEHIGNLDRAYEFAERCNEPAVWSQLAKAQLQKGMVKEAIDSYIKADDPSSYMEVVQAANTSGNWEELVKYLQMARKKARESYVETELIFALAKTNRLAELEEFINGPNNAHIQQVGDRCYDEKMYDAAKLLYNNVSNFGRLASTLVHLGEYQAAVDGARKANSTRTWKEVCFACVDGKEFRLAQMCGLHIVVHADELEELINYYQDRGYFEELITMLEAALGLERAHMGMFTELAILYSKFKPQKMREHLELFWSRVNIPKVLRAAEQAHLWAELVFLYDKYEEYDNAIITMMNHPTDAWKEGQFKDIITKVANVELYYRAIQFYLEFKPLLLNDLLMVLSPRLDHTRAVNYFSKVKQLPLVKPYLRSVQNHNNKSVNESLNNLFITEEDYQALRTSIDAYDNFDNISLAQRLEKHELIEFRRIAAYLFKGNNRWKQSVELCKKDSLYKDAMQYASESKDTELAEELLQWFLQEEKRECFGACLFTCYDLLRPDVVLETAWRHNIMDFAMPYFIQVMKEYLTKVDKLDASESLRKEEEQATETQPIVYGQPQLMLTAGPSVAVPPQAPFGYGYTAPAYGQPQPGFGYSM	bos taurus	-1
5684	MWSGRSSFTSLVVGVFVVYVVHTCWVMYGIVYTRPCSGHGRCIQPYLAQRPKLQLSVYTTTRSNLGSENNVDLVLNVEDFDVESKFERTVNVSVPKKTRNNGTLYAYVFLHHAGVLPWNDAKQVHLVSPLTTYMVPRPEEVSLLAGGPAAQQIEAEKRPTSALDEPVSHWRPRLTLNVMVDNFVFDGASLPADVQRYMKMIQLGKTVQYLPILFIDQLSNRVKDLMVINRSSTELPLTVSYDKISLGRLRFWIHMQDAVYSLQQFGFSEKDADEVKGIFVDTNLYFLALTFFVAAFHLLFDFLAFKNDISFWKKKKSMIGMSTKAVLWRCFSTVVIFLFLLDEQTSLPVLVPAGIGAAIELWKVKKALKMTVIWRGLWPTFQFGTYSESERRTEEYDAQAMKYLSYLLYPLCIGGAIYSLLNIKYKSWYSWLINSFVNGVYAFGFLFMLPQLFVNYKMKSVAHLPWKAFTYKAFNTFIDDVFAFIITMPTSHRLACFRDDVVFLVYLYQRWLYPVDKSRVNEFGESYEDTPQRKPHTD	bos taurus	-1
5685	MWPKILLRGGRVAAGLCPALGPRLAARFPPQRTPENRLAPQRNLHATAARALPLIPIVVEQTGRGERAYDIYSRLLRERIVCVMGPIDDSVASLVIAQLLFLQSESNKKPIHMYINSPGGVVTSGLAIYDTMQYILNPICTWCVGQAASMGSLLLAAGTPGMRHSLPNSRIMIHQPSGGARGQATDIAIQAEEIMKLKKQLYSIYAKHTKQSLQVIESAMERDRYMSPMEAQEFGILDKVLVHPPQDGEDEPELVQKEPGEPTAVEPAPASA	bos taurus	-1
5686	MAAAQEADGAGSAVVAAGGGSSGQVTSNGSVGRDPPAETQPQNPPPQPAPNAWQVIKGVLFRIFIIWAISSWFRRGPAPQDQAGPGGAPRVASRNLFPKDTLMNLHVYISEHEHFTDFNATSALFWEQQDLVYGDWTSGENSDGCYEHFAELDIPQSVQQNGSIYIHVYFTKSGFHPDPRQKALYRRLATVHMSRMINKYKRRRFQKTKNLLTGETEADPEMIKRAEDYGPVEVISHWHPNITINIVDDHTPWVKGSVPPPLDQYVKFDAVSGDYYPIIYFNDYWNLQKDYYPINESLASLPLRVSFCPLSLWRWQLYAAQSAKSPWNFLGDELYEQSDEEQDSVKVALLETNPYLLALTIIVSIVHSVFEFLAFKNDIQFWNSRQSLEGLSVRSVFFGVFQSFVVLLYILDNETNFVVQVSVFIGVLIDLWKITKVMDVRLDREHKVAGLLPRPTFQDKSTYVESSTKVYDDMAFRYLSWILFPLLGCYAVYSLLYLEHKGWYSWVLSMLYGFLLTFGFITMTPQLFINYKLKSVAHLPWRMLTYKALNTFIDDLFAFVIKMPVMYRIGCLRDDVVFFIYLYQRWIYRVDPTRVNEFGMSGEAPTAAAPVAEAPPAAGALSSAPSPTTTTEAAREEASTPPPSQAPQGPSSASEPQEAPPKPAEDKKRD	bos taurus	-1
5687	MRSAAVLALLLCAGQVIALPVNSPMNKGDTEVMKCIVEVISDTLSKPSPMPVSKECFETLRGDERILSILRHQNLLKELQDLALQGAKERTHQQKKHSSYEDELSEVLEKPNDQAEPKEVTEEVSSKDAAEKRDDFKEVEKSDEDSDGDRPQASPGLGPGPKVEEDNQAPGEEEEAPSNAHPLASLPSPKYPGPQAKEDSEGPSQGPASREKGLSAEQGRQTEREEEEEKWEEAEAREKAVPEEESPPTAAFKPPPSLGNKETQRAAPGWPEDGAGKMGAEEAKPPEGKGEWAHSRQEEEEMARAPQVLFRGGKSGEPEQEEQLSKEWEDAKRWSKMDQLAKELTAEKRLEGEEEEEEDPDRSMRLSFRARGYGFRGPGLQLRRGWRPNSREDSVEAGLPLQVRGYPEEKKEEEGSANRRPEDQELESLSAIEAELEKVAHQLEELRRG	bos taurus	-1
5688	MAGWSCLVTGGGGFLGQRIICLLVEEKDLQEIRVLDKVFRPEVREEFSKLQSKIKLTLLEGDILDEQCLKGACQGTSVVIHTASVIDVRNAVPRETIMNVNVKGTQLLLEACVQASVPVFIHTSTIEVAGPNSYREIIQDGREEEHHESAWSSPYPYSKKLAEKAVLGANGWALKNGGTLYTCALRPMYIYGEGSPFLSAYMHGALNNNGILTNHCKFSRVNPVYVGNVAWAHILALRALRDPKKVPNIQGQFYYISDDTPHQSYDDLNYTLSKEWGFCLDSRMSLPISLQYWLAFLLEIVSFLLSPIYKYNPCFNRHLVTLSNSVFTFSYKKAQRDLGYEPLYTWEEAKQKTKEWIGSLVKQHKETLKTKIH	bos taurus	-1
5689	MAELRQIPGGRETPQGELRPEVVEDEVPRSPVAEEPGGGGSNSSEAKLSPREEEELDPRIQEELEHLNQASEEINQVELQLDEARTTYRRILQESARKLNTQGSHLGSCIEKARPYYEARRLAKEAQQETQKAALRYERAVSMHNAAREMVFVAEQGVMADKNRLDPTWQEMLNHATCKVNEAEEERLRGEREHQRVTRLCQQAEARVQALQKTLRRAIGKSRPYFELKAQFSQILEEHKAKVTELEQQVAQAKTRYSVALRNLEQISEQIHARRRGQPAHTPGQRRSSPVGAEAGPDGGEDADSGIIEGAEGGGLEEGVSLGPGAAPDTDTLSLLSLRTVASDLQKCDSVEHLRGLSDHTSLDGQELGPRSGGRGGRHQRSISL	bos taurus	-1
5690	MAASLRLRGAASGLRYWSRRQPPAVASLAAVCSRSMASKTPVGFIGVGNMGNPMAKNLMKHGYPLIIYDVFPDACKEFLDAGEQVVSSPADVAEKADRIITMLPTSINAIEAYSGANGILKKVKKGSLLIDSSTIDPMVSKELAKEVEKMGAVFMDAPVSGGVGAARSGNLTFMVGGVEEEFAAAQELLGCMGSNVVYCGAVGTGQAAKICNNLLLAISMIGTAEAMNLGIRLGLDPKLLAKILNMSSGRCWSSDTYNPVPGVMDGVPSANNYQGGFGTTLMAKDLGLAQDSATSTKSPILLGSQAHQIYRMMCAKGYSKKDFSSVFQFLREEETF	bos taurus	-1
5691	MSGGSSCSQTPSRAIPTTRRVVLADGVQLPPGDYSTTPGGTLFSTTPGGTRIIYDRKFLMECRNSPVTKTPPRDLPTIPGVTSPTGDEPPTEARQNHLRSSPEDKPAGGEESQFEMDI	bos taurus	-1
5692	MALSITRGLLLLAALCCLAPISLAGVLQGHAVQETDDTSHQEAACHKIAPNLANFAFSIYHHLAHQSNTSNIFFSPVSIASAFAMLSLGAKGNTHTEILKGLGFNLTELAEAEIHKGFQHLLHTLNQPNHQLQLTTGNGLFINESAKLVDTFLEDVKNLYHSEAFSINFRDAEEAKKKINDYVEKGSHGKIVELVKVLDPNTVFALVNYISFKGKWEKPFEMKHTTERDFHVDEQTTVKVPMMNRLGMFDLHYCDKLASWVLLLDYVGNVTACFILPDLGKLQQLEDKLNNELLAKFLEKKYASSANLHLPKLSISETYDLKSVLGDVGITEVFSDRADLSGITKEQPLKVSKALHKAALTIDEKGTEAVGSTFLEAIPMSLPPDVEFNRPFLCILYDRNTKSPLFVGKVVNPTQA	bos taurus	-1
5693	MALLWGLLALILSCLSSLCSAQFSPVSTMEPLDLQLMDGQAQQKLPPLSLLKLDNQEPGGQIAPKKAPEDCKLSPTPEQTRRLARAMMTFTTDLFSLVAQSSTRPNLILSPLSVALALSHLALGAQNQTLQRLKEVLHADSGPCLPHLLSRLCQDLGPGAFRLAARMYLQKGFPIKEDFLEQSEQLFGAKPMSLTGMKGEDLANINRWVKEATEGKIEDFLSDLPDDTVLLLLNAIHFQGFWRSKFDPNLTQRGAFHLDEQFTVPVDMMQALTYPLHWFLLEQPEIQVAHFPFKNNMSFVVLMPTRFEWNASQVLANLTWDILHQPSLSERPTKVQLPKLHLKYQLDLVATLSQLGLQELFQAPDLRGISDERLVVSSVQHQSALELSEAGVQAAAATSTAMSRMSLSSFIVNRPFLFFILEDSTSLPLFVGSVRNPNPGAQPERKEQQDSPDGKDSFQDHKGLPRGDKPFDPDLKLGPPSEEDYAQPSSPK	bos taurus	-1
5694	MPLEAQDAVYVALELALAALSVTGNVLVCAAVGTSSALQTPTNYFLVSLAAADVAVGLFAIPFAVTISLGFCTDFHSCLFLACFVLVLTQSSIFSLLAVAVDRYLAVRVPLRYKSLVTGARARGVIAALWVLAFGIGLTPFLGWNDRKIATNCTEPGDAATNVSCCLIRCLFENVVPMSYMVYFNFFGCVLPPLLIMLVIYVKIFLVACRQLQRTELMDHSRTVLQREIHAAKSLALIVGIFALCWLPVHTINCASLFQPTWAKVKPKWAINTAILLSHANSAVNPIVYAYRNRDFRYTFHKIISRYILCRTHILKSGEGQVGSQPTLQLGL	bos taurus	-1
5695	MPVNSTAVSLASVTYISVEILIGLCAIVGNVLVIWVVKLNPSLQTTTFYFIVSLALADIAVGVLVMPLAIVISLGVTIHFYSCLLMTCLLMIFTHASIMSLLAIAVDRYLRVKLTVRYRRVTTQRRIWLALGLCWLVSFLVGLTPMFGWNMKLSSADKNLTFLPCQFRSVMRMDYMVYFSFFTWILIPLVVMCAIYFDIFYVIRNRLSQNFSGSKETGAFYGREFKTAKSLSLVLFLFALSWLPLSIINCIIYFNGEVPQIVLYLGILLSHANSMMNPIVYAYKIKKFKETYLLILKACVICQPSKSMDPSIEQTSE	bos taurus	-1
5696	MRKKYFGFLILGVLLAGYIYVPLPDNVEEPWKIMLLNTFLKTSSYLALFGEILGLNHFMKSMALFSRIQGFPPTSDENIIVKDTTFNDIPVRIYVPQQKTKSLRRGLFYIHGGGWCFGSNDYYSYDLLSRWTAERLDAVVISTNYRLAPKYHFPVQFEDVYTALKWFLDPQNLESYGVDPGRIGISGDSAGGNLAAAVAQQLLEDPDVKIKLKVQTLIYPALQNFDFDLPSYRENAHYPVLSKSLMVRFWSEYFTTDRSLKKAMLSNQHIPLESSNLFKFVNWSSLLPEKFKKGHIYKTPTHGSSELAKKYPGILDVKASPLLADDSKLRGLPLTYVITCQYDVLRDDGLMYVTRLQKSGVQVIHNHVEGAFHGTLAFLFTKVGYRAANQYINWLHENL	bos taurus	-1
5697	MVADPPKGDPKGYAAAEPTANGVSMLVPIEDVGSLKGGRCGSGDQVRRCLRANLLVLLTVVAVVAGVALGLGVSGAGGAFALGPARLEAFSFPGELLLRLLKMIILPLVVCSLIGGAASLDPSALGRLGAWALLFFLVTTLLASALGVGLALALQPGAAFAAINTSVGAPVEEAPSKEVLDSFLDLVRNIFPSNLVSAAFRSYTTSYKERLFNGTLVKVPTGGEVEGMNILGLVVFAIIFGVALRKLGPEGELLIRFFNSFNDATMVLVSWIMWYAPVGILFLVAGKIVEMENVGLLFASLGKYILCCLLGHAIHGLLTLPLIYFLFARKNPYRFLWGIMTPLATAFGTSSSSATLPLMMKCVEEKNGVARHISRFILPIGATVNMDGAALFQCVAAVFIAQLNHRSLDFVKIITILVTATASSVGAAGIPSGGVLTLAIILEAVNLPVHDISLILAVDWLVDRSCTVLNVEGDAFGAGLLQSYLDRTENCNSVPELIQVKSEMPLAALPVPGEEGNPLLKGCPGPAGDADTCEKESVM	bos taurus	-1
5698	MNVDHEVKLLVEEIHRLGSKNADGKLSVKFGVLFQDDKCANLFEALVGTLKAAKRRKIITYSGELLLQGVHDDVDIILLQD	bos taurus	-1
5699	MDEPSSLAKPLELNQHSRFIIGSVSEDNSEDEISNLVKLDLLEEKEGSLSPASVSSDTLSDLGISSLQDGLALHMRSSMSGLHLVKQGRDRKKIDSQRDFTVASPAEFVTRFGGNKVIEKVLIANNGIAAVKCMRSIRRWSYEMFRNERAIRFVVMVTPEDLKANAEYIKMADHYVPVPGGPNNNNYANVELILDIAKRIPVQAVWAGWGHASENPKLPELLLKNGIAFMGPPSQAMWALGDKIASSIVAQTAGIPTLPWSGSGLCVDWHENDFSKRILNVPQELYEKGYVKDVDDGLKAAEEVGYPVMIKASEGGGGKGIRKVNNADDFPNLFRQVQAEVPGSPIFVMRLAKQSRHLEVQILADQYGNAISLFGRDCSVQRRHQKIIEEAPAAIATPAVFEHMEQCAVKLARMVGYVSAGTVEYLYSQDGSFYFLELNPRLQVEHPCTEMVADVNLPAAQLQIAMGIPLYRIKDIRMMYGVSPWGDAPIDFENSAHVPCPRGHVIAARITSENPDEGFKPSSGTVQELNFRSNKNVWGYFSVAAAGGLHEFADSQFGHCFSWGENREEAISNMVVALKELSIRGDFRTTVEYLIKLLETESFQLNRIGTGWLDRLIAEKVQAERPDTMLGVVCGALHVADVSLRNSISNFLHSLERGQVLTAHTLLNTVDVELIYEGVKYVLKVTRQSPNSYVVIMNGSCVEVDVHRLSDGGLLLSYDVSSYTTYMKEEVDRYRITIGNKTCVFEKENDPSVLRSPSAGKLIQYIVEDGGHVFAGQCYAEIEVMKMVMTLTAAESGCIHYVKRPGAALDPGCVIAKMQLDNPSKVQQAELHTGSLPRIQSTALRGEKLHRVFHYVLDNLVNVMNGYCLPDPFFSSRVKDWVERLMKTLRDPSLPLLELQDIMTSVSGRIPPNVEKSIKKEMAQYASNITSVLCQFPSQQIANILDSHAATLNRKSEREVFFMNTQSIVQLVQRYRSGIRGHMKAVVMDLLRQYLRVETQFQNGHYDKCVFALREENKSDMNTVLNYIFSHAQVTRKNLLVTMLIDQLCGRGPTLTDELLNILTELTQLSKTTNAKVALRARQVLIASHLPSYELRLNQVESIFLSAIDMYGHQFCIENLQKLILSETSIFDVLPNFFYHSNQVVRMAALEVYVRRAYIAYELNSVQHRQLKDNTCVVEFQFMLPTSHPNRGNIPTLNRMSFSSNLNHYGMTHVASVSDVLLDNAFTPPCQRMGGMVSFRTFEDFVRIFDEVMGCFCDSPPQSPTFPEAGHTSLYDEDKVPRDEPIHILNVAIKTDCDIEDDSLAAMFREFTQQNKATLVEHGIRRLTFLVAQKDFRKQVNYEVDQRFHREFPKFFTFRARDKFEEDRIYRHLEPALAFQLELNRMRNFDLTAIPCANHKMHLYLGAAKVEVGTEVTDYRFFVRAIIRHSDLVTKEASFEYLQNEGERLLLEAMDELEVAFNNTNVRTDCNHIFLNFVPTVIMDPSKIEESVRSMVMRYGSRLWKLRVLQAELKINIRLTPTGKAIPIRLFLTNESGYYLDISLYKEVTDSRTAQIMFQAYGDKQGPLHGMLINTPYVTKDQLQSKRFQAQSLGTTYIYDIPEMFRQSLIKLWESMSSQAFLPPPPLPSDILTYTELVLDDQGQLVHMNRLPGGNEIGMVAWKMTLKSPEYPDGRDIIVIGNDITYRIGSFGPQEDLLFLRASELARAEGIPRIYVAANSGARIGLAEEIRHMFHVAWVDPEDPYKGYKYLYLTPQDYKRVSALNSVHCEHVEDEGESRYKITDIIGKEEGLGAENLRGSGMIAGESSLAYDEIITISLVTCRAIGIGAYLVRLGQRTIQVENSHLILTGAGALNKVLGREVYTSNNQLGGIQIMHNNGVTHSTVCDDFEGVFTVLHWLSYMPKSVYSSVPLLNSKDPIDRVIEFVPTKAPYDPRWMLAGRPHPTQKGQWLSGFFDYGSFSEIMQPWAQTVVVGRARLGGIPVGVVAVETRTVELSIPADPANLDSEAKIIQQAGQVWFPDSAFKTYQAIKDFNREGLPLMVFANWRGFSGGMKDMYDQVLKFGAYIVDGLRECSQPVMVYIPPQAELRGGSWVVIDPTINPRHMEMYADRESRGSVLEPEGTVEIKFRRKDLVKTMRRVDPVYIHLAERLGTPELSVAERKELESKLKEREEFLLPIYHQVAVQFADLHDTPGRMQEKGVINDILDWKTSRTFFYWRLRRLLLEDLVKKKIHNANPELTDGQIQAMLRRWFVEVEGTVKAYVWDNNKDLVEWLEKQLTEEDGVRSVIEENIKYISRDYVLKQIRSLVQANPEVAMDSIVHMTQHISPTQRAEVVRILSTMDSPST	bos taurus	-1
5700	MRAARMAQSTGRQLLRLRGVSSWPGELLGQPRPGPARRPYASGVAQAAVDQSDSQPSEASTREKRANSVSKSFAVGTFKGQLTTDQVFPYPSVLNEDQTQFLKELVGPVTRFFEEVNDAAKNDMLERVEETTMQGLKELGAFGLQVPNELGGVGLCNTQYARLVEIVGMYDLGVGIVLGAHQSIGFKGILLFGTKAQKEKYLPKLASGETIAAFCLTEPSSGSDAASIRSSAVPSPCGKYYTLNGSKIWISNGGLADIFTVFAKTPVTDTATGAVKEKITAFVVERSFGGVTHGPPEKKMGIKASNTAEVYFDGVRVPAENVLGEVGGGFKVAMHILNNGRFGMAAALAGTMKGIIAKAVDHAANRTQFGEKIHNFGLIQEKLARMAMLQYVTESMAYMVSANMDQGSTDFQIEAAISKIFGSEAAWKVTDECIQIMGGMGFMKEPGVERVLRDLRIFRIFEGTNDILRLFVALQGCMDKGKELSGLGNALKNPFGNAGLLLGEAGKQLRRRAGLGSGLSLSGIVHQELSRSGELAVQALEQFATVVEAKLIKHKKDIINEQFLLQRLADSAIDLYAMVVVLSRASRSLSEGHPTAQHEKMLCDSWCIEAAARIRENMTALQSDPQQQELFRNFKSISKALVERGGVVTSNPLGF	bos taurus	-1
5701	MASSFLPSGATTGDSGGELSSGDDSGDVESLQSPKIEASRSLPELFEKAAEHLQGLVQVASREQLLYLYARYKQVKVGNCNTPKPSFFDFEGKQKWEAWKALGDSSPSQAMQEYIAVVKKLDPSWNPQSPEKKGKEANTGFGGPVVSSLYHEEIIREEDKDIFDYCRENNIDHITKVIKTKNMDVNMKDEEGRTLLHWACDRGHKELVTVLLQYRADINCQDNEGQTALHYAAACEFLDIVELLLQSGADPTLRDQDGCLPEEVTGCKAVTLMLQQHTTGKA	bos taurus	-1
5702	MSLQADFDKAAKDVRKLKTRPDDEELKELYGLYKQSVIGDIDIECPALLDLKGKAKWEAWNLQKGLSKEDAMNAYISKAKELIEKYGI	bos taurus	-1
5703	MPDSRAAPQESLLDASLGTTQENVGTSSLTDGQTLSKEPLSHALKLSTPEKVKDAQLNPPEEALWTTRADGRVRLRIDPICSQTPRTVHQMFSTTLDKYGDLSAMGFKRQGTWEHISYTQYYLLARKAAKGFLKLGLERAHSVAILAFNSPEWFFSAVGAVFGGGIITGIYTTSSPEACQYIAYDCRANIIVVDTQKQLEKILKIWKHLPHLKAVVIYREAPPMRMPSVYTMEELMELGNEVPEEALDVIINAQKPNQCCALVYTSGTTGNPKGVMLSQDNITWTARYGSQAGDIQPAEIQQEVVVSYLPLSHIAAQIYDLWTGIQWGAQVCFAEPDALKGSLVNTLREVEPTSHMGVPRVWEKIMEQIQEVAAQSGFIWRKMLLWAMSVTLEQNLTCPSSDLKPFTTRLADYLVLAKVRQALGFAKCQKNFYGAAPMTAETQHFFLGLNIRLYAGYGLSETSGPHFMSSPYNYRLYSSGKVVPGCQVKLVNEDAEGIGEICLWGRTIFMGYLNMEDKTCEAIDAEGWLHTGDTGRLDADGFLYITGRLKELIITAGGENVPPVPIEEAVKTELPIIRNAMLIGDQRKFLSMLLTLKCTLDPDTFEPTDNLTEQAVEFCQRVGSKATTVSEVVGKKDEAVYQAIEEGIQRVNMNAAARPYHIQKWAILEKDFSISGGELGPTMKLKRLAVLEKYKDVIDSFYQEQKSKQGSSLPGFSLRWQTGASS	bos taurus	-1
5704	MLHLSEFSGPDALLVKSTEGCCSEPSTDLTRLPARDPPAATGYPAGDFLSWALSSCGAGEYLTDSCLLEGPAPTPPPGLGYSGSFFIQAVPEHPHDPEALFNLMSGILGLTPFPGAEAAASRSPLDASFPAGSDALLPGPPDLFSPDPGAAAFPEAFWEASPSAGAPSQCLYEPHLSAPDVKPGLRAPPASPALDTASAFKGPYSPWELLSAGAPGSCGSQGGYQAAPEARFPTTGAKIEDLLSISCPAELPGGPASRLYTMGTYDAFPLAPGDLGEGAESLPGLLTPPSGEGGSSGEGGEFLDGTQPELSPLGLRSATADLPKPLVADIPGSSAVPEPPVPPPAPFPPAKARRKGRRGGKCSARCFCPRPHAKAFACPVESCVRSFARSDELNRHLRIHTGHKPFQCRICLRNFSRSDHLTTHVRTHTGEKPFACDVCGRRFARSDEKKRHSKVHLKQKARAEERLKGLGFYSLGLSFAAL	bos taurus	-1
5705	MPGAAAKGSELSERIESFVEALKRGGGRRSSEDMARETLGLLRRIITDHRWSNAGELMELIRREGRRMTAAQPSETTVGNMVRRVLRIIREEYGRLHGRSDESDQQESLHKLLTSGGLSEDFRSHYAQLQSNIIEAINELLVELEGTTENIAAQALEHIHSNEVIMTIGFSRTVEAFLREAARKRKFHVIVAECAPFCQGHEMAVNLSKAGIETTVMTDAAIFAVMSRVNKVIIGTKTILANGALRAVAGTHTLALAAKHHSTPLIVCAPMFKLSPQFPNEEDSFHKFVAPEEVLPFTEGDILEKVSVHCPVFDYVPPELITLFISNIGGNAPSYIYRLMSELYHPDDHVL	bos taurus	-1
5706	MADENGSLREAGAGGKTRAQAVVTIPSSAYFLKQVEEEEEVEALKVEVAAASDTESDTSSDDLSCGKADIDPSLLERVDEEKCRSIRKQYRQLIYTVQQNRDDIVNTASDSLTEALEEANVLFDAVSRTREAALDSQFLVLASDLGKEKAKHLNSDMNFFNQVAFCDFLFIFVGLNWMEDDERDPLNNCDDNIALSFWETVQKEATSCISQAETFHFLFGSFKPESAARKPRRNHRRKVQKMEENGVMPTKLRKLDLSGNQEATEKEVERILGLLQTYFRKYPDTPVSYFEFVIDPNSFSRTVENIFYVSFIIRDGFARIRLDQDRLPILEPININLAGEGNDPSFHSRKQGVISLSLQDWKNIVAAFEISEAMITNSY	bos taurus	-1
5707	MSQATKRKHVVKEVLGEHMVPSDQQQIVRVLRTPGNNLHEVETAQGQRFLVSMPSKYRKNIWIKRGDFLIVDPIEEGEKVKAEISFVLCKDHVRSLQKDGHWPEAFSQVTEKDNNDRNRQTQPELPAEPQSSGEESSSEDDSDLFVNTNRRQYHESEEESEEEEAA	bos taurus	-1
5708	MAMFEQMRANVGKLLKGIDRYNPENLATLERYVETQAKENAYDLEANLAVLKLYQFNPAFFQTTVTAQILLKALTNLPHTDFTLCKCMIDQAHQEERPIRQILYLGDLLETCHFQAFWQALDENMDLLEGITGFEDSVRKFICHVVGITYQHIDRWLLAEMLGDLTDSQLKVWMSKYGWSADESGQIFICSQEESIKPKNIVEKIDFDSVSSIMASSQ	bos taurus	-1
5709	MSVPAFIDISEEDQAAELRAYLKSKGAEISEENSEGGLHVDLAQIIEACDVCLKEDDKDVESVMNSVVSLLLILEPDKQEALIESLCEKLVKFREGERPSLRLQLLSNLFHGMDKNTPVRYTVYCSLIKVAASCGAIQYIPTELDQVRKWISDWNLTTEKKHTLLRLLYEALVDCKKSDAASKVMVELLGSYTEDNASQARVDAHRCIVRALKDPNAFLFDHLLTLKPVKFLEGELIHDLLTIFVSAKLAYVKFYQNNKDFIDSLGLLHEQNMAKMRLLTFMGMAVENKEISFDTMQQELQIGADDVEAFVIDAVRTKMVYCKIDQTQRKVVVSHSTHRTFGKQQWQQLYDTLNAWKQNLNKVKNSLLSLSDT	bos taurus	-1
5710	MFIALWEFFYGHFFRFWMKWLLRQMTGKCELQRIFDTYVGAQRTHRIENSLTYSKNKVLQKATLVVQSEVDRCVEDIMKEKNINPEKDASFKICMKACLLQISGYKQLYLDVESVRKKPYDSDNLQHEKLLIKLWNLLMPTKKLKARISKQWADIGFQGDDPKTDFRGMGILGLINLVYFSENYTSEAHQILSRSNHPKLGYSYAIVGINLTEMAYSLLKSEALKFHLYNFVPGIPTMEHFHQFYCYLVYEFDKFWFEEKPESIMYFNVYREKFHEKIKGLLLDCNVSLTLKI	bos taurus	-1
5711	MNENFHSFHEKELRDGQVESVSAGSSPPCDKDSSALLAFRGISISELKNHSVLQALTAEANAWEPRVVSTEVLQAQEEWEAVESIHPETGSRASMDQPGQLISFSEALQHFQTVDLSSFKKRIQPTIRRTGLAALRHYLFGPPKLHQGLREERDLVLTIAQCGLDSQDPMHGRVLQTIYKKLTGSKFDCALHGDHWEDLGFQGTNPATDLRGAGFLALLHLLYLVMDSKTLLMAREILRLSRHHIQQFPFCLMSVNITRIAIQALREECLSRECNRQQKVIPVVNSFYAATFLRLAHIWRTQHKTISDSGFVLKDLEMSAKKSPRRLLKTLETYLAGVSKGQASLLGTQKCSGPQAPHSKDLTFTGVCDLPSHLSEGTWLI	bos taurus	-1
5712	MAPPRNVVKIAVQMRDAIPQLIQLDQAKPLAAVLKEVCDAWSLPHSERYALQFADGHRRYITENNRMEIKNGSILCLSTAPDREAERLLRGLQSESREGRREALRHLLLLAPDLTFAREVISRDGLQRLGTIIEDGDDLGEVLALALRAFLELMEHGVVSWETLSIPFVRKVVCYVNMNLMDASVQPLALGLLENVTLSSPTLGQLVKSEVPLDRLLVHLQVMNQQLQTKAMALLTALLQGATPAERKHMLDYLWQRNLRQFIYKNIIHSAAPLGDEMAHHLYVLQALMLGLLEPRMRTPLDPYSQEQREQLQALRQAAFEPEGESVGAGLSADRRRSLCAREFRKLGFSNSNPAQDLERVPPGLLALDNMLYFSRQAPSAYSRFVLENSSREDKHECPFARSSIQLTVLLCDLLHVGEPCSETAQDFSPMFFGQDQSFHELFCVSIQLLNKTWKEMRATQEDFDKVMQVVREQLARTLALKPSSLELFRTKVNALTYGEVLRLRQTERLHQEGTLAPPILELREKLKPELMGLIRQQRLLRLCEGTLFHKISSRRRQDKLWFCCLSPNHKVLQYGDVEEGVGPPTPESLPEQLPVADIRALLTGKDCPHVREKGSGKQNKDVCELAFSVSYDHGEEEAYLNFIAPSKREMG	bos taurus	-1
5713	MRSLTAAARRPEVLLLLLCILQPSQPGGVPGAVPGGVPGGVFFPGAGLGGLGVGGLGPGVKPAKPGVGGLVGPGLGAEGSALPGAFPGGFFGAGGGAAGAAAAYKAAAKAGAAGLGVGGIGGVGGLGVSTGAVVPQLGAGVGAGVKPGKVPGVGLPGVYPGGVLPGAGARFPGIGVLPGVPTGAGVKPKAQVGAGAFAGIPGVGPFGGQQPGLPLGYPIKAPKLPAGYGLPYKTGKLPYGFGPGGVAGSAGKAGYPTGTGVGPQAAAAAAKAAAKLGAGGAGVLPGVGVGGPGIPGAPGAIPGIGGIAGVGAPDAAAAAAAAAKAAKFGAAGGLPGVGVPGVGVPGVGVPGVGVPGVGVPGVGVPGVGVPGVGVPGVGVPGVGVPGVGVPGALSPAATAKAAAKAAKFGARGAVGIGGIPTFGLGPGGFPGIGDAAAAPAAAAAKAAKIGAGGVGALGGVVPGAPGAIPGLPGVGGVPGVGIPAAAAAKAAAKAAQFGLGPGVGVAPGVGVVPGVGVVPGVGVAPGIGLGPGGVIGAGVPAAAKSAAKAAAKAQFRAAAGLPAGVPGLGVGAGVPGLGVGAGVPGLGVGAGVPGPGAVPGTLAAAKAAKFGPGGVGALGGVGDLGGAGIPGGVAGVVPAAAAAAKAAAKAAQFGLGGVGGLGVGGLGAVPGAVGLGGVSPAAAAKAAKFGAAGLGGVLGAGQPFPIGGGAGGLGVGGKPPKPFGGALGALGFPGGACLGKSCGRKRK	bos taurus	-1
5714	MSVPAAGATRLLLLLLVAAATPSRARGSGCRSGAAVRGVGVEGREGEGCGTVGLLLEHSFEIDDSAHFRKRGSLLWNQQDGTLSLSQRQLNEEERGRLRDVAALNGLYRVRVPRRPGAPDGPEAGGYVSSFVPACSLVESHLSDQLTLHVDVAGNVVGVSVVTYPGGCRGHEVEDVDLELFNTSVQLQPPVTAPGPETAAFIERLEMEQAQKAKNPQEQKSFFAKYWMYIVPVVLFLMMSGAPDAGGQGGGGGGGGGGGSGR	bos taurus	-1
5715	MAKVSELYDVTWEEMRDKMRKWREENSRNSEQIVEVGEELISEYASKLGDDIWIIYEQVMIAALDYGRDDLALFCLQELRRQFPGSHRVKRLTGMRFEAMERYDDAIQLYDRILQEDPTNTAARKRKIAIRKAQGKNVEAIRELNEYLEQFVGDQEAWHELAELYINEHDYAKAAFCLEELMMTNPYNHLYCQQYAEVKYTQGGLENLELSRKYFAQALKLNNRNMRALFGLYMSASHIASNPKASAKTKKDNMKYASWAASQINKAYQFAGRSKKETKYSLKAVEDMLETLQITQS	bos taurus	-1
5716	MCEGPSRISGPIPPDPTLCPDYYRRPSSAQGRLEGNALKLDLLTPDTDRDLDATPPRAPRIRPGGLEILERGRRGVGGVLLQLGGISLGPGASPKRKDPKDHEKENMRRIREIQRRFREQEHSREQGQSRPLKALWRSPKYDKVESRVKAQLQEPGPASGTEPAHFLRAHSRCGPGLPPPRVPSPQLTLPGPSAKAPGPGVDFITHNARTAKRAPRRHSRSLQVLAQVLEQQQQAQEHYNATQKGHVPQYLLERRDLWRREAEARQHSQPDPAMPPGHTRMPENQRLETLSSLLQSQSQLLRELVLLPAGADSLRAQSHRAELDRKLVQVEEAIKIFSRPKVFVKMDS	bos taurus	-1
