## Supplementary material for "AllerStat: Finding Statistically Significant Allergen-Specific Patterns in Protein Sequences by Machine Learning": Zipped Supplementary Information: supData1.xlsx (part 3 of 3)

### Sheet: Sheet1 (continued)
	sequence	bio_category	label
5717	MGLTWKQRVFTALLGAAAVSGLTALLLVLVGTMNVLLPPDTKFGIVFDAGSSHTSLFVYQWPANKENDTGIVSQALACQAEGPGISSYASNPARVGESLQGCLEEALALIPKAKHHETPMFLGATAGMRLLSRKNRSQAEDVFAAVSRALGQSPVDFRGAELLTGQDEGAFGWITINYILGLLVKYSFSGEWIRPLEETLVGALDMGGASTQITFVPGGPILDKTAQATFRLYGADHTVYTHSYLCFGRDQALSRVLAELVQASTGLLIRHPCYHSGYRGTLALASLYESPCAPAAPPDLSQNLTVEGTGNPGACVEALRKLFNFSSCDGREDCAFAGVYQPPVQGQFYAFSNFYYTFNFLNLTSKPSLSGANATIWEFCLRPWKLVEASAPPGQDRWLRDYCASGLYILTLLVEGYGFSEETWGGIEFRQQAGGADIGWTLGYMLNLTNLIPAEAPAQGWAQSFGVWAAGVVFVVLTLAATLGAVAVQVFWLQD	bos taurus	-1
5718	MAPPQVLAFGLLVAAATAAVAADQEGCVCENYKLTTNCSVNALGQCQCTSVGTQHSVICTKLATKCLVMKAEMNHSKSGRRGKPEGAIQNNDGLYDPECDDKGLFKAKQCNGTSTCWCVNTAGVRRTDKDSEISCSEPVRTYWIIIELKHKTREKPYDLQSLQSALKDVITNRYQLDPKYITNILYENDVITIDLVQNSSQKTQNDVDIADVAYYFEKDVKDESLFHSKRMDLRVNGELLDLDPGRTSIYYVDEKPPEFSMQGLQAGIIAVIVVVVVAIIAGIIVLVVSRKKSMTKYEKAEIKEMGEMHRELNA	bos taurus	-1
5719	MEVSRGFAEAGALSPEQAASYLRYVKEAKEATKNGDLEQALKLFNLAKDIFPNEKVMSRIQKIQEALEELAEHGDDEFIDVCNSGLLLYQELHNQLYEYQKEGIAFLYSLYRDGRRGGILADDMGLGKTVQIIAFLSGMFDASLVNHVLLIMPTSLISTWLREFVKWTPGMRVKTFHGPSKDERTRNLCRIQQRNGVIITTYQMLINNWQQLSSLNGQEFLWDYVILDEAHKIKSSSTKSAICARAIPASNRILLTGTPIQNNLQELWSLFDFACQGSLLGTLRTFKMEYENPITRAREKDATPGEKALGFKISENLMAIIKPYFLRRTKEEVQKKKSSNPEVQLSEKSPDVGAICEMPSLSRKNDLIIWIRLVPLQEEIYRKFVSLDHIKELLMETRSPLAELGVLKKLCDHPRLLSARACGLLNLGAAKFSVQDEIEGEDSSDVDHIDQISDDTLMEESGKMLFLMDLLKKLRDEGHQTLVFSQSRRILNIIERLLKNRHFKILRIDGTITHLVEREKRISLFQQNKDYSVFLLTTQVGGVGLTLTAASRVVIFDPSWNPATDAQAVDRVYRIGQKENVVVYRLITCGTVEEKIYRRQVFKDSLIRQTTGDKKNPFRYFSKQELRELFTIEDFQNSATQLQLQSLHAAQRRSDKNLDEHIAFLHSLRIAGISDHDLMYTRDLSVKEELDVIEDSHYIQQRVQKAQFLVESESQNTELLMERQKMGNEGIWLREPVYQTKKKRPKVNKPQPQPSSHLPVYHTQEEISSLMASIIIDDLPKEDEKDLSRIKLNDTIPQDGRHPCVITLNDDFVTTLPKGCGDVEEIFPDSLSGMALQKEASQEGFMQESEQESPLASFNYLPSKSARVDLGPNLDQLEDDEVLHHCNPSPANPKTKEYQRPESNVSVIKIADDDLTAAHSALQDAQANEAKLEEEPLASSGQYACDFNLFLEDSADNGQNLSSQFLEHVEKENSLCGSAANSRAESVHSKACLSVDLSEEDDEPEEVVNVKIRRKARRIDSDNEDEHTFKDTSSTNPFNTSPFPFLSVKQFDASTPKNDISLPERFFSPKISDSINKSVNSRRSLASRRSLINVVLDHVEDMEERLDNSSEAKVVEDHLEEGAEESGDEAPEHTKEDPSRETLSSENKSSQLSTSKPGALAQETSPGDPEPLSDGQLVDSPQDEAMEAVNDYDTLVLHGKELKECGKIQEALDCLVKALDIKSSDPEVMLMTLSLYKQLNKT	bos taurus	-1
5720	MTEGTCLRRRGGPYKTEPATDLSRWRLSNQVGRQTWTYSQEEDPVREQSGLEAHLLGLDTKSFFKDLPKAHTACRGALNGVTFYAALQTEDGHWAGDYGGPLFLLPGLLITCHVANIPLPAGYREEIIRYLRSVQLPDGGWGLHIEDKSTVFGTALNYVSLRILGVGPDDPDLVRARNLLHKKGGAVFIPSWGKFWLAVLNVYSWEGLNTLFPEMWLFPDWMPAHPSTIWCHCRQVYLPMAYCYSTRLSAEEGPLVQSLRQELYLEDYSCIDWAAHRNSVAPDDLYTPHSWLLHVVYAILNLYERHHSTSLRQWATQKLYEHIAADDRFTKCISIGPISKTINMLVRWHVDGPASAVFQEHVSRIPDYLWLGLDGMKMQGTNGSQIWDTAFAIQALLEARAQHRPEFWSCLRKAHEYLRISQVPDNFPDYQKYYRHMSKGGFSFSTLDCGWIVADCTAEALKSILLLQEKCPFVSNHVPRERLFDTVAVLLSLRNPDGGFATYETKRGGHLLELLNPSEVFGDIMIDYTYVECTSAVMQALKTFHKQFPDHRAGEIRETLEQGLQFCRQKQRPDGSWEGSWGVCFTYGAWFGLEAFACMGHTYHNGVACAEISRACDFLLSRQMADGGWGEDFESCKQRRYVQSAQSQIHNTCWALMGLMAVRHPDVAALERGVSYLLEKQLPNGDWPQENISGVFNKSCAISYTSYRNVFPIWTLGRFSRLHPDPALAGHP	bos taurus	-1
5721	MGCSSSALNKAGDDNRLRSATEESESCFVQPKPRALGRESTLCGKVQKESLPPLDKLKISAVSTANGVQSLPEQPLAKEAADPPGATEETQPLQGLKGSEPPQPGGKDGAPGAEGKEEDVEAVTEAPPLKGSAETEPLGAEAENQPLITAGERDSTGAVEGTEDPQAAGEMTPLGTAERVPLEAAREPGSQEAGGKGEQSQLPETVPKETESPEILEGSQPVETAEPPQLQETVGENEQSQPLETVPKENASLEVSDGSQSVGAEGKKQLQETLGENEQSQLRETILGEHGGPEVSDGSQSVGAEEEKRLQEMLGKDEQPQLRETIPREHGGPEMSDASQSVETAVKADSLHKAPEGPGNMEKIQPERTVESMEHPAGILETGAKVEMARKIHTNEEDQHIEGETGETVETEMESEKVSEGAETKEEETGEAMDLSAATQIGMDGRVKGHSML	bos taurus	-1
5722	MAQLGAVVAVAASFFCASLFSAVHKIEEGHIGVYYRGGALLTSTSGPGFHLMLPFITSYKSVQTTLQTDEVKNVPCGTSGGVMIYFDRIEVVNFLVPHAVYDIVKNYTADYDKALIFNKIHHELNQFCSVHTLQEVYIELFDQIDENLKLALQQDLTSMAPGLVIQAVRVTKPNIPEAIRRNYELMESEKTKLLIAAQKQKVVEKEAETERKKALIEAEKVAQVAEITFGQKVMEKETEKRISEIEDAAFLAREKAKADAECYTAMKIAEANKLKLTPEYLQLMKYKAIASNSKIYFGKDIPNMFMDSAGGVGKQFEGLADKLSFVLEDEPMEADSEN	bos taurus	-1
5723	MNDFGIKNMDQVAPVASSYRGTLKRQAAFDTFDGSLLAVFPSLNEEQTLQEVPTGLDSISHDSANCELPLLTPCSKAVMSQALKATFSGFKKEQRRLGIPKNPWLWTEQQVCQWLLWATNEFSLVDVNLQRFGMTGQVLCNLGKERFLELAPDFVGDILWEHLEQMIKENQEKNEDQYEENSHLNSVPHWINSNSLGFGVEQAPYGMQTQSYPKGGLLDGLCPASSAPSTLGPEQDFQMFPKARLNTVSVNYCSVGQDFPAGSLNLLSSASGKPRDHDSAETGGDSFESSESLLQSWNSQSSLLDVQRVPSFESFEDDCSQSLGLSKPTMSFKDYIQDRSDPVEQGKPVIPAAVLAGFTGSGPIQLWQFLLELLSDKSCQSFISWTGDGWEFKLADPDEVARRWGKRKNKPKMNYEKLSRGLRYYYDKNIIHKTSGKRYVYRFVCDLQNLLGFTPEELHAILGVQPDTED	bos taurus	-1
5724	MDSAARDKTQPALPTGLEWPEQERAEQLARGAALKWASGIFYRPEQLARLGQYRNREVQRTCSLEARIKSVVQSYLEGVKTGVWQLAQALEAVQGAREALGQARGLLRDMAEAAQTLEPLREQVVEHKQLQALSQLLPRLRAVPAAVAHTQTLIDAQRLLEAYVSLRELEQLQEETCVPLGGLELPVFEGLGPLAEALGQAVEAAAGAAGQLARENPALLVAAVRVAEVDAGCTTSLEQAPRDWRQRCLRALQQGLERVHFGTSLQPGPGELAKWLEALRVALPAELAMAEALVAPCCPPHYKVVQLWAHTLHGGLRRCLQQLLEGPELEEADTFTLLHWVLHVYQGPEMMGSLELGPEADVSDLEPLLTLENIEQLEATFVAKVQAKVAQWLQKALDGEVVEWGREQEPDTDLSGFYHSPLPAIVLQILEENIRVTRIVSVSLEQRVHGMALSELSAFLRSFTDALIRFSRDHLRGEAVVPHYVPYLLATLNHQLALSSSVSVLQPKWVVPGVLAPVEAELDKLQKRICRLVLEALLAELQPLFAALPSRRWLSSPELLDDVCKRTARFCQNFQHVRNPAVQLLLVEAERTVVLQYLSALMQGRLVCRGADERTQAAERMQHDAAQLQELFLGLGLEESVQCVPVLLALKELLNLRDPTLLGLVVAGLRQQFPDVSEDHVSALLDLRGDVSREQRLAALSSLRAGPQPSPQAGRRALFSLVPTPAPSLASCFPSGSCA	bos taurus	-1
5725	MAEAAGVPAESLAGCRARAARTVLDQVVLPGEELLLPDQEDGDGPGGAGERPLRLNAAARSRGRVVCGPGLRRCGDRLLVTKCGRLRHKEPGSGSGGGVYWVDSQQKRYVPVKGDHVIGIVTAKSGDIFKVDVGGSEPASLSYLAFEGATKRNRPNVQVGDLIYGQFVVANKDMEPEMVCIDSCGRANGMGVIGQDGLLFKVTLGLIRKLLAPDCEILQEVGKLYPLEIVFGMNGRIWVKAKTIQQTLILANILEACEHMTADQRKQIFSRLAES	bos taurus	-1
5726	MAAGFKTVEPLEYYRRFLKENCRPDGRELGEFRTTTVNVGSIGTADGSALVKLGNTTVICGIKAEFGAPPTDAPDKGYVVPNVDLSPLCSSRFRSGPPGEEAQVASQFIADVIENSQIIQKEDLCISSGKLAWVLYCDLICLNHDGNILDACTFALLAALKNVQLPEVTINEETALAEVNLKKKSCLNIRTHPVATSFAVFDDTLLIVDPTEEEEHLATGTLTVVMDEEGRLCCLHKPGGSGLTGAKLQDCMSRAVTRHKEVKKLMDEVFKSMKPK	bos taurus	-1
5727	MKETPLSNCERRFLLRAIEEKKRLDGRQTYDYRNIKISFGTDYGCCIVELGKTRVLGQVSCELVSPKLNRATEGILFFNLELSQMAAPAFEPGRQSDLLVKLNRLLERCLRNSKCIDTESLCVVAGEKVWQIRVDLHLLNHDGNIIDAASIAAIVALCHFRRPDVSVQGDEVTLYTLEERDPVPLSIHHMPICVSFAFFQQGTYLLVDPSEREERVMDGLLVIAMNKHREICTIQSSGGIMLLKDQVLRCSKIAGVKVVEITELIQKALENDQKVRKEGGKFGFVESMANQRITAFKMEKAPIDTSDVEEKAEEIISEAEPPSEVVSKPVLWTPGTAQIGEGIENSWGHLEDSEKEDEDEGGSDEAIILDGMKMDTGVEVSNIGSQDAPIVLSDSEEEEMIILEPDKNPKKIRTQTISATQVKAPSKKPVKKRKKKRAAN	bos taurus	-1
5728	MDIPNPPTSKCITYWKRKVKSEYMRLRQLKRLQANMGAKALYVANFAKVQEKTQILNEEWKKLRVQPVQLMKPVSGHPFLKKCTIESIFPGFASQHMLMRSLNTVALVPIMYSWSPLQQNFMVEDETVLCNIPYMGDEVKEEDETFIEELINNYDGKVHGEEEMIPGSVLISDAVFLELVDALNQYSDEDEEGHNDTSDGKQDDSKEDLPVTRKRKRHAIEGSKKSSKKQFPNDMIFSAIASMFPENGVPDDMKERYRELTEMSDPNALPPQCTPNIDGPNAKSVQREQSLHSFHTLFCRRCFKYDCFLHPFHATPNVYKRKNKEIKIEPEPCGTDCFLLLEGAKEYAMLHNPRSKCSGRRRRRHHVVNASCSNTSASAVAETKEGDSDRDTGNDWASSSSEANSRCQTPTKQKASPAPPQLCVVEAPSEPVEWTGAEESLFRVFHGTYFNNFCSIARLLGTKTCKQVFQFAVKESLILKLPTDELMNPSQKKKRKHRLWAAHCRKIQLKKDNSSTQVYNYQPCDHPDRPCDSTCPCIMTQNFCEKFCQCNPDCQNRFPGCRCKTQCNTKQCPCYLAVRECDPDLCLTCGASEHWDCKVVSCKNCSIQRGLKKHLLLAPSDVAGWGTFIKESVQKNEFISEYCGELISQDEADRRGKVYDKYMSSFLFNLNNDFVVDATRKGNKIRFANHSVNPNCYAKVVMVNGDHRIGIFAKRAIQAGEELFFDYRYSQADALKYVGIERETDVL	bos taurus	-1
5729	MASTGSQASDIDKILGFFSDGAPPTKKPRKLLPSLKTKKPRELVLVIGTGISAAVAPQVPALKSWKGLIQALLDAAIDFDLLEDEESKKFQKCLHEDKNLVHVAHDLIQKLSPRTSNVRSTFFKDCLYEVFDDLESKMEDSGKQLLQSVLHLMENGALVLTTNFDNLLELYAADQGKQLESLDLTDEKKVLEWAQEKRKLSVLHIHGVYTNPSGIVLHPAGYQNVLRNTEVMREIQKLYENKSFLFLGCGWTVDDTTFQALFLEAVKHKSDLEHFMLVRRGDVDEFKKLRENMLDKGIKVISYGNDYADLPEYFKRLTCEISTRGRSAGIVREGQLNGSSTAHSEIRDHST	bos taurus	-1
5730	MGSLRGLRLVAGSCFRSCERDAFSSLRLTRNSDLKRTNGFCSKPQESPKPPDQHTYSHRVPLHKPTDWEKKILIWSGRFKKEDEIPETVSFEMLDAAKNKVRVKISYVMIALTVAGCVLMVIEGKKAARRNETLTSLNLEKKARLREEAAMKAKTE	bos taurus	-1
5731	MPNQGPVSDWTECSSSAEPPAVARAEGGGGGSAGHSYYQNSKDRIKDGHKVNSPRAKLQELWKMPQTVHTPKSMTEPSFLKHPDLTLVEKHYLCSVAKIYNANYLRTLMKRHYMHVIQRSSQKPGVLTHHRGHLSSRYSQKQHYPCTTWRHQLEREDLGPPNTAAASAPEMIQHSLWRPVRNKEGLKTGYASKTRCKSLKIFRKPGRPFMQSVSANDSESYMNEEKKEEDLLNKCMQSMSIEEQGEHLMLT	bos taurus	-1
5732	MAAVVQQNDLVFEFASNVMEDEQQLGDPAIFPAVIVEHVPGADILNSYAGLACVEEPNDMITESSLDVAEEEIIDEDEDDITLTVEASCHNGDETIETIEAAEALLNMDSPGPMLDEKRMNNSIFSSSEDDMVVAPVTHVSVTLDGIPEVMETQHVQETYAHSPGPSSPEQPKRKKGRKTKPPRPDSPTTTPNISVKKKNKDGKGNTIYLWEFLLALLQDKATCPKYIKWTQREKGIFKLVDSKAVSRLWGKHKNKPDMNYETMGRALRYYYQRGILAKVEGQRLVYQFKDMPKDLIYIDDEDPSCSIESSDPSLSSTATSSRNPASRSRASSSPGIKGGATTVLKPGNSKAAKPKDPMEPVQPSEALRTVQSTQAPYPTQLFRTIHVVQPVQAVPEAEAASSMPEETLNPSVPSIRTIQTPAQVPVVVSPGNQHLHTVTLQTVPITTVIASADPSSAAGSQKFILQAIPSSQPMTVLKENVVLQSQKPGSPPSIVLSPAHVQQVLTSSVPTVCNGTVSAASAPSFSATTPMVTFSHHSSQLVAHPPGTVITSVIKAQEAKTHIQEEVKKEVEDNEKQGTEDAEQQLQPYVMVVSNGFPSQAAIKNELLEPSSF	bos taurus	-1
5733	MLDSVTHSTFLPNTSFCDPLMSWTDLFSNEEYYPAFEHQTACDSYWTSVHPEYWTKRHVWEWLQFCCDQYKLDANCISFCHFNISGLQLCGMTQEEFMEAAGVCGEYLYFILQSIRSQGYSFFNDPDETKATLKDYADSSCLKTSGIKSQDCHSHSRTSLQSSHLWEFVRDLLLSPEENCGILEWEDREQGIFRVVKSEALAKMWGQRKKNDRMTYEKLSRALRYYYKTGILERVDRRLVYKFGKNAHGWQEDKL	bos taurus	-1
5734	MGRRKSKRKPPPKKKMTGTLETQFTCPFCNHEKSCDVKMDRARNTGVISCTVCLEEFQTPITYLSEPVDVYSDWIDACEAANQ	bos taurus	-1
5735	MKLLLMLLFSGLMTGCRGNSSSASPPKLLLVSFDGFRADYLQNYEFPHLQNFIKEGVLVEQVKNVFITKTFPNHYSIVTGLYEESHGIVANSMYDVNTKKHFSDHNDKDPFWWNEAVPIWVTNQLQDNRSSAAAMWPGTDVPIHNSTPSYFMNYSPSVSFRERLGNVTTWLSSSNPPVTFATLYWEEPDASGHKYGPEDKENMRRVLEEIDEHIGELVHRLKVLGLWESLNVIITSDHGMTQCSKDRVINLDGCLDPSYYTLIDLTPVAAILPKINKTKVYSKLKVCDPHMNVYLKEDIPARFHYQHSDRIQPIILVADEGWTIVLNKSSLKLGDHGYDNSLPSMNPFLAAHGPAFHKGYKHSSINTVDIYPMMCHILGLKPHPNNGTFGHTKCLLVDQWCINLPEAIGIVIGALLVLTTLTCLIIIMQNRVSGPRPFSRLQLQEDDDDPLIG	bos taurus	-1
5736	MAGKLGVLLLALVLSLAQPASARRKLLVFLLDGFRADYISDEALESLPGFKEIVSRGVKVDYLTPDFPTLSYPNYYSLMTGRHCEVHQMTGNYMWDPDTNKSFDLGINRDSRLPLWWNGSEPLWVTLTKAKRKVYMYYWPGCEVEILGVRPTYCLEYKSVPTDINFVNAVSGALDVFKSGQADLAAIYYERVDVEGHHYGPSSPQRKDAVKAVDTVMAYMTKWIQERDLQDDLNVIIFSDHGMTDISWTDKVIKLDNYINLRDLQQLKGRGPVVSLWPAPGKHSEIYNKVRRVEHMTVYAKEDIPSRFYYKKGKFVSPLTLVADEGWFITENRESLPFWMNSTVTRKPEGWQWGWHGYDNELRAMRGIFLAFGPDFKSDFRAAPIRVVDIYNLMCKVTGVTPLPNNGSWSRVMCMLKDPASSAPGAPPCACALVTVLLVLLAILA	bos taurus	-1
5737	MSQKQEEENPAEETGEEKQDTQEKEGILPEKAEEAKLKAKYPSLGQKPGGSDFLMKRLQKGQKYFDSGDYNMAKAKMKNKQLPSAGPDKNLVTGDHIPTPQDLPQRKSSLVTSKLAGGQVE	bos taurus	-1
5738	MGSKRSVPSRHRSLTTYEVMFAVLFVILVALCAGLIAVSWLSIQGSVKDAAFGKSHEARGTLKIISGATYNPHLQDKLSVDFKVLAFDIQQMIDDIFQSSNLKNEYKNSRVLQFENGSIIVIFDLLFDQWVSDKNVKEELIQGIEANKSSQLVTFHIDLNSIDITASLENFSTISPATTSEKLTTSIPLATPGNVSIECPPDSRLCADALKCIAIDLFCDGELNCPDGSDEDNKTCATACDGRFLLTGSSGSFEALHYPKPSNNTSAVCRWIIRVNQGLSIQLNFDYFNTYYADVLNIYEGMGSSKILRASLWSNNPGIIRIFSNQVTATFLIQSDESDYIGFKVTYTAFNSKELNNYEKINCNFEDGFCFWIQDLNDDNEWERTQGSTFPPSTGPTFDHTFGNESGFYISTPTGPGGRRERVGLLTLPLDPTPEQACLSFWYYMYGENVYKLSINISSDQNMEKTIFQKEGNYGQNWNYGQVTLNETVEFKVSFYGFKNQILSDIALDDISLTYGICNVSVYPEPTLVPTPPPELPTDCGGPHDLWEPNTTFTSINFPNSYPNQAFCIWNLNAQKGKNIQLHFQEFDLENIADVVEIRDGEGDDSLFLAVYTGPGPVNDVFSTTNRMTVLFITDNMLAKQGFKANFTTGYGLGIPEPCKEDNFQCKDGECIPLVNLCDGFPHCKDGSDEAHCVRLFNGTTDSSGLVQFRIQSIWHVACAENWTTQISDDVCQLLGLGTGNSSVPTFSTGGGPYVNLNTAPNGSLILTPSQQCLEDSLILLQCNYKSCGKKLVTQEVSPKIVGGSDSREGAWPWVVALYFDDQQVCGASLVSRDWLVSAAHCVYGRNMEPSKWKAVLGLHMASNLTSPQIETRLIDQIVINPHYNKRRKNNDIAMMHLEMKVNYTDYIQPICLPEENQVFPPGRICSIAGWGALIYQGSTADVLQEADVPLLSNEKCQQQMPEYNITENMVCAGYEAGGVDSCQGDSGGPLMCQENNRWLLAGVTSFGYQCALPNRPGVYARVPRFTEWIQSFLH	bos taurus	-1
5739	MEDRRESELKVFCSKNILSILGFSCIIAVIALLALGLTQNKALPENVKFGIVLDAGSSHTSLYIYRWPAEKENDTGVVTQIEESNVKGPGISGFAKKVNEINVYLTACMERAQKVIPSIQHMETPVYLGATAGMRLLRMENKQMADKILAAVASSISEYPFDFQGARIISGQEEGAYGWITVNYLLGKFTQKLSWFNLKPSKDDTQETYGALDLGGASTQITFVPQNETTESPNNNLYFRLYGKNYSVYTHSFLCYGKDQALLQKLALGLQGTNGIIHEPCFHSRYMRKIKMSVLNEGFCTKRHELNSSFYPLVDIEIRGAGNFQRCRQSIIQLFNTSYCPYSSCSFNGVFLPPLHGQFGAFSAFYYVMEFLNLTSEESVSVEQLTEKLEEFCAQRWEEVQKNFGEVKEKYLSEYCFSGTYILVLLLNGYHFTAESWKNIHFMNKVRSTDVGWTLGYMLNLTNKIPAEEPMSPPLPHSTYVFLMVLFSLILLAVIIVGIVVFHKPSYFWKDMV	bos taurus	-1
5740	MKALARLIVGLLILDAAVTAPTLESINYNSETYDATLEDLDHLYNYENIPMGRAEIEIATVMPSGNRELLTPPPQPEEAEEEEEEESTPRLIDGSSPQEPEFTGVLGPQTNEDFPTCLLCTCISTTVYCDDHELDAIPPLPKNTAYFYSRFNRIKKINKNDFASLNDLRRIDLTSNLISEIDEDAFRKLPQLRELVLRDNKIRQLPELPTTLRFIDISNNRLGRKGIKQEAFKDMYDLHHLYLTDNNLDHIPLPLPENLRALHLQNNNIMEMHEDTFCNVKNLTYIRKALEDIRLDGNPINLSKTPQAYMCLPRLPIGSLV	bos taurus	-1
5741	MADDPSAADRNVEIWKIKKLIKSLEAARGNGTSMISLIIPPKDQISRVAKMLADEFGTASNIKSRVNRLSVLGAITSVQQRLKLYNKVPPNGLVVYCGTIVTEEGKEKKVNIDFEPFKPINTSLYLCDNKFHTEALTALLSDDSKFGFIVIDGSGALFGTLQGNTREVLHKFTVDLPKKHGRGGQSALRFARLRMEKRHNYVRKVAETAVQLFISGDKVNVAGLVLAGSADFKTELSQSDMFDQRLQSKVLKLVDISYGGENGFNQAIELSTEVLSNVKFIQEKKLIGRYFDEISQDTGKYCFGVEDTLKALEMGAVEILIVYENLDIMRYVLHCQGTEEEKILYLTPEQEKDKSHFTDKETGQEHELIESMPLLEWFANNYKKFGATLEIVTDKSQEGSQFVKGFGGIGGILRYRVDFQGMEYQGGDDEFFDLDDY	bos taurus	-1
5742	MSHTILLVQPTKRPEGRTYADYESVNECMEGVCKMYEEHLKRMNPNSPSITYDISQLFDFIDDLADLSCLVYRADTQTYQPYNKDWIKEKIYVLLRRQAQQAGK	bos taurus	-1
5743	MATASPAADGGRGRPWEGGLVSWPPAPPLTIPWTWMGPSWGQHPGHWGFPALTEPSASPAASLGIFEVRRVLDASGCSMLAPLQTGAARFSSYLLSRARKVLGSHLFSPCGVPEFCSISTRKLAAHSFGASMAAMMSFPPQRYHYFLVLDFEATCDKPQIHPQEIIEFPILKLNGRTMEIESTFHMYVQPVVHPQLTPFCTELTGIIQAMVDGQPSLQQVLERVDEWMAKEGLLDPNVKSIFVTCGDWDLKVMLPGQCQYLGLPVADYFKQWINLKKAYSFAMGCWPKNGLLDMNKGLSLQHIGRPHSGIDDCKNIANIMKTLAYRGFIFKQTSKPF	bos taurus	-1
5744	MEAMPSRCLFLLFLSTCKLSPEVVAEVQESSDGPGAQEPMRLTDVQAAMEFIAAAEVAVIGFFQDSEVPAVSLIHSVVQNFQDVSFGISTASEVLAYYNITGNTISLFRLVDNKQLDLKGEDFESMDATKLSRFIESNNLRLVTEYNAITAIGLFNSMIPIHLLLIMNKASSEFEENLHRFQEAAKLFQGRRQNHEAKEKTSKVEL	bos taurus	-1
5745	MALKQVSSSKCFGGLQKVFEHDSVELKCKMKFAVYLPPKAETGKCPVLYWLSGLTCTEQNFISKSGYHQAASEHGLVVIAPDTSPRGCNIKGEEDSWDFGTGAGFYVDATEDLWKTNYRMYSYVTKELPQLVNDNFPVDPQRMSVFGHSMGGHGALICALKNPGKYKSVSAFAPLCNPVLCRWGKKAFTGYLGTDQSKWEAYDATYLVKSYPGPQLDILIDQGKEDEFLSDGQLLPDNFIAACTEKKIPVVFRLQEGYDHSYYFIATFIADHIRHHAKYLNA	bos taurus	-1
5746	MSRRRKHGDSSGLKQTPRKAMATEEGSLVFESGKRRLRAARGSGPQGPGERPPRPLPQQEQPPVAASCRKSNTEERYETPKRMLQMDLLSSTFSSPNDPDGQNDIFWDQNSPMTKQLDKGRKKQLYTTDSDEISHIVNRIAPQDEKPTTDSMLGVWIGDTAIPCTPSVAKGKSRTKLSCTKLKSQNQEEELMKLAKQFDKNMEELDVIQEQDKRNHDLIQMISEAETSLNCRDNVQMQLLCDTVPEIDKALLKKPVKENTKISVVNDQTSSQKPFDQNAEAAFIAMFDGSTQKCSGQLSQDLSDSFLKTSNTTFGKKNTLKEEKIITNESVVTENLPSKTLGSLSHQVDNPGMTKSYVTFCTKEPGTFNKHIDTFTTSDFEDDWENLLSNEPFVMQNIETSELFPAPKTIQIADQKEMCSFNSKEAKSKSGMNKSVDVKLRDSKILQGLPSNTWNNELTDAEKYRFSPKPNDKPNKLSTTGNKMKLEKSFNIVVNQDKIQDCAVASNLTKVNEDTHTKFNCKVNASEKKSALKPGCSNKSIFNQSLKVPANVKPFGSATLGSTTSVCNPDQTNGSKLGSFFDDWNDPSFTNEIVKACHQLENSWEADDVDDDILYQACDDIERLTQEQNIRVDSKTSESVLEINNSSKHGAKNVFTTPKQGSQFMQSKHLNLNSISAQTSSLANSLQINKSVKMERGEMYGNSPGFLGATTNLSIYSKNSDCQISNLHVSCNNPDVPKQVNSSKSVLTGSSSLNVGSHHMSTEIAASKNRLSTLHLSKSTTRGKAQSDLNRAVRLSEYVFTKMKNCPMLSPFNNSSVTGSISDTKIAQGLEKNKTVNPLPGKAVQQQPLVKFSEPLKQPSKEEEEKNRKCSPEEIQRKRQAALIRRMAKAQASSVKKGR	bos taurus	-1
5747	MRWLWPLGVSLAVALAAGPERAPRGVWLQQGGHQPVAQEQPDRSRRGAEREDAKGLQQYVPEGWAEYPRPIRPAALQPTQPWVAASPSPDRARATGGSGQEPQGNVTGPPGQRPQVQNPLYPVTERSYGAYAVLLLALLLFAVGIVGSLAVMCIVWHSYYLKSAWNSVLASLALWDFLVLFFCLPVVTFHEITKQRLLGAVSCRAVPFVEVSSLGVTTFSLCALGIDRFHVATSTLPKARPIEPCPSILAKLAVIWVGSMTLAAPELLLWQLVREPSPAAGTVDTCIMKPSAHLPESLYSLVLTYQNARMWWSFGCYFCLPVLFTVTCQLVTWRVRGTPGRKPESRPGPQEPRGARPSSTVAGLAAVHALCALPENVCNVVAAYLSAALTRQTLELLGLVTQFSTFFKAALTPLLLLCVSRPLGRAFLDCCCCCCGEGCGEGCGGRAAPAGPRAKLHTELSASGYFHKPREAPPLLALGTPC	bos taurus	-1
5748	MFRAAAPGQLRRATSLLRFQSTLVIAEHANDTLAPITLNTITAAKHLGGEVSCLVAGTKCDKVAQDLCKVAGVAKVLVAQHDAYKGLLPEELTPLILATQKQFNHTHICAGASAFGKNLLPRIAAKLDVAPISDIIAIKSPDTFVRTIYAGNAICTVKCDEKVKVFSVRGTSFEAAAASGGSASSEKASSTSPVGISEWLDQKLTKSDRPELTGAKVVVSGGRGLKSGENFKLLYDLADQLHAAVGASRAAVDAGFVTNDLQVGQTGKIVAPELYIAVGISGAIQHLAGMKDSKTIVAINKDPEAPIFQVADYGIVADLFKVVPEMTELLKKK	bos taurus	-1
5749	MAGSVLKIAGRRLSQHTGSGAPVLLRQMFEPKSCTYTYLLGDRESREAVLIDPVLETAQRDAQLVKELGLRLLYAVNTHCHADHITGSGLLRSLLPGCQSVISRLSGAQADWHIEDGDSIQFGRFALETRASPGHTPGCVTFVLNDHSMAFTGDALLIRGCGRTDFQQGCAETLYHSVHEKIFTLPGNCLIYPAHDYHGLTVSTVEEERTLNPRLTLSCEEFVKVMDKLNLPKPQQIDFAVPANMRCGIQTPPS	bos taurus	-1
5750	MDGFYDQQVPYMVTNNQRGRNCNEKPTNVRKRKFINRDLAHDSEELFQDLSQLQETWLAEAQVPDNDEQFVPDYQAESLAFHGLPLKIKKEPHSPCSELGSACSQEQPFKFSYGEKCLYNVSAYDQKPQVGMRPSNPPTPSSTPVSPLHHASPNSAHTSKPDRAFPAHLPPSQPIQDSSYPMDHRFRRQLSEPCNSFPPLPTMPREGRPMYQRQMSEPNIPFPPQGFKQEYHDPVYEHNTMVGGAASQSFPPPLMIKQEPRDFAYDSEVPSCHSIYMRQEGFLTHPSRTEGCMFEKGPRQFYDDTCVVPEKFDGDIKQEPGMYREGPTYQRRGSLQLWQFLVALLDDPSNSHFIAWTGRGMEFKLIEPEEVARRWGIQKNRPAMNYDKLSRSLRYYYEKGIMQKVAGERYVYKFVCDPEALFSMAFPDNQRPLLKTDMERHINEEDTVPLSHFDESMAYMPEGGCCNPHPYNEGYVY	bos taurus	-1
5751	MALEMRLPVARKPLSESLGRESKKHLVVPGDTITTDTGFMRGHGTYMGEEKLIASVAGSVERVNKLICVKALKTRYNGEVGDIVVGRITEVQQKRWKVETNSRLDSVLLLSSMNLPGGELRRRSAEDELAMRGFLQEGDLISAEVQAVFSDGAVSLHTRSLKYGKLGQGVLVQVSPSLVKRQKTHFHDLPCGASVILGNNGFIWVYPTPEHKEDDAGGFIANLEPVSLTDREVISRLRNCIVSLATQRMMLYDTSILYCYEASLPHQIKDILKPEIMEEIVMETRQRLLEQEG	bos taurus	-1
5752	MAEPDYIDDDNPELIRPQKLVNPVKTSRNHQDLHRELLMNQKRGLAPQNKPELQKVMEKRKRDQVIKQKEEEAQKKKSDLEIELLKRQQKLEQLELEKQKLQEEQENPPEFVKVKGNLRRTGQEVAQTQES	bos taurus	-1
5753	MPVDTLTPGARDTPALPIRLRTKVPGYLLRRPADGGARKPSAVERLEADKAKYVKSLHVANTRQEPVQPLLCKQPLFSPGTRRTVLTPSRRALPGPGCRPQLDLDILSSLINLCDSPVSPAEASRTPGRAEGARQPPLATPPRPPPSIAAVRRVDVLPLPASPIQPCPSPGPAAASSPVRPPGLQRSKSDLSERFSRAAADLERFFNFCGLDPEEARGLGVAHLARASSDIVSLAGPSAGPASSEGGCSRRSSVTVEERARERVPYGVSVIERNARVIKWLYGLRQARETPAAEC	bos taurus	-1
5754	MGVRGLHGFVASSCPHVCTVVNFKELAERHRSQHPGGTPTIVVDAMCCLRYWYTPESWVCGGQWREYYSSLREFVRTFTAVGIKLIFFFDGMVEQSKRDEWVKRRLKNNREIAKIFHYIKSRREQPGRNMFFIPSGLAIFTRFALKALGQETLCSLQEADYEVASYGFQNNCLGILGEDTDYLIYDTCPYFSISELSLDSLDTVMLCREKLCQSLGLHLADLPLLACLLGNDVIPEGMFESFRYKCLTSYASVRESCDRKGNVILAVAEHISKVLRLHQGEKKLEEMLPLGPNKALFYKGVASYLLPGQKSPWFIQKPEDVVTLDKQVLSMSSDPESKQEFPVCMDSESKQKLPVGTDPEFNLEAPMCTNTEVKQEDPVNVGPEAKHQVTVVLDPEILKVARAQHVQAESYLVYSVMSSGEVECSNSLEDATDQALPSQAFVYRPVRQRVYSLLLGGGGGGSSTGPAVKEWFVYSGNPLRQPDLVRPLQMNIPGGTPSLRQLWLSQEPGIQAQRLDTLLACFDLSSSREELQAVERPFQALCCLLVYLFVQVDTLCLEDLHAFIAQALCLQGKPTMELADLQLDHIDPRAVQLATLLVRGLTTLVLVNGACGSPWEMADFMPWHLFDGKLFHQKYLQSEKGYTAEVLVEQNRSHVTRFHTLKSVVCKACGKESRPIVSRRHWRPHHAGSRQYEPDQWRRY	bos taurus	-1
5755	MDSTSSLHGSSLHRPSTEQTRTDFSWDGINLSMEDTTSILPKLKRNSNAYGIGALAKSSFSGISRSMKDHVTKPTAMGQGRVAHMIEWQGWGKTPAIQPQHSHEAVRRDTDAYSDLSDGEKEARFLAGVMEQFAISEATLMAWSSMDGEDMSVNSTQETLGCNYSDNYQELMESQDALAQAPMDGWPHSYVSQGMYCLGSSDAWEASDQSLIASPATGSYLGPAFGDSQPSLHEMGPSQPASGYSAQEPSSLLGGDTDWAPGVGGVDLAGGPAEEEKRKKMRGAGTWSPSPHARTPRCPPLSAGRCLTSHPQACSPLMRRKARPTTSFLPLLTQPSTPA	bos taurus	-1
5756	MELDQNATEKVQAMFTAIDELLYEQELSVHTKSLREECQQWTRSFPHLRILGRQIITPSEGYGLYPRSPSAVSASREATLSQERDSTIFGIRGKKLHFSSSYGPKASSIAKSPCLCSMEREEDCIIFSEGIIEEYLAFDHTDMEEEFHGKKSEAATEKQKLGYPPIAPFYCMKEDVLAYVFDDVWSKVLSCMEQLTRTHWEGFASDDESNVAITRPASQSPCVLSELQPLVLPRVPQSKVLSVTSHPMSLCQAASGHQPNVNGLLVHGMPLQPRNLSLMDKLLDLDDKLLMRPGSSTIFSTRNWPNRALKLSTSFLSYTVQSARRRNPPPRTLHPISTSHSRAGTPRLMDEIRRGSRVPVAADSLSSPSPLPLSRNNLLPPIGTAEAEHLSTVGPQRQTKTHSDSSRARSAVVDEPNHQQPQEKLLLPDFFSRPNTTQSFLPDTQYRRVCAAEYPHQARPGRGSAGTGPQLHGSTKSQNRSGPISRTRQGP	bos taurus	-1
5757	MNLAHTTVLLWAWGSLQAFEIVEKENIFQRTPCPAFLMFDNAAYLTDMSFELPCPCKPEEVSAVVWYYQKHLGSSHTKVLTDFDGRVLTEAAQVRVGSDMLVRFSIRMFSLLVFRAQPEDSGLYFCGTRKGDYFYAYDVDIQSSEGMVATFKDQGQEPLEDEYHGSLRVFTTFWEWTPCDRCGVRGEQWRIGLCYLQSPDLSPRYRKILPNVVSCGSRAVPRQLRAKASDHNPELLVRSCLMPCEKKKKVQEGVMAIFNYVSKVGSRPWLPQVPIQFHQQRLGHGLIISCPGARPEHAVAWDKDHQYLYRTQYLKGVNGSMRVFIDHGNHLHIRFTQLEDRGIYYCWRQGERIAGFRLGVTSPGRYPVSFSDPETRAALGLILIGYMLITVIFISIHLCRCCCYLFRFCPNFSPRLSRPQL	bos taurus	-1
5758	MTRRRSRPSGGAGRRERARATGPQKPQAPEPPPPPSLEAGAGAGPPEAPAEPYRDDPREEDEPKLAPGPQVPPTTSQSVQTCCLLCHRERKGWEEGPSQNGLVLQGEKLPPDFMPKLVKNLLGEMPLWVCQSCRKSMEEDERQTGREHAVAISLSHTSCKSQSCGGDSHSSSSSSSSSSSSSSSCHGNSGDWDPSSFLSAHKLSGLWNSPHSSGAMPGGSLGSPPTIPGEVFPISEHHRHSDLTAPPNSPTGHHPQPAPLIPSHPGSFGSPPHPHLLPTTPAVHFPAQVSECPVAVAAAPHTPGPCQSPHLPSTSMPLLKMPPPFSGCSHPCSGHCSGHCSGPLLPPPSSQQLPSTHSRDPGCKGHKFTHSGLTCQLPQPCEADEGLGEEEDSSSERSSCTSSSTHQRDGKFCDCCYCEFFGHNAEKEKAQLAAEALKQANRSVSGSRELRPARESLLGWPDRELDRVNSFLNSRLQEIKNTVKDSICASFSMCELSVDSNGFSKEGATEPKPQSLAPSNPSGSSEQRPDINLDLSPLTLGSPQNHMLQAPGEPAPPWAEMRSPHPPWTEVKGPPPGIIPENGLVRRLNTVPNLSRMIWVKTPKPGNPSSEEPSIKGAPGCKQELPEPVASGGKPRKGKRQGNQAKKSEVSPASQSPACLETPSAKGQTPSPKQPSKAPEPPRVDSCAEAGEGSQGTRPGPGWADSPKADKEKGNSWRNWPGEAKARPLEQESVQPPGPARPQSFQQGKGRSRRSRNKQEKSASSLDDVFLPKDMDGVEMDETDREVEYFKRFCLDSAKQTRQKVAVNWTNFSLKKTTPSTAQ	bos taurus	-1
5759	MAPSPRTGSRQDATALPSMSSTFWAFMILASLLIAYCSQLAAGTCEIVTLDRDSSQPRRTIARQTARCACRKGQIAGTTRARPACVDARIIRTKQWCDMLPCLEGEGCDLLINRSGWTCTQPGGRIKTTTVS	bos taurus	-1
5760	MMPSESETESRDRAAAQVGTAAAAAVAKAAPAGGGPDPEASSASLGQHLSGLSWPQVKRLDALLSEPIPIHGRGNFPTLSVQPRQIVQVVRSSLEEQGLRVHGVRLHGSAASHVLHPESGLGYKDLDLVFRVDLRSEASFQLTKEVVLACLLDFLPAGVSRAKITPLTLKEAYVQKLVKVCTDTDRWSLISLSNKSGKNVELKFVDSVRRQFEFSVDSFQILLDSLLLFSQCSPTPMSEAFHPSVTGESLYGDFAEALDHLRHRVIATRSPEEIRGGGLLKYCHLLVRGFRPRPSTDVGALQRYMCSRFFIDFPDLVEQRRTLERYLEAHFSGADAARRYACLVTLHRVVNESTVCLMNHERRQTLDLITALALQALAEQGPAAAAALAWRCPAIPDGLVPATTVSYYVTPVQPLLARAHASYPTWLPCN	bos taurus	-1
5761	MTSETDINKSASPTAAAKEQPEEPDGPLPGSASEQEKKVRFSPAIMSTKNSTDLVEYVDKGHSFLPAIPNTQRSQLEDRLNNQDRTIAFLLEQAFRIKEDISACLQGTHGFRKEESLARKLLENHIQTITSIVKKLSQNIEMIEEQIKARDLVATGTNFAVQDLSNKHLQGVGDLRGRVARCDSSIMKLSGDIHFIRNEHQQLEKTIQEMISSLQTVSKNLDTKVMQLLEKIEASSSEQISNLKMVQGDYRHEMNLLEFKFNSLSLNLYEEMENHQKRTENQLIKYEQEQLSRANQCLALLQEKLDMSEKNMEEKLLKLSSKLENFINTEKYEADLNKIKHTENKLSKKMSQLEKQIWDELEKMQDEYQSGFKSIHDSLNSLQRIQKTKMDLENYKVQKDLKKLQRKIAELQES	bos taurus	-1
5762	MSGAGAAGSVRGLRVDGLPPLPKSLSGLLHSASGGGASGGWRHLERLYAQKSRIQDELSRGSAGGGGARAAALPAKPPNLDAALALLRKEMVGLRQLDMSLLCQLYSLYESIQEYKGACQAAASPDSTYALENGFFDEEDEYFQEQNSLQDGKERGPPRDLMLPVSPLPSGDWILESI	bos taurus	-1
5763	MWCLNMIMAESPGLVTICLLGYLLSAECTVFLDRENATKILHRPKRYNSGKLEEFVRGNLERECKEEKCSFEEAREVFENTEKTTEFWKQYVDGDQCESNPCLNGGMCKDDINSYECWCQAGFEGTNCELDATCSIKNGRCKQFCKRDTDNKVVCSCTDGYRLAEDQKSCEPAVPFPCGRVSVSHISKKLTRAETIFSNTNYENSSEAEIIWDNVTQSNQSFDEFSRVVGGEDAERGQFPWQVLLHGEIAAFCGGSIVNEKWVVTAAHCIKPGVKITVVAGEHNTEKPEPTEQKRNVIRAIPYHSYNASINKYSHDIALLELDEPLELNSYVTPICIADRDYTNIFLKFGYGYVSGWGKVFNRGRSASILQYLKVPLVDRATCLRSTKFSIYSHMFCAGYHEGGKDSCQGDSGGPHVTEVEGTSFLTGIISWGEECAMKGKYGIYTKVSRYVNWIKEKTKLT	bos taurus	-1
5764	MSFVPVAEDSDFPIHNLPYGVFSTRGNPRPRIGVAIGDQILDLSVIKHLFTGPILSGHQDVFNKPTLNSFMGLGQAAWKEARAFLQNLLSASQARLRDDVELRQRAFTSQASATMYLPATIGDYTDFYSSRHHATNVGVMFRGKENALMPNWLHLPVGYHGRASSVVVSGTPIRRPLGQMRPDDSKPPVYGACKLLDFELEMAFFVGPGNKLGEPIPISKAHEHIFGMVLMNDWSARDIQKWEYVPLGPFLGKSFGTTISPWVVPMDALMPFAVSNPEQDPKPLPYLCHDQPYTFDINLSVALKGEGMSQAATICRSNFKYMYWTMLQQLTHHSVNGCNLQPGDLLASGTISGPEPESFGCMLELSWKGTRAVELGNGQTRKFLLDGDEVIMTGHCQGDGYRIGFGQCAGKVLPALSFA	bos taurus	-1
5765	MVEAFCATWKLTESQNFDEYMKALGVGFATRQVGNVTKPTVIISQEGDRVVIRTQSTFKNTEISFHLGEEFDETTADDRNCKSVVSLDGDKLVHVQKWDGKETNFVREIKDGKMIMTLTFGDVVAVRHYEKA	bos taurus	-1
5766	MVDAFVGTWKLVDSKNFDDYMKSLGVGFATRQVGNMTKPTTIIEVNGDTVIIKTQSTFKNTEISFKLGVEFDETTADDRKVKSIVTLDGGKLVHVQKWNGQETSLVREMVDGKLILTLTHGTAVCTRTYEKQA	bos taurus	-1
5767	MATRNPPPQEYESDDDSYEVLDLTEYARRHHWWNRVFGHSSGPMVEKYSVATQIVMGGVSGWCAGFLFQKVGKLAATAVGGGFLLLQIASHSGYVQIDWKRVEKDVNKAKRQIKKRANKAAPEINNIIEEATEFVKQNIVISSGFVGGFLLGLAS	bos taurus	-1
5768	MASNDYTQQATQSYGAYPTQPGQGYSQQSNQPYGQQSYGGYGQSTDTSGYGQSSYSGSYGQTQNTGYSTQSAPQGYSSAGGYGSSQSSQSSYGQQSSYPGYGQQPAPSGTSGSYGSSSQSSGYGQPQGGGYGQQSGYGGQQQSYGQQQSYNPPQGYGQQSQYNSSGGGGGGGGGSYGQDQPSMSSGGGGGGYGNQDQSGGYGGGQQDRGGRGRGGGGGYNRSSGGYEPRGRGGGRGGRGGMGGSDRGGFNKFGGPRDQGSRHDSEQDNSDNNTIFVQGLGENVTIESVADYFKQIGIIKTNKKTGQPMINLYTDRETGKLKGEATVSFDDPPSAKAAIDWFDGKEFSGNPIKVSFATRRADFNRGGGNGRGGRGRGGPMGRGGYGGGGSGGGGRGGFPSGGGGGGGQQRAGDWKCPNPTCENMNFSWRNECNQCKAPKPDGPGGGPGGSHMGGNYGDDRRGGRGGYDRGGYRGRGGDRGGFRGGRGGGDRGGFGPGKMDSRGEHRQDRRERPY	bos taurus	-1
5769	MVMEKPSPLLVGREFVRQYYTLLNQAPDMLHRFYGKNSSYVHGGLDSNGKPADAVYGQKEIHRKVMSQNFTNCHTKIRHVDAHATLNDGVVVQVMGLLSNNNQALRRFMQTFVLAPEGSVANKFYVHNDIFRYQDEVFGGFITEPQEESEEEVEEPEERQQTPEVVPDDSGTFYDQTVSNDLEEHLEEPVAEPEPEPEPEPEQEPVSEVQEEKSEPVLEETAPEDVQKSSSPAPADIAQTVQEDLRTFSWASVTSKNLPPSGAVPVTGIPPHVVKVPASQPRPESKPESQIPLQRPQRDQRVREQRINVPPQRGPRPVREAGEQGDVEPRRIVRHPDSHQLFIGNLPHEVDKSELKDFFQNYGNVVELRINSGGKLPNFGFVVFDDSEPVQKVLSNRPIMFRGEVRLNVEEKKTRAAREGDRRDNRLRGPGGPRGGLGGGMRGPPRGGMVQKPGFGVGRSIAPRQ	bos taurus	-1
5770	MVKVGVNGFGRIGRLVTRAAFNSGKVDIVAINDPFIDLHYMVYMFQYDSTHGKFNGTVKAENGKLVINGKAITIFQERDPANIKWGDAGAEYVVESTGVFTTMEKAGAHLKGGAKRVIISAPSADAPMFVMGVNHEKYNNTLKIVSNASCTTNCLAPLAKVIHDHFGIVEGLMTTVHAITATQKTVDGPSGKLWRDGRGAAQNIIPASTGAAKAVGKVIPELNGKLTGMAFRVPTPNVSVVDLTCRLEKPAKYDEIKKVVKQASEGPLKGILGYTEDQVVSCDFNSDTHSSTFDAGAGIALNDHFVKLISWYDNEFGYSNRVVDLMVHMASKE	bos taurus	-1
5771	MRSSLAPGIWYRAFILLITFLIYTCYHMSRKPISVVKSRLHHNCSEVIQPVNSTHSLNDTTWCNWAPFDKSNYKELLGAVDNAFLVAYAIGMFISGIFGERLPLRYYLTAGMLLSGLFTSLFGLGYFWNIHVLWYFVLVQIFNGLVQTTGWPAVVSCVGNWFGKGKRGLIMGIWNSHTSVGNILGSLLAGVWVDQQWGLSFVVPGVITAIMGIITFFFLIEYPEDVDCSPPQHHGNPEESQDQPEDPANGPSCNKESSLESAVTCSKEASAQPSAISFFGALRIPGVVEFSLCLLFAKLVSYTFLYWLPLYISNVVHFTAKEAGDLSTLFDVGGIIGGILAGLVSDYINGRATTCCVMLILAAPMMFLYNHVGQRGIGISIVMLLICGALVNGPYALITTAVSADLGTHKSLKGNAKALSTVTAIIDGTGSIGAALGPLLAGLISPTGWNNVFYMLIAADVLACLLLCRLVYKEILAWKSSLSKDRGYREM	bos taurus	-1
5772	MTLEELRGQDTVPESTARMQGAGKALHELLLSAQRQGCLTAGVYESAKVLNVDPDNVTFCVLAADEEDEGDIALQIHFTLIQAFCCENDIDIVRVGDVQRLAAIVGTGDESGAPVDLHCILISNPNEDAWKDPALEKLSLFCEESRSVNDWVPNITLPE	bos taurus	-1
5773	MSLLPDRERAPDGDISPQEMVPSRKNVVLVDGVILNGPATDVKAGEKFVEDACRLIMEEVVLKATDINEKVCEWRPPEELKRLLDLELRDAGEPHHRLLQRCQDVIRYSVKTNHPRFFNQLYAGLDYYSLVARFMTEALNPSVYTYEVSPVFLLVEEAVLKKMIEFIGWKEGDGIFNPGGSVSNMYAMNLARYKYCPDIKEKGLSGLPRLILFTSAECHYSMKKSASFLGIGTENVCFVETDGRGKMIPEELEKRVQEAKKEGAAPFLVCATSGTTVLGAFDPLDEIADICERHGLWLHVDASWGGSALMSRKHRRLLQGIHRADSVAWNPHKMLMAGIQCCAFLVKDKSDLLKRCYSANASYLFQQDKFYDVSYDTGDKSIQCSRRPDAFKFWLAWKALGTLGLEERVNRALALSRYLVEEIKKREGFKLLMEPEYANICFWYIPPSLRQMEEGPEFWAKLHLVAPAIKERMMKKGSLMLGYQPHQGKVNFFRQVVISPQVSREDMDFLLDEIDLLGKDM	bos taurus	-1
5774	MASERLPSRPACLLVASGAAEGVSAQSFLHCFTLASAAFNLQVATPGGKTMDFVDVNESNARWVQDFRLKAYASPAKLESIDGARYHALLIPSCPGALVDLASSGSLARILQHFHSESKPICAVGHGVAALCCATSEDRSWVFQGYSVTGPSVYELVRAPGFAHLPLIVEDFVKDAGACFSASEPDAMHVVLDRHLVTGQNASSTVPAVQNLLFLCGSRK	bos taurus	-1
5775	MRKFAYCKVVLATSLIWVLLDMFLLLYFSECNKCDEKKERGLPAGDVLEPVQKPHEGPGEMGKPVVIPKEDQEKMKEMFKINQFNLMASEMIALNRSLPDVRLEGCKTKVYPDNLPTTSVVIVFHNEAWSTLLRTVHSVINRSPRHMLEEIVLVDDASERDFLKRPLESYVKKLKVPVHVIRMEQRSGLIRARLKGAAVSKGQVITFLDAHCECTVGWLEPLLARIKHDRKTVVCPIIDVISDDTFEYMAGSDMTYGGFNWKLNFRWYPVPQREMDRRKGDRTLPVRTPTMAGGLFSIDRDYFQEIGTYDAGMDIWGGENLEISFRIWQCGGTLEIVTCSHVGHVFRKATPYTFPGGTGQIINKNNRRLAEVWMDEFKNFFYIISPGVTKVDYGDISSRLGLRHKLQCRPFSWYLENIYPDSQIPRHYFSLGEIRNVETNQCLDNMARKENEKVGIFNCHGMGGNQVFSYTANKEIRTDDLCLDVSKLNGPVTMLKCHHLKGNQLWEYDPVKLTLQHVNSNQCLDKATDEDSQVPSIRDCSGSRSQQWLLRNVTLPEIF	bos taurus	-1
5776	MSELEQLRQEAEQLRNQIRDARKACGDSTLTQITAGLDPVGRIQMRTRRTLRGHLAKIYAMHWGTDSRLLVSASQDGKLIIWDSYTTNKVHAIPLRSSWVMTCAYAPSGNFVACGGLDNICSIYSLKTREGNVRVSRELPGHTGYLSCCRFLDDNQIITSSGDTTCALWDIETGQQTVGFAGHSGDVMSLSLAPDGRTFVSGACDASIKLWDVRDSMCRQTFIGHESDINAVAFFPNGYAFTTGSDDATCRLFDLRADQELLMYSHDNIICGITSVAFSRSGRLLLAGYDDFNCNIWDAMKGDRAGVLAGHDNRVSCLGVTDDGMAVATGSWDSFLKIWN	bos taurus	-1
5777	MSSKTASTNNIAQARRTVQQLRMEASIERIKVSKASADLMSYCEEHARNDPLLMGIPTSENPFKDKKTCTIL	bos taurus	-1
5778	MASNNTASIAQARKLVEQLKMEANIDRIKVSKAAADLMAYCEAHAKEDPLLTPVPASENPFREKKFFCAIL	bos taurus	-1
5779	MAQELSEKELLKMEVEQLKKEVKNPRALISKTGKEIKDYVEAEAGNDPLLKGIPEDKNPFKEKGGCIIS	bos taurus	-1
5780	MALRGVYAQLLNRGPGLRVFRSWSSATAQTEKGEKTQSRSAKPSRPEFDWRDPLLLEEQLTADEILIRDTFRTYCQERLMPRILLANRNEVFHREIISEMGELGMLGPTIQGYSCAGVSSVAYGLLARELERVDSGYRSAMSVQSSLVMYPIYAYGSEEQKQKYLPRLAKGELLGCFGLTEPNHGSDPSGMETRARHNPSSRSYILSGSKTWITNSPVADLLIVWARCEDSCIRGFLLEKGMRGLSTPRIEGKFSLRASSTGMIIMDDVEVPEENVLPGVSGLAGPFGCLNNARYGITWGVLGAAEFCLHTARQYTLDRIQFGVPLAKNQLIQKKLADMLTEITLGLHACLQLGRLKDQDKAAPEMVSLLKRNNCGKALDIARQARDMLGGNGISDEYHVIRHVMNLESVNTYEGTHDIHALILGRAITGIQAFVAGK	bos taurus	-1
5781	MAAAAAALAATEPPPAMPQAAGAGGPAARRDFYWLRSFLAGGIAGCCAKTTVAPLDRVKVLLQAHNHHYRHLGVFSTLRAVPKKEGYLGLYKGNGAMMIRIFPYGAIQFMAFEHYKTLITTKLGVSGHVHRLMAGSMAGMTAVICTYPLDMVRVRLAFQVKGEHTYTGIIHAFKTIYAKEGGFLGFYRGLMPTILGMAPYAGVSFFTFGTLKSVGLSYAPTLLGRPSSDNPNVLVLKTHINLLCGGVAGAIAQTISYPFDVTRRRMQLGAVLPEFEKCLTMRETMKYVYGHHGIRKGLYRGLSLNYIRCVPSQAVAFTTYELMKQFFHLN	bos taurus	-1
5782	MWLWEEQGGLMGPFSFLLLVLLLLTRSPFNACLFTGSLYLLLRLFSFEPVPSRRAMQVLKPRDRVSAIAHRGGSHDAPENTLAAIRQAAKNGAAGVELDLEFTADGIPVLMHDSTVDRTTDGTGRLCDLTFEQIRKLNPAANHRLRNDFPNEKIPTLREAVAECLNHNLTIFFDVKGHAYKATDALKKVYMEFPKLYNNSIVCSFLPEVIYKMRQTDQNVVTALIHRPWSLSHTGDGKPRFESFWKQSMFVALDILLDWSMHNILWYLCGVSAFLAQKDFISPDYVKKWSAKGIQVVAWTVNTFDEKSYYESHLGSSYITDSMLEDCTPEF	bos taurus	-1
5783	MDEEYDVIVLGTGLTECILSGIMSVNGKKVLHMDRNPYYGGESSSITPLEELYKRFQLLEGPPETMGRGRDWNVDLIPKFLMANGQLVKMLLYTEVTRYLDFKVVEGSFVYKGGKIYKVPSTETEALASNLMGMFEKRRFRKFLVFVANFDENDPKTFEGVDPQNTSMRDVYRKFDLGQDVIDFTGHALALYRTDDYLDQPCLETINRIKLYSESLARYGKSPYLYPLYGLGELPQGFARLSAIYGGTYMLNKPVDDIIMENGKVVGVKSEGEVARCKQLICDPSYVPDRVRKAGQVIRIICILSHPIKNTNDANSCQIIIPQNQVNRKSDIYVCMISYAHNVAAQGKYIAIASTTVETTDPEKEVEPALELLEPIDQKFVAISDLYEPIDDGSESQVFCSCSYDATTHFETTCNDIKDIYKRMAGSAFDFENMKRKQNDVFGEADQ	bos taurus	-1
5784	MNEEYDVIVLGTGLTECILSGIMSVNGKKVLHMDRNPYYGGESASITPLEDLYKRFKIPGAPPASMGRGRDWNVDLIPKFLMANGQLVKMLLFTEVTRYLDFKVTEGSFVYKGGKIYKVPSTEAEALASSLMGLFEKRRFRKFLVYVANFDENDPRTFEGIDPKKTSMREVYKKFDLGQDVIDFTGHALALYRTDDYLDQPCCETINRIKLYSESLARYGKSPYLYPLYGLGELPQGFARLSAIYGGTYMLNKPIEEIIMQNGKVIGVKSEGEIARCKQLICDPSYVKDRVEKVGQVIRVICILSHPIKNTNDANSCQIIIPQNQVNRKSDIYVCMISSAHNVAAQGKYIAIASTTVETKEPEKEIRPALELLEPIEQKFVSISDLLVPKDLGTESQIFISRTYDATTHFETTCDDIKDIYKRMMGSEFDFEEMKRKKNDIYGEE	bos taurus	-1
5785	MAEQEPTAEQLAQIAAENEEDEHSVNYKPPAQKSIQEIQELDKDDESLRKYKEALLGRVAVSADPNVPNVVVTRLTLVCSTAPGPLELDLTGDLESFKKQSFVLKEGVEYRIKISFRVNREIVSGMKYIQHTYRKGVKIDKTDYMVGSYGPRAEEYEFLTPMEEAPKGMLARGSYNIKSRFTDDDRTDHLSWEWNLTIKKEWKD	bos taurus	-1
5786	MEAKSESTQASESWSSHPVYARYWQHYHQAMAWMRSHQSAYQKAVESVVTSPWYYPATDLAQSPAAKGGTSPKSRSKSPSASGDACRRRSRPGKPGPQRRSTEKPARFAEDNDSESDDCGIVCDLSNMVITDELRQYFAETEQHREELRRQHQLDAARLKDYVNADHGLYCDKRGRSTLPPTERPGERRQAEMKRLYGASAAKIQAMETAMQLSFDKHCDRKQPKYWPVIPLKF	bos taurus	-1
5787	MPGPECKWSTTETGAPCGTDDSSGRLAPVFVYGTLKTGQPNHRVLLDGAHGRAAFRGRAHTLEPYPLVIAGEHNIPRLLNLPGRGHRVFGEVYEVDERMLRFLDEFESCPDMYQRTRLHVALEGVRGPLECFVYTTATYPPEWVHLPYLDDYDSQGKHGLRYNPRENR	bos taurus	-1
5788	MDLWQLLLTLAVAGSSDAFSGSEATPAFLVRASQSLQILYPVLETNSSGNPKFTKCRSPELETFSCHWTDGANHSLQSPGSVQMFYIRRDIQEWKECPDYVSAGENSCYFNSSYTSVWTPYCIKLTSNGGIVDHKCFSVEDIVQPDPPVGLNWTLLNISLTEIHADILVKWEPPPNTDVKMGWIILEYELHYKELNETQWKMMDPLMVTSVPMYSLRLDKEYEVRVRTRQRNTEKYGKFSEVLLITFPQMNPSACEEDFQFPWFLIIIFGILGLAVTLYLLIFSKQQRIKMLILPPVPVPKIKGIDPDLLKEGKLEEVNTILAIHDNYKHEFYNDDSWVEFIELDIDDPDEKTEGSDTDRLLSNDHEKSLNIFGAKDDDSGRTSCYEPDILEADFHVSDMCDGTSEVAQPQRLKGEADISCLDQKNQNNSPSNDAAPASQQPSVILVEENKPRPLLIGGTESTHQAVHTQLSNPSSLANIDFYAQVSDITPAGNVVLSPGQKNKTGNPQCDTHPEVVTPCQANFIVDNAYFCEVDAKKYIALAPHVEAESHVEPSFNQEDIYITTESLTTTAGRSGTAEHVPSSEIPVPDYTSIHIVQSPQGLVLNATALPLPDKEFLSSCGYVSTDQLNKIMP	bos taurus	-1
5789	MALLRKINQVLLFLLIVTLCGILYKKVHKGTMLRNEADDDSETPEEMEDEIPVVICAAAGRMGAAMAAINSIYSNTDANILFYVVGLRNTLSRIRKWIEHSKLREINFKIVEFNPVVLKGKIRPDSSRPELLQPLNFVRFYLPLLIHQHEKVIYLDDDVIVQGDIQELYDTTLALGHAAAFSDDCDLPSSQDIHRLVGLQNTYMGYLDYRKKTIKDLGISPSTCSFNPGVIVANMTEWKHQRITKQLEKWMQKNVEENLYSSSLGGGVATSPMLIVFHGKYSTINPLWHIRHLGWNPDTRYSEHFLQEAKLLHWNGRHKPWDFPSVHNDLWESWFVPDPAGIFKLHHPNS	bos taurus	-1
5790	MRCLAARVNYKTLIIICALFTLVTVLLWNKCSSDKAIQVPRHLSSGFRVDALEKKAAASESNNYVNHMAKQSEEAFPQEQQKAPPVVGGFNNNGGGRVLGLKYEEIDCLINDEHTIKGRREGNEVFLPFTWVEKYFDVYGKVVQYDGYDRFEFSHSYSKVYAQRAPYHPDGVFMSFEGYNVEVRDRVKCISGVEGVPLSTQWGPQGYFYPIQIAQYGLSHYSKNLTEKPPHIEVYETAEDRDKNSKPNDWTVPKGCFMASVADKSRFTNVKQFIAPETSEGVSLQLGNTKDFIISFDLKFLTNGSVSVVLETTEKNQLFTVHYVSNTQLIAFKERDIYYGIGPRTSWSTVTRDLVTDLRKGVGLSNTKAVKPTRIMPKKVVRLIAKGKGFLDNITISTTAHMAAFFAASDWLVRNQDEKGGWPIMVTRKLGEGFKSLEPGWYSAMAQGQAISTLVRAYLLTKDHIFLNSALRATAPYKFLSEQHGVKAVFMNKHDWYEEYPTTPSSFVLNGFMYSLIGLYDLKETAGEKLGKEARSLYERGMESLKAMLPLYDTGSGTIYDLRHFMLGIAPNLARWDYHTTHINQLQLLSTIDESPIFKEFVKRWKSYLKGSRAKHN	bos taurus	-1
5791	MAAALQVLRHLARAPSGPLLWGGPLARMASSMALAEQARQLFESTVGAVLPGPLLQRALSLDPDSGELKVRDRSFQLRQNLYLVGFGKAVLGMAAAAEELLGQHLVQGVISVPKGIRAAMEHAGKQEMLLKPHSRIQVFEGAEDNLPDRDALRAALAIRQLAEGLTADDLLLVLISGGGSALLPAPIPPVTLEEKQTLTKLLAARGATIQELNTIRKALSQLKGGGLAQAAYPAQVVSLILSDVVGDPVEVIASGPTVASIHSVQDCLYILNRYGLRTALPRSVKTVLARADSDPHGPHTCGHVLNVILGSNALALAEAQKQAEALGYRAVVLSTAIQGDVKSVAQFYGLLARVAGAHLALPGAGASVQEDERLYELAADLQLPDLQLKEALEAVVGAPGPVCLLAGGEPTVRLQGSGKGGRNQELALRVGVELGQWPLGTVDVLFLSGGTDGQDGPTEAAGAWVRPELTSQAAAEGLDVATFLAHNDSHTFFCRFQGGAHLLHTGLTGTNVTDAHFLFLHPQ	bos taurus	-1
5792	MLETLRERLLSVQQDFTSGLKTLSDKSREAKAKNKPRTVPCLPKYSAGLELLSRYEDTWAALHRRAKECASAGERVDSEVVMLSAHWEKKQASLRDLQQQLQQLPGLIADLESLTASLTHLEASFEEVENHLLNLEDLCGQCELERHKHMQSQQLENYKKNKRKELETFKAELDAEHSQKVLEMEQTQQLKLKERQKFFEEAFQQDMEQYLSTGYLQIAERREPMGSMSSMEVNVDMLEQMDLMDISDQEALDVFLNSGGEENTLLSPISGPEASPGQDAVTLQVPTPSQAPATPPSSSSPGTDPASRDPSEGGESPVVQSDEEGVEVDTALATLHSDDSDS	bos taurus	-1
5793	MMSTYKRATLDEEDLVDSLSESDVYPNHLQVNFRGPRNGQRCWAARTPVEKRLVVLVALLAAALVACLAVLGIQYQTRTPSVCLSEACISVTSSILSSMDPTVDPCQDFFTYACGGWIKANPVPDGHSRWGTFSNLWEHNQAIIKHLLENSTASVSEAERKAQVYYRACMNETRIEELKAKPLMELIEKLGGWNITGPWDKDNFQDTLQVVTSHYHTSPFFSVYVSADSKNSNSNVIQVDQSGLGLPSRDYYLNKTENEKVLTGYLNYMVQLGKLLGGGAEDTIRPQMQQILDFETALANITIPQEKRRDEELIYHKVTAAELQTLAPAINWLPFLNTIFYPVEINESEPIVIYDKEYLSKVSTLINSTDKCLLNNYMIWNLVRKTSSFLDQRFQDADEKFMEVMYGTKKTCLPRWKFCVSDTENTLGFALGPMFVKATFAEDSKNIASEIILEIKKAFEESLSTLKWMDEDTRKSAKEKADAIYNMIGYPNFIMDPKELDKVFNDYTAVPDLYFENAMRFFNFSWRVTADQLRKAPNRDQWSMTPPMVNAYYSPTKNEIVFPAGILQAPFYTRSSPNALNFGGIGVVVGHELTHAFDDQGREYDKDGNLRPWWKNSSVEAFKQQTACMVEQYGNYSVNGEPVNGRHTLGENIADNGGLKAAYRAYQNWVKKNGAEQTLPTLGLTNNQLFFLSFAQVWCSVRTPESSHEGLITDPHSPSRFRVIGSISNSKEFSEHFHCPPGSPMNPHHKCEVW	bos taurus	-1
5794	MISLLTYTLKNLPNTSKWALRFCMRPLSSSSQLQAAAASQTKSKKTLAKPNIRNIVVVDGVRTPFLLSGTSYKDLMPHDLARAALSGLLHRTSVPKDVVDYIIFGTVIQEVKTSNVAREAALGAGFSDKTPAHTVTMACISSNQAMTTAVGLIASGQCDVVVAGGVELMSDIPIRHSRKMRKMMLDLNKAKTLAQRLSIISKFRLNFLSPELPAVSEFSTSETMGHSADRLAAAFAISREEQDEYALRSHSLAKKAQDEGLLSDVVPFKVPGRDTVTQDNGIRPSSLDQMAKLKPAFIKPYGTVTAANSSFLTDGASAVLIMAEEKALAMGYKPKAYLRDFMYVSQDPKDQLLLGPTYATPKVLEKAGLTMNDIDVFEFHEAFSGQILANLKAMDSDWFAQNYMGRKAKVGLPPLEKFNNWGGSLSLGHPFGATGCRLVMAAANRLRKEGGQYGLVAACAAGGQGHAMIVEAYPK	bos taurus	-1
5795	MELKQEMASLLKTSPNAVKKRLLHQIGLSLYNTSHGFHEEEVKKKLEQFPGGSIDLQKENSGIGILTLNNPSKMNAFSGVMMLQLLEKVIELENWTEGKGLIIRGAKNTFSSGSDLNAVKALGTPEDGMAVCMFMQNTLTRFMRLPLISVALVQGRALGGGAEVTTACDFRLMTTESEIRFVHKEMGIIPSWGGATRLVEIIGGRQALKVLSGALKLDSEKALNIGMVDDILPSSDETECLKEAQEWLQQFIKGPPEVIRALKKSVSSCKELCLEEALQRERDILGTVWGGPANLEAVARKGKFNK	bos taurus	-1
5796	MLRVLTSTLRFPRPWKPLETRGCSSNPGAAGREIQVCALAGPNQGIAEILMNRPSARNALGNVFVSQLLEALAQLREDRQVRVLIFRSGVKGVFCAGADLKEREQMSEAEVGLFVQRLRGLMTEIAAFPAPTIAAMDGFALGGGLELALACDLRVAASSAVMGLIETTRGLLPGAGGTQRLPRCLGVALAKELIFTGRRLSGAQAQALGLVNHAVAQNEEGNAAYHRARALAQEILPQAPIAVRLSKVAIDRGIEVDIASGMAIEGICYAQNIPTRDRLEGMAAFREKRLPRFVGE	bos taurus	-1
5797	MDYFPMIFALLFVAFQGAPEAAVLGTELSAGAEDGGEKPAPATPWRPRRSKRCSCSSLMDKECVYFCHLDIIWVNTPEHVVPYGLGSPSRSKRSLKDFFPTKATVHRKRCQCASQTDKKCWNFCQAGKELRDQDSMEKAWNNQKRGKDCSKLGEKCLHQQLVAGRKTRRLEAISNSIKTSFRVAKLKAQLYRDKKVIYNRAH	bos taurus	-1
5798	MGSTLGCHRSIPRDPSDLSHSRKFSAACNFSNILVNQERLNINTATEEELMTLPGVTRAVARSIVEYREYIGGFKKVEDLALVSGVGATKLEQVKFEICVSSKGSSAQHSPSSLRRDLMAEQQPHHLATAAAVPLTPRVNINTATPAQLMSVRGLTEKMAVSIVDYRREHGPFRSVEDLVRMGGINAAFLDRIRHQVFAERSRPPSTHTNGGLTFTAKPHPSPTSLSLQSEDLDLPPGGPTQIISTRPSVEAFGGTRDGRPVLRLATWNLQGCSVEKANNPGVREVVCMTLLENSIKLLAVQELLDREALEKFCVELNQPILPNIRKWKGPRGCWKAVVSETPSTQLQKGAGFAGFLWDTAAGVELRDAAWQESSPGNGHGKPVGPSPYLARFKVGSHDLTLVNLHLATLTLPGGENLSKNHSDSHRWASFTQTLQETLKGEKDVIVLGDFGQGPDSSDYDILRKEKFHHLIPAHTFTNISTKNPQGSKALDNIWISKSLKKVFTGHWAVVREGLTNPWIPDNWSWGGVASEHCPVLAEFYTEKDWTRKEGPRSGNGLTLERSEANIKHER	bos taurus	-1
5799	MAAGTLYTYPENWRAFKALIAAQYSGAQVRVLSAPPHFHFGQTNRTPEFLRKFPAGKVPAFEGDDGFCVFESNAIAYYVSNEELRGSTPEAAAQVVQWVSFADSDIVPPASTWVFPTLGIMHHNKQATENAKEEVRRILGLLDAHLKTRTFLVGERVTLADITVVCTLLWLYKQVLEPSFRQAFPNTNRWFLTCINQPQFRAVLGEVKLCEKMAQFDAKKFAESQPKKDTPRKEKGSREEKLKPQAERKEGKEEKKAAAPAPEEELDECEQALAAEPKAKDPFAHLPKSTFVLDEFKRKYSNEDTLSVALPYFWDHFDKDGWSLWYSEYRFPEELTQTFMSCNLITGMFQRLDKLRKNAFASVILFGTNNSSSISGVWDFRGQELAFPLSPDWQVDYESYTWRKLDPGSEETQTLVREYFCWEGAFQHVGKAFNQGKIFK	bos taurus	-1
5800	MAPEERADAARLLRGFERRFLAARALRSFPWQSLEEKLRDSSGSELLLDILQKTVKHPLCVKHPPSVKYSRSFLSELIRKHEAVHTEPLDELYQALAEVLTAEDPTHCHRSYLLPSGDSVTLCESTAIVSHGTTGLVTWNAALYLAEWAVENPAVFAHRMVLELGSGAGLTGLAICKTCRPRAYIFSDCHSHVLEQLRGNVLLNGFSLEPSIDTWAQHPGPHTPEAERPWVTVARLDWDTVTAPQLAAFQPDVVLAADVLYCPETVLSLVGVLRKLSTCRKDQRAPDAYIAFTVRNPETCQLFTTELGQAGIPWEEVPCHDQKLFPYEEHSEMAILKLTL	bos taurus	-1
5801	MADSRPDPESEPDSVFPREVGLFADCYSEKSRFCFCGHVLNITENFGSRLGVAARVWDAALSLCNYFESQNVDFRGKKVIELGAGTGIVGILAALQGGDVTITDLPLVLEQIQGNVQANVPPGGRAQVRALSWGIDQHVFPGDYDLVLGADIVYLEPTFPLLLGTLRHLCGPHGTIYLASKMREEHGTESFFQHLLPQHFQLELAQRDEDENVNIYRARHRGPRPA	bos taurus	-1
5802	MSLLRSLRLCLVARTGSCPLSALGPGPLLPSLQAGLPLLQSPQQWHTFHSGSWLSSASSKELLMKLRRKTGYSFINCKKALETCGGDLKQAESWLHKQAQKEGWSKAARLHGRKTKEGLIGLLQEGDTTVLVEVNCETDFVSRNLKFQQLVQQVALGTLLHCQNLKDQLSTYSKGFLNSSELSELPAGPEREGSLKDQLALAIGKLGENMILKRAAWVKVPAGFYVGSYVHGAMHSPSLHNLVLGKYGALVICETSELKANLADLGRRLGQHVVGMAPLSVGSLDDEPGGEAETKMLSQPYLLDPSITLGQYVQPHGVSVVDFVRFECGEGEDAADAE	bos taurus	-1
5803	MADSVKTFLQDLARGIKDSIWGICTISKLDARIQQKREEQRRRRASSILAQRRAQSIERKQESEPRIVSRIFQCCAWNGGVFWFSLLLFYRVFIPVLQSVTAQIIGDPSLHGDVWSWLEFFLTSIFSALWVLPLFVLSKVVNAIWFQDIADLAFEVSGRKPHPFPSVSKIIADMLFNLLLQALFLLQGMFVSLFPIHLVGQLVSLLHMSLLYSLYCFEYRWFNKGIEMHQRLSNIERNWPYYFGFGLPLAFLTAMQSSYIVSGCLFSILFPLFIISANEAKTPGKAYLFQLRLFSLVVFLSNRLFHKTVYLQSALSSSTSAEKLPSPHPSPAKLKAATGR	bos taurus	-1
5804	MSELPADQGVPPAGAANDNGDVRQAEVGGRRREPAPAQPVAARDRPMAAAVEGSMASPVEGPVPEAREGPMAASREGLGAAAREARMAEVARLLAEPAEEEGPEGRPRSRPGNGPGLAALPYLRLRHPLGVLGINYQQFLRHYLEHYPIAPGRIQELEGRRRRFVEACRAREAAFDAEYQRNPQRMDFDILTFSITLTASEIINPLIEELGCDKFISRE	bos taurus	-1
5805	MSAIQNLHSFDPFADASKGDDLLPAGTEDYIHIRIQQRNGRKTLTTVQGIADDYDKKKLVKAFKKKFACNGTVIEHPEYGEVIQLQGDQRKNICQFLVEIGLAKDDQLKVHGF	bos taurus	-1
5806	MFAKAFRVKSNTAIKGSDRRKLRADVAAVFPTLGTDQVSELVPGKEELNIVKLYAHRGDAVTVYVSGGNPILFELEKNLYPTVYTLWSYPDLLPTFTTWPLVLEKLVGGADLMLPGLVVPPAGLPQVQKGDLCAVALVGNRAPVAVGVAAMSTAEMLASGLKGRGFCVLHSYQDHLWRSGDKSSPPSIAPLALNPPDLSEGKGCVKADTALQGAMRQLTLEEEVQQRCEEKSPSEATEDPGPGGLHVDPMDSKTLQEQMDELLQTCFLHALKCSVRKADLPLLTSTLLGSHMFSCCPEGRQLDIKKSSYKKLSKFLQHMQQEQIIQVQELSKGVESIVAVDWKHPRITSFVIPEPSPTSQTIQEGSREQPYHPPDIKPLYCVPASMTLLFQESGHKKGSVLEGSEVRTFVINYAKKNDLVDADNKNLVKLDPILCDCILEKDEQHTVTKLPWDSLLGRCLEKLQPAYQVTFPGQEPIVKKGRICPIDITLAQKASNKKVTVVRNLEAYGLDPRSVAATLQQRCQASTTVTSAPGLKDSVQVQIQGNQIHHLGRLLLEEYRLPRKHIQGLEKAPKPGKKK	bos taurus	-1
5807	MSRFFTTGSDSESESSLSGEELVTKPVGGNYGKQPLLLSEDEEDTKRVVRSAKDKRFEELTNLIRTIRNAMKIRDVTKCLEEFELLGKAYGKAKSIVDKEGVPRFYIRILADLEDYLNELWEDKEGKKKMNKNNAKALSTLRQKIRKYNRDFESHITNYKQNPEQSADEDAEKNEEDSEGSSDEDEDDDGVTAAAFLKKKSEAPSGDSRKFLKKEDEDEDSEESEDSEAWDTSSTSSDSDSEEEEGKQTVLASRFLKKAPTTEEDKKAAEKKREDKAKKKHDRKSRRPDEEEEDNEGGEWERVRGGVPLVKEKPKMFAKGTEITHAVVIKKLNEILQARGKKGTDRAAQIELLQLLVQIASENNLGEGVIVKIKFNIIASLYDYNPNLATYMKPEMWQKCLDCINELMDILFANPNIFVGENILEESENLHNADQPLRVRGCILTLVERMDEEFTKIMQNTDPHSQEYVEHLKDEAQVCAIIERVQRYLEEKGTTEEVCRIYLRRILHTYYKFDYKAHQRQLTPPEGSSKSEQDQAENEGEDSAVLMERLCKYIYAKDRTDRIRTCAILCHIYHHALHSRWYQARDLMLMSHLQDNIQHADPPVQILYNRTMVQLGICAFRQGLTKDAHNALLDIQSSGRAKELLGQGLLLRSLQERNQEQEKVERRRQVPFHLHINLELLECVYLVSAMLLEIPYMAAHESDARRRMISKQFHHQLRVGERQPLLGPPESMREHVVAASKAMKMGDWKTCHSFIINEKMNGKVWDLFPEADKVRTMLVRKIQEESLRTYLFTYSSVYDSISMETLSDMFELDLPTVHSIISKMIINEELMASLDQPTQTVVMHRTEPTAQQNLALQLAEKLGSLVENNERVFDHKQGTYGGYFRDQKDGYRKNEGYMRRGGYRQQQSQTAY	bos taurus	-1
5808	MPTGDFDSKPSWADQVEEEGEDDKCVTSELLKGIPLATGDTSLEPELLPGAPLPPPKEVINGNIKTVTEYRIDEDGKKFKIVRTFRIETRKASKAVARRKNWKKFGNSEFDPPGPNVATTTVSDDVSMTFITSKEDLNCQEEEDPMNKLKGQKIVSCRICKGDHWTTRCPYKDTLGPMQKELAEQLGLSTGEKEKLPGELEPVQATQNKTGKYVPPSLRDGASRRGESMQPNRRADDNATIRVTNLSEDTRETDLQELFRPFGSISRIYLAKDKTTGQSKGFAFISFHRREDAARAIAGVSGFGYDHLILNVEWAKPSTN	bos taurus	-1
5809	MAAAAAGDSDSWDADTFSVEDPVRKVGGGGTAGGDRWEGEDEDEDVKDNWDDDDDEKKEEAEVKPEVKISEKKKIAEKIKEKERQQKKRQEEIKKRLEEPEEPKVLTPEEQLADKLRLKKLQEESDLELAKETFGVNNTVYGIDAMNPSSRDDFTEFGKLLKDKITQYEKSLYYANFLEALVRDVCISLEIDDLKKITNSLTVLCSEKQKQEKQSKAKKKKKGVVPGGGLKATMKDDLADYGGYDGGYAQDYEDFM	bos taurus	-1
5810	MEHFDASLSTYFRAWLGPRDTRVEGWFLLDNYVPTLVCSILYLLIVWLGPKYMKTRQPFSCRGILVVYNLGLTLLSLYMFCELVTGVWEGQYNFFCQGTRSGGEADMKIIRVLWWYYFSKLIEFMDTFFFILRKNNHQITVLHVYHHASMLNIWWFVMNWVPCGHSYFGATLNSFIHVLMYSYYGLSSIPSMRPYLWWKKYITQGQLLQFVLTIIQTSCGVIWPCTFPLGWLYFQIGYMISLITLFTNFYIQTYNKKGVSRRREHQKDHQNGSVAAVNGHISSFSSLENNVKPRKQRKD	bos taurus	-1
5811	MLVLLAFIIVFHITSAALLLVATIDNAWWVGEEFFADIWKVCVNNTNCTELNDSVQDFSTVQAVQATMILSTILCCIAFLIFLLQLFRLKQGERFVLTSIIQLMACLCVMIAASIYTDRRKDIHEKNEELYAQTSGGSFGYSFILAWVAFAFTFISGLMYLILRKRK	bos taurus	-1
5812	MSLLLLVVSALHILILILLFVATLDKSWWTLPGKESLNLWYDCTWNSDNKTWACSNVSENGWLKAVQVLMVLSLILCCLSFILFMFQLYTMRRGGLFYATGFCQLCTSVAVFTGALIYAIHAEEILADRPSGGSFGYCFALAWVAFPLALASGIIYIHLRKRE	bos taurus	-1
5813	MGAALSQGALIAIICNGLVGFLLLLLWVILCWACHSRSANIDSLSESSPNSSPGPCPEKAPPPQKPSHEGSYLLQP	bos taurus	-1
5814	MPPIFQRLQQATKMSRRKILLLVLGCSTLSLLIHQGAQLSWYPKLFPLSCPPLQDSPPRPKHMTVAFLKTHKTAGTTVQNILFRFAERHNLTVALPHPSCEHQFCYPRNFSAHFVHPATRPPHVLASHLRFDRAELQRLMPPGTVYVTILREPAAMFESLFSYYNQYCPAFRRVPNASLEAFLRAPEAYYRAGEHFAMFAHNTLAYDLGGDNERSPRDDDAYLAGLIRQVEEVFSLVMIAEYFDESLVLLRRLLAWDLDDVLYARLNARAASSRLAAIPAALAQAARAWNALDAGLYDHFNATFWRRVASAGRACVEREARELREARERLLRRCFGDEPVLRPAAQIRTKQLQPWQPSRKVDIMGYDLPSGRAGPATEACLKLAMPEVQYSSYLLRKQKRRGGMRLRPEPVLDNPPPRPIRALRPGH	bos taurus	-1
5815	MSAPAATPIFAPGENCSPAWRAAPAAYDASDTHLQILGKPVMERWETPYMHALAAAAASRGGRVLEVGFGMAIAATKVQEAPIEEHWIIECNEGVFQRLQDWALQQPHKVVPLKGLWEEVAPTLPDSHFDGILYDTYPLSEETWHTHQFNFIRDHAFRLLKPGGVLTYCNLTSWGELMKTKYSDITTMFEETQVPALLEAGFRRDNIRTQVMELVPPANCRYYAFPRMITPLVTKH	bos taurus	-1
5816	MYQSLALAPSPGQTAYADSGAFLHTPGAGSPVFVPPARVPSMLPYLPACEPGPQAPAITAHPGWAQAAAADSSAFGSGSPHAPAAPPPGTTAFPFAHSSPGPGGGTGTRDNGAFQGAMLAREQYPAALGRPVSSSYPTAYPAYMSAEVAPSWTSGPLDGSVLHSLQGLPAGLPGRRAPFAAELLEEFPGEGRECVNCGALSTPLWRRDGTGHYLCNACGLYHKMNGVNRPLVRPQKRLSSSRRAGLCCTNCHTTTTTLWRRNVDGEPVCNACGLYMKLHGVPRPLAMKKESIQTRKRKPKNIAKTKGSSGSSGHTTASPQASVPDPEVSAATLKPEPSLASPSCPGPSVTSQGSAQVDDPLAPSHLEFKFEPEDFALPSAALGQQAGLGGALRQEAWCALALA	bos taurus	-1
5817	MPALHIEDLPEKEKLKMEVEQLRKEVKLQRQQVSKCSEEIKNYIEERSREDPLVKGIPEDKNPFKEKGSCIIS	bos taurus	-1
5818	MPVINIEDLTEKDKLKMEVDQLKKEVTLERMLVSKCCEEFRDYVEERSGEDPLVKGIPEDKNPFKELKGGCVIS	bos taurus	-1
5819	MKKSPGLSDYLWAWTLFLSTLTGRSYGQPSLQDELKDNTTVFTRILDRLLDGYDNRLRPGLGERVTEVKTDIFVTSFGPVSDHDMEYTIDVFFRQSWKDERLKFKGPMTVLRLNNLMASKIWTPDTFFHNGKKSVAHNMTMPNKLLRITEDGTLLYTMRLTVRAECPMHLEDFPMDAHACPLKFGSYAYTRAEVVYEWTREPARSVVVAEDGSRLNQYDLLGQTVDSGIVQSSTGEYVVMTTHFHLKRKIGYFVIQTYLPCIMTVILSQVSFWLNRESVPARTVFGVTTVLTMTTLSISARNSLPKVAYATAMDWFIAVCYAFVFSALIEFATVNYFTKRGYAWDGKSVVPEKPKKVKDPLIKKNNTYAPTATSYTPNLARGDPGLATIAKSATIEPKEVKPETKPPEPKKTFNSVSKIDRLSRIAFPLLFGIFNLVYWATYLNREPQLKAPTPHQ	bos taurus	-1
5820	MIITQMSQFYMAGLGLLFLINILPGTTGQVESRRQEPGDFVKQDIGGLSPKHAPDIPDDSTDNITIFTRILDRLLDGYDNRLRPGLGDAVTEVKTDIYVTSFGPVSDTDMEYTIDVFFRQTWHDERLKFDGPMKILPLNNLLASKIWTPDTFFHNGKKSVAHNMTTPNKLLRLVDNGTLLYTMRLTIHAECPMHLEDFPMDVHACPLKFGSYAYTTAEVVYSWTLGKNKSVEVAQDGSRLNQYDLLGHVVGTEIIRSSTGEYVVMTTHFHLKRKIGYFVIQTYLPCIMTVILSQVSFWLNRESVPARTVFGVTTVLTMTTLSISARNSLPKVAYATAMDWFMAVCYAFVFSALIEFATVNYFTKRSWAWEGKKVPEALEMKKKTPAVPTKKTSTTFNIVGTTYPINLAKDTEFSAISKGAAPSTSSTPTIIASPKTTCVQDIPTETKTYNSVSKVDKISRIIFPVLFAIFNLVYWATYVNRESAIKGMIRKQ	bos taurus	-1
5821	MVSAKKVPAIAMSFGVSFALLHFLCLAACLNESPGQNQKEEKLCPENFTRILDSLLDGYDNRLRPGFGGPVTEVKTDIYVTSFGPVSDVEMEYTMDVFFRQTWIDKRLKYDGPIEILRLNNMMVTKVWTPDTFFRNGKKSVSHNMTAPNKLFRIMRNGTILYTMRLTISAECPMRLVDFPMDGHACPLKFGSYAYPKSEMIYTWTKGPEKSVEVPKESSSLVQYDLIGQTVSSETIKSITGEYIVMTVYFHLRRKMGYFMIQTYIPCIMTVILSQVSFWINKESVPARTVFGITTVLTMTTLSISARHSLPKVSYATAMDWFIAVCFAFVFSALIEFAAVNYFTNVQMEKAKRKTSKAPQEISAAPVLREKHPETPLQNTNANLSMRKRANALVHSESDVGSRTDVGNHSSKSSTVVQGSSEATPQSYLASSPNPFSRANAAETISAARAIPSALPSTPSRTGYVPRQVPVGSASTQHVFGSRLQRIKTTVNSIGTSGKLSATTTPSAPPPSGSGTSKIDKYARILFPVTFGAFNMVYWVVYLSKDTMEKSESLM	bos taurus	-1
5822	MKFQYKEDHPFEYRKKEGEKIRKKYPDRVPVIVEKAPKARVPDLDKRKYLVPSDLTVGQFYFLIRKRIHLRPEDALFFFVNNTIPPTSATMGQLYEDNHEEDYFLYVAYSDESVYGK	bos taurus	-1
5823	MKWMFKEDHSLEHRCVESAKIRAKYPDRVPVIVEKVSGSQIVDIDKRKYLVPSDITVAQFMWIIRKRIQLPSEKAIFLFVDKTVPQSSLTMGQLYEKEKDEDGFLYVAYSGENTFGF	bos taurus	-1
5824	MLRKLWRRKLFSFPTKYYFLFLAFSVVTFTVLRIHQKTEFVNFGHLELFEENPSSNINCTKILQGDVDEIQKVKLESLTVKFKKRARWTNYDYINMTGDCASFIKKRKYITEPLSKEEAGFPIAYSIVVHHKIEMLDRLLRAIYMPQNFYCIHVDAKSEKSFLAAAVGIASCFSNVFVASQLESVVYASWSRVQADLNCMQDLYQMNAGWKYLINLCGMDFPIKTNLEIVRKLKLLMGENNLETEKMPSHKKERWKKHYEVVNGKLTNMGTDKIHPPLETPLFSGSAHFVVSREYVEYVLQNQNIQKFMEWAKDTYSPDEYLWATIQRIPEVPGSLSLSYKYDTSDMQAIARFVKWQYFEGDVSKGAPYPPCSVHVRSVCVFGAGDLNWLLHVHHLFANKFDTDIDLFAIQCLDEHLRHKALETLKP	bos taurus	-1
5825	MKMTGWKKKLCRGHHLWALGCYMLLAVVALRLSLRLKCDVDSLDLESRDFQSQRCRDVLYKNLKLPAKRSINCSGITRGDQEAVVQALLDNLEVKKKRLPFTDTYYLNITRDCEQFKAQRKFIQFPLSKEELDFPIAYSMVVHEKIENFERLLRAVYAPQNIYCVHVDVKSPETFKEAVKAIISCFPNVFMASKLVPVVYASWSRVQADLNCMEDLLQSSVPWKYLLNTCGTDFPIKTNAEMVLALKMLNGKNSMESEIPSEYKKNRWKYRYEVTDRLYLTSKMKDPPPDNLPMFTGNAYFVASRAFVQHVLENPKSQRLIEWVKDTYSPDEHLWATLQRAPWMPGSVPYHPKYHISDMTAIARLVKWQGHEGDVSMGAPYAPCSGIHQRAICIYGAGDLHWILQNHHLLANKFDPRVDDNVLQCLEEYLRHKAIYGTEL	bos taurus	-1
5826	MCGIFAYMNYRVPRTRKEIFETLIKGLQRLEYRGYDSAGVAIDGNNNEVKERHIQLVKKRGNVKALDEELYKQDSMDLKVEFETHFGIAHTRWATHGVPSAVNSHPQRSDKGNEFVVIHNGIITNYKDLRKFLESKGYEFESETDTETIAKLIKYVFDNRETEDITFSTLVERVIQQLEGAFALVFKSIHYPGEAVATRRGSPLLIGVRSKYKLSTEQIPVLYRTRNIENVKNICKTRMKRLDSSTCLHAVGNKAVEFFFASDASAIIEHTNRVIFLEDDDIAAVADGKLSIHRVKRLASDDPSRAIQTLQMELQQIMKGNFSAFMQKEIFEQPESVFNTMRGRVNFETNTVLLGGLKDHLKEIRRCRRLIVIGCGTSYHAAVATRQVLEELTELPVMVELASDFLDRNTPVFRDDVCFFISQSGETADTLLALRYCKDRRALTVGVTNTVGSSISRETDCGVHINAGPEIGVASTKAYTSQFISLVMFGLMMSEDRISLQNRRREIIHGLKSLPELIKEVLSLDEKIHDLALELYTQRSLLVMGRGYNYATCLEGALKIKEITYMHSEGILAGELKHGPLALIDKQMPVIMVIMKDPCFAKCQNALQQVTARQGRPIILCSKDDTESSKFAYKTIELPHTVDCLQGILSVIPLQLLSFHLAVLRGYDVDFPRNLAKSVTVE	bos taurus	-1
5827	MPYLLISTQIRMEVGPTVVGDEHSDPELMQHLGASKRSVLGNNFSEYYVNDPPRIVLDKLERRGFRVLSMTGVGQTLVWCLHKE	bos taurus	-1
5828	MAATAAAVVAEEDTELRYLLVQTLENSGVLNRIKAELRAAVFLALEEQEKVENKTPLVNESLKKFLNTKDGRLVASLVAEFLQFFNLDFTLAVFQPETSTFQGLEGRENLARDLGIIEAEGTVGGPLLLEVIRRCQQKEKALTSGEGALDLSDVHSPPKSPEGKTGAHTPPSKIPRYKGQGNKKTSGQQPGAKKASNDASHSDTSISSSEPKSRSGLHLLAHETKIGSLLSNNSLDVNAKAGPGPEEDDLEGDSFFDDPIPKPEAAYGWRSEPSKQAGSLASLSDAPPLKSGLSSLAGAPSLKESESKRGNTVLKDLKLVNDKIGSLGLGTGEEDDYVDDFNSTSHRSEKSELSIGEEIEEDLSVEMDDVNTSDKLDDLTQDLTVSQLSDVADYLEDVA	bos taurus	-1
5829	MTTASPSQVRQNYHQDSEAAINRQINLELYASYVYLSMSYYFDRDDVALKNFAKYFLHQSHEEREHAERLMKLQNQRGGRIFLQDIKKPDRDDWENGLTAMECALCLERSVNQSLLELHKLATEKNDPHLCDFIETHYLNEQVEAIKELGDHITNLRKMGAPGSGMAEYLFDKHTLGHSES	bos taurus	-1
5830	MSSQIRQNYSTEVEAAVNRLVNMQLRASYTYLSLGFYFDRDDVALEGVGHFFRELAKEKREGAERLLKLQNQRGGRALFLDVQKPSQDEWGKTQDAMEAALLVEKNLNQALLDLHGLASARGDPHICDFLENHFLDEEVKLIKKMGDHLTNLRRLAGPQAGLGEYLFERLTLKHD	bos taurus	-1
5831	MPTNGLHQVLKIQFGLVNDTDRYLTAESFGFKVNASAPSLKRKQMWVLEPDPGEGTAVLFRSSHLGRYLSAEEDGRVACEAERPGRDCRFLVLPQPDGRWVLQSEPHGRFFGGTEDQLSCFATAITPAELWTVHLAIHPQAHLLSVSRRRYAHLCPQEDEIAADSNTPWGVDALVTLIFQNRQYCLKSCDSRYLRSDGRLVWEPEARARYTLEFKAGKLAFKDCDGHYLAPVGPAGTLRAGRNTRPGKDELFDLEESHPQVVLVAANHRYVSVRQGVNVSANQDEELDHETFLMQIDQETKKCTFYSSTGGYWTLVTHGGIQATATQVSENTMFEMEWRGRRVALKASNGRYVCMKKNGQLAAISDFVGEDEEFTLKLINRPILVLRGLDGFVCHRRGSNQLDTNRSVYDVFHLSFSDGAYQIRGRGGGFWHTGSHGSVCSDGERAEDFLFEFRERGRLAIRARSGKYLRGGASGLLRADADAPAGVALWEY	bos taurus	-1
5832	MESNLSGLVPAAGLVPALPPAVTLGLTAAYTTLYALLFFSVYAQLWLVLLYGHKRLSYQTVFLALCLLWAALRTTLFSFYFRDTPRANHLGPLPFWLLYCCPVCLQFFTLTLMNLYFAQVVFKAKAKRRPEMSRGLLAVRGAFVGASLLFLLVNVLCAMLSRRRRAQPWALLLVRVLVSDSLFVICALSLAACLCLVARRAPSTSIYLEAKGTSVCQAAAMGGAMVLLYASRACYNLAALALAPRSRLDAFDYDWYNVSDQADLVNDLGNKGYLVFGLILFVWELLPTTLLVGFFRVHRPPQDLSTSRILNGQVFGSRSYFFDRAHCEDEGCSWEHSRGESTSMSGSLGSSSWYGTIGREPGWCGGSQTRTTPLLFSQVLGPGGHHHSLYSTPQT	bos taurus	-1
5833	MMASYPEPENASGALLAPETGRAAKEPEAPPPPSPGKGGGGGTGTAPEKPDPAQKPPYSYVALIAMAIRESAEKRLTLSGIYQYIIAKFPFYEKNKKGWQNSIRHNLSLNECFIKVPREGGGERKGNYWTLDPACEDMFEKGNYRRRRRMKRPFRPPPAHFQPGKGLFGAGGAAGGCGVAGAGADGYGYLAPPKYLQSGFLNNSWPLPQPPSPMPYASCQMAAAAAAAAAAAAAAGPGSPGAAAVVKGLAGPAASYGPYSRVQSMALPPGVVNSYNGLGGPPAAPPPPPHPHSHPHAHHLHAAAAPPPAPPHHGAAAPPPGQLSPASPATAAPPAPAPTNAPGLQFACARQPELAMMHCSYWDHDSKTGALHSRLDL	bos taurus	-1
5834	MMQESGTETKSNGSAIQNGSSGGNHLLECGSLREGRSNGETPAVDVGTADLAHVQQQQQALQVARQLLLQQQQQQQVSGLKSPKRNDKQPALQVPVSVAMMTPQVITPQQMQQILQQQVLSPQQLQVLLQQQQALMLQQQQLQEFYKKQQEQLQLQLLQQHAGKQPKEQQQVATQQLAFQQQLLQMQQLQQQHLLSLQRQGLLTIQPGQPALPLQPLTQGMIPTELQQLWKEVTSAHTTEETTGNNHSSLDLTTTCVSSSAPSKTSLIMNPHASTNGQLSVHTPKRESLSHEEHPHSHPLYGHGVCKWPGCEAVCEDFQSFLKHLNSEHALDDRSTAQCRVQMQVVQQLELQLAKDKERLQAMMTHLHVKSTEPKTAPQPLNLVSSVTLSKSASEASPQSLPHTPTTPTAPITPATQGPSVITTTSMHTVGPIRRRYSDKYNVPISSDIAQNQEFYKNAEVRPPFTYASLIRQAILESPEKQLTLNEIYNWFTRMFAYFRRNAATWKNAVRHNLSLHKCFVRVENVKGAVWTVDEVEFQKRRPQKISGNPSLIKNMQTSHAYCTPLNAALQASMAENSIPLYTTASMGNPTLGNLASAIREELNGAMEHTNSNESDSSPGRSPLQAVHPVHVKEEPLDPEEAEGPLSLVTTANHSPDFDHDRDYEDEPVNEDME	bos taurus	-1
5835	MNGDQKLDAYAQERQDFIQHFSQIVKVLTEEDIGHPEIGDAITRLKEVLEYNAIGGKYNRGLTVVITFRELVEPGKQDPDSLQRALTVGWCVELLQAFFLVSDDIMDSSLTRRGQTCWYQKPGIGLDAINDAFLLESSIYRLLKLYCREQPYYLDLIELFLQSSYQTEIGQTLDLITAPQGNVDLGRFTEKRYKSIVKYKTAFYSFYLPVAAAMYMAGIDGEKEHAHAKKILLEMGEFFQIQDDYLDLFGDPSMTGKIGTDIQDNKCSWLVVQCLQRASPEQRQILQENYGQKEAEKVARVKALYEEMNLSAVYMQYEEDSYNHIMGLIEQYAAPLPPAIFLGLAQKIYKRKK	bos taurus	-1
5836	MALLLVALLAFLSLGSGCHHRLCHCSNGVFLCQESKVTEIPSDLPRDAVELRFVLTKLRVIPKGAFSGFGDLEKIEISQNDVLEVIEANVFSNLPKLHEIRIEKANNLLYIDPDAFQNLPNLRYLLISNTGIKHLPAVHKIQSLQKVLLDIQDNINIHTVERNSFMGLSFESMTVWLSKNGIQEIHNCAFNGTQLDELNLSDNSNLEELPNDVFQGASGPVILDISRTRIRSLPSYGLENLKKLRAKSTYRLKKLPSLEKFVTLVEASLTYPSHCCAFANWRRQTSDLHPICNKSILRQEVDDMTQARGQRVSLAEDDEPSYAKGFDVMYSEFDYDLCNEVVDVTCSPEPDAFNPCEDIMGDDILRVLIWFISILAITGNILVLVILITSQYKLTVPRFLMCNLAFADLCIGIYLLLIASVDVHTKTEYHNYAIDWQTGAGCDAAGFFTVFASELSVYTLTAITLERWHTITHAMQLECKVQLRHAASIMLVGWIFAFAVALFPIFGISSYMKVSICLPMDIDSPLSQLYVMSLLVLNVLAFVVICGCYTHIYLTVRNPNITSSSSDTKIAKRMAMLIFTDFLCMAPISFFAISASLKVPLITVSKSKILLVLFYPINSCANPFLYAIFTKNFRRDFFILLSKFGCYEVQAQTYRSETSSTAHNFHPRNGHCPPAPRVTNGSNYTLIPLRHLAKN	bos taurus	-1
5837	MRPRAPGPLWPLPWGALAWAVGFVGSLGSGDPAPGGVCWLQQGREATCSLVLKTDVSQAECCASGNIDTAWSNFTHPGNKISLLGFLGLVHCLPCKDSCEGVECGPGKACRMLGGRPRCECAPDCTGLPARLQVCGSDGATYRDECELRAARCRGHPDLRVMYRGRCRKSCAHVVCLRPQSCVVDQTGSAHCVVCRAAPCPAPSSPGQELCGNNNVTYLSSCHLRQATCFLGRSIGVRHPGSCAGTPEPLDPESEEEENFV	bos taurus	-1
5838	MARPRHQPGGLCLLLLLLCQFMEDRSAQAGNCWLRQAKNGRCQVLYKTELSKEECCSTGRLSTSWTEEDVNDNTLFKWMIFNGGAPNCIPCKETCENVDCGPGKKCRMNKKNKPRCVCAPDCSNITWKGPVCGLDGKTYRNECALLKARCKEQPELQVQYQGKCKKTCRDVFCPGSSTCVVDQTNNAYCVTCNRICPEPTSSEQYLCGNDGVTYPSACHLRKATCLLGRSIGLAYEGKCIKAKSCDDIQCTGGKKCLWDFKVGRGRCSLCGELCPESKSEEPVCASDNATYASECAMKEAACSSGVLLEVKHSGSCNSISEDTEDEEEDEDQDYSFPISSILEW	bos taurus	-1
5839	MTLEEFSAGEQKTERMDKVGDALEEVLSKALSQRTITVGVYEAAKLLNVDPDNVVLCLLAADEDDDRDVALQIHFTLIQAFCCENDIDILRVSNPGRLAELLLLETDAGPAASEGAEQPPDLHCVLVTNPHSSQWKDPALSQLICFCRESRYMDQWVPVINLPER	bos taurus	-1
5840	MSLVDLGKRLLEAARKGQDDEVRTLMANGAPFTTDWLGTSPLHLAAQYGHYSTAEVLLRAGVSRDARTKVDRTPLHMAAADGHAHIVELLVRNGADVNAKDMLKMTALHWATEHHHRDVVELLIKYGADVHAFSKFDKSAFDIALEKNNAEILVILQEAMQNQVNANPERANPVTMATPFIFTSGEVVNLASLVSSASTKTTSGDPHASSTVHFSNSTTSVLATLAALAEASAPLSNSHRATANSEEIIEGNSVDSSIQQVVGSGGQRVITIVTDGIPLGNIQTAIPAGGIGQPFIVTVQDGQQVLTVPAGQVAEETVIEEEAEEAEKLPLTKKPRIEEMTNSVEESKEGTERELLQQRLQEANRRAQEYRHQLLKKEQEAEQYRLRLEAMARQQPNGVDFAMVEEVAEVDAVVVTEREMEERETEVTGAVGTAEPHTGVSMETVST	bos taurus	-1
5841	MASMLVAQRLACSFQHSYRLLVPGSRHISQAAAKVDVEFDYDGRLMKTEVPGLRCQELMKQLNIIQNAEAVHFFCNYEESRGNYLVDVDGNRMLDLYSQISSVPIGYSHPGLLKLIQQPQNASMFVNRPALGILLPENFVEKLRQSLLSVAPKGMSQLITMACGSCSNENGLKTIFMWYRSKERGQRGFPQEELETCMINQAPWCPDYSILSFMGAFHGRTMGCLATTHSKAIHKIDIPSFDWPIAPFPRLKYPLEEFVKENQQEEARCLEEVEDLIVKYRKKKKTVAGIIVEPIQSEGGDNHASDDFFRKLRDIPRKQCCAFLVDVVQTGGGCTGKFWAHEHWARDDPEDVMTSSKKMMTGGFFHKEEFRPNAPYRIFNTWLGDPSKNLLLAEVINIIKREDLLNNAAHAGKALLTGLLDLQARYPQFISRVRGRGTFCSFDTPDDSIRNKLILIARNKGVVLGGCGDKSIRFRPTLVFRDHHAHLFLNIFSDILADFK	bos taurus	-1
5842	MAEKVLVTGGAGYIGSHTVLELLEAGYSPMVIDNFHNAIRGGGSMPESLRRVQDLTGRSVEFEEMDILDQAALQRLFKKHSFMAVIHFAGLKAVGESVQKPLDYYRVNLTGTIQLLEIMRAHGVKNLVFSSSATVYGNPQYLPLDEAHPTGGCTNPYGKSKFFIEEMIRDLCQADKAWNAVLLRYFNPIGAHASGCIGEDPQGIPNNLMPYVSQVAIGRREVLNVFGNDYDTEDGTGVRDYIHVVDLAKGHIAALRKLKEQCGCRIYNLGTGTGYSVLQMVQAMEKASGKKIPYKVVARREGDVAACYANPSLALKELGWSAALGLDRMCEDLWRWQKQNPSGFGTQA	bos taurus	-1
5843	MAASEQPQAGELLAKARRAFLEEFGAEPELAVSAPGRVNLIGEHTDYNRGLVLPMALELVTVLVGSPRVDGLVSLLTTSEDADEPRRLQFPLPTSQRPLEPGTPHWANYVKGVIQHYPAAPLPGFSAVVVSSVPLGGGLSSSASLEVATYTFLQQLCPDSGTIAARAQVCQRAEHSFAGVPCGIMDQLIALLGQRGHALLIDCRSLETSLVPLSDPKLAVLITNSNVRHSLGSSEYPLRRRQCEEVARALGKESLREVQLEELEAGRDLMSTEAFRRARHVVGEIQRTAQAAAALRRGDYRAFGRLMVESHHSLRDDYEVSCPELDQLVEAALSAPGVYGSRMTGGGFGGCTVTLLEASAAPRVMQHIQEQYHGTATFYLSQAADGAKVLHF	bos taurus	-1
5844	MVKLDIHTLAHHLKQERLYVNSEKQLIQRLNADVLKTAEKLYRTAWIAKQQRINLDRLIITSAEASPAECCQHAKILEDTQFVDGYKQLGFQETAYGEFLSRLRENPRLIASSLVAGEKLNQENTQSVIYTVFTSLYGNCIMQEDESYLLQVLRYLIEFELKESDNPRRLLRRGTCAFSILFKLFSEGLFSAKLFLTATLHEPIMQLLVEDEDHLETDPNKLIERFSPAQQEKLFGEKGSDRFRQKVQEMVDSNEAKLVALVNKFIGYLKQNTYCFPHSLRWIVSQMYKTLSCVDRLEVGEVRAMCTDLLLACFICPAVVNPEQYGIISDAPINEVARFNLMQVGRLLQQLAMTGSEEGDPRTKSSLGKFDKSCVAAFLDVVIGGRAVETPPMSSVNLLEGLSRTVVYITYSQLITLVNFMKSVMSGDQLREDRMALDNLLANLPQAKPGKSSSLEMTPYSTPQLSPAATPANKKNRLPIATRSRSRTNVLMDLHMDHEGSAQETIQEVQPEEVLVISLGTGPQLTPGMMSENEVLNMQLSDGGQGDVPVDENKLHGPSNRSNSVSSLDLEGESVSELGAGPSGSNGVEALQLLEHEQATTQDNLDDKLRKFEIRDMMGLTDDRDISETVSETWSTDVLGSDFDPNIDEDRLQEIAGAAAENMLGSLLCLPGSGSVLLDPCTGSTISETTSEAWSVEVLPSDSEAPDLKQEERLQELESCSGLGSTSDDTDVREVSSRPSTPGLSVVSGISATSEDIPNKIEDLRSECSSDFGGKDSVTSPDMDEVTHGAHQLTSPPSQSESLLAMFDPLSSHEGGASAVVRPKVHYARPSHPPPDPPILEGAVGGNEARLPTFGSHILTPAEMEAFKQRHSYPERLVRSRSSDVVSSVRRPMSDPSWNRRPGNEERELPPAAAIGATSLVAAPHSSSSSPSKDSSRGETEERKDSDDEKSDRNRPWWRKRFVSAMPKDDPSPRLSAQAQVAEDILDKYRNAIKRTSPSEGALANYESAEVMGDGESAHDSPRDETLQNISADDLPDSASQAAHPQDSAFSYRDAKKKLRLALCSADSVAFPVLTHSTRNGLPDHTDPEDNEIVCFLKVQIAEAINLQDKNLMAQLQETMRCVCRFDNRTCRKLLASIAEDYRKRAPYIAYLTRCRQGLQTTQAHLERLLQRVLRDKEVANRYFTTVCVRLLLESKEKKIREFIQDFQKLTAADDKTAQVEDFLQFLYGAMAQDVIWQNASEEQLQDAQLAIERSVMNRIFKLAFYPNQDGDILRDQVLHEHIQRLSKVVTANHRALQIPEVYLKEAPWPSAQSEIRTISAYKTPRDKVQCILRMCSTIMNLLSLANEDSVPGADDFVPVLVFVLIKANPPCLLSTVQYISSFYASCLSGEESYWWMQFTAAVEFIKTIDDRK	bos taurus	-1
5845	MELLKPNRSVLGSGPGPGASLCRSGGPLLNGSGTGNLSCEPPRIRGAGTRELELAIRVTLYAVIFLMSVGGNVLIIVVLGLSRRLRTVTNAFLLSLAVSDLLLAVACMPFTLLPNLMGTFIFGTVVCKAVSYFMGVSVSVSTLSLVAIALERYSAICRPLQARVWQTRSHAARVIVATWMLSGLLMVPYPVYTAVQPAGPRVLQCMHRWPSARVRQTWSVLLLLLLFFVPGVVMAVAYGLISRELYLGLRFDGDSDSESQSRVGSQGGLPGGTGQGPAQANGRCRSETRLAGEDGDGCYVQLPRSRPALEMSALTAPTPGPGSGTRPAQAKLLAKKRVVRMLLVIVVLFFLCWLPVYSANTWRAFDGPGAHRALSGAPISFIHLLTYASACVNPLVYCFMHRRFRQACLDTCTRCCPRPPRARPRPLPDEDPPTPSIASLSRLSYTTISTLGPG	bos taurus	-1
5846	MQRLCAHVLILVLALAAFCEASWKPHSHLQDAPVAPGANRGQEPLRMNRLGPASNPRRQLGLQDPPHMVADLSKKQGPWVEEEEAAYGWMDFGRRSAEEGDQHP	bos taurus	-1
5847	MWARAVHLGLRAAARGRRGFTSKADPQGSGRVTGELIQHLERLSLVDFGSQEAVARLEKAIAFADRLRAVNTDGVEPMESVLEDRCLYLRSDNVVEGSCAEELLQNSHRVVEEYFVAPPGNISWSKLDEKQPFSHR	bos taurus	-1
5848	MLRVRCLRGGSRGAEALHYIGSRLGRTVTGWVQRTFQSTQAATASSRNSCAADDKATDPLPKDCPVSSFNEWDPLEEVIVGRAENACVPPFTVEVKANTYDKHWPFYQKYGGSYFPKDHLQKAVAEIEEMCNILKMEGVTVRRPDPIDWSLKYKTPDFESTGLYGAMPRDILIVVGNEIIEAPMAWRARFFEYRAYRTIIKDYFRRGAKWTTAPKPTMADELYDQDYPIHSVEDRHKLAAQGKFVTTEFEPCFDAADFIRAGRDIFVQRSQVTNYMGIEWMRKHLAPDYRVHIVSFKDPNPMHIDATFNIIGPGLVLSNPDRPCHQIDLFKKAGWTIVTPPTPIIPDDHPLWMSSKWLSMNVLMLDEKRVMVDANEVPIQKMFEKLGISTIKVSIRNANSLGGGFHCWTCDVRRRGTLQSYFD	bos taurus	-1
5849	MSELDQLRQEAEQLKNQIRDARKACADATLSQITNNIDPVGRIQMRTRRTLRGHLAKIYAMHWGTDSRLLVSASQDGKLIIWDSYTTNKVHAIPLRSSWVMTCAYAPSGNYVACGGLDNICSIYNLKTREGNVRVSRELAGHTGYLSCCRFLDDNQIVTSSGDTTCALWDIETGQQTTTFTGHTGDVMSLSLAPDTRLFVSGACDASAKLWDVREGMCRQTFTGHESDINAICFFPNGNAFATGSDDATCRLFDLRADQELMTYSHDNIICGITSVSFSKSGRLLLAGYDDFNCNVWDALKADRAGVLAGHDNRVSCLGVTDDGMAVATGSWDSFLKIWN	bos taurus	-1
5850	METSTQRTGSHLAQTAAARHSASSRGEAARVSSRDELAEMAAASQGNFEGKFESLDLAELAKKQPWWRTLFGQESGPSAEKYSVATQLLIGGVTGWCTGFIFQKVGKLAATAVGGGFFLLQLANHTGYIKVDWQRVEKDMKKAKEQLKIRKSNQIPTEVKSKAEEVVSFVKKNVLVTGGFFGGFLLGMAS	bos taurus	-1
5851	MFSTQTFFFFPTAPFILFVFTASTIFHLHQRLEKMQPTWELEALEPATMETPSRPQPRPQLKGMWTINAIGRLGNQMGEYATLYALAKMNGRAAFIPPQMHSTLAPIFRITLPVLHDATARSVPWQNYHLNDWMEEQYRHIPGEYVRLTGYPCSWTFYHHLRAEILQEFTLHAHVREEAQNFLRGLRVNGSRPSTYVGVHVRRGDYVHVMPNVWKGVVADRRYLEQALDWFRARYSAPIFVVSSNGMAWCRENINASRGDVVFAGNGNEGSPAKDFALLTQCNHTIMTIGTFGIWAAYLAGGETIYLANYTLPDSPFLKIFKPEAAFLPKWIGIPADLSPLLKH	bos taurus	-1
5852	MATFADLPDSVLLEIFSYLPVRDRIRISRVCHHWKKLVDDRWLWRHVDLTLYTMRPKVMWHLLRRYMASRLHSLRMGGYLFSGSQAPQLSPALMRALGQKCPNLKRLCLHVANLSMVPITSLPCTLRTLELHSCEISMAWLHKEQDPTVLPLLECIVLDRVPAFRDEHLQGLTRFRALRSLVLGGTYRVTETGLDMGLQELNYLQRLEVLGCTLSADSTLLAISRHLRDVRKIRLTVRGLSAPGLSVLEGMPALESLCLLGPLVTPEMPSPQEILASCLTMPKLRVLELQGLGWEGQEAERILSKGLPHCMVIVRALPKESMDWWM	bos taurus	-1
5853	MRRDVNGVTKSRFEMFSNSDEAVINKKLPKELLLRIFSFLDVVTLCRCAQVSRAWNVLALDGSNWQRIDLFDFQRDIEGRVVENISKRCGGFLRKLSLRGCLGVGDNALRTFAQNCRNIEVLNLNGCTKTTDATCTSLSKFCSKLRHLDLASCTSITNMSLKALSEGCPLLEQLNISWCDQVTKDGIQALVRGCGGLKALFLKGCTQLEDEALKYIGAHCPELVTLNLQTCLQITDEGLITICRGCHKLQSLCASGCSNITDAILNALGQNCPRLRILEVARCSQLTDVGFTTLARNCHELEKMDLEECVQITDSTLIQLSIHCPRLQVLSLSHCELITDDGIRHLGNGACAHDQLEVIELDNCPLITDASLEHLKSCHSLERIELYDCQQITRAGIKRLRTHLPNIKVHAYFAPVTPPPSVGGSRQRFCRCCIIL	bos taurus	-1
5854	MEVVLLFLCGLLAPAVLASATEQEKEKDPFHYDYQTLRIGGLVFAVVLFSVGILLILSRRCKCSFNQKPRAPGDEEAQVENLVTANATEPQKAEN	bos taurus	-1
5855	MATQVPTKVPQDPDPFYYDYDTVQTVGMTLATILFLLGILIILSKKVKCRKADSRSESPTCKSCKSELPSSAPGGGGV	bos taurus	-1
5856	MGCVQCKDKEATKLTEERDGSLNQSSGYRYGTDPTPQHYPSFGVTSIPNYNNFHGAGGQGLTVFGGVNSSSHTGTLRTRGGTGVTLFVALYDYEARTEDDLSFHKGEKFQILNSSEGDWWEARSLTTGETGYIPSNYVAPVDSIQAEEWYFGKLGRKDAERQLLSFGNPRGTFLIRESETTKGAYSLSIRDWDDMKGDHVKHYKIRKLDNGGYYITTRAQFETLQQLVQHYSERAAGLCCRLVVPCHKGMPRLTDLSVKTKDVWEIPRESLQLIKRLGNGQFGEVWMGTWNGNTKVAIKTLKPGTMSPESFLEEAQIMKKLKHDKLVQLYAVVSEEPIYIVTEYMNKGSLLDFLKDGEGRALKLPNLVDMAAQVAAGMAYIERMNYIHRDLRSANILVGNGLICKIADFGLARLIEDNEYTARQGAKFPIKWTAPEAALYGRFTIKSDVWSFGILLTELVTKGRVPYPGMNNREVLEQVERGYRMPCPQDCPISLHELMIHCWKKDPEERPTFEYLQGFLEDYFTATEPQYQPGENL	bos taurus	-1
5857	MTLEELVACDNAAQKMQTVSAAVEELLVAAQLQDRLTVGVYESAKLMNVDPDSVVLCLLAIDEEEEDDIALQIHFTLIQSFCCENDIDIVRVSGMQRLAQLLGEPAETQGTTEARDLHCLLVTNPHTDTWKSHGLVEVASYCEESRGNNQWVPYISLQER	bos taurus	-1
5858	MPLGLKPTCSVCKTTSSSMWKKGPQGEILCHHCTGRGGAGGGGSCPGAAGGTGGGGGGTGGGFGAATFASTSAAPPQSNGGGGGKQSKQEIHRRSARLRNTKYKSAPAAEKKVSTKGKGRRHIFKLKNPIKAPESVSTIITAESIFYKGVYYQIGDVVSVIDEQDGKPYYAQIRGFVQDQYCEKSAALTWLIPTLASPRDQFDPASYIVGPEEDLPRKMEYLEFVCHAPSEYFKSRSSPFPTVPTRPEKGYIWTHVGPTPAITIKETVANHL	bos taurus	-1
5859	MEVTADQPRWVSHHHPAVLNGQHPDTHHPGLGHSYMDPAQYPLPEEVDVLFNIDGQGNHVPSYYGNSVRATVQRYPPTHHGSQVCRPPLLHGSLPWLDGGKALGSHHTASPWNLSPFSKTSIHHGSPGPLSVYPPASSSSLSAGHSSPHLFTFPPTPPKDVSPDPSLSTPGSAGSGRQDEKECIKYQVPLPDSMKLESAHPRGSMATLGGAAASAHHPITTYPPYVPEYSSGLFPPSSLLGGSPTGFGCKSRPKARSSTGRECVNCGATSTPLWRRDGTGHYLCNACGLYHKMNGQNRPLIKPKRRLSAARRAGTSCANCQTTTTTLWRRNANGDPVCNACGLYYKLHNINRPLTMKKEGIQTRNRKMSSKSKKCKKVHDALEDFPKSSSFNPAALSRHMSSLSHISPFSHSSHMLTTPTPMHPPSSLSFGPHHPSSMVTAMG	bos taurus	-1
5860	MKGETPVNSTMSIGQARKMVEQLKIEASLCRIKVSKAAADLMTYCDAHACEDPLITPVPTSENPFREKKFFCALL	bos taurus	-1
5861	MSATNNIAQARKLVEQLRIEAGIERIKVSKASSELMSYCEQHARNDPLLVGVPASENPFKDKKPCIIL	bos taurus	-1
5862	MDNGMFSSFIMIKNLLLFCISMNLASHFGFSQMPTSSVKAETDDNITIFTRILDGLLDGYDNRLRPGLGERITQVRTDIYVTSFGPVSDTEMEYTIDVFFRQSWKDERLRFKGPMQRLPLNNLLASKIWTPDTFFHNGKKSIAHNMTTPNKLLRLEDDGTLLYTMRLTISAECPMQLEDFPMDAHACPLKFGSYAYPNSEVIYVWTNGTAKSVVVAEDGSRLNQYHLMGQTVGTENISTSTGEYTIMTAHFHLKRKIGYFVIQTYLPCIMTVILSQVSFWLNRESVPARTVFGVTTVLTMTTLSISARNSLPKVAYATAMDWFIAVCYAFVFSALIEFATVNYFTKRGWAWDGKKALEAAKIKKKERELTINKSTNAYTTGKMTHPPNIPKEQTPAGTTNASSASVKPEDKASENKKTYNSISKIDKMSRIIFPLLFGTFNLVYWATYLNREPVIKGATSPK	bos taurus	-1
5863	MKFVYKEEHPFEKRRSEGEKIRKKYPDRVPVIVEKAPKARIGDLDKKKYLVPSDLTVGQFYFLIRKRIHLRAEDALFFFVNNVIPPTSATMGQLYQEHHEEDFFLYIAYSDESVYGL	bos taurus	-1
5864	RVRKKDYFGIWSFPLIIAAVCAQSVNDPSNMSLVKETVDRLLKGYDIRLRPDFGGPPVAVGMNIDIASIDMVSEVNMDYTLTMYFQQAWRDKRLSYNVIPLNLTLDNRVADQLWVPDTYFLNDKKSFVHGVTVKNRMIRLHPDGTVLYGLRITTTTACMMDLRRYPLDEQNCTLEIESYGYTTDDIEFYWRGDDNAVTGVTKIELPQFSIVDYKLITKKVVFSTGSYPRLSLSFKLKRNIGYFILQTYMPSILITILSWVSFWINYDASAARVALGITTVLTMTTINTHLRETLPKIPYVKAIDMYLMGCFVFVFMALLEYALVNYIFFGRGPQRQKKAAEKAASANNEKMRLDVNKMDPHENILLSTLEIKNEMATSEAVMGLGDPRSTMLAYDASSIQYRKAGLPRHSFWRNALERHVAQKKSRLRERASQLKITIPDLTDVNAIDRWSRIFFPVVFSFFNIVYWLYYVN	bos taurus	-1
5865	MKRSLHLTFVCLSLFSARMCVQGNQFNIEVSRSNKLSLPGFENLTAGYNKFLRPNFGGEPVQIALTLDVASISSISESNMDYTATIYLRQRWTDQRLVFEGNKSFTLDARLVEFLWVPDTYIVESKKSFLHEVTVGNRLIRLFSNGTVLYALRITTTVACNMDLSKYPMDTQTCKLQLESWGYDGNDVEFSWLRGNDSVRGLENLRLAQYTIQQYFTSVTRSQQETGNYTRLVLQFELQRNVLYFILETYVPSTFLVVLSWVSFWISLDSVPARTCIGVTTVLSMTTLMIGSRTSLPNTNCFIKAIDVYLGICFSFVFGALLEYAVAHYSSLQQMAAKDRGKAKEVEEVNITNIINSSISSFKRKISFASIEISGDNVDYSDLTMKTSDKVKFVFRDKLGRIVDYFTIQNPSNVDRYSKLLFPLIFMLANVFYWAYYMYF	bos taurus	-1
5866	MPYFSRLILFLFCLVVLVESRKPKKRRWTGQLETSKPSHLYKKNPDMTKIRHGKPQPLLRVDDHDFTMRPAFGGPAIPVGVDVQVESLDSISEVDMDFTMTLYLRHYWKDERLAFPSASNKSMTFDGRLVKKIWVPDVFFVHSKRSFIHDTTTDNIMLRVFPDGQVLYSMRITVTAMCNMDFSHFPLDSQTCSLELESYAYTDEDLMLYWKNGDESLKTDEKISLSQFLIQKFHTTSRLAFYSSTGWYNRLYINFTLRRHIFFFLLQTYFPATLMVMLSWVSFWIDRRAVPARVSLGITTVLTMSTIITGVNASMPRVSYIKAVDIYLWVSFVFVFLSVLEYAAVNYLTTVQERKERKLQEKFPCMCGMLHSRTMMLDGSYSESEANSLAGYPRSHILPEEERQDKIVVHLALSNESSSSRKKGLLKGQVGLRIFQNTHAIDKYSRLIFPASYIFFNLIYWSVFA	bos taurus	-1
5867	MFCAKLKDLQITGDCPFSLLAPGQVPREPLGEATGSGPASTPGQPGVCPGVPDKNPPGRLPRRKTSRSRVYLHTLAESICKLIFPEFERLNLALQRTLAKHKIKENRKSLEREDFEKIVVDQAIAAGVPVEIIKESLGEELFKICYEEDEYILGVVGGTLKDFLNSFSTLLKQSSHCQEAEKKGRFEDASILCLDKDPDVLYVYYFFPKRITSLILPGIIKAAARILYETEVEVSSTPSRFHQDCREFVDQPCELYSVHIRSARPHPPPGKPVSSLVIPASLFCKTFPFHFMLDRDMSILQLGHGIRRLMSRRDVQGKPHFDEYFEILTPKISQTFSGIMTMLNMQFLVRVRRWDNSMKKSSRVMDLKGQMIYMVESSSILFLGSPCVDRLEDFTGRGLYLSDIPIHNALRDVVLIGEQARAQDGLKKRLGKLKATLEQAHQALEEEKRKTVDLLCSIFPSEVARQLWQGHAVQAKRFGNVTMLFSDIVGFTAICSQCSPLQVITMLNALYTRFDRQCGELDVYKVETIGDAYCVAGGLHKESDTHAVQIALMALKMMELSHEVVSPHGEPIKMRIGLHSGSVFAGVVGVKMPRYCLFGNNVTLANKFESCSVPRKINVSPTTYRLLKDCPGFVFTPRSREELPPNFPSDIPGICHFLEAYQQGTTSKPWFQKKDVEEANANFLGKASGID	bos taurus	-1
5868	MYGFVNHALELLVIRNYGPEVWEDIKKEAQLDEEGQFLVRIIYDDSKTYDLVAAASKVLNLNAGEILQMFGKMFFVFCQESGYDTILRVLGSNVREFLQNLDALHDHLATIYPGMRAPSFRCTDADKGKGLILHYYSEREGLQDIVIGIIKTVAQQIHGTEIDMKVIQQRNEECDHTQFLIEEKESKEEDFYEDLDRFEENGTQESRISPYTFCKAFPFHIIFDRDLVVTQCGNAIYRVLPQLQPGNCSLLSVFSLVRPHIDISFHGILSHINTVFVLRSKEGLLDVEKSECEDELTGTEISCLRLKGQMIYLPEADSILFLCSPSVMNLDDLTRRGLYLSDIPLHDATRDLVLLGEQFREEYKLTQELEILTDRLQLTLRALEDEKKKTDTLLYSVLPPSVANELRHKRPVPAKRYDNVTILFSGIVGFNAFCSKHASGEGAMKIVNLLNDLYTRFDTLTDSRKNPFVYKVETVGDKYMTVSGLPEPCIHHARSICHLALDMMEIAGQVQVDGESVQITIGIHTGEVVTGVIGQRMPRYCLFGNTVNLTSRTETTGEKGKINVSEYTYRCLMTPENSDPQFHLEHRGPVSMKGKKEPMQVWFLSRKNTGTEETEQDEN	bos taurus	-1
5869	MDPLGAPSQFVDVDTLPSWGNSCEDQLNASEIAAETYQEETIRSPFLYNKDINGKVVLWKGDVALLNCTAIVNTSNESLTDKNPVSESIFMLAGPDLKEDLQKLRGCRTGEAKLTKGFNLAARFIIHTVGPKYKSRYRTAAESSLYSCYRNVLQLAKEQSMSSVGFCVINSAKRGYPLEDATHIALRTVRRFLEIHGETLEKVVFAVSELEEATYQKLLPLYFPRSLKEESRSLPCLPADIGNAEGEPVVPERQIRISEKPGAPEDNQEEEDEGLGVDLSFIGSHAFARMEGDIDKQRRLILQGQLSEAALQKQHQRNYNRWLCQARSEDLSDIASLKALYQTGVDNCGRTVMVVVGRNIPVTLIDMDKALLYFIHVMDHIAVKEYVLVYFHTLTSEYNHLDSDFLKKLYDVVDVKYKRNLKAVYFVHPTFRSKVSTWFFTTFSVSGLKDKIHHVDSLHQLFSAISPEQIDFPPFVLEYDARENGPYYTSYLPSPDL	bos taurus	-1
5870	MTEKAPEPHVEEDDDELDGKLNYKPPPQKSLKELQEMDKDDESLTKYKKTLLGDGPVVADPTAPNVTVTRLTLVCESAPGPITMDLTGDLEALKKETFVLKEGVEYRVKINFKVNKDIVSGLKYVQHTYRTGVKVDKATFMVGSYGPRPEEYEFLTPIEEAPKGMLARGTYHNKSFFTDDDKHDHLTWEWNLSIKKDWTE	bos taurus	-1
5871	MVVLKGVPALLSPELLFALARMGHGDEIVLADVNFPSSSICRGGPEEIRADGLGIPQLLEAVLQLLPLDTYVQSPAMVMELVPSDRKSGLLTPVWTSYQSILSRAGYEFSLGMGRFAFYERAKKAFAVVATGETALYGNLILKKGVLAPKDLC	bos taurus	-1
5872	MRSWVVGARLLLLLQLVLVLGAVRLPPCTDPRHCTDPPRYTPDWPSLDSRPLPAWFDEAKFGVFVHWGVFSVPAWGSEWFWWHWQGEKLPQYESFMKENYPPDFSYADFGPRFTARFFNPDSWADLFKAAGAKYVVLTTKHHEGYTNWPSPVSWNWNSKDVGPHRDLVGELGTAIRKRNIRYGLYHSLLEWFHPLYLRDKKNGFKTQYFVNAKTMPELYDLVNRYKPDLIWSDGEWECPDTYWNSTDFLAWLYNDSPVKDEVVVNDRWGQNCSCHHGGYYNCKDKFQPETLPDHKWEMCTSIDQRSWGYRRDMEMADITNESTIISELVQTVSLGGNYLLNVGPTKDGLIVPIFQERLLAVGKWLSINGEAIYASKPWRVQSEKNSVWYTSKGLAVYAILLHWPEYGILSLISPIATSTTKVTMLGIQKDLKWSLNPSGKGLLVFLPQLPPAALPTEFAWTIKLTGVK	bos taurus	-1
5873	MNRASLKRSKILHMALMGTSDPSGEAEASQEKPFVLRALQIALVVSLYWVTSISMVFLNKYLLDSPSLRLDTPIFVTFYQCLVTVLLCKGLSSLATCCPGTVDFPALHLDLKVARSVLPLSVVFIGMITFNNLCLKYVGVAFYNVGRSLTTVFNVLLSYLLLKQTTSFYALLTCSVIIGGFWLGVDQEGAEGTLSWTGTLFGVLASLCVSLNAIYTKKVLPAVDGSIWRLTFYNNANACVLFLPLLLALGELRALLAFPQLGSAHFWAMMTLGGLFGFAIGYVTGLQIKFTSPLTHNVSGTAKACAQTVLAVLYYEEAKSFLWWTSNMMVLGGSSAYTWVRGREMKKTQEEPHPRENEKSNMEV	bos taurus	-1
5874	MELRPWLFWVVAAAGALVLLVADARGEKVFTNTWAVHIPGGPAVADRVARKHGFLNLGQIFGDYYHFWHRAVTKRSLSPHRLGHNRLQREPQVKWLEQQVAKRRAKRDIYQEPTDPKFPQQWYLSGVTQRDLNVKEAWAQGYTGRGIVVSILDDGIEKNHPDLAGNYDPGASFDVNDQDPDPQPRYTQMNDNRHGTRCAGEVAAVANNGVCGVGVAYNARIGGVRMLDGEVTDAVEARSLGLNPNHIHIYSASWGPEDDGKTVDGPAHLAEEAFFRGVSQGRGGLGSIFVWASGNGGREHDSCNCDGYTNSIYTLSISSATQFGNVPWYSEACSSTLATTYSSGNQNEKQIVTTDLRQKCTESHTGTSAFAPLAAGIIALTLEANKNLTWRDMQHLVVRTSKPAHLNANDWATNGVGRKVSHSYGYGLLDAGAMVALAQNWTTVAPQRKCTIDILTEPKDIGKRLEVRKTVTACLGEPSHITRLEHAQARLTLSYNRRGDLAIHLVSPMGTRSTLLAARPHDYSADGFNDWAFMTTHSWDEDPSGEWVLEIENTSEANNYGTLTKFTLVLYGTAPEGLPTPPESIGCKTLTSSQACVVCEEGFSLHQKNCVQHCPPGFAPQVLDTHYSTENDVEIIRASVCTPCHASCATCQGPAPTDCLSCPSHASLDPVEQTCSRQSQSSRESHQQQPPPPPRPPPAEVATEPRLRADLLPSHLPEVVAGLSCAFIVLVFVTVFLVLQLRSGFSFRGVKVYTMDRGLISYKGLPPEAWQEECPSDSEEDEGRGERTAFIKDQSAL	bos taurus	-1
5875	MVRIQRGKLLAFCLCVMATVFLLITLQVVVELGKFEGKKFKNSHLKDGHAQMEAEPLHLHPFFNREGLTLNRKKTLAADSFPIMLWWSPLTGETGRLGQCGADACFFTINRTYLHHHRTKAFLFYGTDFSIDSLPLPRKAHHDWALFHEESPKNNYKLFHQPVITLFNYTATFSRHSHLPLTTQYLEGTEVLTSLRHLVPLRSKNHLRKSLAPLVYVQSDCDPPSDRDSYVRELMTYIEVDSYGECLRNKPLPPQLSNPASMDADGFFRILAQYKFILAFENAVCDDYITEKLWRPLKLGVVPVYYGSPSIADWLPSNRSAILVSEFSHPRELASYIRALDRDDRRYQAYIEWKLKGEISNQRLLTALRERKWGVQDVKQDNYIDAFECMVCTKVWDNIRLQEKGLPPKRWQADVTHLSCPEPTVFAFSPLVPRRRSLREMWIPSFQQSKKEARALRWLVDRNQNFSTQEFWALVFKD	bos taurus	-1
5876	MRARWGRRGARRGGPGLPGTHLALLAASLLSSSVAIYVCWKQLPPLPWASPSPPRPVNVLLWWEPFRGRHNPRRPPPDCQRRFNISGCVLHTDRAAYEEAQAVLFHHRDLVKGPPDWPPPWGVQMPPVEEREGLVMDDEGQEAEAETSAALGPRPAGQRWVWMNFESPSHSPGLQGLAGNIFNWTLSYRADSDIFVPYGYLYPRTHPSEQPPGLVPPLARKQGLVAWVVSNWDERQARVRYYRQLSQYVTVDVFGKGGPGQPLPDAELVHTVARYKFYLAFENSQHLDYITEKLWRNAFLAGAVPVVLGPNRTNYERFVPSNAFIHVDDFPSASSLAAHLQFLDRNPTVYRGYFRWRRSHAVHVTSFWDEPWCLACQAVQKAGNQRKSVPNLAGWFQQ	bos taurus	-1
5877	MEPPMDPSGGEQEPGAVRLLDLPWEDVLLPHVLSRVPLRQLLWLQRVSRAFRALVQLHLARLRRFDAAQVGPQIPRAALAWLLRDAEGLQELALAPCHEWLSDEDLVPVLARNPQLRSVALAGCGQLSRRALGALAEGCPRLQRLSLAHCDWVDGLALRGLADRCPALEELDLTACRQLKDEAIVYLAQRRGAGLRNLSLAVNANVGDTAVQELARNCPELQHLDLTGCLRVGSDGIRTLAEYCPALRSLRVRHCHHVAEPSLSRLRKRGVDIDVEPPLHQALVLLQDMVGFAPFVNLQV	bos taurus	-1
5878	MKRNRLSFMNKVLQSSPAVKQPKLGCHSSLSQTHMRAALLDWGNLPHHVVLRIFQYLPLIDRARASSVCRRWNEVFHIPDLWRKFEFELNQSAASYFNSTHPDLIQQIIKKHAAHLQYVSFKVDSSTESAEAACGILSQLVNCSIQTLGLISTAKPSFLNMSKSHFVSALTVLFVNSISLSSIKIEDTPVDDPSLSILVANNSGTLRRLKMSSCPHVSSNGILCVADHCQGLRELALNYYMLSDKLLLALSNETHVNLEHLRIDVMSENAGQIEFHSIKRQSWDALIKHSPGVNVVMYFFLYEEEMETFFKEETPVTHLYFGRSVSKEILGRLGLNCPRLTELVVCANGIQVIDTELICIAEHCKNLTALGLSECEVSCSAFIEFVRLCGRKLTHLSIMEEVLIPDDVYSLGEIHTEVSKYLGRIWFPDVMPLW	bos taurus	-1
5879	MPLPQKKRWESMAKGLVLGALFTSFLLLLYSYAVPPLYTGLASTTPEGAAPCSPAPREPEAPTSANGSAGGCQPRRDIVFMKTHKTASSTLLNILFRFGQKHGLKFAFPNGRNDFDYPAFFARSLVQDYRPGACFNIICNHMRFHYDEVRGLVAPNATFITVLRDPARLFESSFHYFGSVVPFTWKLSGRDKLAEFLQDPDRYYDARGYNAHYLRNLLFFDLGYDSDLDPSSPQVQEHILEVERHFHLVLLQEYFDESLVLLKDLLCWELEDVLYFKLNARRASAVPRLSGELYRRATAWNVLDARLYRHFNASFWRKVEAFGRERMAREVAALRRANERMRRICIDGGRAVDAAAIEDSAMQPWQPLGAKSILGYNLKKSIGQRHAQLCRRMLTPEIQYLMDLGANLWITKLWKFIRDFLRW	bos taurus	-1
5880	MGVLSPTRTMRLWGPRSLGVALGVFMTIGFALQLLGGPFQRRLPGLQLRHSWASSLGPAAPSCPPRQHLVFLKTHKSGSSSVLSLLHRYGDRHGLRFALPARYQFGYPRLFQASRVKGYRPQSGGTQPPFHILCHHMRFNLKEVLQVMPSDSFFFSIVRDPAALARSAFSYYKSTSSAFRKAPSLAAFLANPRAFYRPGARGDHYARNLLWFDFGLPFPPELRTKRGNPHVSRDPNPPQLPSGAGPPAHTLDPNALFHPVPIVADGHSQMSSPASLDLGSSSFIQWNLAWLDSVFDLVLVAEYFDESLVLLADALCWGLDDVVGFMHNAQAGGGQDRSTIDDGGLTTEERQLTARARAWNNLDWALYVHFNRSLWARIKQYGQSRLDSAVAELRARREALAKHCLVGGEALDPKYITDRRFRPFQFGSGKVLGYVLRSGLSLQDQEECERLATPELQYKDKLDAKQFPPTVSLPLKTSRRPSP	bos taurus	-1
5881	MESTLGAGIAMAEALQNQLPWLENVWLWVTFLGDPKSLFLFYFPAAYYASRRVGIAVLWISLITEWLNLVFKWFLFGDRPFWWVHESGYYSQAPAQVHQFPSSCETGPGSPSGHCMITGAALWPIMTAVSSQMATRAHSRWVRVIPSLAYCTFLLAVGLSRVFLLAHFPHQVLAGLITGAVLGWLMTPQVPMERELSFYGLTSLALLLGASLIYWTLFTLGLDLSWSINLASKWCERPEWVHLDSRPFASLSRDSGAALGLGIALHSPCYAQVRRAHLGYGQKLVCLVLAMGLLGPLNWLGYPPQISLFYIFNFLKYTLWPCLVLALVPWLVHMFSAQEAPPIRSS	bos taurus	-1
5882	MSGGEVVCSGWLRKSPPEKKLKRYAWKRRWFVLRSGRLTGDPDVLEYYKNDHAKKPIRIIDLNLCQQVDAGLTFNKKEFENSYIFDINTIDRIFYLVADSEEEMNKWVRCICDICGFNPTEEDPVKAPGSSLQAPADIPLAISTAPPSSQVGASAAAAPPPYQLISLPPHLETLGIQEDPQDYLLLINCQSKKPEPTRTHADSAKSTSSETDCNDNVPSHKNPASSQSKHGVNGFFQQHMMYDSPPSRAASLSVDSSLYNLPRSYSHDVLPKVSPSSTEADGELYVFNTPSGTSSVEPQMRHVSISYDIPPTPGNTYQIPRTFPEGTLGQTSKLDTIPDIPPPRPPKPHPAHDRSPVDTCSITRTASDTDSSYCIPTAGLPPSRSNTISTVDLNKLRKDASSQDCYDTPRTFPSDRSSSLEGFHNHFKIKNILTAGSVSSEELDENYVPMNPNSPPRQHSSSFTEPIQEANYVPMTPGTFDFSSFGMQVPPPAHMGFRSSPKTPPRRPVPVADCEPPPVDRNLKPDRKVKPAPLEIKPLPEWEELQAPVRSPITRSFARDSSRFPLSPRPDSVHSTTSSSDSHDSEENYVPMNPNLSSEDSNLFGSNSLDGGNSPMIKPKGDKQVEYLDLDLDSGKSTPPRKQKSSGSGSSVADERVDYVVVDQQKTLALKSTREAWTDGRQSTESETPAKNVK	bos taurus	-1
5883	MSLVDLGKKLLEAARAGQDDEVRILMANGAPFTTDWLGTSPLHLAAQYGHYSTTEVLLRAGVSRDARTKVDRTPLHMAASEGHASIVEVLLKHGADVNAKDMLKMTALHWATEHNHQEVVELLIKYGADVHTQSKFCKTAFDISIDNGNEDLAEILQIAMQNQINTNPESPDTVTIHAATPQFIIGPGGVVNLTDETGVSAVQFGNSSTSVLATLAALAEASAPLSNSSETPVVATEEVVTAESVDGAIQQVVSSGGQQVITIVTDGIQLGNLHSIPTSGIGQPIIVTMPDGQQVLTVPATDIAEETVISEEPPAKRQCIEIIENRVESAEIEEREALQKQLDEANREAQKYRQQLLKKEQEAEAYRQKLEAMTRLQTNKEAV	bos taurus	-1
5884	MPRGSVLLLASLLLAAALSATLGLGSPVKEKRGWTLNSAGYLLGPHALDSHRSFQDKHGLAGKRELEPEDEARPGSFDRPLAENNVVRTIIEFLTFLHLKDAGALERLPSLPTAESAEDAERS	bos taurus	-1
5885	MVSVTRAVFGDLPLGAGTVEKFQLQSDQLRVDIISWGCTITALEVKDRQGRASDVVLGFDELEGYLQKQPYFGAVVGRVANRIAKGTFTLDGKEYKLAINNGPNSLHGGVKGFDKVLWTPRVLSNGVEFSRVSPDGEEGYPGELKVWVMYTLDGGELVVNYRAQASQTTPVNLTNHSYFNLAGQGSPNIYDHEVTIEADAFLPVDEVLIPTGEIASVQGTAFDLRKPVELGKHLQEFHVNGFDHNFCLKGSKEKRFCARVHHAGSGRVLEVYTTQPGVQFYTGNFLDGTLKGKSGAGYPKHSGFCLETQSWPDAVNQPHFPPVLLKPGEEYDHTTWFKFSVA	bos taurus	-1
5886	MRLLRRRHMAVRLVMVGSAFVLFLFILQRDVSGREQATEKPWLRSLVSQKDHVLDLMLGAVHNLRDSMPKFQIRAPEPQQTLASTNQSCLPGFYTPAELKPFWERPPQDPNGPGADGKAFQKKEWTPQETQEKEEGYKKHCFNAFASDRISLQRALGPDTRPPECVDQKFRRCPPLPATSVIIVFHNEAWSTLLRTVYSVLHTTPAILLKEIILVDDASTDEYLKEPLERYVKQLQVVQVVRQQERKGLITARLLGASVAQAEVLTFLDAHCECFHGWLEPLLARIAEDETVVVSPNIVTIDLNTFEFSKPVQRGRVQSRGNFDWSLTFGWEVLPAREKQRRKDETYPIKSPTFAGGLFSISKSYFEHIGTYDNQMEIWGGENVEMSFRVWQCGGQLEIIPCSVVGHVFRTKSPHTFPKGINVIARNQVRLAEVWMDGYKEIFYRRNLQAAQMAREKSFGDISERLQLRERLNCHNFSWFLDNVYPEMFVPDLKPTFFGALKNLGVDHCLDVGENNNGGKPLILYTCHGLGGNQYFEYTTQRDLRHNIAKQLCLHASAGTLGLRSCHFTGKNSQVPKDEEWEFTQDQLIRNSGSGTCLTSKDKKPVMATCNPSDPHQHWLFI	bos taurus	-1
5887	MWTVQNRESLGLLSFPVMIAMVCCAHSANEPSNMSYVKETVDRLLKGYDIRLRPDFGGPPVDVGMRIDVASIDMVSEVNMDYTLTMYFQQSWKDKRLSYSGIPLNLTLDNRVADQLWVPDTYFLNDKKSFVHGVTVKNRMIRLHPDGTVLYGLRITTTAACMMDLRRYPLDEQNCTLEIESYGYTTDDIEFYWNGGEGAVTGVNKIELPQFSIVDYKMVSKKVEFTTGAYPRLSLSFRLKRNIGYFILQTYMPSTLITILSWVSFWINYDASAARVALGITTVLTMTTISTHLRETLPKIPYVKAIDIYLMGCFVFVFLALLEYAFVNYIFFGKGPQKKGAGKQDQSANEKNKLEMNKVQVDAHGNILLSTLEIRNETSGSEVLTGVGDPKTTMYSYDSASIQYRKPMSSREGYGRALDRHGAHSKGRIRRRASQLKVKIPDLTDVNSIDKWSRMFFPITFSLFNVVYWLYYVH	bos taurus	-1
5888	MSSPNIWSTGSSVYSTPVFSQKMTLWILLLLSLYPGLTRQKSDDDYEDYASNKTWVLTPKVPEGDVTVILNNLLEGYDNKLRPDIGVKPTLIHTDMYVNSIGPVNAINMEYTIDIFFGQTWYDRRLKFNSTIKVLRLNSNMVGKIWIPDTFFRNSKKADAHWITTPNRMLRIWNDGRVLYTLRLTIDAECQLQLHNFPMDEHSCPLEFSSYGYPREEIVYQWKRSSVEVSDTRSWRLYQFSFVGLRNTTEVVKTTSGDYVVMTVYFDLSRRMGYFTIQTYIPCTLIVVLSWVSFWINKDAVPARTSLGITTVLTMTTLSTIARKSLPKVSYVTAMDLFVSVCFIFVFSALVEYGTLHYFVSNRKPSKDKDKKKKNPLLRMFSFKAPTIDIRPRSATIQMNNATHLQERDEEYGYECLDGKDCASFFCCFEDCRTGAWRHGRIHIRIAKMDSYARIFFPTAFCLFNLVYWVSYLYL	bos taurus	-1
5889	MSSSRPLNGLSRLDAEDRSPYQRLSQRMLDISGDRGVLKDVIREGAGELVTPDASVLVKYSGYLEHMDKPFDSNCFRKTPRLMKLGEDITLWGMELGLLSMRRGELARFLFKPTYAYGTLGCPPLIPPNTTVLFEIELLDFLDSAESDKFCALSAEQQSQFPLQKVLKVAATEREFGNYLFRQNRFYDAKVRYKRALLLLHRRTAPPEEQHLVETAKLLVFLNLSFTYLKLERPTMALRYGEQALIIDRKNAKALFRCGQACLLMTEYQKARDFLVRAQREQPFNHDINNELKKLASYYRDYMDKEREMCHRMFASGDNGSTVGEN	bos taurus	-1
5890	MFFTCGPNEAMVVSGFCRSPPVMVAGGRVFVLPCIQQIQRISLNTLTLNVKSEKVYTRHGVPISVTGIAQVKIQGQNKEMLAAACQMFLGKTEAEIAHIALETLEGHQRAIMAHMTVEEIYKDRQKFSEQVFKVASSDLVNMGISVVSYTLKDIHDDQDYLHSLGKARTAQVQKDARIGEAEAKRDAGIREAKAKQEKVSAQYLSEIEMAKAQRDYELKKAAYDIEVNTRRAQADLAYQLQVAKTKQQIEEQRVQVQVVERAQQVAVQEQEIARREKELEARVRKPAEAERYKLERLAEAEKSQLIMQAEAEAEAVRMRGEAEAFAIGARARAEAEQMAKKAEAFQLYQEAAQLDMLLEKLPQVAEEISGPLTSANKITLVSSGSGAMGAAKVTGEVLDILSRLPESVERLTGVSISQVNHKPLRTA	bos taurus	-1
5891	MATNYSANQYEKPFSPKYLQNWSLAKPTKERISSHEGYTQIIANDRGHLLPSVPRSKASPWGSFMGTWQMPLKVPPARATLTSRTAAGAASLTRWIQKNPDLLKASNGLRPEIFGKPHDPDSQKKLRKSITKTVQQAPSPTIIPSSPASNLSSPDQLQSSHPSAGHTPGPQSPLNSPKCPPGSPCLPHAGRNLAEV	bos taurus	-1
5892	MAALGSPLRTWRGLLRELRYLNAATGRPYRDTAAYRYLVKAFRAHRVTSEKLCRAQHELHFQAATYLCLLRSIREHVALHQEFHGKGERSVEESAGLVGLKLPQQPGGKGWEP	bos taurus	-1
5893	MAEAPQVVEIDPDFEPLPRPRSCTWPLPRPEFSQSNSATSSPAPSGGAAANPDGAAGLPSASAAAVNADFMSNLSLLEESGDFQQAPGSVAAAAPLSQHPPVPPAAAAAAAGGQLAGQPRKSSSSRRNAWGNLSYADLITKAIESSAEKRLTLSQIYEWMVKSVPYFKDKGDSNSSAGWKNSIRHNLSLHSKFIRVQNEGTGKSSWWMLNPEGGKSGKSPRRRAASMDNNSKFAKSRGRAAKKKASLQSGQEGAGDSPGSQFSKWPASPGSHSNDDFDNWSTFRPRTSSNASTISGRLSPIMTEQDDLGDGDVHSMVYPPSAAKMASTLPSLSEISNPENMENLLDNLNLLSSPTSLTVSTQSSPGTMMQQTPCYSFAPPNTSLNSPTPNYQKYTYGQSSMSPLPQMPMQTLQDNKSSYGGMSQYCAPGLLKELLTSDSPPHNDIMTPVDPGVAQANSRVLGQSVLMGPNSVMPAYGGQASHNKMMTPSSHTHPGHAQSTSAVNGRALPHAVNTMPHTSGMNRLAPVKTALQVPLAHPMQMSALGGYSSVSSCNGYGRMGVLHQEKLPSDLDGMFIERLDCDMESIIRNDLMDGDTLDFNFDNVLPNQSFPHSVKTTTHSWVSG	bos taurus	-1
5894	MWTLGRRSVASFLPRSALPGFAPTRAGAPRPAKDLSLSGLPGLRIGTAKAPARSQSSLSLRCLNQTLDVKKQSVCWINLRTAGTLGDAGTLDDTTYERLAEETLDSLAEFFEDLADKPYTFEDYDVSFGSGVLTVKLGGDLGTYVINKQTPNKQIWLSSPSSGPKRYDWTGRNWVYSHDGVSLHELLATELTQALKTKLDLSALAYSGKDTCCPAQC	bos taurus	-1
5895	MYPPGCAKVKCSWHHCLPGLLLQLLLALCFFSYLRMSQEKPKPKPMWVSELGAPSQATEGSSAHLPLRVLLWTWPFNQPVALSRCSELWPGTADCQLTVNRSEYPQADAVLVHHREVSHRPQMQLPPSPRPPGQRWVWFSMESPSNCLKLKDLDGYFNLTMSYRRDSDIFMPYGWLEPWPSQPVETLLNISAKTKLVAWVVSNWNTDSIRVQYYKLLKPHLQVDVYGRFHTPLPHALMAKQLSQYKFYLAFENSLHPDYITEKLWKNALQAWAVPVVLGPSRVNYEQFLPPKAFIHVEDFQSPKDLAQYLLALDKDYASYLNYFRWRETLRPRSFSWALMFCKACWKLQQEPRYQTVPSIASWFQ	bos taurus	-1
5896	MRPWTGSWRWIMLILFAWGTLLFYIGGHLVRDNDHPDHSSRELSKILAKLERLKQQNEDLRRMAESLRIPEGPIDQGPASGRIRALEEQLVKAKEQIENYKKQTRNGLGKDHEILRRRIENGAKELWFFLQSELKKLKNLEGNELQRHADEFLSDLGHHERSIMTDLYYLSQTDGAGDWREKEAKDLTELVQRRITYLQNPKDCSKAKKLVCNINKGCGYGCQLHHVVYCFMIAYGTQRTLILESHNWRYATGGWETVFRPVSETCTDRSGVYTGHWSGEIKDKNVQVVELPIVDSLHPRPPYLPLAVPEDLADRLVRVHGDPAVWWVSQFVKYLIRPQPWLEKEIEEATKKLGFKHPVIGVHVRRTDKVGTEAAFHPIEEYMVHVEEHFQLLARRMQVDKKRVYLATDDPSLLKEAKTKYPHYEFISDNSISWSAGLHNRYTENSLRGVILDIHFLSQADFLVCTFSSQVCRVAYEIMQTLHPDASANFHSLDDIYYFGGQNAHNQIAIYPHEPRTADEIPMEPGDIIGVAGNHWDGYSKGVNRKLGRTGLYPSYKVREKIETVKVPHVPEAEK	bos taurus	-1
5897	MTSASKGILRPFLIVCIILACSMVCLFIYIKPTNSWIFSPMESASSVLKMKNFFSTKTGDFNETTILIWVWPFGQTFDLTSCQAMFNIQGCHLTTDRSLYNKSHAVLIHHRDISWDLTNLPQQARPPFQKWIWMNLESPTHTPQKSGIEHLFNLTLTYRRDSDIQVPYGFLTVSTNPFVFEVPNKEKLVCWVVSNWNPEHARVKYYNELSKSIEIHTYGQAFGEYVTDKNLIPTISTCKFYLSFENSIHKDYITEKLYNAFLAGSVPVVLGPSRENYENYIPADSFIHVEDYNSPSELAKYLKEVDKNNKLYLSYFNWRKDFTVNLPRFWESHACLACDHVKRHQEYKSVGNLEKWFWN	bos taurus	-1
5898	METHISCLFPELLAMIFGYLDVRDKGRAAQVCTAWRDAAYHKSVWRGVEAKLHLRRANPSLFPSLQARGIRRVQILSLRRSLSYVIQGMANIESLNLSGCYNLTDNGLGHAFVQEIGSLRALNLSLCKQITDSSLGRIAQYLKGLEVLELGGCSNITNTGLLLIAWGLQRLKSLNLRSCRHLSDVGIGHLAGMTRSAAEGCLGLEQLTLQDCQKLTDLSLKHISRGLTGLRLLNLSFCGGISDAGLLHLSHMGSLRSLNLRSCDNISDTGIMHLAMGSLRLSGLDVSFCDKVGDQSLAYIAQGLDGLKSLSLCSCHISDDGINRMVRQMHGLRTLNIGQCVRITDKGLELIAEHLSQLTGIDLYGCTRITKRGLERITQLPCLKVLNLGLWQMTDSEKVR	bos taurus	-1
5899	MHITQLNRECLLHLFSFLDKDSRKNLARTCPQLQDVFEDPALWPLLHFRSLTELKKDNFLLSPALRSLSICWHSSRVQVCSIEDWLKSALQRNICSRHESLVNDFLLQVCDRCPNLASVTLSGCGHVTDDCLARLLRCCPRLRALHLENCARVTNRTLTAVAAHGRALQTLHVDFCRNVSAAGLRRLRAACPRLTLRAEHSAAMIPDQLPRGPHAPGAALRKLLLR	bos taurus	-1
5900	MAELTVEVRGSNGAFYKGFIKDVHEDSLTVVFENNWQPERQVPFNEVRLPPPPDIKKEISEGDEVEVYSRANDQEPCGWWLAKVRMMKGEFYVIEYAACDATYNEIVTFERLRPVNQNKTVKKNTFFKCTVDVPEDLREACANENAHKDYKKAVGACRIFYHPETTQLMILSASEATVKRVNILSDMHLRSIRTKLMLMSRNEEATKHLECTKQLAAAFHEEFVVREDLMGLAIGTHGSNIQQARKVPGVTAIELDEDTGTFRIYGESADAVKKARGFLEFVEDFIQVPRNLVGKVIGKNGKVIQEIVDKSGVVRVRIEGDNENKLPREDGMVPFVFVGTKESIGNVQVLLEYHIAYLKEVEQLRMERLQIDEQLRQIGSRSYSGRGRGRRGPNYTSGYGTNSELSNPSETESERKDELSDWSLAGEDDRESRHQRDSRRRPGGRGRSVSGGRGRGGPRGGKSSISSVLKDPDSNPYSLLDNTESDQTADTDASESHHSTNRRRRSRRRRTDEDAVLMDGMTESDTASVNENGLVTVADYISRAESQSRQRNLPRETLAKNKKEMAKDVIEEHGPSEKAINGPTSASGDEISKLQRTPGEEKINTLKEENTQDAAVLNGVS	bos taurus	-1
5901	MLRRALRLRLGPCLSGRGLGTYRRGSTLDWDGKVSEIKKKIQSIFPGGAWNPLYDTSHLPPERSDVVIVGGGVLGLSVAYWLKRLEKQQGAIRVLVVERDHTYARASTVLSVGGIRQQFSLPQNVQLSLFSAEFLRNINEYLAVVDDPPLDLQFNPSGYLLLASEEGAAIMERNVKMQRQEGAKVCLMSPEQLQKKFPWINTEGVALASYGLENEGWFDPWCLLQGLRRKLQSMGVLFCQGEVTRFISSSSHMETASGEQLTLKRIHEVHVKMDHSQEFQPVECAIVVNAAGAWSGQIAELAGVGNGPPGTMQGTKLPVEPRKRYVYLWHCPQGPGLEAPLVADPSGAYFRREGLGNNYVGSCSPTEEEEPDPGNLEVDYDFFQEKVWPRLAQRVPAFETLKVRSAWAGYYDYNTFDQNGVVGPHPLVVNMYFATGFSGHGLQQAPAVGRAVAEMVLEGHFQTINLSPFLFSRFYFGEKAQEHCIL	bos taurus	-1
5902	MSGGKYVDSEGHLYTVPIREQGNIYKPNNKAMAEEMNEKQVYDAHTKEIDLVNRDPKHLNDDVVKIDFEDVIAEPEGTHSFDGIWKASFTTFTVTKYWFYRLLSALFGIPMALIWGIYFAILSFLHIWAVVPCIKSFLIEIQCISRVYSIYVHTFCDPLFEAIGKIFSNIRINTQKEI	bos taurus	-1
5903	MGLETEKADVQLFMDDDSYSRHSSVDYADPDKFVDPGSDRDPHRLNSHLKVGFEDVIAEPVSTHSFDKVWICSHALFEMSKYVIYKFLTVFLAIPLAFAAGILFATLSCLHIWIIMPFVKTCLMVLPSVQTIWKSVTDVVIAPLCTSIGRSFSSVSLQLSHD	bos taurus	-1
5904	MMAEEHTDLEAQIVKDIHFKEIDLVNRDPKNINEDIVKVDFEDVIAEPVGTYSFDGVWKVSYTTFTVSKYWCYRLLSTLLGVPLALLWGFLFACISFCHIWAVVPCIKSYLIEIQCISHIYSLCIRTFCNPLFAALGQVCSNIKVMLRKEV	bos taurus	-1
5905	MEHNGSASNADKIHQNRLSNVTEDEDQDAALTIVTVLDKVAAIVDSVQASQKRIEERHRVMENAIKSVQIDLLKFSQSHSNTGYVINKLFEKTRKVSAHIKDVKARVEKQQTHVKKVEAKQEEIMKKNKFRVVIFQEEVQCPTSLSVVKDRSLTESPEEVDEIFDTPVDLSSDEEYFVEESRSARLKKSGKERIDNIKKAFSKENMQKTRQNFDKKVNRIRTRIVTPERRERLRQSGERLRQSGERLKQSGERFKKSISNAAPSREAFKMRSLRKTKDRAVAEGPEEVREMGVDIIARGEALGPISELYPEALSETDPEEASATHPPQEGGEVSTPEPLKVTFKPQVKVEDDESLLLDLKQ	bos taurus	-1
5906	MEPNSLRTKVPAFLSDLGKATLRGIRKCPRCGTYNGTRGLSCKNKTCGTIFRYGARKQPSVEAVKIITGSDLQVYSVRQRDRGPDYRCFVELGVSETTIQTVDGTIITQLSSGRCYVPSCLKAATQGVVENQCQHIKLAVNCQAEATPLTLKSSVLNAMQASPETKQTIWQLATEPTGPLVQRITKNILVVKCKASQKHSLGYLHTSFVQKIGAKSLPERRFFCSCQTLKSHKSNASKDEAVQRCIHFFACICAFASDETLAQEFSDFLNFDSSGLKEVIVPQLGCHSESPVSACESTASKPKKRKKEEVSGAQTNSSLLPPDTVSSNLRKSGLKKPVVASSLKRQACGQLLDEAQVTLSFQDWLASVTERIHQTMHYQFDGKPEPLVFHIPQSFFDALQQRISIGSAKKRLPNSTTAFIRKDALPLGTFSKYTWHITNILQVKQILDTPEMPLEITRSFIQNRDGTYELFKCPKVEVESIAETYGRIEKQPVLRPLELKTFLKVGNTSPDQKEPTPFIIEWIPDILPQSKIGELRIKFEYGHHRNGHVAEYQDQRPPLDQPLELAPLTTITFP	bos taurus	-1
5907	MEAAPSPGSGLCCKPGGRLDMSHGFVHHIRRNQLARDDYDKKVKQAAKEKARRRHTPAPTRPRKPDLQVYLPRHRDGSTHPSNPDCEESGESSSSGSSEPEPPGHQLFCLEYEADSGDITSVIVYQDDDPGRVSEEVSAHTPLEPLMREALKLRIQEEIAKRQSRH	bos taurus	-1
5908	MEGKEDKQQQHKIEDAGILYVTEKEEFKHEKKPGKSIQHSKPCVGRGRVYYAKFINTNVRTCNEPVPYIDVKKEPENQGDWWPHGKGLENPFQPPYDTKSTQRSDFKKPTCPLVSPVKHSKLQKPSYGIVPLVSPDASAELQRNFKEHISFIHQYDARKTPNEPIRGKRHGVFVQTEIKPGSRPTVPERTEVLLNASGSCSSEQSKKTEKGNSAESKMISPGLCRQNSQELLETKTHLSETDIRVAANASLRRPEKREKTAKVFQIAVVNALLTRHDPLSPPIKSQDKSG	bos taurus	-1
5909	MELRCGGLLFSSRFDSGNLAHVEKVESVSNDGEGVAGGASASTSSIASSPDYEFNVWTRPDCAETEFENGNRSWFYFSVRGGTPGKLIKINIMNMNKQSKLYSQGMAPFVRTLPTRPRWERIRDRPTFEMTETQFVLSFIHRFVEGRGATTFFAFCYPFSYSDCQDLLSQLDQRFLENSPTHSSPLDTIYYHRETLCYSLDGLRVDLLTISSCHGLREDREPRLEQLFPDASTPRPFRFTGKRIFFLSSRVHPGETPSSFVFNGFLDFILRPDDPRAQTLRRLFVFKLIPMLNPDGVVRGHYRTDSRGVNLNRQYLKPDAVLHPAIYGAKAVLLYHHVHSRLNSQSPSEHQHSSHLPPDAPLSDPEKADSLQNRAHLGRSSSGDKPEAWTQTEVAEQKPNSVWITPQESAEVEQLAPDAIPPRESGVAYYVDLHGHASKRGCFMYGNSFSDENTQVENMLYPKLISLNSAHFDFQGCNFSEKNMYARDRRDGQSKEGSGRVAIYKASGIIHSYTLECNYNTGRSVNSIPAACHDNGRASPPPPPAFPSRYTVELFEQVGRAMAIAALDMAECNPWPRIVLSEHSSLTNLRAWMLKHVRSSRGLSTTVNMSISKKRGSRTPPRSNNGLPVSCSENTLSRARSFSTGTSAGGSSSSQQNSPQMKNSPSFPFHGSRPAGLPGLGSSTQKVSHRVLGPVREPRSQDRRRRQQPVTHRPTSSSLAPSPTPASSNLASSHMGSCLLPNSLSISGSSCSFLSSGDKTEAVMVIGKGLLGAGPRIPCIRTRLQARPRLAQGSPPTRRGMRGSPGPTSPIPQTKKSSEPELGPRCTPRLPQAGPPRPCSAPAFSPISCSLSDSQSRICYSGGPLGQTEVCFVPKSPPFTVSPRV	bos taurus	-1
5910	MSDLVSIFLHLLLFKLVAPVTFRHHRYDDLVRMLYKVHNECPHITRVYSIGRSVKGRHLYVLEFSDYPGIHEPLEPEVKYVGNMHGNEVLGRELLLQLSEFLCEEFRNRNQRIVRLVEDTRIHIMPSMNPDGYEVAAAAQERDISGYLVGRNNANGVDLNRNFPDLNTYIYYNEKNGGPNHHFPLPDNWKSQVEPETQAVIQWIRSFNFVLSANLHGGAVVANYPYDKSLGHRVRGFRRTANTPTPDDKLFQKLAKIYSYAHGWMHQGWNCGDYFPDGITNGASWYSLSKGMQDFNYLHTNCFEITLELSCDKFPLQGELQREWLGNREALIQFLEQVHQGIKGMVRDENYNNLADAVISVGGINHDVTSGAHGDYFRLLLPGTYTVTATAPGFDPETVSVTVGPAEPKLVNFQLKRSTPQAAPKRRIPNSGHRGRVLPKKVQPRAARKKETMMKQPQRGPA	bos taurus	-1
5911	MKPLLGTFYLLGMLVPGWLGYDRSLTQQRQEVVDKVVSPWSILETYSYNRYHPMGEIYQWMSEIREKYTEVVTQHFLGMTYESRPMYYLKISQPSSNPKKIIWMDCGIHAREWIAPAFCQWFVKEILQNYEDNSRIRRLLKNLDFYVLPVLNIDGYIYTWTTDRLWRKSRSSHNNGTCFGTDLNRNFDASWCSIGASHNCESLTFCGTGPMSEPETKAVSSFIESKKENIACFLTMHSYGQLILVPYGYTKNKSNNHEELIQVGQKAANALKAKHGTNYRVGSSADILYATSGSSRDWARDIGIPFSYTFELRDNGTYGFVLPETQIQATCEETMEAVLSVLDDVYEKYWYTNSARKAKSTALVLGLLMSFMSLL	bos taurus	-1
5912	MSSSNCVALVTGANKGIGFVIVRDLCRRFSGDVVLTARDEARGRAAVQQLQAEGLSPLFHQLDIDDRQSIRALRDFLRKEYGGLDVLVNNAGIAFKTADTTPFHIQAEVTMKTNFFGTRDVCTELLPLIKPQGRVVNVSSFVSVNSLKKCSRELQQKFRSETITEEELVGLMNKFVEDTKNGVHRKEGWPDTAYGVTKIGVTVLSRIHARKLSEQRGGDKILLNACCPGWVRTDMGGPKASKSPEEGAETPVYLALLPSDAEGPHGEFISEKRVVQW	bos taurus	-1
5913	MAMNYNAKDEVDGGPPCPPGGTAKTRRPDNTAFKQQRLPAWQPILTAGTVLPTFFIIGLIFIPIGIGIFVTSNNIREIEIDYTGTDPSSPCNKCLSPNVTPCVCTINFTLEQSFEGNVFMYYGLSNFYQNHRRYVKSRDDGQLNGDPSALLNPSKECEPYRRNEDKPIAPCGAIANSMFNDTLELFQVGNASDLTPIPLKKKGIAWWTDKNVKFRNPPGTDPLEERFKGTTKPVNWVKPVYMLDSDEDNNGFINEDFIVWMRTAALPTFRKLYRLIERKNDLHPTLPAGRYYLNITYNYPVHSFDGRKRMILSTISWMGGKNPFLGIAYITIGSISFLLGVVLLVINHKYRNSSNTADITI	bos taurus	-1
5914	MEEADRILIHSLRQAGTAVPPDVQTLRAFTTELVVEAVVRCLRVINPAVGSGLSPLLPLAMSARFRLAMSLAQACMDLGYPLELGYQNFLYPSEPDLRDLLLFLAERLPTDASEDADQSAGESAILLRAIGSRIRDHLALPWVPPLLRTPKLQYLQGSAHQKPFHASRLVMPELSSRGESREFQAGPLLLPVPAQVPQPAARAASLLEHHAIQLCQHTGRDRAGDEDWGHRTSRLPAQEDTRAQRQRLQKHLAEHLRQTWGRPGPPQQARDLGEVLQAWGAGARPGTPKGSRFTHSKKFTFHLEPEAQAAQVSDVPATSQRPEQDTWAAQEQELESLREQLEGVNHNIEEVEANMKTLGINLVQVETECRQSELSIVEREQALRLKSQAVELLPDGAANLAKLQLVVESSAQRVIHLAGQWEKHRVPLLAEYRHLRKLQDCRELESSRRLAEIQELHQSVRAAAEEARRKEEVYKQLVSELETLPKDVSRLAYTQRILEIVGNIRKQKEEITKDAKKDDAVRKAYKYLAALHENCSQLIQTIEDTGTIMREVRDLEEQIETEMGKKTLSNLDKIREDYRALRQENAGLLGRVREA	bos taurus	-1
5915	MTGRSRVLAMRHVGGVSPVLVRRDLFLTRTLCSHGPSQPREKRPEEVALGLYHRLTALGAALGHSIRQRASSTAKTWWDRYEEFVGLNEVREAQGNVTEAEKVFMVARGLVREAREDLESQQTKLKEVRDRLDRISRDDNQYLELATLEHRMLQEEKRLRMTYLRAEDSEREKFSLFSAAVRESHEKERTRAERTKNWSLIGSVLGALIGVAGSTYVNRVRLQELKALLLEAQKGPVSLQEAIREQASSYSLQQRDLRDLVADLKGLVQAGTGQGSLSQAGSSPTQDRDTDVLSAALREQLSHSRQVRSRLEGLREQLDGLEKTVSQVAGVVQLAKAAAHPGLESADGALPGSLLEQGSMIMALSDTEQRLEAQVNRNTVYGTLVTCATFVAVLPVLYMLFRAS	bos taurus	-1
5916	MYKLQAKRVKAAAGQMWNSNFSKIRQSLKNAYHKCKNQYPNSTRCPTMTSHDCDQEDLNADEEMNLLVMLQDIKTTQLELLSQMTGMICALSKIQEKTDFFQKQMQVLETKMNVNENKQCATAEDIFSVKEDVDALKKKVTELGNQNSCSNVHCLEVLDGEKGKEILELLHKVTQSETLKNTLTSIDSEISSAEPEKVLSYPKSTDHLEEKTISPQIKALEKSNYQNALRSFQKAKSNIYIYPDFNTWIKLTFVHGGKWRFFLSATKLEEFIQWLLSRPTLPPEEPQVITQKYCLFTGPITNLTTICVSVFNYIYCLFGSSKEEVTRL	bos taurus	-1
5917	MSVVVQHVEEKAVHSWSRISTAGKKALEEALLVFNPMSQDLSATEAQLVAFLQGLRDDGFQPTILRSGDVYGYSSCTANPPSQTKLQARAPTPAATSPPASAPQTAVRLPAGRATLLPMPLSGRLAKASTPGLAKHATTNLLLSSLKQSSAGRAQGAAVGFPTHLYPGVYPAMRLSVVLEALVPIKTPVACLGAKPKAQSLQLSLGDSPLKVRKGPGKRLGNAQLKAPRKATSKGSKCLAQRGPRSGPRQGAGLQSKTCKVTGSLGGPRVKDGGALGTKAAQAKAACAQAKVAQTQATATQARAKAKAVRARAKAKAARIKAREVRARAKAKAVQAKAKVARTQPRGRGRPKGSIQGRTARRSRKSRPETVGQKRKRTEEAKDLSPRKRTRLGPRSPKVQLGPGTARLLKFRAIKVDRLASDDEVRQQAQRILRVNLSPVIRLQPLPPHSAP	bos taurus	-1
5918	MKVSAGILCLLLVAATFGTQVLAQPDSVSTPITCCFSVINGKIPFKKLDSYTRITNSQCPQEAVIFKTKADRDVCADPKQKWVQTSIRLLDQKSRTPKP	bos taurus	-1
5919	MALRITRNTKISAENKAKISMAGAKRVPVAAVATSKPGLRPRTALGDIGNKVSEQPQAKLPLKKEAKTLASGKVTAKKVPKPLEKAPVPVPEPQPEPEPEPEHVKEDKLSPEPILVDTPSPSPMETSGCAPAEEYLCQAFSDVILAVSDVDAEDGADPNLCSEYVKDIYAYLRQLEEEQAVKPKYLMGREVTGNMRAILIDWLVQVQIKFRLLQETMYMTVSIIDRFMQDTYVPKKMLQLVGVTAMFVASKYEEMYPPEIGDFAFVTDNTYTKFQIRQMEMKILRALNFSLGRPLPLHFLRRASKIGEVDVELHTLAKYLMELTMLDYDMVHFPPSQIAAGAFCLALKVLDNGEWTPTLQHYLSYTEESLLVVMQHLAKNVVMVNRGLTKHMTIKNKYATSKHAKISTLAQLNSALVQDLAKAVAKV	bos taurus	-1
5920	MIEVLTTTDSQKLLHQLNALLEQELRCQPKVCGLRLIESAHDNGLRMTARLRDFEVKDLLSLTQFFGFDTETFSLAVNLLDRFLSKMKVQPKHLGCVGLSCFYLAVKSTEEERNVPLATDLIRISQYRFTVSDLMRMEKIVLEKVCWKVKATTAFQFLQLYYSLLQENVPHERKSSLNFERLEAQLKACYCRIIFSKAKPSVLALSIIALEIQAQKYIELTEGVERLQKHSKISGRDLTFWQELVSKCLAEYSSNKCAKPNVQKLKWIVSGRTARQLRHSYYRITHLPTIPETVP	bos taurus	-1
5921	MDLGKPMKNVLVVALLVIFQVCLCQDEVTDNYIGDNTTVDYTLYESVCFKKDVRNFKAWFLPIMYSIICFVGLLGNGLVMLTYIYFKRLKTMTDTYLLNLALADILFLLTLPFWAYSAAKSWVFGVHVCKLIFGIYKISFFSGMLLLLCISIDRYVAIVQAVSAHRHRARVLLISKLSCLGIWMLAIVLSTPEVMYSGIQKSSSEQALRCSLVTEHVEALITIQVAQMVVGFLIPLMAMSFCYLVIIRTLLQARNFERNKAIKVIIAVVVVFVAFQLPYNGVVLAHTVANFNITSGTSCELSKQLNIAYDVTYSLACVRCCVNPFLYAFIGVKFRSDLFKLFKDLGCLSQEQLRQWSFCRHTRRSSMSVEAETTTTFSP	bos taurus	-1
5922	MANYTPAPEDDYDVFIEDDLSDDEIEPCTPYDPKILSAQLVPYLYTTVFMVGLLDNILVVFILVKYKGLRQAENMSFLNLALSNLGFLLTLPFWAYAASHGEGFDDPLCKILLLLYSIGLYSEAFFNVLLTVQRYKEFFHVRRRFSACRTVAGSIFISVLVWVTATLVTLPELVSYKPQMQSQKYKCFFTGLHFLPADETFWKHFLTLKMNILGFLLPLFAFVYCYVRMRKTLQFRERNYGLFKLVFTIMAVFLLMWGPYNIVLFLSAFNEHFSLHGCGSSYNLNKSVQITRIIAATHCCVNPLLYVFLDKAFRKHLCHLFYLCSDTAPQPTEEPAQGASGEEYHLSS	bos taurus	-1
5923	MAVSGLRLTIVWGLLVLILTCQADDKPEGKPDEQPHDSGKNSEPAFPKFLNILGSDIIENAVEFILRSMTRSTEFLEHGDKQGEHSSK	bos taurus	-1
5924	MESADFYEAEPRPPMSSHLQSPPHAPSSAAFGFPRGAGPSQPPAPPAAPEPLGGICEHETSIDISAYIDPAAFNDEFLADLFQHSRQQEKAKAAAAPAGGGNDFDYPGAPVGPGGAVMPGGTHGPPPGYGCAAAGYLDSRLEPLYERVGAPALRPLVIKQEPREEDEAKQLALAGLFPYQPPPPPPPPNSHPPPAHLAAPHLQFQIAHCGQTTMHLQPGHPTPPPTPVPSPHPAPALGAAGLPGPGGALKGLVATHPDLRAGGGGGGKAKKSVDKNSNEYRVRRERNNIAVRKSRDKAKQRNVETQQKVLELTSDNDRLRKRVEQLSRELDTLRGIFRQLPESSLVKAMGNCA	bos taurus	-1
5925	MKEPDAIKLFVGQIPRHLEEKDLKPIFEQFGRIFELTVIKDKYTGLHKGCAFLTYCARDSALKAQSALHEQKTLPGMNRPIQVKPADSESRGEDRKLFVGMLGKQQTDEDVRKMFEPFGTIDECTVLRGPDGTSKGCAFVKFQTHAEAQAAINTLHSSRTLPGASSSLVVKFADTEKERGLRRMQQVATQLGMFSPIALQFGAYSAYTQALMQQQAALVAAHSAYLSPMATMAAVQMQHMAAINANGLIATPITPSSGTSTPPAIAATPVSAIPAALGVNGYSPVPTQPTGQPAPDALYPNGVHPYPAQSPAAPVDPLQQAYAGMQHYTAYPAAYSLVAPAFPQPPALVAQQPPPPPQQQQQQQQQQQQREGPDGCNIFIYHLPQEFTDSEILQMFVPFGHVISAKVFVDRATNQSKCFGFVSFDNPASAQAAIQAMNGFQIGMKRLKVQLKRPKDANRPY	bos taurus	-1
5926	MGPRRQKRKPETPRRRPASPAPAAPRPTPSLGTSSRPLARRRHTVLKEIRTLQKTTHLLLRKSPFCRLAREICVQFTRGVDFNWQAQALLALQEAAEAFLVHLFEDAYLLSLHAGRVTLFPKDVQLARRIRGIQEGLG	bos taurus	-1
5927	MDSYDAPELTPRQDASSRLKDFFVGATPLQKRLESVRKQTSFIPTPPRRKIPQGSQLQEDVDPQKFAFLLHKQWTLYSLTPLYKFSYTNFKEYSKLLNAFIAAEKQKGLAVEVGDDFNIKVVFSTLMGVKGTQRDPEAFLVQILSKSQLPSEHKEGKVLWTGWFCCVFGDSLLETVSEDFTCLPLFLVNGAETNTAIIGTWFQKTFDCYFRPLAINAFNLSWMAAMWTACKMDHYMATTEFLWSVPCSPHSLDISYAIHPEDAKALWDSVHKTPGEVTQEEVDLFMDCLYSHFHRHFKIHLSATRLVRVSTSVASAHTDGKIKILCPKYLIGVLAYLTELAVFQIE	bos taurus	-1
5928	MLQTLHDYFWWERLWLPVNLTWADLEDRDGRVYAKASDLYITLPLALLFLIIRYFFELYVATPLAALLNVKEKTRLRAPPNPTLEHFYMTSGKQPKQADVELLSRQSGLSGRQVERWFRRRRNQDRPSLLKKFREASWRFTFYLIAFIAGTAVIVDKPWFYDLRKVWEGYPIQSIIPSQYWYYMIELSFYWSLLFSIASDVKRKDFKEQIIHHVATIILISFSWFANYVRAGTLIMALHDSSDYLLESAKMFNYAGWKNTCNNIFIVFAIVFIITRLVILPFWILHCTLVYPLELYPAFFGYYFFNFMMGVLQLLHIFWAYLILRMAHKFITGKVVEDERSDREETESSEGEEAAAGGGAKNRPLANGHPILNNNHRKND	bos taurus	-1
5929	MAAPWTGALLLLLASQAVSSAQALDEEEVPEGWVLLHVVQGQVGAGNYSYLRLNHEGKIVLRMRSLRGDADLYVSDSTLHPSFDEYELQSATCGADAVSIPAHFRRPVGIGVYGHRSHLESAFEMKVYYDATLEPHPFGETAYSDGTDASRKHAYAPEDASQEEESVLWTILISILKLVLEILF	bos taurus	-1
5930	MYQPSRGAARRLGPCLRAYQARPQDQSSPWALPFPPLWPHSTTTTSPSLPLFWSPPPPSPPTRLLPPAPPLPLPQVQALTSPWVVLPPGKGEEGPGPELLSGCLDGLRSLFEGPPCPCPGALIPFQAPGTAHPSPATPSGDPSMEEHLAVMYERLRQELPNLFLHSHDYTLYSSDVEFINEILNMRTKGRTWYILSLTLCRFLAWNYFAQLRLEILQLTRHPENWTLQARWRLVGLPIHLLFLRFYKRDKEELYRTYDAYSTFYLNSNGLICRHRLDKLMPSHSPPEPVKKLLVGALVALGLSEPEPNLHLCSKD	bos taurus	-1
5931	MGIGHNPRLCLVPLILGLLCGGVGMTPLPEAGPQSPCSLEGVEIKGGSFRLLKAGQVLEYLCPSGFYPYPTQIRTCRSTGSWSTLQTQDRKIVKRAECKAIRCPRPQDFENGEYWPRAAYYNLSDEISFRCYDGYTLRGSANRTCQGNGRWDGETAICDDGATYCPNPGIPLGTRKVGSQYRLEDRVTYYCNRGLTLRGSEQRTCLEGGSWSGTEPSCQDSFMYDTPAEVAEAFLSSLTETIEGVDAEDGHSPGEQQKRKIVLDPSGSMNIYLVLDGSDSVGAHNFTGAKNCLRDFIEKVASYGVKPKYGLVTYATEPKVLIRVSDPKSSEADWVTDQLNQINYADHKLKAGTNTKRALLEVYNMMSREVNQFKETWNRTRHVIIIMTDGLHNMGGDPVTVIHDIRYLLDIGRNRKNPREDYLDIYVFGVGPLVNQENINALASKKDKEKHVFKLQGMENLEDVFVQMLDESRTLGLCGMVWEHKDGTAYHKQPWQAKISVTRPSKGHESCMGAIVSEYFVLTAAHCFTVDDEKHSIKVSLGGQRKEWEVKEILFHPKYDLNAKKAKGIPEFYDYDVALVRLKEKLKYETTIRPICLPCTEGSIQALRLPRSTTCQQQMQELLPAKDIEALFVSESKKTLTRKAVYIKNGDKKASCERDALRAPGYEKVKDVSEVVTPRFLCTGGVDPYADPNTCKGDSGGPLIIHKRSRFIQVGVISWGVVDVCKRPQQVPGYARDFHINLYQVLPWLKEKLQNEDLGFL	bos taurus	-1
5932	MQRSPLEKASVVSKLFFSWTRPILKKGYRQRLELSDIYHISSSDSADNLSEKLEREWDRELASKKNPKLINALRRCFFWRFMFYGIILYLGEVTKAVQPLLLGRIIASYDPDNKVERSIAIYLGIGLCLLFIVRTLLLHPAIFGLHHIGMQMRIAMFSLIYKKTLKLSSRVLDKISIGQLVSLLSNNLNKFDEGLALAHFVWIAPLQVTLLMGLLWELLQAFTFCGLAFLIVLALLQAGLGKMMMKYRDQRAGKINERLVITSEMIENIQSVKAYCWEEAMEKIIENLRQTELKLTRKAAYVRYLNSSAFFFSGFFVVFLSVLPYALLKGIILRKIFTTISFCIVLRMAVTRQFPWAVQTWYDSLGAINKIQDFLQKQEYKTLEYNLTTTDVVMENVTAFWEEGFSKLFEKAKENNNSRKISNGDNSLFFSNLLLGTPVLKDISFKIERGQLLAVAGSTGAGKTSLLMMIMGELEPSEGKIKHSGRISFCSQYSWIMPGTIKDNIIFGVSYDEYRYRSVIKACQLEEDISKFAEKDNVVLGEGGITLSGGQRARISLARAVYKDADLYLLDSPFGYLDVLTEKEIFESCICKLMANKTRILVTSKMEHLKKADKILILHEGSIYFYGTFSELQNQRPDFSSKLMGCDTFDQFTAERRNSIITETLRRFSLEGDTSVSWNETKKPSFKQTGEFGEKRKNSILSSINSIRKFSVVQKTSLQMNGIEGAADAPLERRLSLVPHSEPGEGILPRSNAVNSGPTFLGGRRQSVLNLMTGSSVNQGQSIHRKTATSTRKMSLAPQASLAEIDIYSRRLSQDTGLEISEEINEEDLRDCFFDDVENIPAVTTWNTYLRYITVHKSLMFVLIWCLVVFLVEVAASLVVLCLFPKIFFQDKGNSTKSANNSYAVIITSTSSYYIFYIYVGVADTLLALGLFRGLPLVHTLITVSKTLHHKMLQSVLQAPMSTLNTLKTGGILNRFSKDIAVLDDLLPLTIFDFVQLLLIVIGAVVVVSVLQPYIFLATVPVIAAFILLRAYFLHTSQQLKQLESEGRSPIFTHLVTSLKGLWTLRAFGRQPYFETLFHKALNLHTANWFLYLSTLRWFQMRIEMIFVIFFIAVTFISILTTGEGEGRVGIILTLAMNIMGTLQWAVNSSIDVDSLMRSVSRVFKFIDMPTEDGKPNNSFRPSKDSQPSKVMIIENQHVKKDDIWPSGGQMTVKDLTAKYTDGGNAILENISFSISPGQRVGLLGRTGSGKSTLLLAFLRLLNTKGEIQIDGVSWDSITLQQWRKAFGVIPQKVFIFSGTFRKNLDPYGQWSDQEIWKVADEVGLRSVIEQFPGKLDFVLVDGGCVLSHGHKQLMCLARSVLSKAKILLLDEPSAHLDPITYQIIRRTLKQAFANCTVILSEHRIEAMLECQRFLVIEENKVRQYDSIQRMLSEKSLFRQAISPADRLKLLPHRNSSRQRSRSNIAALKEETEEEVQETKL	bos taurus	-1
5933	MSAHSMLCERIAIAKELIKRAESLSRSRKGGIEGGAKLCSKLKAELKFLQKVEAGKVAIKESHLQSTNLTHLRAIVESAENLEEVVSVLHVFGYTDTFGEKQTLVVDVVANGGHTWVKAIGRKAEALHNIWLGRGQYGDKSIIEQAEDFLQASHQQPVQYSNPHIIFAFYNSVSSPMAEKLKEMGISVRGDIVAVNSLLDHPEELQPSESESDDEGPELLQVTRVDRENILASVAFPTEIKVDVCKRVNLDITTLITYVSALSYGGCHFIFKEKVLTEQAEQERKEQVLPQLEAFMKDKELFACESAVKDFQSILDTLGGPGERERAAMLIKRINVVPDQPSERALKLVASSKINSRSLTIFGTGDNLKAITMTANSGFVRAANNQGVKFSVFIHQPRALTESKEALATPLPKDCTTDSEH	bos taurus	-1
5934	MWVFGYGSLIWKVDFPYQDKLVGYISGYSRRFWQGSTDHRGVPGKGSVWGVAYKLPVGKEEEVKAYLDFREKGGYRTTTVIFYPKDSTTEPFSVLLYIGTRDNPNYLGPAPLEDIAEQIFNAAGPSGKNTEYLFELANSMRSLVPEDADEHLFSLEKLVKERLEGKQNFNCIKRPN	bos taurus	-1
5935	MAKLIFLTGLAFLLNAQLGSAYQLVCYFSNWAQYRPGLGSFKPDNIDPCLCTHLIYAFAGMSNSEITTIEWNDVALYSSFNDLKKKNSQLKILLAIGGWNFGTAPFTAMVATPENRKTFISSVIKFLHQYGFDGLDFDWEYPGFRGSPSQDKHLFTVLVQETREAFEQEAKQTNKPRLLVTAAVAAGISNIQAGYEIPQLSQYLDFIHVMTYDFHGSWEGYTGENSPLYKYPTDTGSNTYLNVEYAMNYWKKNGAPAEKLIIGFPAYGHNFILRDASNNGIGAPTSGAGPAGPYTREAGFWAYYEICAFLKDGATEAWDDSQNVPYAYKGTEWVGYDNVNSFRIKAQWLKENNFGGAMVWAIDLDDFTGTFCNQGKFPLINTLKDALGLKSATCNASTQSSEPNSSPGNESGSGNKSSSSEGRGYCAGKADGLYPVADNRNAFWNCVNGITYKQNCLTGLVFDTSCHCCNWA	bos taurus	-1
5936	MRVLLGTLWLTLACSSVHATLSKSDAKKAASKTLQEKTQVSGKPAQERGLVVTDLRAEDVVLEHRSYCSAKAHRKHFAGDVLGYITPWNRHGYDVAKIFGGKFTHVAPVWLQLRRHGREMFEVTGLDDVDQGWLRAVRKQAKGLRIVPRLRFEDWTYEDFDSVLDNEDEIEELSRTVVQVAKSQHFDGLVVEVWNQLLVQKHAGLIHLLTHMAEALHQARLLVFLVIPPAVAPGTNKLGMFTNTEFEQLAPVLDGFSLMTYDYSTAQPAGPNAPLPWVRACVQVLDPKSKWRSKILLGLNFYGMDYSASKDAREPIIGARYIQTLKDHRPQVVWDSQAAEHFFEYKKSRGGRHVVFYPTLKSLQERLELAQELGVGLSIWELGQGLDYFYDLL	bos taurus	-1
5937	MPSKESWSGRKTNRATVHKSKQEGRQQDLLIAALGMKLGSQKSSVTIWQPLKLFAYSQLTSLVRRATLKENEQIPKYEKVHNFKVHTFRGPHWCEYCANFMWGLIAQGVKCADCGLNVHKQCSKMVPNDCKPDLKHVKKVYSCDLTTLVKARTTKRPMVVDMCIREIEARGLNSEGLYRVSGFSDLIEDVKMAFDRDGEKADISVNMYEDINIITGALKLYFRDLPIPLITYDAYPKFIESAKIMDPDEQLETLHEALKLLPPAHCETLRYLMAHLKRVTLHEKENLMNAENLGIVFGPTLMRSPELDAMAALNDIRYQRLVVELLIKNEDILF	bos taurus	-1
5938	MERTEVLKPRTLADLIRVLHQLFAGEEINVEEVQAVMEAYESNPAEWAVYAKFDQYRYTRNLVDQGNGKFNLMILCWGEGHGSSIHDHTDSHCFLKMLQGNLKETLFAWPDKKSNEMIKKSERILRENQCAYINDSIGLHRVENISHTEPAVSLHLYSPPFDTCHAFDQRTGHKNKVIMTFHSKFGIKTPFTTSGSLENN	bos taurus	-1
5939	ERQLRKENGKQKNELMAMEAEVGEKIGRLQRFKEMAVFKIAALQKVVDNSVSLSELELANRQYNELTAKYRDILQKDNMLVQRTNNLEHLECENVSLKEQMESINKELEITKEKLHTIEQAWEQETKLGNESNMDKAKKSVTNSEIVSISKKITMLEMKELNERQRAEHSQKMYEHVKTSLQQVEERNFELETKFAELTRINLEAQKVEQMLRDELADSVSKTVSDADRQHILELEKSEMELKVEVSKLKEISDIAKRQVEILNAQQQSREKEVESLRTQLLDYQAQSDEKALIAKLHQHVVSLQASEAAALGKVESVASKLQKVEAHTLRLEQKLDEKEQALFYARLEGRNRAKHLRQTIQSLRRQFSGALPLAQQEKFSKTMIQLQNDKLKIMEEMKNSQQEHRSLKNKTLEMELKLKGLEDLISTLKDARGAQKVISWHTKIEELRLQELKLNRELVKDKEEIKYLNNIISEYENTISSLEEEIVQQNKFHEERQMAWDQREVELERQLDVFDRQQSEILREAQKFEEATGSMPDPSLPIPNQLEIALRKIKENIRIILETQATCRSLEEKLREKESALRLAEENILSRDKVINELRLRLPATAEQEKLLAEFSRKEVEPKSHHTLKLAHQTIANMQARLNQKEEVLKKYQHLLEKAREEQREIVKKHEEELHTLHRKLELQADNSLSKFKETAWDLIKQSPTPVPTNKHFIRLAEMEQTVAEQDDSLSSLVIKLKQVSQDLERQKEITELKIKEFENMKLRLQENHADEVKKIKAEVEDLRCLLVQSQKESQSLKSELQTQKEANSRAPTTTMRNLVERLKSQLALKEKQQKALSRALLELRAEMTAAAEERIISMTSQKEANLNVQQIVDRHTKELKSQIEDLNENILKLKEALKTSKNRENTLTDNLNDLTNELQNKQKAYGKVLREKDAVDQENNELKRQIKRLTSGLQGKPLIDNKQSLIEELQKKIKKLESQLERKVDEAEMKPMKEKSAREEVIRWEEGKKWQTKIEGIRNKLKEKEGEVYILTKQLTTLKDLFAKADKEKLTLQRKLKTTGLTVDQVMAARVLESEKELEELKKRNLDLENDISYMRSHQALPRDSVIEDLHLQNKYLQEKLHALEKQLSKDAYSRPSTSGIDSDDHYQREQELQRENLKLSSENIELKFQLEQANKDLPRLKNQVRDLKEMCEFLKKEKAEVERKLGRVRGSGRSGKTIPELEKTIGLMKKVVEKVQRENEQLKKASGILTSEKMANIEMENEKLKAELEKLKVHLGRQLSMHYESKAKGTEKIVAENERLRKELKKIEILKHVPEGDETEQGLQRELRVLRLANSQLEKEKEELIHRIEISKDQNGPDSTISDPDHLMEKIKDLETQLRTSDMEKQHLKEEIQKLKKELENFDPSFFEEIEDLKYNYKEEVKKNILLEEKLKKLSEQFGVELTSPVAASEQFEDEQENPVNFPIY	bos taurus	-1
5940	METQSEEQAVTKPADSGGEGGPPQVAGAQAARPEDRMTLLLRLRAQTKQQLLEYKSMVDANEEKTPEQIMQEKQIEAKIEELENEVEEAKTAFEMKKLALDRMQLSTALKKHLEKVDIKTSVLMDNMKQILNLNKLIMKSQQETWDLEEKLLDVRKKRLQLKQASERKLLEIQTEKNKQKDDLDSMENSDKIKAIQQNLETEIQITTVIQHVFQNLILGSKVNWAEDPALKETVLQLEKNLTMI	bos taurus	-1
5941	MSALRPLDKLPGLNTATILLVGTEDALLQQLADSMLKADCTSELKVHLARSLPLPCSVNRPRIDLIVFVVNLHSKLSLQSVEESLCHLDAAFFLGKVAFLATGAGRDSHCSIHRNTVVKLAHTYRSPLLFCDLEIEDFRAAMAQRLVRLLQICAGHVPGVSALNLLSLMRGSENPSLEDL	bos taurus	-1
5942	MELANTLRQDGESRGGVLAHLERLETQVSKSRKKLEEPQNAQALEARIHELKRLRDKLRAEVKQRQARVKASTANVEPDQILEISEQEILERKQENMKAILQAYRFTGISGKLTSRGVCVCISTAFEGNLLDSYFVDLVMEKPLWIHHHSVPVFIPLEEISAKYLQTNTRHFLFVLWEYLNAYSGRKYQADRLQSDFAAFLVGPLQRNSLCNLLSFTYKVKPEGQSFPFCARLLYKDLTTTLPTDVTVTSQGTEALPSTWEEQRAAHENLFFTKPLHQVFTSFAKKGEKLDMSLVS	bos taurus	-1
5943	MEEEEWSEEQQRFSYLQRLKAAVHYTVGCLCEEVASDKDMQFSKQTIAAISEVTFGQCENFAKDLEMFARHAKRSTINTEDVKLLARRSHSLLKYITEKNEDIAQLNLEKKAKKKKKLEDENRNSVESAEAGVEESEN	bos taurus	-1
5944	MAAASVSETSASQFSNILAEPSKSNGSMVRHSSSPYVVYPPDKPFLNSDLRRSPNKPTFAYPESNSRAIFSALKNLQDKIRRLELERIQAEESVKTLSKETIEYKKVLDEQIPERENSKNEESKHNQELTSQLLAAENKCNLLEKQLEYMRNMIKHAEMERTSVLEKQVSLERERQHDQTHVQNQLEKLDLLEQEYNKLTTMQALAEKKMQELEAKLRQEEQERKRMQAKAAQLQTGLEVNRLIYEDKATSCVPNTKRIKKKKSKPPEKKGSRNYFAVQPHYRLCLGDMPFVAGKSTSPSHAVVANVQHVLHLMKQHSKVLCNDRVVSSIPLAKQVSSRTGKSKKSATPPSSSSVNEELSEVLQTLQDEFGQMSFDHQQLAKLIQESPTVELKDNLECELEALVGRMEAKANQITKVRKYQAQLEKQKLEKQKKELKATRKTLDEEGNSSSRSTTTGTTNKKDFAKPRPGEKSRKNLQLLKDMQSIQNSLQSNSLCWDY	bos taurus	-1
5945	MASSYRKPTVASTSQKRKVGPKPELTEEQKQEVREAFDLFDADGSGTIDVKELKVAMRALGFEPRKEEMKRMIADVDKEGTGKISFNDFLAVMTQKMAEKDTKEEILKAFRLFDDDETGKISFKNLKRVAKELGENLTDEELQEMIDEADRDGDGEVNEDEFLRIMKKTNLY	bos taurus	-1
5946	MIRNPNYTNFVCCAVCNKIIPPAPFGETFKRIHEYKPFKTRFYTHKDILDIGKDILNKEEQFQEDALKERIAQAEADIWAKADERQRQAVKKALEEANDMYKMQIQFLKEEHEKELKEMATRTKMQLHKNLEEELQREHLAAEQRMVHRIQRIMMECHREKVQAVQEAREQERLMAQEEIQSQRRKAMEELMSSGVTVVKDQKKNVNQLIKEKQHEMNLYYCMTQRQKQEEVQEVLQEAEKTHQAKLGSVMDKLVNTQGELLSIAKQLGIMTNWKDFLEEELQETRAAFQKYINYTFPKLSPGHADFILPERKKTPSNLIIPENQTTPD	bos taurus	-1
5947	MFKNTFQSGFLSILYSIGSKPLQIWDKKVRNGHIKRITDNDIQSLVLEIEGTNVSTTYITCPADPKKTLGIKLPFLVMIIKNLKKYFTFEVQVLDDKNVRRRFRASNYQSTTRVKPFICTMPMRLDDGWNQIQFNLSDFTRRAYGTNYIETLRVQIHANCRIRRVYFSDRLYSEDELPAEFKLYLPVQNKAKQ	bos taurus	-1
5948	MADRSLHLVVLILLGTALCAAQPRGRILRGQEAPSHSRPYMASVQVNGKHVCGGFLIAEQWVMSAAHCLEDVADGKVQVLLGAHSLSQPEPSKRLYDVLRVVPHPGSRTETIDHDLLLLQLSEKAVLGPAVQLLPWQREDRDVAAGTLCDVAGWGVVSHTGRKPDRLQHLLLPVLDRATCNLRTYHDGTITERMMCAESNRRDTCKGDSGGPLVCGSVAEGVVTSGSRICGNHKKPGIYTRLASYVAWIDGVMAEGAAA	bos taurus	-1
5949	MQEKEASPHGFLPRFQHFATQAIHVGQEPEQWTSQAVVPPISLSTTFKQGAPGQHSGFEYSRSGNPTRNCLEKAVAALDGAKYSLAFASGLAATVTITHLLKAGDQIICMDDVYGGTNRYFRQVATEFGLKISFVDCSKPKLLEAAITPETKLVWIETPTNPSLKMIDIEACAHTVHKHGDIILVVDNTFMSAYFQRPLSLGADICMYSATKYMNGYSDVVMGLVSLNSESLHDRLRFLQNSLGAVPSPIDCYLCNRGLKTLQVRMEKHFENGMAVAQFLESNPQVEKVIYPGLPSHPQHELAKRQCTGCPGMVTFYIKGSLQHAETFLQNLKLFTLAESLGGYESLAELPAIMTHASVPKSDREVLGISDTLIRLSVGLEDKQDLLDDLDQALKAANPPNASSN	bos taurus	-1
5950	MALLTAQGVKKVFQFQKPEGREHLRRLLNWEEFDELRDSRRSILLDTLYESIIFAVGKGFPWREVAQVVKFTEELLKETKGCSITEAVTILGNKLRDYQGQFNTTHLLALCDYFHNTFIRHYKLYQYVLGQDQDVNLTVTNLEVCTPPQPLPLAEGKDREVWKHEQQLEELSTAEVQKRTNMLLLKGALRLEQQHLLQETFSQLPGRRHQTLNREELEKLITEAIHIQIECLKELLQYEIQITFDILDLKLQKKTLNLNAPIPPLVPIAGQPGQDEALKLSKTHKGKKAKAKK	bos taurus	-1
5951	MWAMSGALRPWALILARSPGARTYAGGGGVSYTQGQSPEPRTREYFYYVDHQGQLFLDDSRMKNFTTCFKDPQFLVMFFSRLRPNRSGRYEAYFPFLSLCGRERNFLRCEDRPVVFTHLLAAGPAPQRLSYCGGGEALAVPFEPARLLPLATNGRLYHPAPERAGGVGLVRSALAFELSACFEYAPGAPELPSHVRWQGRRFALTMDLAPLLLAAPPP	bos taurus	-1
5952	MGLRAAHTGFVVLVLLQSCAAYKLICYYTSWSQYREGDGSCFPDAIDPFLCTHVIYSFANISNNEIDTWEWNDVTLYDTLNTLKNRNPNLKTLLSVGGWNFGSQRFSKIASKTQSRRTFIKSVPPFLRTHGFDGLDLAWLYPGWRDKRHLTTLVKEMKAEFVREAQAGTEQLLLSAAVPAGKIAIDRGYDIAQISRHLDFISLLTYDFHGAWRQTVGHHSPLFRGQEDASSDRFSNADYAVSYMLRLGAPANKLVMGIPTFGRSYTLASSKTDVGAPISGPGIPGQFTKEKGILAYYEICDFLHGATTHRFRDQQVPYATKGNQWVAYDDQESVKNKARYLKNRQLAGAMVWALDLDDFRGTFCGQNLTFPLTSAIKDVLARV	bos taurus	-1
5953	MSGLGRLFGRGKKEKGPTPEEAIQKLKETEKILIKKQEFLEQKIEQELQAAKKHGTKNKRAALQALRRKKRLEQQLAQTDGTLSTLEFQREAIENATTNAEVLRTMELAAQGLKKAYQDMDIDKVDELMADITEQQEVAQQISDAISRPVGFGDDVDEDELLEELEELEQEELARELLHVGDEEEEPPVALPSAPSTHLPAEPAPKADEDEAELKQLAEWVS	bos taurus	-1
5954	MGLFGKTQEKPPKELVNEWSLKIRKEMRVVDRQIRDIQREEEKVKRSVKDAAKKGQKDVCVVLAKEMIRSRKAVSKLYASKAHMNSVLMGMKNQLAVLRVAGSLQKSTEVMKAMQSLVKIPEIQATMRELSKEMMKAGIIEEMLEDTFESMDDQEEMEEAAEMEIDRILFEITAGALGKAPSKVTDALPEPEPLGAMAASEDEEEEEEALEAMQSRLATLRS	bos taurus	-1
5955	MSEEDPKACAEPEEPKAGPPPEKTSDWYRVSEDLPARFNNPAWFRGYRTKEPPSVYRTSNQAYGSRAPTVHEMPKVFYPNSYKFSRQVAVGGMFQNNTLNVYMEKSIVTGPDNYITSYDRLNFHPSYRVCRPSICD	bos taurus	-1
5956	MSMTSSVRVEWIAAVTIAAGTAAIGYLAYKRFYVKDHRNKSMVNPHIQKDNPKVVHAFDMEDLGDKAVYCRCWRSKKFPLCDGSHTKHNEETGDNVGPLIIKKKDT	bos taurus	-1
5957	MADHMMAMNHGRFPDGTNGLHHHPAHRMGMGQFPSPHHHQQQQPQHAFNALMGEHIHYGASNMNASSGIRHAMGPGTVNGGHPPSALAPAARFNNSQFMGPPVASQGGSLPASMQLQKLNNQYFNHHPYPHNHYMPDLHPAAGHQMNGTNQHFRDCNPKHSGGSSTPGGSGGSSTPGGSAGTSGGGAGSSNSGGGSGGGSSSNMPASVAHVPAAVLPPNVIDTDFIDEEVLMSLVIEMGLDRIKELPELWLGQNEFDFMTDFVCKQQPSRVSC	bos taurus	-1
5958	MSTPAIPQDLQLNPSQRTQSAFREQRRQKLKEHLLKRKTSFACKQENQMLLSDGDQRVRTSEGQIQEGKKVLKIKTEMADKENVGRPTGIKNNLTVEKNCIPLKPSNELTNSTLATDPPNSEDNNQTLPLLPVKDDPQSQHRTLSQTFHLKNNSKKKPVITEKPKHDANVPKKPVLGAYRGQIVQSKINSFRKPLQVKDESSATTKKLPATVSKATKPQPGDVSSITVKSDRASHMTSTTKFASTTSQIRHLVRPPIRSQHNKAQDAMKPGNSRMSANVTVQKGPREKELNTVLSGIKTSSSQDIKGDKTLSKSMAAGMVVRPASSSNTKLIEKSKSAGQRSHTTVKAAVDSRWTQPKETAEERKARLSEWKAGKGRILKRPPSSAVTRPEPETQNEQPVGSFWTTMAEEDEQRLFTEKVNKTFSECLNLINEPIEEMRHTIVDILTRKSQEKLKFGENIEETSAAEEKIQEAHTDDTGVDLESGKLEMENNPPRNVFQDCEKEQDDKVKDPTSDVKTPSTNTRAGCLIKYNVSTTPYLQSVKKKMQFDETNSAYKELKFLTPVRRSRRLQEKTSKLPDMLKDHYPCVSSLEQLTELGCETDAFVCRPNTALCGMFSEPDPTEEE	bos taurus	-1
5959	MSHKQIYYSDKYDDEEFEYRHVMLPKDIAKLVPKTHLMSESEWRNLGVQQSQGWVHYMIHEPEPHILLFRRPLPKKPKK	bos taurus	-1
5960	MVNLAAMVWRRLLRKRWVLALVFGLSLVYFLTSTFKQEERAVRDRNLLQVQDHDQPIPWKVQFNLGNSSRPSNQCRNSIQGKHLITDELGYVCERRDLLVNGCCNVNVPGTKQYCCDGCLSSGCCSAYEYCVSCCLQPNKQLLLERFLNRAAVAFQNLFMAVEDHFELCLAKCRTSSQSVQHENTYRDPIAKYCYGESPPELFPA	bos taurus	-1
5961	MAQHAFQDQEQEEGRNSRQQKRKSFEDTMKPKAVELTITETLWDQVLMAFKDIQNELQEDARTRGMSSVTPTSSASKIGTKTSDAATTPKLGRLLSGTGEQPSGIQAQNLRGQSSDQSACYPQP	bos taurus	-1
5962	MNQGNPPPYPGPGPTAPYPPYPSQPMGPGFYPPGPPGGPYPPPQGGYPYQGYPQYGWQGGPQEPPKTTVYVVEDQRRDDLGTSTCLTACWTALCCCCLWDMLT	bos taurus	-1
5963	MDSHKSPKETVLITGGGGYFGFRLGCALNLLGVHVILFDISHPAQTIPEGIRFILGDIRCLSDIENAFQGVDVACVFHIASYGMSGREQLNRSLIEEINVGGTDNILQACRRRGVPRLVYTSTFNVIFGGQVIRNGDESLPYLPLHLHPDHYSRTKSIAEKKVLSANGTALERGGGVLSTCALRPAGIYGPGEQRHLPRIVSYIEKGLFRFVYGDPKSLVEFVHVDNLVQAHILASEALKANKGHIAAGQPYFISDGRPVNNFEFFRPLVEGLGYKFPSTRLPLTLIYCFAFLTEMTHFILGRLYNFQPFLTRTEVYKTGVTHYFSLEKARKELGYEAQPFDLQEAVEWFKAHGHGRRPGSCDSKCLVWDGLVILLVVTVVLVWLLPSVILSM	bos taurus	-1
5964	MHPEASEPVVDGVAEQECAQEPGVEESAGDHGNAGEGGRKEEMNDPKETCVGPLNTSCLSEQKQSGDSWSDGRLAHQRADKEDRGARMTKKFLQKLCKQHKLYITPALNDTLYLHYKGFDRIENLEEYTGLRCLWLECNGIQKIENLEAQTELRCLFLQVNLLHKIENLEPLQKLDALNISNNYIKTIENLSCLPVLNTLQMAHNHLETVEDIQHLRECARLCVLDLSHNKLSDPEILRVLESMPDLRVLNLMGNPVIKNIPNYRRILTVRLKHLTYLDDRPVFPKDRACAEAWARGGYAAEKEERQQREMRERKKITDSIEALAALRRQAEERKWQRASQEQGEEPTPAGAGDVDAEVEGEEEPQEKDTRQKIEQFVKESFEAKDELFPEKPEEPSLLEELPLDVGEPKGVLPSEVLPASPRAAWAELAPQTVATESASGTEPDGAENLEATRLETKEQLFIDDLPNLEDVNAGESLGDRDREQCFPKITAISSLSDASEPDMDDISLLALENTSSDTLSSIFAVPKDTSWRVETETPFTDILKVAPERDPETQRKASEVPRPLIQELGDDEEPSGPPPLPPVCEGEAVPAPCTEDSDGDLLPAPAPGNGPEKDEVQSEVEPEERLGSEAGENREDIEFGLD	bos taurus	-1
5965	MTTPAGSGTGFGSVSWWGLSPAVDLQAESPPVDPDSQAETEHETPELNVLLLGSVDGRHLLRTLARAALWPRRRFHFYVLENNLEAVARHILIFSLALEDPEKMGLQERSETFLEVWGNALLRPPVAAFVRAQAGRLAHLVPEPDRLAEQLPWLSLGALKFRERDALEAVFRFWAGGEKGPEAFPMSRLWDSRLRQYLGSRYDARHGVSDWDLHMKLHDRGARVIHTREFRRWRDTGVAFELRDSSAYHVPNRTLASGRLLSHRGERVAARGYWGDIATGPFVAFGIEADDETLLRTSNGQPVKTACEITEHNVAELFREMAAWGHPRAAEGDPEQVQGGAEGSSEPAAPAPEPFTVHFLSLDSAHTLHHKSCYMGQFQLLYVACGMVHLLSAELGACVAPGGRLIVELAQFLVDLRQEQLQAFSSRVGELAQAAGFAPQLGGKPSDTFARFYKAGDSAPGHEDPAVESGTPPPEVLAPPLEATDPPSEDRTQPLESGNPPSEPLKLTSESQASLLEASVPPTGSQAPKSENQTVPPETKYPIP	bos taurus	-1
5966	MSDKSELKAELERKKQRLAQIREGKKRKEEERKKKETDQKKEAVAPVQEESDLEKKRREAEALLQSMGLTAESPIVPPPMSPSSKSVSTPSEAGSQDSGDGAVGSRRGPIKLGMAKITQVDFPPREIVTYTKETQTPVMAQPKEDEEEEDDVVTPKPPIEPEEEKTLKKDEESDSKAPPHELTEEEKQQILHSEEFLSFFDHSTRIVERALSEQINIFFDYSGRDLEDKEGEIQAGAKLSLNRQFFDERWSKHRVVSCLDWSSQYPELLVASYNNNEDAPHEPDGVALVWNMKYKKTTPEYVFHCQSAVMSATFAKFHPNLVVGGTYSGQIVLWDNRSNKRTPVQRTPLSAAAHTHPVYCVNVVGTQNAHNLISISTDGKICSWSLDMLSHPQDSMELVHKQSKAVAVTSMSFPVGDVNNFVVGSEEGSVYTACRHGSKAGISEMFEGHQGPITGIHCHSAVGAVDFSHLFVTSSFDWTVKLWTTKNNKPLYSFEDNSDYVYDVMWSPTHPALFACVDGMGRLDLWNLNNDTEVPTASISVEGNPALNRVRWTHSGREIAVGDSEGQIVIYDVGEQIAVPRNDEWARFGRTLAEINANRADAEEEAATRIPA	bos taurus	-1
5967	MAASVEHDSLESMEAPQTAVEVEETKTFKDLGVTDVLCEACDQLGWTKPTKIQIEAIPLALQGRDIIGLAETGSGKTGAFALPILNALLETPQRLFALVLTPTRELAFQISEQFEALGSSIGVQCAVIVGGIDSMSQSLALAKKPHIVIATPGRLIDHLENTKGFNLRALKYLVMDEADRILNMDFETEVDKILKVIPRDRKTFLFSATMTKKVQKLQRAALKNPVKCAVSSKYQTVEKLQQYYLFIPSKFKDTYLVYILNELAGNSFMIFCSTCNNTQRTALLLRNLGFTAIPLHGQMSQSKRLGSLNKFKAKARSILLATDVASRGLDIPHVDVVVNFDIPTHSKDYIHRVGRTARAGRSGKAITFVTQYDVELFQRIEHLIGKKLPVFPTQDDEVMMLTERVTEAQRFARMELREHGEKKKRSREDVGDNDDTEGAIGVRNKVAGGKMKKRKGR	bos taurus	-1
5968	MRLHHLLLAVLFLVLSAGSGFTQRVRNPQSCRWNMGVCIPFLCRVGMRQIGTCFGPRVPCCRR	bos taurus	-1
5969	MEYDEKLARFRQVHLNPFNKQQHEQGAGEEAPGITSQARLPELPPGEPEFRCPERVMDLGLSEDHFARPVGLFLASDVQQLRQAIQECKQVILDLPEHSEKQKDAVVRLIHLRLKLQELKDPNEDEPNIRVLLEHRFYKEKSKSVKQTCDKCNTVIWGLIQTWYTCTGCYYRCHSKCLNLISKPCVRSKVSHQAEYELNICPEAGLDSQDYRCAECRAPISLRGVPSEARQCDYTGQYYCSHCHWNDLAVIPARVVHNWDFEPRKVSRGSMRYLALMMSRPVLRLREINPLLFNYVEELVEIRKLRQDILLMKPYFITCREAMAARLLLQLQDRQHFVENDEMYSVQDLLDTHTGRLGCSLAETHTLFAKHIKLDCERCQAKGFVCELCREGDVLFPFDSHTSVCADCSAVFHRDCYYDNSTTCPRCARLTLRKQSLFREPGPDLDA	bos taurus	-1
5970	MDLTLLWVLLPLVTVAWGQYGDYGYSYHQYHDYSDDGWVNLNRQGFSYQCPHGQVVVAVRSIFNKKEGSDRQWNYACMPTPQSLGEPTECWWEEINRAGMEWYQTCSNNGLVAGFQSRYFESVLDREWQFYCCRYSKRCPYSCWLTTEYPGHYGEEMDMISYNYDYYMRGATTTFSAVERDRQWKFIMCRMTDYDCEFANV	bos taurus	-1
5971	MRLHHLLLLLLLVVLSSGSGFTQGVRSYLSCWGNRGICLLNRCPGRMRQIGTCLAPRVKCCR	bos taurus	-1
5972	MSAVLRKPKTFKLRSLHSEKKFGVAGRSCEEVLRKGCQRLQLPIPGSRLCLYEDGTELTGDYFWSAPDNSELVLLTAGQTWQGFVSDISRFLSVFQEPHAGVIQAARQLLWDERAPLRQKLLADLLGTVSENIAAETRAEDPPWFEGLESRFRSKSGYLRYSCESRIRSYLREVTSGASLVGAEAREEYLRLVGSMQQKLQAAQYNSSYFDRGAKAGRRLCTPEGWFSCQGPFDVDDCTSRHSINPYSNRESRVLFSTWNLDHVIEKKRVVVPALAAAVHDAEGREVDWEYFYRLLFTLENLKLVHIACHKKTTHKLHCDPSRVYCTPAAPRRKRHARHRL	bos taurus	-1
5973	MAFLSQLNLQEILQTLSVLQWMPVYVFLGAIPIIVIPYFLVFTKFWMVSVLALAWLAYDWNTHSQGGRRSAWVRNWTIWKYFQNYFPIKLVKTHDLSPRHNYIIASHPHGVLPYGTFINFATETTGFARIFPGITPYVATLEGIFWIPIVREYVMSMGVCPVSELALKYLLTQKGSGNAVVIMVGGGAEALLCHPGATTVLLKQRKGFVKVALETGAYLVPSYSFGQNEVHNQETFPEGTWKRFFQKALQDTLKKLLRLSVCTFHGRGLTRGSWGFLPFNHPITTVVGEPLPIPRIKKPNEETVDKYHALYINALQKLFDEHKVQYGLSETQELTII	bos taurus	-1
5974	MKTLIAAYSGVLRGTGSSILSALQDLFSVTWLNRAKVEKQLQVISVLQWVLSFLVLGVACSVILMYTFCTDCWLIAVLYFTWLVFDWNTPKKGGRRSQWVRNWAVWRYFRDYFPIQLVKTHNLLTSRNYIFGYHPHGIMGLGAFCNFSTEATEVSKKFPGIRPYLATLAGNFRMPVLREYLMSGGICPVNRDTIDYLLSKNGSGNAIIIVVGGAAESLSSMPGKNAVTLRNRKGFVKLALRHGADLVPTYSFGENEVYKQVIFEEGSWGRWVQKKFQKYIGFAPCIFHGRGLFSSDTWGLVPYSKPITTVVGEPITIPRLERPTQQDIDLYHAMYVQALVKLFDQHKTKFGLPETEVLEVN	bos taurus	-1
5975	MAAKSQPSAPKTKSTSGLTNGNAAAQGQWGRAWEVDWFSLASVIFLLLFAPFIVYYFIMACDQYGCSLTVPVADLATGRARLADIWARTPPVTAKAAQIYTAWVTLQVLLYMLLPDFCHKFLPGYVGGVQEGAVTPAGAVNKYEINGLQAWLLTHLLWFANAHLLGWFSPTIIFDNWIPLLWCANILGYTVSTFAMVKGYLFPTDARECKFTGNFFYNYMMGVEFNPRIGKWFDFKLFFNGRPGIVAWTLINLSFAAKQQELYGHVTNSMVLVNILQAIYVLDFFWNETWYLKTIDICHDHFGWYLGWGDCVWLPYLYTLQGLYLVYHPVQLPTYYALGVLLLGLLGYYIFRMTNHQKDLFRRTDGRCLIWGRKPKAIECSYTSADGQRHHSKLLVSGFWGVARHFNYTGDLMGSLAYCLACGGGHLLPYFYIIFMAILLTHRCLRDEHRCANKYGRDWEHYTAAVPYRLLPGIF	bos taurus	-1
5976	MALRWGIVSAGLISSDFTTMLRMLPRSEHQVVAVAARDLSRAKEFAKKHDIPKAYGSYEELAKDPDVEVAYIGTQHPQHKAAVLLCLTAGKAVLCEKPMGVNAAEVREMVAEARSRGLFFMEAIWTRFFPAVEALRSVLAQGTLGDLRVVRAEFGKNLTHVHRATDWAQAGGGLLDLGIYCLQFISMVFGGQKPEKISAVGRRHETGVDDTVTVILQYPGGVHGSFTCSISAQLSNTVSVSGTKGMAQLLDPCWSPTELVVKGEHKEFPLPPAPGKEFNFTNGMGMSYEAKHVRECLQKGLKESPVIPLVESELLADILEEVRKAIGITFPQDKH	bos taurus	-1
5977	MKVLLLTGLGALFFAYYWDDNFDPASLHGARVLLTGVSAGIGEELAYHYARLGSHLVLTAHTEALLQQVVGNCRKLGAPKVFYIAADMASPEVPERVVQFALDKLGGLDYLVLNHLGAAPAGTRVRSSQSTRWLMQMNFLSYVQLTSSALPSLTDSKGSLVVVSSLLGRVPTSFSSPYSAAKFALDSFFSSLRRELDVQEVNVAITMCVLGLRDRASAAEGVRGITRVRAAPGPKAALAVIRGGATRASGVFYPWRFHLLCLLRSWMPHSRAWFVRQELNITTPAAA	bos taurus	-1
5978	MGDVKNFLYAWCGKRKMTPSYEIRAVGNKNRQKFMCEVRVEGYNYTGMGNSTNKKDAQSNAARDFVNYLVRINELKSEEVPAVGVAPPTPSATDSSDTTAEDGGVPGNLGGPLPPHLTLQAENNSGGGGSGYVPTWDRGANLKDYYSRKEEQEVQATLESEEVDLNAGLHGNWTLENAKARLNQYFQKEKIQGEYKYTQVGPDHNRSFIAEMTIYIKQIGRRIFAREHGSNKKLAAQSCALSLVRQLYHLGVIEPYSGLTKKKEGETVEPYKVNLSQDLEHQLQNIVQELNLEIVPIPEDPSVPVALNLGKLAQFEPSQRQNPVGVVPWSPPQSNWNPWTSSNIDEGPLAYATPEQISMDLKNELMYQLEQDRDLQAVLQERELLPVKKFESEILEAISQNPVVIIRGATGCGKTTQVPQFILDDCIQNDRAAECNIVVTQPRRISAVSVAERVAYERGEEPGKSCGYSVRFESILPRPHASIMFCTVGVLLRKLEAGIRGISHVIVDEIHERDINTDFLLVVLRDVVQAYPEVRIVLMSATIDTSMFCEYFFNCPIIEVYGRTFPVQEYFLEDCIQMTHFVPPPKDKKKKDKDDDGGEDDDANCNLICGDEYGAETRISMAQLNEKETPFELIEALLLYIETLNVPGAVLVFLPGWNLIYTMQKHLEMNPHFGSHRYQILPLHSQIPREEQRKVFDPVPSGVTKIILSTNIAETSITINDVVYVIDSCKQKVKLFTAHNNMTNYATVWASKTNLEQRKGRAGRVRPGFCFHLCSRARFERLETHMTPEMFRTPLHEIALSIKLLRLGGIGQFLAKAIEPPPLDAVIEAEHTLRELDALDANDELTPLGRILAKLPIEPRFGKMMIMGCIFYVGDAICTISAATCFPEPFISEGKRLGYIHRNFAGNRFSDHVALLSVFQAWDDARMGGEEAEIRFCEHKRLNMATLRMTWEAKVQLKEILINSGFPEECLLTQVFTNTGPDNNLDVVISLLAFGVYPNVCYHKEKRKILTTEGRNALIHKSSVNCPFSSQDMKYPSPFFVFGEKIRTRAISAKGMTLVTPLQLLLFASKKVQSDGQLVLVDDWIRLQISHEAAACITALRAAMEALVVEVTKQPGIISQLDPVNERMLNTIRQISRPSAAGINLMIGTTRYGDGPRPPKMARYDNGSGYRRGGSSYSGGGYGLGGYGTGGYGGGGGYGGRGGYSGGGYGGGSNSFRGSYVGGGGGVGGGGGGFRGLSRGGYRGMSGGDYRGESGGGYRGSGGFQRGGGRGGYGGGYFGQGRGGGGY	bos taurus	-1
5979	MEPRLGPKAAALHLGWPFLLLWVSGLSYSVSSPASPSPSPVSRVRTSYNLGKTFLGLDKCNACIGTSICKKFFKEEIRFDNGLALHLGPPPDDLPSYSANYSDDFKTWRPVEISRLVSKQQNKISDGRICASAAAPKTCSIERVLRKTGRFQKWLQAKRLTPDLVRGLSSPLLRCPSQRLLDRVVRRYAEVADAGSIFMDHFTDRDKLRLLYTLAVNTHPVLLQIFPGAEGWPLPQYLGSCGRFLVSTSTSPLQEFYGAPPDQAADLAYQLLGVLESLRSNDLNYFFYFTHVDADMFGIFNNGHLFIRDASALGVIDRQEGSQAASGAGDNKDIFSCLVSGCQTKLPSCDTIPEKQNLVLVCSQVLPLLLQAKFPSPVQEEIDAELTRCADGTRPDPEVLGAASRLKDILRPLRTCDPRFAYRYPDCKYDDKF	bos taurus	-1
5980	MESNKDEAERCISIALKAIQSNQPDRALRFLEKAQRLYPTPRVHALIESLNQKPQPAGDQPQPTEATHTTHRKAAGANTASANGEAGGESTKGYTAEQVAAVKRVKQCKDYYEILGVSRGASDEDLKKAYRKLALKFHPDKNHAPGATEAFKAIGTAYAVLSNPEKRKQYDQFGDDKGQAARHGHGHGDFHRGFEADISPEDLFNMFFGGGFPSSNVHVYSNGRMRYTYHQRQDRRENQGDGGLGVFVQLMPILILILVSALSQLMVSSPPYSLSLRPSVGHVHKRVTDHLNVVYYVADTFSQEYTGSSLKMVERNVEDDYIANLRNNCWKEKQQKEGLLYRARYFGDADMYNKAQKDGAPQAVTDCQRL	bos taurus	-1
5981	MEGNRDEAEKCVEIAREALNAGNREKAQRFLQKAEKLYPLPSARALLEIIMKNGSTAGNSPHCRKPSGGGDQSKPNCTKDSSSGSGESGKGYTKDQVDGVLSINKCKNYYEVLGVTKDAGDEDLKKAYRKLALKFHPDKNHAPGATDAFKKIGNAYAVLSNPEKRKQYDLTGNEEQACNQQNNGRFNFHRGCEADITPEDLFNIFFGGGFPSGSVHSFSNGRAGYSNQHQHRHSGHEREEERGDGGFSVFIQLMPIIVLILVSLLSQLMVSNPPYSLYPRSGSGQTIKMQTENLGVIYYVNKDFKNEYKGMLLQKVEKSVEEDYVTNIRNNCWKERQQKTDMQYAAKVYHDERLRRKAEALSMDNCKELERLTSIYKGG	bos taurus	-1
5982	MATALSEEELDNEDYYSLLNVRREASCEELKAAYRRLCMLYHPDKHRDPELKSQAERLFNLVHQAYEVLSDPQTRAIYDIYGKRGLEMEGWEVVERRRTPAEIREEFERLQREREERRLQQRTNPKGTISVGIDATDLFDRYEEEYEDVSGSGFPQIEINKMHISQSIEAPLTASDTAILSGSLSTQNGNGGGSINFALRRVTSAKGWGELEFGAGDLQGPLFGLKLFRNLTPRCFVTTHCALQFSSRGIRPGLTTVLARNLDKNTVGYLQWRWGVQSAMNTSIVRDTKTSHFTVALQLGIPHSFALISYQHKFQDDDQTRVKGSLKAGFFGTVVEYGAERKISRHSVLGAAVSIGVPQGVSLKIKLNRASQTYFFPIHLTDQLLPSAVFYATAGPLVLYFALHRLVIRPYLRAQKEKELEKQRESTATDILQKKQEAEAAVRLMQESVRRIIEAEESRMGLIIVNAWYGKFVNDKSKKSEKVKVIDVTVPLQCLVKDSKLILTEASKAGLPGFYDPCVGEEKNLKVLYQFRGVLHQVMALDSEALRIPKQSHRIDTDG	bos taurus	-1
5983	MAVTKELLQMDLYALLGIEEKAEDKEVKKAYRQKALSCHPDKNPDNPRAAELFHQLSQALEVLTDAAARAAYDKVRKAKKQAAERTQKLDERRKKVKLDLEARERQAQALGSEEEEESGSARTLEQEIERLREEGSRQLEEQQRLIREQIRQEQEQRLTGMAKNPENKETPKLKLKWKSKKEAESQGGYSRDVLLQLFQKYGEVLNLVLSSKKAGTAVVEFATVKAAELAVQNEVGLVDNPLKISWLEGRPQSAMGHNHPGLSRGSVVSERDYESLVMMRMRQAAERQQLIAQMQQEDQAGQPT	bos taurus	-1
5984	MAEVEETLKRLQSQKGVQGIIVVNTEGIPIKSTMDNPTTTQYANLMHNFILKARSTVREIDPQNDLTFLRIRSKKNEIMVAPDKDYFLIVIQNPTE	bos taurus	-1
5985	MKTTILLMFLWGLSCALPVARYQNTESKSSEEWKGHLAQTPTPPLESSESSEESKLSSEEQANEDPSDSTESEEVLGLDDQQHVHRPAGGLSRRGGSEGDNKDDDEDESGDDTFGDDDGGPGPEERRSGGDSRLGSDEDSADTTRSREDSTPQGDEGARDTTSESRDLDREDEGNSRPEGGDSTPDSDSEEHWVGGGSEGDSSHGDGSEFDDEGMQSDDPGAYRSERGNSRISDAGLKSTQSKGDDEEQASTQDSHESPAAAYPRRKFFRKSRLPEEDGRGELDDSRTIEVMSDSTENPDSKEAGLGQSREHSKSESRQESEENRSPEDSQDVQDPSSESSQEVDLPSQENSSESQEEALHESRGDNPDNATSHSREHQADSESSEEDVLDKPSDSESTSTEEQADSESHESLRSSEESPESTEEQNSSSQEGAQTQSRSQESPSEEDDGSDSQDSSRSKEDSNSTESVSSSEEEAQTKNTEVESRKLTVDAYHNKPIGDQDDNDCQDGY	bos taurus	-1
5986	MDPSEMPAVHHCPSDSATGGETRAPQGMELIPRRAVRRSPTCARCRNHGVTAHLKGHKRLCLFQACECHKCVLILERRRVMAAQVALRRQQEAQLKRHLTQGLMRGAAPPRAPSRVKKGVTQPGVHSGKENIAPQPQIPHHVVPLALTSPGKENSRGPLLLSRPPEALPLPWTPMPPGPWAPGHWLPPGLSMPTPVVCRLLCQEPAIPLHPFPGFDPGTTLRLPTHGPLPTCTGSHPILTAPLSGESQGPSTLPRTCSTLILQPCGTPDPLLLQPQAPGPSRLTWTSASSEWQLQREAAEALVGLKDSSQAPRLTPGPANPAWISLLHPCGPPAAAGGRGFQPVGPSLRPSPAPSVALHIGRLGSISLLS	bos taurus	-1
5987	MANVADTKLYDILGVPPGASENELKKAYRKLAKEYHPDKNPNAGDKFKEISFAYEVLSNPEKRELYDRYGEQGLREGSGGGGGMDDIFSHIFGGGLFSFMGNQSRSRNGRRRGEDMMHPLKVSLEDLYNGKTTKLQLSKNVLCSACSGQGGKSGAVQKCSACRGRGVRIMIRQLAPGMVQQMQSVCSDCNGEGEVINEKDRCKKCEGKKVIKEVKILEVHVDKGMKHGQRITFTGEADQAPGVEPGDIVLLLQEKEHEVFQRDGNDLHMTYKIGLVEALCGFQFTFKHLDGRQIVVKYPPGKVIEPGCVRVVRGEGMPQYRNPFEKGDLYIKFDVQFPENNWINPDKLSELEDLLPSRPEVPNIIGDTEEVELQEFDSTRGSGGGQRREAYNDSSDEESSSHHGPGVQCAHQ	bos taurus	-1
5988	MLLLPSAADGQGTAITHALTSASTLCQVEPVGRWFEAFVKRRNRNASASFQELEDKKELSEESEDEELQLEEFPMLKTLDPKDWKNQDHYAVLGLGHVRYKATQRQIKAAHKAMVLKHHPDKRKAAGEPIKEGDNDYFTCITKAYEMLSDPVKRRAFNSVDPTFDNSVPSKSEAKDNFFEVFSPVFERNSRWSNKKNVPKLGDMNSSFEDVDAFYSFWYNFDSWREFSYLDEEEKEKAECRDERRWIEKQNRATRAQRKKEEMNRIRTLVDNAYSCDPRIKKFKEEEKAKKEAEKKAKADAKRKEQEAKEKQRQAELEAARLAKEKEEEEVRQQALLAKKEKDIQKKAIKKERQKLRNLCKTWNHFSDSEAERVKMMEEVEKLCDRLELSSLQCLNETLTSSTKEVGKAALEKQIEEINEQIRKEKEEAEARMRQASKNAEKSAGGGGNGSKHWSEDDLQLLIKAVNLFPAGTNSRWEVIANYMNIHSSSGVKRTAKDVIGKAKSLQKLDPHQKDDINKKAFDKFKKEHGVVPQADNATPSERFEGPCTDFTPWTTEEQKLLEQALKTYPVNTPERWEKIAEAVPGRTKKDCMKRYKELVEMVKAKKAAQEQVLNASRGKK	bos taurus	-1
5989	MSGRARKEAVQAAARELLKFVNRSPSPFHAVAECRSRLLQAGFHELKETESWDIKPESKYFLTRNSSTIIAFAVGGQYVPGNGFSLIGAHTDSPCLRVKRRSRRSQVGFQQVGVETYGGGIWSTWFDRDLTLAGRVIVKCPTSGRLEQRLVHVDRPILRIPHLAIHLQRNVNENFGPNMEMHLVPILATSIQEELEKGTPEPGPLNATDERHHSVLTSLLCAHLGLSPEDILEMELCLADTQPAVLGGAYEEFIFAPRLDNLHSCFCALQALIDSCSAPASLAADPHVRMIALYDNEEVGSESAQGAQSLLTELVLRRISASPQHLTAFEEAIPKSYMISADMAHAVHPNYLDKHEENHRPLFHKGPVIKVNSKQRYASNAVSEALIREVASSVGVPLQDLMVRNDSPCGTTIGPILASRLGLRVLDLGSPQLAMHSIRETACTTGVLQTITLFKGFFELFPSLSRSLLVD	bos taurus	-1
5990	MPAPQCASCHKARAALRRPRSGQALCGSCFCAAFEAEVLHTVVAGRLLPPGAVVAVGASGGKDSTVLAHVLRELAPRLGISLHLVAVDEGIGGYRDAALAAVRRQAARWELPLTVVAYADLFGGWTMDAVARSTAGSGRSRACCTFCGVLRRRALEEGARLVGATHVVTGHNADDMAETVLMNFLRGDAGRLARGGGLGSPGEGGALPRCRPLQLASQKEVVLYAHFRRLDYFSEECVYAPEAFRGHARDLLKMLEAARPSAVLDLVHSAERLALAPTARPPPPGACSRCGALASRALCQACALLDGLNRGRPRLAIGKGRRGLDEEGPPREPQPSRPLTSEPVPDF	bos taurus	-1
5991	MRRGRAPTFLLGGGAALLLSLFWMPTLLPAASRLLLLPRALLSMASGSPPAQPSSSSRSAYVPGSVSAAFVTCPNEKVAKEIARAVVEKRLACVNLVPQITSIYEWKGKIEEDSEVLMMIKTQSSLVPALTDFVRSVHPYEVAEVIALPVEQGNSPYLQWVRQVTESVPDSSTAPL	bos taurus	-1
5992	MFIFIKHGDNQQFLANINCSVLLLLHYARRKVGLPKTETIDLCDETGTMKLFFLMKTPGDYANKFLTARNTYYVCKVERGAPGTRVESAYKAFVPLLKNPEPELIDALRTQCDLLERSRVKMLRIQEAKKVVPIESSVNLTSKSSGRSDEEGTTRRAPVLKTRADFVSRKDKHR	bos taurus	-1
5993	MYLTPSEKRINLSKVHPTDKLADQIFAYYKEGERDGKDEIIKNVPLKRIRK	bos taurus	-1
5994	MEDGVYEPPDLTPEERMELENIRRRKQELLVEIQRLREELSEAMSEVEGLEANEGSKTLQRNRKMAMGRKKFNMDPKKGIQFLVENELLQNTPEEIARFLYKGEGLNKTAIGDYLGEREELNLAVLHAFVDLHEFTDLNLVQALRQFLWSFRLPGEAQKIDRMMEAFAQRYCLCNPGVFQSTDTCYVLSFAVIMLNTSLHNPNVRDKPGLERFVAMNRGINEGGDLPEELLRNLYDSIRNEPFKIPEDDGNDLTHTFFNPDREGWLLKLGAQAPSPPSLPGGRVKTWKRRWFILTDNCLYYFEYTTDKEPRGIIPLENLSIREVDDPRKPNCFELYIPNNKGQLIKACKTEADGRVVEGNHMVYRISAPTQEEKDEWIKSIQAAVSVDPFYEMLAARKKRISVKKKQEQP	bos taurus	-1
5995	MSSGLWSQEKVTSPYWEERIFYLLLQECSVTDKQTQKLLKVPKGSIGQNIQDRSVGLSRIPSAKGKKNQIGLKILEQPHAVLFVDEKDVVEINEKFTELLLAITNCEERFSLFKNRNRLSKGLQIDVGCPVKVQLRSGEEKFPGVVRFRGPLLAERTVSGIFFGVELLEEGRGQGFTDGVYQGKQLFQCDEDCGVFVALDKLELIEDDDTGLESDYAGPVDTMQVELPPLEINSRVSLKLGETIESGTVIFCDVLPGKESLGYFVGVDMDNPIGNWDGRFDGVQLCSFASVESTILLHINDIIPESVTQERRPPKLAFMSRGVGDKGSFSHNKPKATGSTSDPGTRNRSELFYTLNGSSVDSQPQSKSKNSWYIDEVAEDPAKSLTEIPPDFGHASPPLQPPSMNSLSSENRFHSLPFSLTKMPNTNGSISHSPLSLSVQSVMGELNNAPVQESPPLAVSSGNSHGLEVGSLAEVKENPPFYGVIRWIGQPPGLNEVLAGLELEDECAGCTDGTFRGTRYFTCALKKALFVKLKSCRPDSRFASLQPVSNQIERCNSLAFGGYLSEVVEENTPPKMEKEGFEIMIGKKKGIQGHYNSCYLDSTLFCLFAFSSVLDTVLLRPKEKNDVEYYSETQELLRTEIVNPLRIYGYVCATKIMKLRKILEKVEAASGFTSEEKDPEEFLNILFHHILRVEPLLKIRSAGQKVQDCYFYQIFMEKNEKVGVPTIQQLLECSFINSNLKFAEAPSCLIIQMPRFGKDFKLFKKIFPSLELNITDLLEDTPRQCRICGGLAMYECRECYDDPDISAGKIKQFCKTCNAQVHLHPKRLNHKYNPVSLPKDLPDWDWRHGCIPCQKMELFAVLCIETSHYVAFVKYGKDDSAWLFFDSMADRDGGQNGFNIPQVTPCPEVGEYLKMSLDDLHSLDSRRIQGCARRLLCDAYMCMYQSPTMSLYK	bos taurus	-1
5996	MLVLMLVVATTFRLCPLVKARPLCRIRTLRTGKVFPVEEKIQGDRLYFSSGKTHLIKHPCKKNLALYLGRQIFLTKDTFESSLIPFSIPTSMQVGTPEVTSAHFAGSVLLLVVNQKVYVYDYEANFWTASTGIQHPVSHVSGDNCCYSGNSFCMDISNSVFAYLRGDQVSQANIYFSNSRGYRFQKYTQERRAELVGTFGGIFSFHSLSQVGLLLVDEQMAMFSYSDHPLNRSFGLPFDYDRALDILIAPGQKGILIFWSEKNLLVSRNSGQLVESVQVREGQRILYNSIVKANVTIHSVAANENELAVLTEENNLYYGSLGIQSSSLIKFADQNIWSQEAVLMFTDVGMLEILTPLRDVLFPAFDFQKCRLNIQALLMDPQLQAGVCKVELLQGEFENKMYTIDMNSQLELTALMIPRPGMLPVPLVSVSNPHSLGLQAVICEDGYTYDGNTKHRLNISLKQQHHWGRADPNFTSSIKRPTISTITLDIANKEISCVDLKPLTALISVGCDLEKKIVIQNELSACYHGVLDPVALQDNYSYIIEREAYDPNFQGQQAKKDLEVHYPYEKLGCPLLAYYDIPWKPVVELWREGKFQEVVEAEYVLLEMNGLFTYTYSLTASTAGCSAQPQNWTTITKMAGDTAPFSWDRENYISCHDPNYHEPLRWPDVPYQILGGQTENKVVFDQRNGIYIFFISIVDPSYSYCRLETTFSVYVYGAFPLSIFPPEITIVLLTAATLLSIWLAYMIPQLLHTEQGLEGNGFWVRLYQRCRKSCACLWGRC	bos taurus	-1
5997	MSSSDDEVLVWGPGFGSECGEQTSGLEAGSTAPRGPGPDPGPEPGAPQSGEGEGGDGFPDPEGFESEREVLEAGGPVLLGCEGRPGSPADDTGYVVQLSDESVAAILRQLADLDLLGIRRHMSPESHGVGDVSPLRDVEARPGSRGAAAQRCGEAARAEAGPRWVGRPRAGRAWGNPKRSTNVAVDRQWPPSVSPARLFSDSESSDECSEIQPMRVSIYPKDGGQAKLNSPKDPRDTPRHSNVQGRETLPNVPGTCLSSAPRGLISVVERQGKQGDAEQETISPPKKIQSVLWGKGGSLPSFPGVAAAAATAAAATGRLPRPSPRRKRVQEKKSLGGVSKPALGRTFPSWGRGISATPLDPATFPPISGIPLLGRSQKYASVPWGAKESKHTGAGKKSVARRARELVAATAVSGEDNDPNRDPVPKGQLATDRPWPSCPRVHHGEPSTANLSIRGGQDSGNSKPVAMNKGEVMPRGPGPSGDQKPADHHPRLKRRQQPPRRQGCPRCLVLQKEIDDLKEQLASMQYLAEKFRIL	bos taurus	-1
5998	MPKVVSRSVVCSDTRDREEYDDGEKPLHVYYCLCGQMVLVLDCQLEKLPMRPRDRSRVIDGAKHAHKFCNTEDEETIYLRRPEGIERQYRKKCAKCGLPLFYQSQPKNAPVTFIVDGAVVKFGQGFGKTNIYTQKQEPPKKVMMTKRTKDMGKFSSVTVSTIDEEEEEIEAREVADSYAQNAKVIEKQLERKGMSKRRLQELAELEAKKAKMKGTLIDNQFK	bos taurus	-1
5999	MAAAAGSRVFGLLGRSRLQLSRCMSSGAHGEEGSARMWKALTYFVALPGVGVSMLNVFLKSHHGEEERPEFVAYPHLRIRSKPFPWGDGNHTLFHNPHVNPLPTGYEDE	bos taurus	-1
6000	MGDWSALGKLLDKVQAYSTAGGKVWLSVLFIFRILLLGTAVESAWGDEQSAFRCNTQQPGCENVCYDKSFPISHVRFWVLQIIFVSVPTLLYLAHVFYVMRKEEKLNKKEEELKVVAQTDGANVDMHLKQIEIKKFKYGIEEHGKVKMRGGLLRTYIISILFKSVFEVAFLLIQWYIYGFSLSAVYTCKRDPCPHQVDCFLSRPTEKTIFIIFMLVVSLVSLALNIIELFYVFFKGVKDRVKGKSDPYHTTTGPLSPSKDCGSPKYAYFNGCSSPTAPLSPMSPPGYKLVTGDRNNSSCRNYNKQASEQNWANYSAEQNRMGQAGSTISNSHAQPFDFPDDHQNSKKLDAGHELQPLAIVDQRPSSRASSRASSRPRPDDLEI	bos taurus	-1
6001	MGDWSFLGEFLEEVHKHSTVIGKVWLTVLFIFRMLVLGTAAESSWGDEQADFLCDTMQPGCENVCYDQAFPISHIRYWVLQVIFVSTPSLVYLGHAVHMVRVQEKRKLLREAERAKEARAAGSYEYPVAEKTELSCWEEVNGRIALQGSLLNTYVCSILIRTTMEVAFIVGQYLLYGVFLDTLHVCRRSPCPHPVNCYVSRPTEKNVFIVFMLAVAGLSLFLSLAELYHLGWKKIRQRYVKSQPGVGECQLPGPSAGRVQSCTPPPDFNQCLENGPGGKFFSPFSNKMASQQNTDNLSTEQVRSQEQIQREGFIHIRYAQKPEVPNEGSPGPSLPHGYQSDKRRLSKASSKARSDDLSV	bos taurus	-1
6002	MNWTGLYTLLSGVNRHSTAIGRVWLSVIFIFRIMVLVVAAESVWGDEKSSFICNTLQPGCNSVCYDHFFPISHVRLWSLQLILVSTPALLVAMHVAHQQHIEKKMLRLEGHGDPLHLEEVKRHKVHISGTLWWTYVISVVFRLLFEAAFMYVFYLLYPGYAMVRLVKCDAYPCPNTVDCFVSRPTEKTIFTVFMLAASGICIILNVAEVVYLIFRACARRAQRRSNPPSRKGSGGFGHRLSPEYKQNEINKLLSEQDGSLKDILRRSPGTGAGLAEKSDRCSAC	bos taurus	-1
6003	MEGIRIFTSDNYTEDDLGSGDYDSMKEPCFREENAHFNRIFLPTVYSIIFLTGIVGNGLVILVMGYQKKLRSMTDKYRLHLSVADLLFVLTLPFWAVDAVANWYFGKFLCKAVHVIYTVNLYSSVLILAFISLDRYLAIVHATNSQKPRKLLAEKVVYVGVWLPAVLLTIPDLIFADIKEVDERYICDRFYPSDLWLVVFQFQHIVVGLLLPGIVILSCYCIIISKLSHSKGYQKRKALKTTVILILTFFACWLPYYIGISIDSFILLEIIQQGCEFESTVHKWISITEALAFFHCCLNPILYAFLGAKFKTSAQHALTSVSRGSSLKILSKGKRGGHSSVSTESESSSFHSS	bos taurus	-1
6004	MSWSFLTRLLEEIHNHSTFVGKIWLTVLIVFRIVLTAVGGESIYYDEQSKFVCNTEQPGCENVCYDAFAPLSHVRFWVFQIILVATPSVMYLGYAIHKIAKMEHGDADKKAARSKPYAMRWKQHRALEETEEDHEEDPMMYPEMELESEKENKDQNQSKPKHDGRRRIREDGLMKIYVLQLLARTVFEVGFLVGQYFLYGFQVHPFYVCSRLPCPHKIDCFISRPTEKTIFLLIMYGVTGLCLLLNIWEMLHLGFGTIRDSLNSKRRELEDPGAYNYPFTWNTPSAPPGYNIAVKPDQIQYTELSNAKIAYKQNKANIAQEQQYGSHEDNLPPDLETLQREIRMAQERLDLAIQAYNHQNNPHGSREKKAKVGSKAGSNKSSASSKSGDGKTSVWI	bos taurus	-1
6005	MTNMSWSFLTRLLEEIHNHSTFVGKVWLTVLVVFRIVLTAVGGESIYSDEQTKFTCNTRQPGCDNVCYDAFAPLSHVRFWVFQIVVISTPSVMYLGYAVHRLARASQDERRRASRRRPSRRAPRPPLPLPPPPHPGWPEPADLGEEEPMLGLGEEDEDPGVAEGLGEDEEAEDTGAAKGAGGDTKVAGVPGPAGQHDGRRRIQREGLMRVYVAQLVARAAFEVAFLVGQYLLYGFEVRPFFACSRQPCPHVVDCFVSRPTEKTVFLLVMYVVSCLCLLLNLCEMAHLGLGNAQDAVRGRRPLPASPGPMPRPPPCALPAAPSGLACPPDYSLVVRTAEHARAQDQELASLALQALQDRRALGDLDSPPGPGLPANARGPPKPGAPASGSGSATSGGTVGGQGRQGIKPRMGSEKGSGSSSREGKTTVWI	bos taurus	-1
6006	MEGDASDPEPPDAGEDSKSENGENAPIYCICRKPDINCFMIGCDNCNEWFHGDCIRITEKMAKAIREWYCRECREKDPKLEIRYRHKKSRERDSSERDGSEPRDEGGGRKRPAPDPDLQRRAGAGTGVGAMLARGSASPHKSSPQPLVATPSQHHQQQQQQQQIKRSARMCGECEACRRTEDCGHCDFCRDMKKFGGPNKIRQKCRLRQCQLRARESYKYFPSSLSPVTPSESLPRPRRPLPTQPQPQPSQKLGRLREDEGAVASAAVKEPPEATATPEPLSDEDLPLDSELYQDFCAGAFDDHSLPWMSDTEESQFLDPALRKRAVKVKHVKRREKKSEKKKDERYKRHRQKQKHKDKWKHPERADAKDPASLPQCLGPGCVRAAQPGSKYCSDDCGMKLAANRIYEILPQRIQQWQQSPCIAEEHGKKLLERIRREQQSARTRLQEMERRFHELEAIILRAKQQAVREDEESNEGDSDDTDLQIFCVSCGHPINPRVALRHMERCYAKYESQTSFGSMYPTRIEGATRLFCDVYNPQSKTYCKRLQVLCPEHSRDPKVPADEVCGCPLVRDVFELTGDFCRLPKRQCNRHYCWEKLRRAEVDLERVRVWYKLDELFEQERNVRTAMTNRAGLLALMLHQTIQHDPLTTDLRSNAER	bos taurus	-1
6007	MADAEAGKKIFIQKCAQCHTVEKGGKHKTGPNLWGLFGRKTGQAPGFSYTEANKNKGIIWGEQTLMEYLENPKKYIPGTKMIFAGLKKKSEREDLIEYLKQATSS	bos taurus	-1
6008	MMCGGTSATQPATAETQAIADKVKSQLEEKENKKFPVFKALEFKSQLVAGKNYFIKVQVDEDDFVHIRVFESLPHENKPVALTSYQTNKGRHDELTYF	bos taurus	-1
6009	MWGPNLGGFSDTQDATAEIQAIADQVKSQLEEKENKKFPVFKAVKFRSQVVAGMNYLIKVQVDEDDFVHIRVFESLPHENKPVALTSYQTNKVRHDELTYF	bos taurus	-1
6010	MSASVLSVISRFLEEYLSATPQRLKLLDAYLLYILLTGALQFGYCLLVGTFPFNSFLSGFISCVGSFILAVCLRIQINPQNKADFQGISPERAFADFLFASTILHLVVMNFVG	bos taurus	-1
6011	MRMSVGSAVPLPLWGRTFLLLLSVAVTQSHWPSEPSEAVRDWENQLEASMHSALSDLHETVPTVVGIPDGTAVVGRSFRVTIPTDLIASNGEVIKVSAAGKEALPSWLHWDPQSHTLEGLPLDTDKGVHYISVSAARLGANGSHVPQTSSVFSIEVYPEDHSEPQSLRAASPDPGEVVSLVCAADEPVTVLTVILDADLTKMTPKQRIDLLRRMRGFSEVEPHNMKLVPVVNNRLFDMSAFMAGPGNAKKVVENGALLSWKLGCCLNQNSVPDIRGVEVPAREGAMSAQLGYPVVGWHIANKKPSLPKRIRRQIHATPTPVTAIGPPTTAIQEPPSRIVPTPTSPAIAPPTETMAPPVRDPVPGKPTVTIRTRGAIIQTPTLGPIQPTRVSEAGTTVPSQIRPTMTIPGYMEPSTVTTPPTTTTKKPRVSTPRPATPSTDSSTTTTRRPTKKPRTSRPVPRVTTKAPITRLETASPATRMRTTTSGVPHGGEPNQRPELKNHIDRVDAWVGTYFEVKIPSDTFYDNEDTTTDKLKLTLKLREQQLVGEKSWVQFNSNSQLMYGLPDSSHVGKHEYFMHATDKGGLSAVDAFEIHVHRRPQGDKAPARFKAKLTGDPAAVTNDIHKKIALVKKLAFAFGDRNCSTITLQNITRGSIVVEWTNNTLPLEPCPKEQITALSRRIAEDDGKPRGAFVNALEPDFQAMSITVTGSGSCRHLQFVPVAPPMRVPSEAPATEVPDRDPEKSSEDDVYLHTVIPAVVVAAILLIAGIIAMICYRKKRKGKLTLEDQATFIKKGVPIIFADELDDSKPPPSSSMPLILQEEKAPLPPPEYPNQSMPETTPLNQDTVGEYAPLRDEDPSAPPYQPPPPFTAPMEGKGSRPKNMTPYRSPPPYVPP	bos taurus	-1
6012	MCQVEFEMACAAIKQLKGPVSDQEKLLVYSYYKQATQGDCNIPAPPATDLKAKAKWEAWNENKGMSKMDAMRIYIAKVEELKKNEAG	bos taurus	-1
6013	MARKAVSRKRKAPALPGAGSDAQDPQFGWDHSLHKRKRLPPVKRSLVYYLKNREVRLQNETSYSRVLHGYAAQQLPSLLKEREFHLGTLNKVFASQWLNHRQVVCGTKCNTLFVVDVQTSQITKIPILKDREPGCVTQQGCGIHAIELNPSRTLLATGGDNPNSLAIYRLPTLDPVCVGDDGHKDWIFSIAWISDTMAVSGSRDGSMGLWEVTDDVLTKSDARHNVSRVPVYSHITHKALKDIPKEDTNPDNCKVRALAFNNKNKELGAVSLDGYFHLWKTENTLSKLLSTKLPYCRENVCLAYGNEWSVYAVGSQAHVSFLDPRQPSYNVKSVCSRERGSGIRSVSFYEHIITVGTGQGSLLFYDIRAQRFLEEKLSACYGSKPKLAGENLKLTTGKGWLNHDETWRNYFSDIDFFPNAVYTHCYDSSGTKLFVAGGPLPSGLHGNYAGLWS	bos taurus	-1
6014	MAPSSKSERNSGAGSGGGGPGGAGGKRAAGRRREHVLKQLERVKISGQLSPRLFRKLPPRVCVSLKNIVDEDFLYAGHIFLGFSKCGRYVLSYTSSSGDDDFSFYIYHLYWWEFNVHSKLKLVRQVRLFQDEEIYSDLYLTVCEWPSDASKVIVFGFNTRSANGMLMNMMVMSDENHRDIYISTVAVPPPGRCAACRDASRAHPGDPSAQCLRHGFMLHTKYQVVYPFPTFQPAFQLKKDQVVLLNTSYSLVACAVSVHSAGDSSFCQILYDHTTYPPAPPSPPGPQSPELPPVLPSLCPEAAPAWPSGPPDPSPAIAKAKEFVADIFRRAKEAKGGTSEEVRPPPCPGPSGSRCRLPSEPLGPGGEAVPRDSPPAAEAPAPEPGYVNYTKLYYVLGSGEGTEPEDEFEDDKISLPFVVTDLRGRNLRPMREQAVVQGQYLTVEQLTLDFEYVINEVIRHDATWGHQFCSFSDYDIVILEVCPETNQVLINIGLLLLAFPSPTEEGQLRPKTYHTSLKVAWDLNTGIFVTVSVGDLTEVKGQTSGSVWSSYRKSCVDMVMKWLVPESSGRYVNRMTNEALHKGCSLKVLADSERYTWIVL	bos taurus	-1
6015	MEAAHFFEGTEKLLEVWFSRQQPDANQGSGDLRTIPRSEWDILLKDVQCSIISVTKTDKQEAYVLSESSMFVSKRRFILKTCGTTLLLKALVPLLKLARDYSGFDSIQSFFYSRKNFMKPSHQGYPHRNFQEEIEFLNAIFPNGAAYCMGRMNSDCWYLYTLDFPESRVINQPDQTLEILMSELDPAVMDQFYMKDGVTAKDVTRESGIRDLIPGSVIDATMFNPCGYSMNGMKSDGTYWTIHITPEPEFSYVSFETNLSQTSYDDLIRKVVEVFKPGKFVTTLFVNQSSKCRTVLSSPQKIEGFKRLDCQSALFNDYNFVFTSFAKKQQQQQS	bos taurus	-1
6016	MMEPEEYRERGKEMVDYICQYLTTVRERRVTPDVRPGYLRAQLPESAPMEPDSWDSIFGDIERIIMPGVVHWQSPHMHAYYPALTSWPSLLGDMLADAINCLGFTWASSPACTELEMNVMDWLAKMLGLPEHFLHHHPGSQGGGVLQSTVSESTLIALLAARKNKILEMKASEPEADESFLNARLVAYASDQAHSSVEKAGLISLVKMKFLPVDENFSLRGEALQKAIKEDRERGLVPIFVCATLGTTGVCAFDCLSELGPICAREGLWLHIDAAYAGTAFLCPEFRGFLKGIEYADSFTFNPSKWMMVHFDCTGFWVKDKYKLQQTFSVDPVYLRHADSGVATDFMHWQIPLSRRFRSIKLWFVIRSFGVKNLQAHVRHGTEMAKYFESLVRNDPFFEIPAKRHLGLVVFRLKGPNCLTESVLKEIAKAGRLFLIPATIQDKLIIRFTVTSQFTTRDDILRDWNLIQDAATLILSQHCTSQPSPQGANLILQTRGPRALAKEMSFPSVNGAGDDPAHSRKIVMQPPRVGASPVSRHLETLLDPLDDCFSEEAPDVTEHKLSSFLFSYLSVQNKRKAVRSLSCNSVPVSAQKQLTTEGSVKNGSSSRVRIFSRFPEEVMMLKKSAFKKLIKFYSVPNFPECSSQCGLQLPCCPLQAMV	bos taurus	-1
6017	MAELAHQQSKRKRELDAEEAEASSTEGEEAGVGNGTSAPVRLPFSGFRVKKVLRESARDKIIFLHGKVNEASGDGDGEDAVVILEKTPFQVDQVAQLLKGSPELQLQFSNDVYSTYHLFPPRQLSDVKTTVVYPATEKHLQKYLRQDLHLVRETGSDYRNVTLPHLESQSLSIQWVYNILDKKAEADRIVFENPDPSDGFVLIPDLKWNQQQLDDLYLIAICHRRGIKSLRDLTAEHLPLLRNILREGQEAILRRYQVAADRLRVYLHYLPSYYHLHVHFTALGFEAPGAGVERAHLLAEVIDNLEQDPEHYQRRTLTFALRADDPLLALLQEAQRS	bos taurus	-1
6018	MPVKKKRKSGVAAAAAEDGGLKKCKISSYCRSQPPARLISGEEHFSSKKCLAWFYEYAGPDEVVGPEGMEKFCEDIGVEPENIIMLVLAWKLEAESMGFFTKEEWLKGMTSLQCDCTEKLQNKFDFLRSQLNDISSFKNIYRYAFDFARDKDQRSLDIDTAKSMLALLLGRTWPLFSVFYQYLEQSKYRVMNKDQWYNVLEFSRTVHADLSNYDEDGAWPVLLDEFVEWHKVRQAS	bos taurus	-1
6019	MNSFSNEEFDCHFLDEGFTAKDILDQKINEVSYSDDKDAFYVADLGDILKKHLRWLKALPRVTPFYAVKCNDSRTIVKTLAAIGTGFDCASKTEIQLVQSLGVPPERIIYANPCKQVSQIKYAANNGVQMMTFDSEVELMKVARAHPKAKLVLRIATDDSKAVCRLSVKFGATLKTSRLLLERAKELDIDVIGVSFHVGSGCTDPETFVQAISDARCVFDMGAEVGFNMYLLDIGGGFPGSEDVKLKFEEITSVINPALDKYFPSDSGVRIIAEPGRYYVASAFTLAVNIIAKKLVLKEQTGSDDEEESTDRTFMYYVNDGVYGSFNCILYDHAHVKPLLQKRPKPDEKYYSSSIWGPTCDGLDRIVERCNLPEMHVGDWMLFENMGAYTVAAASTFNGFQRPTIYYVMSGPTWQLMQQIRTQDFPPGVEEPDVGPLPVSCAWESGMKRHSAACASTRINV	bos taurus	-1
6020	MDLRLAGRRALVTGAGKGIGRSIVKALHAAGARVVAVSRTQADLDSLVRECPGVETVCVDLADWEATEQALGGVGPVDLLVNNAAVAFLQPFLEVTKEAYDMSFSVNLRAVIQVSQIVARGLIARGAPGVIVNVSSQASQRGLTNHSVYCSTKGALDTLTKVMAVELGPHKIRVNAVNPTVVMTPMGQAAWSDPQKAKAMLDRIPLGRFAEVENVVDTILFLLSDRSSMTTGSTVPVDGGFLAT	bos taurus	-1
6021	MADFLKGLPVYNKSNFSRFHADSVCKASNRRPSVYLPTREYPSEQIIVTEKTNILLRYLHQQWDKKNAAKKRDQEQVELEGESSAPPRKVARTDSPDMHEDT	bos taurus	-1
6022	MGTPGEGLGRCSHALIRGVPESLASGEGAAAGLPALDLAKAQREHGVLGGKLRQRLGLQLVELPPEESLPLGPLLGDTAVIQGDTALITRPWSPARRPEVDGVRKALQDLGLRIVEMGDENATLDGTDVLFTGREFFVGLSKWTNHRGAEIVADTFRDFAVSTVPVTSTSHLRGLCGMGGPRTVVAGSSEAAQKAVRAMAVLTDHPYASLTLPDDAAADCLFLRPGQPGLPPFLLHRGGGDLPNSQEALQKLSDVTLVPVSCSELEKAGAGLSSLCLVLSTRPHN	bos taurus	-1
6023	MSYNYVVTAQKPTAVNGCVTGHFTSAEDLNLLIAKNTRLEIYVVTAEGLRPVKEVGMYGKIAVMELFRPKGESKDLLFILTAKYNACILEYKQSGESIDIITRAHGNVQDRIGRPSETGIIGIIDPECRMIGLRLYDGLFKVIPLDRDNKELKAFNIRLEELHVIDVKFLYGCQAPTICFVYQDPQGRHVKTYEVSLREKEFNKGPWKQENVEAEASMVIAVPEPFGGAIIIGQESITYHNGDKYLAIAPPIIKQSTIVCHNRVDPNGSRYLLGDMEGRLFMLLLEKEEQMDGTVTLKDLRVELLGETSIAECLTYLDNGVVFVGSRLGDSQLVKLNVDSNEQGSYVVAMETFTNLGPIVDMCVVDLERQGQGQLVTCSGAFKEGSLRIIRNGIGIHEHASIDLPGIKGLWPLRSDPNRETDDTLVLSFVGQTRVLMLNGEEVEETELMGFVDDQQTFFCGNVAHQQLIQITSASVRLVSQEPKALVSEWKEPQGKNISVASCNSSQVVVAVGRALYYLQIHPQELRQISHTEMEHEVACLDITPLGDSNGMSPLCAIGLWTDISARIAKLPSFELLHKEMLGGEIIPRSILMTTFESSHYLLCALGDGALFYFGLNIETGLLSDRKKVTLGTQPTVLRTFRSLSTTNVFACSDRPTVIYSSNHKLVFSNVNLKEVNYMCPLNSDGYPDSLALANNSTLTIGTIDEIQKLHIRTVPLYESPRKICYQEVSQCFGVLSSRIEVQDTSGGTTALRPSASTQALSSSVSSSKLFSSSTAPHETSFGEEVEVHNLLIIDQHTFEVLHAHQFLQNEYALSLVSCKLGKDPNTYFIVGTAMVYPEEAEPKQGRIVVFQYSDGKLQTVAEKEVKGAVYSMVEFNGKLLASINSTVRLYEWTTEKELRTECNHYNNIMALYLKTKGDFILVGDLMRSVLLLAYKPMEGNFEEIARDFNPNWMSAVEILDDDNFLGAENAFNLFVCQKDSAATTDEERQHLQEVGLFHLGEFVNVFCHGSLVMQNLGETSTPTQGSVLFGTVNGMIGLVTSLSESWYNLLLDMQNRLNKVIKSVGKIEHSFWRSFHTERKTEPATGFIDGDLIESFLDISRPKMQEVVANLQYDDGSGMKREATADDLIKVVEELTRIH	bos taurus	-1
6024	MGDEDWEAEIIKPHISSYVPVFEKDRYSSGANGDTFNRTPASSSEMGDGSSRRDHFMRSGFASGRSLGNRDPGESNKRENTSTVGGFGVGKSFGNRGFSNNKFEEGDSSGFWRESSIDCEDNQTRNRGFSKRGGYQDGNDSEALGSSRRGGRGSFRGCRGGFGRGSPNSDYEQDEGTQRSGGIFGSRRSALSGAGNGDTFQSRSGGGSGRGGYKGLNEEVITGSGKNSWKSEAEGGESGDTQGPKVTYIPPPPPEDEDSIFAHYQTGINFDKYDTILVEVSGHDPPPAILTFEEANLCQTLNNNIAKAGYTKLTPVQKYSIPIIQGGRDLMACAQTGSGKTAAFLLPILAHMMRDGITASRFKELQEPECIIVAPTRELINQIYLEARKFSFGTCVRAVVIYGGTQLGHSIRQIVQGCNILCATPGRLMDVIGKEKIGLRQVKYLVLDEADRMLDMGFGPEMKKLISCPGMPSKEQRQTLMFSATFPEEIQRLAGEFLKSNYLFVAVGQVGGACRDVQQTILQVGQYSKREKLVEILRNIGDERTMVFVETKKKADFIATFLCQEKISTTSIHGDREQREREQALGDFRCGKCPVLVATSVAARGLDIENVQHVINFDLPSTIDEYVHRIGRTGRCGNTGRAISFFDLESDSQLAQPLVKVLSDAQQDVPAWLEEIAFSTYGPGFSGNARGNVFASVDTRKNYPGKSSLNTAGFSSTQAPNPVDDESWD	bos taurus	-1
6025	MDAHDLFRRLGVGAKFDLRRFSADAARFQIGKRKYDFDSSEVLQGLDFFGNKKPVPGDCGALRTHQELPDEEKTEESQIERKKQNRKKKKITSEITSEEEVSTIQWISSVEAKIEDKNVKRKNKLTSGKLEQLRKEKLNFFRNKHKIHVQGTDLPDPIATFQQLDQEYKINSRLLQNILDAGFQTPTPIQMQAIPVMLHGRELLASAPTGSGKTLAFSIPILMHLKQPTNKGFRALIISPTRELASQIHRELVKLSEGTGFRIHMIHKAAVAAKKFGPKSSKKFDILVTTPNRLIYLLKQDPPGIDLTSVEWLVVDESDKLFEDGKTGFRDQLASIFLACTSHKVKRAMFSATFAYDVEQWCRLNLDSVITVSVGARNSAVETVEQELLFVGSETGKLLAMRELVKKGFNPPVLVFVQSIERAKELFHELIYEGINVDVIHADRTQQQRDNTVHSFRAGKIWVLICTALLARGIDFKGVNLVINYDFPTSSVEYIHRIGRTGRAGHKGKAVTFFTEDDKPLLRSVANVIQQAGCPVPEYIKGFQKLLSKQKKKMIKKPLERESISTTPKYFLEKAKDKRKKVTGQNKKKVAPEDKS	bos taurus	-1
6026	VRNHVTCRINRGFCVPIRCPGRTRQIGTCFGPRIKCCRSW	bos taurus	-1
6027	QGVRNHVTCRIYGGFCVPIRCPGRTRQIGTCFGRPVKCCRRW	bos taurus	-1
6028	MRLHHLLLALLFLVLSAGSGFTQGVRNFVTCRINRGFCVPIRCPGHRRQIGTCLGPRIKCCR	bos taurus	-1
6029	LALLFLVLSAGSGFTQGVRNFVTCRINRGFCVPIRCPGHRRQIGTCLAPQIKCCR	bos taurus	-1
6030	MERLQKQPLTSPGSVSSSRDSSVPGSPSSIVAKMDNQVLGYKDLAAIPKDKAILDIERPDLMIYEPHFTYSLLEHVELPRSRERSLSPKSTSPPPSPEVWAESRSPGTISQASAPRTAGTPRTSLPHFHHPETTRPDSNIYKKPPIYKQRAESTGGSPQSKHPIEDLIIESSKFPAAQPPDPNQPAKIETDYWPCPPSLAVVETEWRKRKASRRGAEEEEEEEDDDSGEEMKALRERQREELSKVTSNLGKMILKEEMEKSLPIRRKTRSLPDRTPFHTSLHAGTSKSSSLPAYGRTTLSRLQSTDFSPSGSEAESPGLQNGEGQRGRMDRGNSLPCVLEQKIYPYEMLVVTNRGRTKLPPGVDRMRLERHLSAEDFSRVFSMSPEEFGKLALWKRNELKKKASLF	bos taurus	-1
6031	MSAHQQGTELDLSWISKIQVNKPAVLRRAEQIQARRPVKKEWQAAWLLKAVTCIDLTTLSGDDTASNIQRLCYKAKYPIREDLLKALNMHDKGITTAAVCVYPARVCDAVRALKAAGCDIPVASVATGFPAAQTHLKTRLEEIRLAVEDGATEIDVVINRTLVLTGQWKALYDEIRQFRKACGEAHLKTILATGELGSLTNVYKASMIAMMAGSDFIKTSTGKETVNATFPVAIVMLRAIRDFFWKTGNKVGFKPAGGIRSAKDSLVWLSLIKEELGDEWMKPELFRIGASTLLADIERQIYHHVTGRYAAYHDLPMS	bos taurus	-1
6032	MSDIGDWFRSIPTITRYWFAATVAVPLVGKLGLISPAYFFLWPEAFLYRFQIWRPITATFYFPVGPGTGFLYLVNLYFLYQYSTRLETGAFDGRPADYLFMLLFNWICIVITGLAMDMQLLMIPLIMSVLYVWAQLNRDMIVSFWFGTRFKACYLPWVILGFNYIIGGSVINELIGNLVGHLYFFLMFRYPMDLGGRNFLSTPQFLYRWLPSRRGGVSGFGVPPASMRRAADQNGGGGRHNWGQGFRLGDQ	bos taurus	-1
6033	MSQAYSSSQRVSSYRRTFGGAPSFPLGSPLSSPVFPRAGFGTKGSSSSVTSRVYQVSRTSGGAGGLGALRASRLGSTRVPSSYGAGELLDFSLADAVNQEFLTTRTNEKVELQELNDRFANYIEKVRFLEQQNAALAAEVNRLKGREPTRVAEIYEEELRELRRQVEVLTNQRARVDVERDNLLDDLQRLKAKLQEEIQLKEEAENNLAAFRADVDAATLARIDLERRIESLNEEIAFLKKVHEEEIRELQAQLQEQQVQVEMDMSKPDLTAALRDIRAQYETIAAKNISEAEEWYKSKVSDLTQAANKNNDALRQAKQEMMEYRHQIQSYTCEIDALKGTNDSLMRQMRELEDRFASEASGYQDNIARLEEEIRHLKDEMARHLREYQDLLNVKMALDVEIATYRKLLEGEESRINLPIQTFSALNFRETSPEQRGSEVHTKKTVMIKTIETRDGEVVSEATQQQHEVL	bos taurus	-1
6034	MRLHHLLLALLFLVLSAGSGISGPLSCRRNGGVCIPIRCPGPMRQIGTCFGRPVKCCRSW	bos taurus	-1
6035	SGISGPLSCGRNGGVCIPIRCPVPMRQIGTCFGRPVKCCRSW	bos taurus	-1
6036	LALLFLVLSAGSGISGPLSCRRKGGICILIRCPGPMRQIGTCFGRPVKCCRSW	bos taurus	-1
6037	MGDRGGAGGSRRRRTGSRPSIQGGSGPAAAEEEVRDVGAGGDAPVRDTDKDGDVDVGSGHWDLRCHRLQDSLFSSDSGFSNYRGILNWCVVMLILSNARLFLENLIKYGILVDPIQVVSLFLKDPYSWPALCLVIVANIFAVAAFQVEKRLAVGALTEQAGLLLHGVNLATILCFPAAVAFLLESITPVGSVLALMVYTILFLKLFSYRDVNLWCRERRAGAKAKAALAGKKANGGAAQRTVSYPDNLTYRDLYYFLFAPTLCYELNFPRSPRIRKRFLLRRLLEMLFLTQLQVGLIQQWMVPAIQNSMKPFKDMDYSRIVERLLKLAVPNHLIWLIFFYWLFHSCLNAVAELMQFGDREFYRDWWNSESITYFWQNWNIPVHKWCIRHFYKPMLRRGSSKWAARTAVFLASAFFHEYLVSIPLRMFRLWAFTGMMAQIPLAWIVGRFFRGNYGNAAVWLSLIIGQPVAVLMYVHDYYVLNREAPAAGT	bos taurus	-1
6038	METCGSPSPLPREPAGGVAMEDRARPLRALPRGQSPPPPLQTSSDAEVMDVGSGGDGQAEPPAEDPLNFYGASLLSKGSSSKARLLVDPNCSGHSPRTARHAPAVRKFSPDLKLLKDVKISVSFTESCRSEDRKVLYTGAERDVRAECGLALSPVIGDVHAGPFGGSVGNGVGAGGESAGKRDEEHELDQEKRVEYAVLDELEDFTDNLELDEEGAGGFTAKAIVQRDRVDEEALNFSYEDDFDNDVDALLEEGLCAPKKRRMEEKYGGDSDHPSDGETSVQPMMTKIKTVLKSRGRPPTEPLPDGWIMTFHNSGVPVYLHRESRVVTWSRPYFLGTGSIRKHGPPLTSIPCLHYRKMKDSEERERAAGIAPPEPELPPDEPDPLGTDAGPPDEKDPLGAEAAPGALGQVKAKVEVCKDESVDLEEFRNYLEKRFDFEQVTVKKFRTWAERRQFNREMKRKQAESERPILPANQKLITLSVQDAPTKKEFVINPNGKSEVCILHEYMQRVLKVRPVYSFFECENPSEPFGASVTIDGVTYGSGTASSKKLAKNKAARATLEILIPDFVKQTSEEKPRDSEELEYFNHISIEDSRVYELTSKAGLLSPYQILHECLKRNHGMGDTSIKFEVVPGKNQKSEYVMACGKHTVRGWCKNKRVGKQLASQKILQLLHPHVKNWGSLLRMYGRESSKMVKQETSDKSVIELQQFARKNKPNLHILSKLQEEMRRLAEEREETRKKPKMSIVASAQPGGEPLCTVDV	bos taurus	-1
6039	MAKERGLISPSDFAQLQKYMEYSTKKVSDVLKLFEDGEMAEYLQGDAIGYEGFQQFLKIYLEVDNVPDHLSQALFQSFQTGYYIEDTVREDVVCLSDVSCYFSLLEGGRPEDKLEFTFKLYDTDRNGILDSSEVDRIIIQMMRMAEYLDWDVSELRPILQEMMKEIDYDGSGSVSLAEWLRAGATTVPLLVLLGLEMTLKDNGQHMWRPKRFPRPVYCNLCESSIGLGKQGLSCNLCKYIVHDQCAMKALPCEVSTYAKSRKDIGVQSHVWVRGGCESGRCDRCQKKIRIYHSLVGLHCVWCHLEIHDDCLPAMGHECDCGLLRDHILPPSSIYPSVLASGQERKTSKISQKTMDDLSLSTSEALRIDPVSNTHPLLVFVNPKSGGKQGERVLWKFQYLLNPRQVFNLLKDGPEPGLRFFRDVPDYRILVCGGDGTVGWILESIDKANLPFVPPVAVLPLGTGNDLARCLRWGGGYEGQNLGKILKDLETSKVVHMDRWSVEVIPQQTEEKSDPVPFQIINNYFSIGVDASIAHRFHIMREKYPEKFNSRMKNKLWYFEFATSESIFSTCKKLEESLTVEICGKPLDLSNLSLEGIAVLNIPSTHGGSNLWGDTKRPHGDIHGINQALGATAKVITDPDILKTCVPDLSDKRLEVVGLEGAIEIGQIYTKLKNAGHRLAKCSEITFHTTKTLPMQIDGEPWMQTPCTIKITHRNQMPMLVGPPPRSSNFFGFLC	bos taurus	-1
6040	METALPAAGFLYWVGASTVAYLALRISCWFFTALRVWGLGHEAGVGPWLGEWAVVTGGTDGIGKSYAEELAKRGMKIVLISRSQDKLDQVSSEISEKFKVETKTIAVDFTSEDIYDKIKASLAGLNIGVLVNNVGMSYEYPEYFLDVPDLDNTIKKLITVNALSVCKMTRLVLPGMVERSKGAILNISSASGMYPVPLLTIYSATKAFVDFFSQCLHEEYKSKGVIVQSVLPYYVATKLAKIKRPTWDKPSPETFVKSAMKTIGVQSRTNGYPIHSLVASVSASLPSWLYFKIAMYSGNSIRVRYLKKMKMN	bos taurus	-1
6041	MAMGTRYAGKVVIVTGGGRGIGAGIVRAFVESGAQVVICDKDEARGRAVERELPGTVFLLCDVTREEDVRTLVSETIRRFGRLDCIVNNAGYHPPPQWPEETSAQGFRQLLELNLLGTYTLTKLALPHLRKSRGNVINISSLVGAIGQSQAVPYVATKGAVTAMTKALALDESQYGVRVNCISPGNIWTPLWEELAASTPDPTATIREGTLAQPLGRMGQPAEVAAAAVFLASEATFCTGTELLVTGGAELGYGRKAGQAAPAEAPTTPS	bos taurus	-1
6042	MEGPQEREVPAAALAAVLKHSSALPFETAQVRGYDFNRGVDYRALLEAFSTTGFQATNFGRAVQQVNAMIEKKLEPLSEDEDQHADLTQSRRPLTGCTIFLGYTSNLISSGIRETIRYLVQHNMVDVLVTTAGGVEEDFIKCLAPTYLGEFSLRGKELRENGINRIGNLLVPNDNYCKFEDWLMPILDQMVLEQNTEGVKWTPSKMIARLGKEINNPESVYYWAQKNHIPVLSPALTDGSLGDMIFFHSYKNPGLVLDIVEDLKLINTQAIFAKRTGMIILGGGMVKHHIANANLMRNGADYAVYINTAQEFDGSDSGARPDEAVSWGKIRMDAQPVKVYADASLVFPLLVAETFAQKVDAFMPEKNED	bos taurus	-1
6043	MLQKREKVLLLRTFHGRTLRIVREHYLRPSVPCNSPLCPQPATCHNDGKLLSSDVTHYMVPDWKVVQDYLEILEFPELKGIVFMQTACQAVQHQRGRRQYNKLRNLLKDARHDCVLFANEFQQSCYLPRERGESMEKWQSRSIYNAAAWYYHHCQDRMPIVMVTEDEEAIQQYGSETGGVFVISFKNYLDNFWPDLKAAHELCESILQSRRERENESQESHGKEYPEHVPLEVLEAGIKSGRYIQGTLNVNKHRAQIEAFVRLQGASSKDSDLVSDVLIHGMKARNRSIHGDVVVVELLPKSEWKGRTTALGENDGDDKALGESPSEPMPTGRVVGILQKNWRDYVVTFPSIEEVQSQGKNAQKILVTPWDYRIPKIRISTQQAEALQDFRVVVRIDSWESTSMYPNGHFVRVLGRIGDLEGEIATILVENSISVVPFSEAQMCEMPVNTPENPWKVSSQEEREREDLRKTHLVFSIDPSGCEDVDDTLSVRALDNGNLELGVHIADVTHFVAPHSYIDIEARTRATTYYLADRRYDMLPAILSADVCSLLGGVDRYAVSVMWELDKTSYEIKKVWYGRTIIRSAYKLFYEAAQDLLDGNFSVVKDIPEFKDLDEKSRQAKLEELVWAIRKLTDIARHIRAKRDSCGALELEGVEVRIQLDEKKNIHDLIPKQPLEVHETVAECMILANHWVAKKIWESFPHQALLRRHPPPHQEFFSELRECAKAKGFFIDTRSNKALADSLDNANDPNDPIVNKLLRSMATQAMSNALYFSTGSCAEEEFHHYGLALDKYTHFTSPIRRYSDIIVHRLLMAAISKDKKMEIQENLFSNKDLEELCRHINNRNRAAQHSQKQSTELFQCMYFKDKDPETEERCISDGVIYSIRTNGVLVFIPRFGIKGAAYLRNKDGLVVSCGPDGHSEWKPGSLQRFQNKITCTTTGGESVTFHLFDHVTVRISVQTSRCHSDTIRLEIISNKPHMTPDTELLQQCSLLLKSDLVKEVTRSVEEAQLAQEVAVNITEDYQKYCQTKGRSLYTLLEEIRDLALLDVSNSYGI	bos taurus	-1
6044	MARLQLAGSRRLVPLPRRAPRLAPLLLPLLLALPDGARADCPCKVPALCRPMTHRPDFEVFVFNVGHKTWKYYDWSQITTVVLFLKYDPELMCHAHAKGARVVLKGDVPVKDIINATFRASWIAQQVKLAKTQYMDGINLDIEQDVAHSSPEYYALTALVKETTDSFHHEIKGSQ	bos taurus	-1
6045	MNSKGQYPTQPTYPVQPPGNPVYPQTLHLPQAPPYTDAPPAYSELYRPSFVHPGAATVPTMSAAFPGASLYLPMAQSVAVGPLGSTIPMAYYPVGPIYPPGSTVLVEGGYDAGARFGAGATAGNIPPPPPGCPPNAAQLAVMQGANVLVTQRKGNFFMGGSDGGYTIW	bos taurus	-1
6046	MEPSEGASPGGLVKEVDMPQAALSAPVPVTGTSGQSPMAEEELGIPIPAPGLLQVTERRQPLSSVSSLEVHFDLLDLTELTDMSDQELAEVFADSDDENVASDSHAGLHPLPRAGCLRSPSWTRTRAEQNREKQPFGDPERQPAIVDTILTVERPKED	bos taurus	-1
6047	MMFPGLLAPPAGYPSLLRPTPTLTLPQSLQSAFSGHSSFLVEDLIRISRPPAYLPRGSVPTPSMSPPRPGAPAALTDTGASDLGSPGPGSRRGGSPQTAVSPASEPTFLKFGVNAILSSAPRTETSPTLLQSVPPKTFAFPYFEGSFQPFIRSSYFPASSSVVPIPGTFSWPLAARGKPRRGMLRRAVFSDVQRKALEKMFQKQKYISKPDRKKLAAKLGLKDSQVKIWFQNRRMKWRNSKERELLSSGGCREQTLPTKLNPHPDLSDVGQKGPGDDDDEEDEGPGSPRPRLVYHAAPADPRHLRDPRLEAPLPTSPARSGSPDKASDFSDSEDDEEGEEEITVS	bos taurus	-1
6048	MSDKSDLKAELERKKQRLAQIREEKKRKEEERKKKEADMQQKKEPVPDDSDLDRKRRETEALLQSIGISPEPPLVPTPMSPSSKSVSTPSEAGSQDSGDLGPLTRRRLHKLGVSKITQVDFLPREVVSYSKETQTPLATHQSEEDEDDEEMVEPKGDQDSEQENEDKKQEVKEAPPRELTEEEKQQILHSEEFLIFFDRTIRVIERALAEDSDIFFDYSGRELEEKDGDVQAGANLSFNRQFYDEHWSKHRVVTCMDWSLQYPELMVASYNNNEDAPHEPDGVALVWNMKFKKTTPEYVFHCQSSVMSVCFARFHPNLVVGGTYSGQIVLWDNRSHRRTPVQRTPLSAAAHTHPVYCVNVVGTQNAHNLITVSTDGKMCSWSLDMLSTPQESMELVYNKSKPVAVTGMAFPTGDVNNFVVGSEEGTVYTACRHGSKAGIGEVFEGHQGPVTGINCHMAVGPIDFSHLFVTSSFDWTVKLWTTKHNKPLYSFEDNADYVYDVMWSPVHPALFACVDGMGRLDLWNLNNDTEVPTASVAIEGASALNRVRWAQGGKEVAVGDSEGRIWIYDVGELAVPHNDEWTRFARTLVEIRANRADSEEEGAVELSA	bos taurus	-1
6049	MHQSSWKSRRHRRRGHRHSAWFRQHGSNERKDAGAQQSPQGSSDGHGEAPSTSSTAGSSSVPDLPGYYFDPEKKRYFRLLPGHNNCNPLTKESIRQKEMERKRLRLLEEEEQQGKKIARLGFNASSLLQKSKLGFLNATSYCRLAHELQVSCMQRKKVQIQSSDPSALASDQFNLIMADTNSDRLFTVNDVKVGGSKYGIISLHGLKTPTFRVHMHENLYFTNRKVNAMCWASLNHLDSHVLLCLMGIAETPGCATLLPTSLFVSNHAAGDRPGMLCSFRIPGAWSCAWSLNIQANNCFSTGLSRRVLVTSVVTGHRQSFGTSSDVLTQQFAVTAPLLFNGCRSGEIFAIDLRCQNQGKGWKATCLFHDSAVTSVQILQEEQCLMASDMAGTIKLWDLRTTKCIRQYEGHVNEYAHLPLHVHEEEGIMVAVGQDCYTRIWSLHDGQLLRTIPSPYPTSKADIPSVAFSSRLGGARGAPGLLMAVRQDLYCFSYS	bos taurus	-1
6050	MLSELGFIRTIGEDEDVQVEPETDSEDEEEEGPIVLGRKQKALQKNRSADFNPDFVFTEKEGMYDGSWAMADVLSQLKKKRAATTLDEKIEKVRKKRKTEDKEAKSGKSEKEKEAKEGSEPEEEEDLERKDVEASEDEESETDYSSADENILTKADTLKIKERKKKKKKGQEAGGFFEDASQYDENLSFQDMNLSRPLLKAITAMGFKQPTPIQKACIPVGLLGKDICACAATGTGKTAAFALPVLERLIYKPRQAPVTRVLVLVPTRELGIQVHSVTKQLAQFCSITTCLAVGGLDVKSQEAALRAAPDILIATPGRLIDHLHNCPSFHLSSIEVLILDEADRMLDEYFEEQMKEIIRMCSHHRQTMLFSATMTDEVKDLASVSLKNPVRIFVNSNTDVAPFLRQEFIRIRPNREGDREAIVAALLMRTFTDHVMLFTQTKKQAHRMHILLGLMGLQVGELHGNLSQTQRLEALRRFKDEQIDILVATDVAARGLDIEGVKTVINFTMPNTIKHYVHRVGRTARAGRAGRSVSLVGEEERKMLKEIVKAAKAPVKARILPQDVILKFRDKIEKMEKDVYAVLQLEAEEKEMQKSEAQINTAQRLLEKGKEAPNPEPERSWFQTKEERKKEKIAKALQEFDLALRGKKKRKKFMKEAKKKGEMTAEERSQFEILKAQMFAERLAKRNRRAKRARAMPEEEPVRAPAKKQKQVKKSVFDEELTNTSKKALKQYRAGPSFEERKKLGLPHQRRGGNFKSKSRYKRRK	bos taurus	-1
6051	MEHVTEGSWESLPVPLHPKVLSVLRELGFPYMTPVQSATIPLFMKNKDVAAEAVTGSGKTLAFVIPIEEILLRREEKFKKSQVGAIIITPTRELAVQIEEVLSHFTKPFPQFSQILWIGGRNPGEDVARFKELGGNIIVATPGRLEDMFRRKAEGLDLASCVRSLEVLVLDEADRLLDMGFETSINTILEFLPKQRRTGLFSATQTQEVENLVRAGLRNPVRISVKEKGVAASSTQKTPSRLENHYMVCKADEKFNQLVHFLRNHKQEKHLVFFSTCACVEYYGKALETLVKGVKIMCIHGKMKYKRNKIFMEFRKLQSGILVCTDVMARGIDIPEVNWVLQYDPPSNASAFVHRCGRTARIGHGGSALVFLLPMEESYISFLAINQKCPLQEMKLQKNTADLLPKLKAMALGDRAVFEKGMKAFVSYVQAYAKHECNLIFRLKDLDFASLARGFALLRMPKMPELRGKQFPDFVPVDVNTDTIPFKDKIREKQRQKQLLEQQRKEKTENDGRRKFIKNKAWSKQKAKKEKKKKLTEKRKREEGSDVEDEDMEELLNDTRLLKKFKKGKITEEEFEKGLLTSGKRSTNKADLEISDLEDDC	bos taurus	-1
6052	MEDPESLGFEHMGLDHRLLQAVTDLGWSRPTLIQEKAIPLALEGKDLLARARTGSGKTAAYAIPMLQLLLHRKATGPVVEQAVRALVLVPTKELARQAQSMIQQLAAYCARDIRVANVSAAEDSASQRAVLMEKPDVVVGTPSRILNHLQQDNLKLRDSMELLVVDEADLLFSFGFEEELKSLLCHLPRIYQAFLMSATFNEDVQALKELVLHNPVTLKLQESQLPGPDQLQQFQVVCETEEDKFLLLYALLKLSLIRGKSLLFVNTLERSYRLRLFLEQFSIPACVLNGELPLRSRCHIISQFNQGFYDCVIATDAEVLGPPVKGKHRGKGPKRDKASDPEAGVARGIDFHHVCAVLNFDLPPTPEAYIHRAGRTARANNPGIVLTFVLPTEQSQLGKIEELLSGDSGAPVLLPYQFHMEEIEGFRYRCRDAMRSVTKQAIREARLKEIKEELLHSEKLKTYFEDNPRDLQLLRHDLPLHPAVVKPHLGNVPDYLVPPALRGLVHPHKKRKKPLASKKAKKAKTQNPLRSFKHRGEKCRPTAAPS	bos taurus	-1
6053	MGNRVSREDFEWVYTDQPHATRRQEILAKYPEIKSLMKPDSNLIWIVIMMVLTQFVAFYLVKDLDWKWVLFWAYAFGSCVNHSMTLAIHEVSHNSAFGHYKAMWNRWFGIFANLPIGVPYSVSFKRYHMDHHRYLGADGIDVDIPTDFEGWFFCTTFRKFIWVILQPLFYAFRPLFINPKPISYLEIINTVIQITFDIVVYYVLGVKSLVYMLAASLFGLGLHPISGHFIAEHYMFLKGHETYSYYGPLNLLTFNVGYHNEHHDFPNIPGKSLPLVRKIAAEYYDNLPHYNSWIKVLYDFVTDDTISPYSRMKRHLKGNEVQE	bos taurus	-1
6054	MYRYLGEALLLSRAGPAALGSASADSAALLGWARGQPAAAPQPGLVPPARRHYSEAAADREDDPNFFKMVEGFFDRGASIVEDKLVEDLKTRETEEQKRNRVRSILRIIKPCNHVLSLSFPIRRDDGSWEVIEGYRAQHSQHRTPCKGGIRYSTDVSVDEVKALASLMTYKCAVVDVPFGGAKAGVKINPKNYTDNELEKITRRFTMELAKKGFIGPGVDVPAPDMSTGEREMSWIADTYASTIGHYDINAHACVTGKPISQGGIHGRISATGRGVFHGIENFINEASYMSILGMTPGFGDKTFVVQGFGNVGLHSMRYLHRFGAKCITVGESDGSIWNPDGIDPKELEDFKLQHGTILGFPKAKIYEGSILEVDCDILIPAASEKQLTKSNAPRVKAKIIAEGANGPTTPEADKIFLERNIMVIPDLYLNAGGVTVSYFEWLNNLNHVSYGRLTFKYERDSNYHLLMSVQESLERKFGKHGGTIPIVPTAEFQDRISGASEKDIVHSGLAYTMERSARQIMRTAMKYNLGLDLRTAAYVNAIEKVFRVYNEAGVTFT	bos taurus	-1
6055	MEALLLGVGLLLGAYVLVYYNLVKAPPCRGLASLRGRTAVVTGANSGIGKMTALELARRGARVVLACRSRERGEAAAFDLRQESGNNEVIFMALDLASLASVRAFATAFLSSEPRLDILIHNAGISSCGRTREPFNLLLRVNHIGPFLLTHLLLPRLKTSAPSRVVVVSSAAHRRGRLDFTRLDHPVVGWQQELRAYANSKLANVLFARELATQLEGTGVTCYAAHPGPVNSELFLRHVPGWLRPLLRPLAWLVLRAPRGGAQTPLYCALQEGIEPLSGRYFANCHVEEVPPAARDDRAAHRLWEASRKLAGLGPGEDAESDEDSQPEDPGTPSSPSSPHPEEPTVSELYPSPQSSTDRSTVTCRIPVKAELEPQAC	bos taurus	-1
6056	MKLKGSLACLLLFLLLGSGEASPLQSGEENTREEVGEAIGHGVGEALGDVLGEAAIHGIEKAIGQGTGKTEGLGIREARDPHLGDALAHKLKEASHALKNTGSEADRQAENIIGHGVDPAHKSWQGTPGSNGAWGTNGQPPSGGHGIPGSQGSSGGPGDTQDQVFSGGSGGSFGANAQGGSWGQGGHRGAFNLGANSQGTSPQPGSVRSNNNRNTECTTPPGSGGSSGNSGGSSSSGSSTNGGGSSGGSNGGSNGSTSSNSGSSNGGGSSNSGGSNGGGSNGGGSSNGGGSNAGSSGSSGSSSDTRNSDHGGSSQGYNPSPSSGSRVGSGVRNKPECDNPHVSGGSGGQGQGSSGEGEAVSGINTLNSQTSSESFNFDTFWKNFKSKLGFINWDALNKGQAPPPSTRALLYFRRLWEDFKHNTPFLNWKVITEGEDLPSLQKRAGGAGQPGTGWQDAVAGTAKNYNYNQQGPPAALGGQYPAKTPAKGGVTVSSSASRTYPGLLQWVKFW	bos taurus	-1
6057	MELRSELPSVPGAATAAATATGPPVASVASVAAAAAAAASLPVSVAGGLLRAPPLLLRAAEKYPRTPKCARCRNHGVVSALKGHKRYCRWKDCLCAKCTLIAERQRVMAAQVALRRQQAQEENEARELQLLYGTAEGLALAAANGIIPPRPAYEVFGSVCAADGGGPGAGAPAGTGGGAAGAGSSEAKLQKFDLFPKTLLQAGRPGSPQPQPGKPLSPDGADSGPGTSSPEVRPGSGSENGDGESFSGSPLARASKEAGGSCPGSAGPGGGGEEDSPGSASPLGSESGSEADKEEAEASPAPGLGGGPGPRQRTPLDILTRVFPGHRRGVLELVLQGCGGDVVQAIEQVLNHHRGGLAAGLGPTVPPDKAAVGAVGAADDAWPGRVDAAAAGGPGLPAPLQAGPAAPPHHRPLLAGAMAPGALGSLSSRSAFSPLQPNASHFGADAGAYPLGAPLGLSPLRLAYSAAAAHSRGLAFMAPYSTAGLVPTLGFRPPMDYAFSDLMRDRSAAAAAVHKEPTYGGGLYGPMVNGAPEKQ	bos taurus	-1
6058	MERVDELELLMEKSFWQEAEPSAELFQKKKVEASFSKIVLSRGMDNRYLVLAVDIVQSEEGNHEKHLIITASQSLEYKELCILRNDWCSVPVEPGDIIHLEGDCISNTWIIDEDFGYLILYPDMLISGTSIASSIRCMRRAVLSETFRSSDPATRQMLIGTVLHEVFQKAVSDSFAPEKLQELASQTIQEIRHLKEMYRLKLNQDEIKQEVEEYLPSFSKWAGDFMHKHTSTDFPQMQLSLPSDGSNSNSTCNIEVTNSLDIEESIWSPRFGLKGKIDVTVGVKIHRGCKTKYKIMPLELKTGKESNSIEHRSQLVLYTLLSQERRADPEAGLLLYLKTGQMYPVPAKHLDKRELLRLRNQMAFSLFHRINKSTGEKTELAPLPQIIEEQQTCKYCSQMGNCALYSRAVEQQMEDSSVPTSMWPKIKEETQHLKPIHLEYFSLWCLMLTLESQSKDNKRNYQHIWLMPASEMEESGSCIGSLIRIEHVKTVCDGQYLHNFQRKNGAIPITNLMAGDRIILSGEERTLFALSRGYVKEINSTTVTCSLDRNLSGLPESTLFRLDQEEKNCDIDTPLGNLSKLMENTRASQKLRDLIIDFREPQFISYLSSVLPHEAKDTVACILKGLNKPQRQAMKKVLLSKDYTLIVGMPGTGKTTTICTLVRILYACGFSVLLTSYTHSAVDNILLKLAKFKIGFLRLGQIQKVHPDIQKFTEEEICRSKSIKSLALLEELYNSQLIVATTCMGINHPIFSRKTFDFCIVDEASQISQPVCLGPLFFSRRFVLVGDHQQLPPLVLNREARALGMSESLFKRLEQNKNAVVQLTVQYRMNSKIMSLSNKLTYEGKLECGSDKVANAVINLPNFKDVKLELEFYADYSENPWLIAAFEPNNPVCFLNTHKVPAPEQVEKGGVSNIMEAKLVVFLTSVFIKAGCKPSDIGIIAPYRQQLKVISDLLAQSSVGMVEVNTVDRYQGRDKSIVVVSFVRSNEDGTLGELLKDWRRLNVAITRAKHKLILLGCVPSLSRYPPLRKLLNHLNSEKLIIDLPSGEHESLFHLLGDFQRK	bos taurus	-1
6059	MATQETTPGSQTEESNALDLPSAYDIRDYVLQRPSQQTNSEAFSSEEACSIPCSSDVDPDSSNLNTEQNDSWTSENFWFYPSVKGQPETKEEDDGLRKSLDKFYEVFGNPQPASGNSLSTSVCQCLSQKINELKDQENQTYTLRSFQMARVIFNQNGCSILQKHSRDAHFYPVREGSTSLQDEKLTPGLSKDIIHFLLQQNLMKDQ	bos taurus	-1
6060	MGGKQDQDKEAYGKPAKYDPSFRGPIRNRSCTDIICCVLFFLFILGYIAVGILAWVYGDPKQVLYPRNSTGAYCGIGENKEKPYLLYFNIFSCVLNTNIIAIAQNGLKCPTPQVCVSSCPEASWTVEPRQFSQTVEQVFYAANRNFCLPGVPGNMQVLQSLQQELCPSFLLPSTPALGRCFPWTNSTVPELPGISNTSISQSISGLLDSLNARDISVKIFEDFAQSWYWILIALGLALVLSLLFILLLRLVAGPLVFVLIIGVLGVLAYGIYHCWEEYRVLRDKGASISQLGFTTNLSAYRNVQETWLAALIILAVLEGVLLLMLIFLRQRICIAIALLKEASRAVGYIMSTMFYPLVTFALLLVCIAYWAIIALFLATSGQPQYVFWAPNSSLPGCEKVPMNTSCDPMEQVNSSCPGLMCVFQGYQSTGLAQRSLFNLQIYAVLGLFWTINWVLALGQCVLAGAFASFYWAFHKPRDIPTFPLGSAFLRTLRYHTGSLAFGALILTLVQIARVILEYIDHKLRGAQNPLTRCILCCFKCCLWCLEKFIKFLNRNAYIMIAIYGKNFCVSAKNAFMLLMRNIVRVVVLDKVTDLLLFFGKLLVVGGVGVLSFFFFTGRIPSLGKTFENPQLNYYWLPIMVSILGAYLIASGFFSVFGMCVDTLFLCFLEDLERNDGSADRPYYMSKSLLKILGKKNKGTPGDKKRKK	bos taurus	-1
6061	MCEMSEEYRESAPKGPPPPRLGTGDQKCVKCKEGLPVVVIRAGDAFCRDCFKALYVHKFRAMLGKSRLIFPGEKVLLAWSGGPSSSSMVWQVLEGLSRDSAKRLRFVPGVVYIDEGAACGQSPEDRARTLAEVKLALQTTGFPWHAVALEEVFSLPPSALRCSAQEAAGTEGAYKAAVDSFLQQQHALGTNGVERQSQHCAQDPQSPTGPPTTAQTQALSRLFDSVKTLTAKEELLQTLRTHLILHVARNHGYSKVMTGDSCTRLAIKLMTSLALGRGAFLAWDTGFSDERHGDVVVVRPMREHTLKEVAFYNRLFAVPSICTPALDTKAPEKASIHRLMEAFILRLQAQFPSTVSTVYRTSEKLVKAPRAGCAAGPRCLLCMCTLDVDTADSATAFGAQTSHLPQMQTPVTQARAAAGPCCCAGMGGAPGCCKREDPRAQVMEQLCYGCRVNMKDLPSLELLPPYILSEAQLRSQRATAEQEIREYLLGDSEDEAGTGES	bos taurus	-1
6062	MARPVSERTPAPLLLGGPTGAPPGGGALLGLRSLLQGTSKPKEPTSCLLKEKERKASPPAATVPGPGLETAGPADASAGAVVGGGSPRGRPGAAPGPGLLAPLLWERTLPFGDVEYVDLDAFLLEHGLPPSPPPPGGPSPAPSPVRTPAPSPRPGSCGSASPRSSPGHAPARAALGAAGGHRAGLTSRDTPSPVDPDTVEVLMTFEPDPADLALSSIPGHETFDPRRHRFSEEELKPQPIMKKARKIQVPEEQKDEKYWSRRYKNNEAAKRSRDARRLKENQISVRAAFLEKENALLRQEVVAVRQELSHYRAVLSRYQAQHGAL	bos taurus	-1
6063	MPSETLWEIAKAEVEKRGSSENEGDGAEIGEKSVFFIGSKNGGKTTIILRCLDRDEPPKPTLALEYTYGRRTKGHNIPKDIAHFWELGGGTSLLDLISIPITSDTLRTFSIVLVLDLSKPNDLWPTMENLLQATKLNIDKVIMKLGKKNSKAASEMRQKMWSNMQKDHPDRELLDPFPIPLVIIGSKYDIFQDFDSEKRKVICKTLRFVAHYYGASLMFTSKSEALLLKIRGVINQLAFGINKSKSICVDQNKPLFITAGLDSLSQIGPPPLPDNDIGKLHARSPMDLWKKVYEKLFPPKSINTLKDVKDPAKDPQYAESEVDEMRIQKDQELEQYKRSSSKSWKQIELDS	bos taurus	-1
6064	MAAVTDVQRLQARVEELERWVYGPGGSRGSRKVADGLVKVQVALGNIASKRERVKVLYKKIEDLIKYLDPEYIDRIALPDASKLQFILAEEQFILSQVALLEQVEALVPMLDSTHIKAVPEHAARLQRLAQIHIQQQDQCVEITEESKALLEEYNKTTMLLSKQFVQWDELLCQLEAAKQVKPVEE	bos taurus	-1
6065	MATDSWALAVDEQEAAVKSMSNLQIKEEKVKPDTNGVIKTNATPEKTDEEEKEDRAAQSLLNKLIRSNLVDNTNQVEVLQRDPNSPLYSVKSFEELRLKPQLLQGVYAMGFNRPSKIQENALPMMLAEPPQNLIAQSQSGTGKTAAFVLAMLSRVEPAERYPQCLCLSPTYELALQTGKVIEQMGKFHPELKLAYAVRGNKLERGQKISEHIVIGTPGTVLDWCSKLKFIDPKKIKVFVLDEADVMIATQGHQDQSIRIQRMLPRNCQMLLFSATFEDSVWKFAQKVVPDPNIIKLKREEETLDTIKQYYVLCNSRDEKFQALCNIYGAITIAQAMIFCHTRKTASWLAAELSKEGHQVALLSGEMVVEQRAAVIERFREGKEKVLVTTNVCARGIDVEQVSVVINFDLPVDKDGNPDNETYLHRIGRTGRFGKRGLAVNMVDSKHSMNILNRIQEHFNKKIERLDTDDLDEIEKIAN	bos taurus	-1
6066	DFASCHTNGGICLPNRCPGHMIQIGICFRPRVKCCRSW	bos taurus	-1
6067	MRLHHLLLVLLFLVLSAGSGFTQVVRNPQSCRWNMGVCIPISCPGNMRQIGTCFGPRVPCCRRW	bos taurus	-1
6068	VRNFVTCRINRGFCVPIRCPGHRRQIGTCLGPQIKCCR	bos taurus	-1
6069	MGNRAGRSDFEWVYTDQPHTQRRKEMLAKYPAIKALMRPDPYLKWTVTAMVLAQLLACWLAQGLAWRWLFFWAYAFGGCVNHSLTLAIHDISHNTAFGTGRPSRNRWFAIFANLPVGLPYAASFKKYHVDHHRYLGGDGLDVDVPTYFEGRLFCTPARKLLWLALQPFFYTLRPLCVHPKAMTRMELCNTLVQLAADATIYALWGLKPMVYLLASSLLGLGLHPISGHFVAEHYMFLKGHETYSYYGPLNWITFNVGYHMEHHDFPSIPSCNLPLVRKIAPEYYDHLPQHHSWVKVLWDFVFDDSLGPFARVKRVCKLAENRL	bos taurus	-1
6070	MASSTPSSSATSSNAGADPNTTNLRPTTYDTWCGVAHGCTRKLGLKICGFLQRTNSLEEKSRLVSAFKERQSSKNLLSCENSDKDGRFRRTETDFSNLFARDLLPAKNGEEQTVQFLLEVVDILLNYVRKTFDRSTKVLDFHHPHQLLEGMEGFNLELSDHPESLEQILVDCRDTLKYGVRTGHPRFFNQLSTGLDIIGLAGEWLTSTANTNMFTYEIAPVFVLMEQITLKKMREIVGWSSKDGDGIFSPGGAISNMYSIMAARFKYFPEVKTKGMAAVPKLVLFTSEHSHYSIKKAGAALGFGTDNVILIKCNERGKIIPADLETKILEAKQKGYVPLYVNATAGTTVYGAFDPIQEIADICEKYNLWLHVDAAWGGGLLMSQKHRHKLSGIERANSVTWNPHKMMGVLLQCSAILVKEKGILQGCNQMCAGYLFQPDKQYDVSYDTGDKAIQCGRHVDIFKFWLMWKAKGTVGFENQINKCLELAEYLYAKIKNREEFEMVFDGEPEHTNVCFWYIPQSLRGVPDSPERREKLHRVAPKIKALMMESGTTMVGYQPQGDKANFFRMVISNPAATQSDIDFLIEEIERLGQDL	bos taurus	-1
6071	MATPPKRSCPSPAASSEGTRIKKISIEGNIAAGKSTFVNILKQVCEDWEVVPEPVARWCNVQSTQDEFEELTTSQKSGGNVLQMMYEKPERWSFTFQSYACLSRIRAQLAALNGKLKDAEKPVLFFERSVYSDRYIFASNLYESDCMNETEWTIYQDWHDWMNNQFGQSLELDGIIYLRATPEKCLNRIYLRGRNEEQGIPLEYLEKLHYKHESWLLHRTLKTNFDYLQEVPILTLDVNEDFKDKHDSLIEKVKDFLSTL	bos taurus	-1
6072	MASLGHPATFGRATHVVVRALPESLAQQALRRTKGDEVDFARAERQHQLYVGVLGSKLGLQVVQLPADESLPDCVFVEDVAVVCEETALITRPGAPSRRKEADMMKEALEKLQLNIVEMKDENATLDGGDVLFTGREFFVGLSKRTNQRGAEILADTFKDYAVSTVPVVDALHLKSFCSMAGPNLIAIGSSESAQKALKIMQQMSDHRYDKLTVPDDTAANCIYLNIPSKGHVLLHRTPEEYPESAKVYEKLKDHMLIPVSNSELEKVDGLLTCSSVLINKKVDS	bos taurus	-1
6073	MDPKGQRVKLNDGHFIPVLGFGTFAPREVPKSEALEVTKFAIEAGFRHIDSAHLYQNEEQVGQAIRSKIADGTVKREDIFYTSKLWSTSLRPELVRPALEKSLNNLQLDYVDLYIIHFPVALKPGETLFPTDENGKPIFDSVDLCRTWEALEKCKDAGLTKSIGVSNFNHKQLEKILNKPGLKYKPVCNQVECHPYFNQSKLLDFCKSHDIVLVAYGALGSQRLKEWVNPNLPFLLEDPVLSAIAKKHRQTPALVALRYQIQRGVVVLAKSYNKKRIKENIQVFDFELTPEDMKAIDGLNSNMRYNELLLGVGHPEYPFVEEY	bos taurus	-1
6074	MNYPGHGSPRSSERNGGRGGDGAAWELGSDTEPAFGGSVCRFDHLPVGEPGDDEVPLALLRGEPGLHLAPGAEDHNHHLALDPCLSDDNYDFSSAESGSSLRYYSEGESGGGGSSSSLHPPQQPLVPSNSGGGGAAGGGPGERKRTRPGGAAARHRYEVVTELGPEEVRWFYKEDKKTWKPFIGYDSLRIELAFRTLLQATGARARAQDPDGDHVCGPASPAGPASSSVEDEDEDRVCGFCPRIAGHGREMEELVNIERVCVRGGLYEVDVTQGECYPVYWNQSDKIPVMRGQWFIDGTWQPLEEEESNLIEQEHLSRFRGQQMQESFDIEVSKPIDGKDAIHSFKLSRNHVDWHSVDEVYLYSDATTSKIARTVTQKLGFSKASSSGTRLHRGYVEEATLEDKPSQTTHIVFVVHGIGQKMDQGRIIKNTAMMREAARKIEERHFSNHATHVEFLPVEWRSKLTLDGDTVDSITPDKVRGLRDMLNSSAMDIMYYTSPLYRDELVKGLQQELNRLYSLFCSRNPNFEEKGGKVSIVSHSLGCVITYDIMTGWNPVRLYEQLLQKEEELPDERWMSYEERHLLDELYITKRRLREIEERLHGLKASSMTQTPALKFKVENFFCMGSPLAVFLALRGIRPGNTGSQDHILPREICNRLLNIFHPTDPVAYRLEPLILKHYSNISPVQIHWYNTSNPLPYEYMKPSFLHPAKDPTSISENEGISTIPSPVTSPVLSRRHYGESITNIGKASILGAASIGKGLGGMLFSRFGRSSASQPSETSRDSIEDEKKPVASPPMTTVATQTLPHSSSGFLDSALELDHRIDFELREGLVESRYWSAVTSHTAYWSSLDVALFLLTFMYKHEHDNNVKPSLDPV	bos taurus	-1
6075	MVSPVVYLVVAALLVGLILFLTRGRGRAAAAAQEPLHNEEVPAAAGRVARPQPLEPEEQRAAGRPRRRRDLGSRLQAQRRAQRVAWADENEEEAIIQAQEEEDIEKPVETHLSGKIGAKKLRKLEEKQARKAQREAEEAEREERKRLESQREAEWKKEEERLRLEEEQKEEEERKAQEEQAQREHEEYLKLKETFVVVEEGVGETMTEEQSHSFLAEFINYIKQSKVVLLEDLASQVGLRTQDTINRIQDLLAEGTLTGVIDDRGKFIYITPEELAAVANFIRQRGRVSITELAQASNSLIAWGRETPAQAPA	bos taurus	-1
6076	MASLLWGGDAGAAESERLNGHFSNLIHPQNHLLGIKSATIPNIDGSVNRIEEDDEDDVVDLAANSLLNKLIRQSLVESSHRVEVLQKDPSSPLYSVKTFEELRLKEELLKGIYAMGFNRPSKIQEMALPMMLAHPPQNLIAQSQSGTGKTAAFVLAMLSRVNALKLFPQCLCLAPTYELALQTGRVVERMGKFCVDVQVMYAIRGNRIPRGTDVTKQIVIGTPGTVLDWCFKRKLIDLTKIRVFVLDEADVMIDTQGFEDQSIRIQRALPSECQMLLFSATFEDSVWQFAERIIPDPNVIKLRKEELTLNNIRQYYVLCGNRKDKYQALCNIYGGITIGQAIIFCQTRRNAKWLTVEMMQDGHQVSLLSGELTVDQRASIIQRFRDGKEKVLITTNVCARGIDVKQVTIVVNFDLPVNQAEEPDYETYLHRIGRTGRFGKKGLAFNMIEVDKLPLLMKIQDHFNSSIKQLDPEDMDEIEKIEY	bos taurus	-1
6077	LALLFLVLSAGSGFTQGVRNHVTCRINRGFCVPIRCPGRTRQIGTCFGPRIKCCRSW	bos taurus	-1
6078	GPLSCGRNGGVCIPIRCPVPMRQIGTCFGRPVKCCRSW	bos taurus	-1
6079	MPKIKSAASGRRRERQQQRGQLKSAGGLMFNTGIGQHILKNPLIVNSIIDKAALRPTDVVLEVGPGTGNMTVKLLEKAKKVIACELDPRLVAELHKRVQGTPLASKLQVMVGDVLKADLPFFDACVANLPYQISSPFVFKLLLHRPFFRCAVLMFQREFALRLVAKPGDKLYCRLSINTQLLARVDHLMKVGKNNFRPPPKVESSVVRIEPKNPPPPINFQEWDGLVRITFVRKNKTLSAAFKSSAVQQLLEKNYRIHCSVHNIIIPEDFSIADKIQQILTSTGFSDKRARSMDIDDFIRLLHGFNAEGIHFS	bos taurus	-1
6080	MAKGLLMTYTLWAVGGPAGLHHLYLGRDSHALLWMLTLGGGGLGWLWEFWMLPSFVAQANRAQEQRQGSGRGTPPLSLIRFVAQMIVGMYFGLVALISLSFMASFYIVGLPLAVGLGVLLVAAVGNQTSDLKNTLGAAFLTSPIFYGRPIAILPISLAASITAQKHRRYKPSVGSETLSVRLYRLGLAYLAFTGPLVHSVLCHTAVTLSYVADTLGSFLSWFSFFPLLGRLLESVLLLPFRAWKLLVGDHGISSSYFQEWEKLYEFVHSFQDEKRQLALQVFGLSEGATNEEIHGRYRELVKTWHPDHNRYQMEEAQRRFLEIQAAYEVLRQPRKPRGSWRWEETSF	bos taurus	-1
6081	MAFEQIPKKDWYSILGADPSASVSDLKQKYQKLILMYHPDKQSADAPAGSVEECIQKFIEIDQAWKILGNEETKKEYDLQRHEDDLRNMGPVDARIYLEEMSWNEDDHSFSLSCRCGGKYSVSKDEAEEVTLISCDTCSLIIELLHYC	bos taurus	-1
6082	MPSGCRCLHLVCLLCILGAPVKPARGNDCSSLCDLAHGCCAPDGSCRCDPGWEGLHCERCVRMPGCQHGTCHQPWQCICHTGWAGKFCDKDEHICTTQSPCRNGGQCVYDGGGDYHCVCPPGFHGRDCERKAGPCEQAGSPCRNGGQCQDDQGFALNFTCRCLAGFMGARCEVNVDDCLMRPCANGATCLDGINRFSCLCPEGFTGRFCTINLDDCASRPCQRGARCRDRVHDFDCLCPSGYGGKTCELVLPVPGPAATADSPPGPTLAVLVPATGPIPHSAGAGLLRISVKEVVRRQEAGLGEPSLVAVVVFGAVTAALVLSTVLLTLRAWRRGFCPPGPCCYPAPHYAPARQDQECQVSMLPTGLPLPPDLPPEPGKTTAL	bos taurus	-1
6083	MALRAVRSVRAAVGGLRAISAPSAPCLPRPWGLRAGAVRELRTGPALLSVRKFTEKHEWVTTENGVGTVGISNFAQEALGDVVYCSLPEVGTKLNKQEEFGALESVKAASELYSPLSGEVTEINKALAENPGLVNKSCYEDGWLIKMTFSNPSELDELMSEEAYEKYIKSIEE	bos taurus	-1
6084	MVSRLSSRLQALASAPCRSLSCAQDVLHRTPLYDFHLAHGGKMVAFAGWSLPVQYRDSHVNSHLHTRQHCSLFDVSHMLQTKIFGCDRVKLMESLVVGDIAELKPNQGTLSLFTNEAGGILDDLIVTSASEGHLYVVSNAGCREKDLTLMQDKVRELQNKGSDVALEVMDNALLALQGPTAAQVLQAGVADDLRKLPFMTSAVMEVFGVSGCRVTRCGYTGEDGVEISVPAAEAVHLAAALLKNPEVKLAGLAARDSLRLEAGLCLYGNDIDEHTTPVEGSLSWTLGKRRRAAMDFPGASVIVPQLKSKAQRRRVGLMCDGAPVRAQSPILSPEGTVIGAVTSGCPSPCLKKNVAMGYVPYEYSRPGTPLLVEVRRKQQPAVVSKMPFVSTNYYILK	bos taurus	-1
6085	MARRQDEQRGGAPLIAEGKSDAEVKLILYHWTHSFSSQKVRLVIAEKALKCEEHDVSLPLSEHNEPWFMRLNSTGEVPVLIHGENIICEATQIIDYLEQTFLDEKTPRLMPDKGSMYYPRVQHYRELLDSLPMDAYTHGCILHPELTVDSMIPAYATTRIRSQIGNTESELKKLAEENPDLQEAYIAKQKRLKSKLLDHDNVKYLKKILDELEKVLDQVETELQRRNEETPEEGRQPWLCGESFTLADVSLAVTLHRLKFLGFARRNWGNGKRPNLETYYERVLKRKTFNKVLGHVNNILISAVLPTAFRVAKKRAPKVLGTTLVVGLLAGMGYFAFMLFRKRLGSMILALRPRPNYF	bos taurus	-1
6086	MARGPARTSLGPGSQQLPLLSLLLLLLLRDADGSHTAAARPPPPAAADGLAGDKNPQRSPGDVAAAQSPGAQDMVAVHMLRLYEKYSRRGARPGGGNTVRSFRARLEVVNQKAVYFFNLTSMQDSEMILTATFHFYSEPQWPPAREVPCKQRAKNASCRLLPPGPPARQHLLFRSLSQNTATQGLLRGAMALPPPPRGLWQAKDISLIVKAARRDGELLLSAQLDSGEKDTGVPRLGPHAPYILIYANDLAISEPNSVAVTLQRYDPFQAGDPEPGAAPNSSADPRVRRATQATGPLQNNELPGLDERPAQAPHAQHYHKHELWPNPLRALKPRPGRKDRRKKGQDVFMASSQVLDFDEKTMQKARKKQWDEPRVCSRRYLKVDFADIGWNEWIISPKSFDAYYCSGACEFPMPKMVRPSNHATIQSIVRAVGIVPGIPEPCCVPDKMSSLGVLFLDENRNVVLKVYPNMSVETCACR	bos taurus	-1
6087	MQKLQISVYIYLFMLIVAGPVDLNENSEQKENVEKEGLCNACLWRENTTSSRLEAIKIQILSKLRLETAPNISKDAIRQLLPKAPPLLELIDQFDVQRDASSDGSLEDDDYHARTETVITMPTESDLLTQVEGKPKCCFFKFSSKIQYNKLVKAQLWIYLRPVKTPATVFVQILRLIKPMKDGTRYTGIRSLKLDMNPGTGIWQSIDVKTVLQNWLKQPESNLGIEIKALDENGHDLAVTFPEPGEDGLTPFLEVKVTDTPKRSRRDFGLDCDEHSTESRCCRYPLTVDFEAFGWDWIIAPKRYKANYCSGECEFVFLQKYPHTHLVHQANPRGSAGPCCTPTKMSPINMLYFNGEGQIIYGKIPAMVVDRCGCS	bos taurus	-1
6088	MLGLDACELGAQLLELLRLALCARVLLTDKEGGQLPPEEALDEAVPEYRAPGKKSLLEIQQLDPDDESLVKYKRALLGPVLPAVDPSLPNVQVTRLTLISEQAPGPIVMDLTGELAALKNQVFVLKEGVDYKVKITFKVNKEIVSGLKCLHHTYRHGLRVDKAVYMVGSYGPSAQEYEFVTPVEEAPRGALVRGAYVVTSFFTDDDRTAHLSWEWGLYVCQDWER	bos taurus	-1
6089	MAAAAMAEQESARNGARNRGGVQRVEGKLRASVEKGDYYEAHQMYRTLFFRYMAQSKHAEARELMCSGALLFFSHGQQNSAADLSMLVLESLEKAEVEVADELLESLAKLFSLMDPNSPERVAFVSRALKWSSGGSGKLGHPRLHQLLALTLWKEQNYCESRYHFLHSSDGEGCANMLVEYSTARGFRSEVDMFVAQAVLQFLCLKNKSSASVVFTTYTQKHPSIEGGPPFVQPLLNFIWFLLLAVDGGKLTVFTVLCEQYQPSLRRDPMYNEYLDRIGQLFFGVPPKQTSSYGGLLGNLLSSLMGSSEQEGEDSQDDSSPIELD	bos taurus	-1
6090	MSSMFVYVWGTVTDLLHSACSVLALNGDTESSGEHTAPGDTRHGHSSCPTDSRAMEEEEFEILLPEEPEEGTSQDPSPDRSGGFLGDEGTLQTLWLILVGKSGSGKSATGNSILGRRVFESKLSARPVTQAFQQGCRAWEGRELQVIDTPDILSPWAAGWATAQGVGEAGTGSLPKQYAVLLVTQLGRFTEEDQQVAGRLEEVFGKGILARTILVFTRKEDLDGRSLETYLRETDNRALAKLDDVCSRRHCGFNNKGDGAEQETQLRELMRHVEGVLKEPEGCAYSPPATPQPHAAPRESWGLWWLGAKEGRGDQAWLWGLHRILKEPEQAGRQLPPSTPI	bos taurus	-1
6091	MVRSGKNGDLHLKQIAYYKRTGEYHPTTLPSERSGIRRAAKKFVFKEKKKVLRECHENDTGAHHGISRTLTLVESSYYWTSVTNDVKQWVYACQHCQVAKNTVILAPKQHLLKVENPWSIVTVDLMGPFHTSNRSHVYAIIMTDLFTKWVVILPLCDVSASEISKAIINIFFLYGPPQKIIMDQRDEFIHQINVELCELFGTKQIVISHASQTINPAESTPSTIKTFLSKHCVDYPNDWDDHLPAVSFAFNVTHLEPTKNTPYFQMFNRNPYMPESSDIREVDGDNTSMFAKILDAIKEADKIMENKTTSVGQMENNNCHELNKSKIIVKKKPKQQNPFHLKVGHEVLRQRKNWWKDGRFRSEWVGPCVIDYITENGGAVLRDSSGARLKRPIKMSHLKPYVRESGEQDSLHLLHGSVVADHDYVGMPELPVGAYQASILVEDAAIGVDDSELLTSSKDRELLEYRNAKISPLMEDHNALEKQTFSLLDSSNQVLEYLT	bos taurus	-1
6092	MKFLCVLLLASLAATSLAILNKPEDETHLEAQPTDASAQFIRNLQISNEDLSKEPSISREDLISKEQIVIRSSRQPQSQNPKLPLSILKEKHLRNATLGSEETTEHTPSDASTTEGKLMELGHKIMRNLENTVKETIKYLKSLFSHAFEVVKT	bos taurus	-1
6093	MPSEGRCWETLQALRSCDKGRLCYDRDWLLRGEDVLQECMSLPKLSSYSGWVVDHVLPHIQKNAPPSETSASSVSTSALDQPSSVPRSPLRNPAYSPVSSATSNGTKDKYESPHTEPVVLQSPRGMKVEGCIRMYELVHRMKGAEGLRQWQEEQEKKVRALSEMASEQLKRFDERKELKHHKEFQDLREVMEKSSREALGQQEKLKAEHRHRAKILNLKLREAEQQRLKQEEQERLRKEEGQARLRGLYALQEEVLHLSQQLDASDQHRDLLQVDLSAFRTRGNQLCSLVSGIIRATSENGFPTVEDQAAAEGALQEMRDLLSNLHQEIRRACEEKRRRDEEEARIKQQESQMQQRPEAHKELPVPNQGPGAKPNEDLQMKVQDSTMQWYQQLQEASSRCVLAFEGLSNSKDSQAKKIKMDLQKAATIPVSQISTIAGSKLKEIFDKIHSLLSGKPVQSGGRSVSVTLNPQGLDFVQYKLAEKFVKQGEEEVASHHEAAFPIAVVASGIWELHPRVGALILAHLHKKCPYSVPFYPAFKEGMALEDYQRMLGYQVKDSKVEQQDNFLKRMSGMIRLYAAIIQLRWPYGNRQETHPHGLNHGWRWLAQILNMEPLSDVTATLLFDFLEVCGNALMKQYQVQFWKMILLIKEDYFPRIEAITSSGQMGSFIRLKQFLEKCLQHREVPVPKGFLTASFWRS	bos taurus	-1
6094	MSGYEKPSRGWGFCALSPVLLSLLMAAPLGLLGEETRQVSLKVISNRLDFSQNLLHIRAVGTNSTLHYVWSSLGPPAVLLVATNTPNSTLSVNWSLLLSSDPDGGLMVLPEESIQFSSALVFTRLFEFDSTNMSDAASRPLGKSYPPYSLANFSWNNITDSLDPATLSATFRGHPIRDPTGAFTNGSLAFRVQAFSTSGRPAQPPRLLHSADTCQLEVALVGASPRGNRSLFGLEVATLGQGPGCPSMQEQHSIDDEYTPAVFQLDQLLWGSLPSGFMQWRPVAFSQKRGSRDSAMPCQSSPLHPTLAYLLPQSPIVRAFFKTQDHSCAFNLTFGASTGPGYWDQHYLSWSVLLGVGTPPVDALSPLVLGIMAVALGAPALMLLAGGLFLLLGRKRDSEYQSIN	bos taurus	-1
6095	MVLGRGLLGRWSVAELGAVCARLGLGPALLGSLHHLGLRKSLTVDQGTMKVELLPALTDNYMYLLIDEDTKEAAIVDPVQPQKVVETARKHGVKLTTVLTTHHHWDHAGGNEKLVKLEPGLKVYGGDDRIGALTHKVTHLSTLQVGSLHVKCLSTPCHTSGHICYFVTKPNSPEPPAVFTGDTLFVAGCGKFYEGTADEMYKALLEVLGRLPADTRVYCGHEYTINNLKFARHVEPDNTAVREKLAWAKEKYSIGEPTVPSTIAEEFTYNPFMRVREKTVQQHAGETEPVATMRAIRKEKDQFKMPRD	bos taurus	-1
6096	MSEQSTVPEQSASDSRRAGFVLGVDVGSSMIRCHVYDRAARICGSSAQKVESLYPQPGWVEIDPDVLWLQFVAVIKESVKAAGIETNQIVGLGISTQRATFITWDKKTGKHFHNFISWQDLRATELVKSWNGSLLMKLIHSSCRVLHFFTRSKQFLAASLFTFTTQHVSLRLAWILQNLTEVQKAVEEENCCFGTVDTWLLHKLTKGSEFATDFSNASTTGLFDPYEMCWSKIVTSLLSIPLSLLPPVKDTSHNFGSVDEEIFGVPIPIVALVADQQAAMFGECCFQTGDVKLTMGTGTFLDINTGNNPQQSVGGFYPLIGWKIGQEVVCLAESNAGDTGTAIEWAQQLDLFTDAAETEKMAQSLEDSEGVYFVPSFSGLQAPLNDPCACASFMGLKPSTNKYHLVRAILESIAFRNKQLYETMQKEIHIPVRKIRADGGVCKNSFVMQMTSDLINETIDRPVHIDMSCSGAASLAGLAVGFWSDKEELKKLRQSEMVFKPQKKWQEYEVNMGNWVKAVKRSMNWYKT	bos taurus	-1
6097	MYSFNTLRLYLWETIVFFSLAASKEAEAARSASKPMSPSDFLDKLMGRTSGYDARIRPNFKGPPVNVSCNIFINSFGSIAETTMDYRVNIFLRQQWNDPRLAYNEYPDDSLDLDPSMLDSIWKPDLFFANEKGAHFHEITTDNKLLRISRNGNVLYSIRITLTLACPMDLKNFPMDVQTCIMQLESFGYTMNDLIFEWQEQGAVQVADGLTLPQFILKEEKDLRYCTKHYNTGKFTCIEARFHLERQMGYYLIQMYIPSLLIVILSWISFWINMDAAPARVGLGITTVLTMTTQSSGSRASLPKVSYVKAIDIWMAVCLLFVFSALLEYAAVNFVSRQHKELLRFRRKRRHHKSPMLNLFQEDEAGEGRFNFSAYGMGPACLQAKDGISVKGANNSNTTNPPPAPSKSPEEMRKLFIQRAKKIDKISRIGFPMAFLIFNMFYWIIYKIVRREDVHNQ	bos taurus	-1
6098	MKFLLAVAFFILISLCIEEAYSKEKSSKKGKGKKKQYLCPSQQSAEDLARVPANSTSNILNRLLVSYDPRIRPNFKGIPVDVVVNIFINSFGSIQETTMDYRVNIFLRQKWNDPRLKLPSDFRGSDALTVDPTMYKCLWKPDLFFANEKSANFHDVTQENILLFIFRDGDVLVSMRLSITLSCPLDLTLFPMDTQRCKMQLESFGYTTDDLRFIWQSGDPVQLEKIALPQFDIKKEDIEYGNCTKYYKGTGYYTCVEVIFTLRRQVGFYMMGVYAPTLLIVVLSWLSFWINPDASAARVPLGIFSVLSLASECTTLAAELPKVSYVKALDVWLIACLLFGFASLVEYAVVQVMLNNPKRVEAEKARIAKAEQAVGKGGNVAKKNTVNGASTPVHISTLQVGETRCKKVCTSKSDLRSNDFSIVGSLPRDFELSNYDCYGKPIEVNNGLGKSQAKNNKKPPPAKPVIPTAAKRIDLYARALFPFCFLFFNVIYWSIYL	bos taurus	-1
6099	MYWRRAALVGTRLIPVRSSSAGRLEGPAGISGSGMGNSTSSSLGNAATAPVNQIQETISNNCVVIFSKTSCSYCTMAKNLFHDMNVNYKVVELDMLEYGSQFQDALHKMTGERTVPRIFVNGTFIGGATDTHRLHKEGKLLPLVHQCHLKNSKREEL	bos taurus	-1
6100	MFLLQGAQMLQMLEKSLRKSLPMSLKVYGTVMHMNHGNPFNLKALVDKWPDFQTVVIRPQEQDMKDDLDHYTNTYHVYSEDLKNCQEFLDLPEVINWKQHLQIQSTQSSLNEVIQNLAATKSFKVKRSKNILYMASETIKELTPSLLDVKNLPVGDGKPKAIDPEMFKLSSVDPSHAAVVNRFWLFGGNERSLRFIERCIQSFPNFCLLGTEGTPVSWSLMDQTGEMRMAGTLPEYRAQGLVTHAIYQQAQCLLKRGFPVYSHVDPKNQIMQKMSQSLNHVPMPSDWNQWNCEPL	bos taurus	-1
6101	MGQQFSWEEAEENGAVGAADAAQLQEWYKKFLEECPSGTLFMHEFKRFFKVPDNEEATQYVEAMFRAFDTNGDNTIDFLEYVAALNLVLRGTLEHKLKWTFKIYDKDRNGCIDRQELLDIVESIYKLKKACSVEVEAEQQGKLLTPEEVVDRIFLLVDENGDGQLSLNEFVEGARRDKWVMKMLQMDLNPSSWISQQRRKSAMF	bos taurus	-1
6102	MTACTFLAGGLRDPGLCGPTRWAPSPPGLPPIPPRPRLRLRPPLLLLLLLPRSVLSAVFTVGVLGPWACDPIFARARPDLAARLAASRLNHAAALEGGPRFEVALLPEPCRTPGSLGAVSSALTRVSGLVGPVNPAACRPAELLAQEAGVALVPWGCPGTRAAGTTAPVVTPAADALYALLRAFRWAHVALVTAPQDLWVEAGHALSTALRARGLPVALVTSMEPSDLSGAREALRRVQDGPRVRAVIMVMHSVLLGGEEQRCLLEAAEELGLADGSLVFLPFDTLHYALSPGPDALAVLANSSQLRKAHDAVLTLTRHCPLGGSVRDSLRRAQEHRELPLDLNLQQVSPLFGTIYDSVFLLAGGVARARVAAGGGWVSGAAVARHIRDARVPGFCGALGGAEEPSFVLLDTDATGDQLFATYVLDPTQGFFHSAGTPVHFPKGGRGPGPDPSCWFDPDTICNGGVEPSVVFIGFLLVVGMGLAGAFLAHYCRHRLLHIQMVSGPNKIILTLDDITFLHPHGGNSRKVAQGSRTSLAARSISDVRSIHSQLPDYTNIGLYEGDWVWLKKFPGDRHIAIRPATKMAFSKIRELRHENVALYLGLFLAGGAGGPAAPGEGVLAVVSEHCARGSLQDLLAQRDIKLDWMFKSSLLLDLIKGIRYLHHRGVAHGRLKSRNCVVDGRFVLKVTDHGHGRLLEAQRVLPEPPSAEDQLWTAPELLRDPVLERRGTLAGDVFSLGIIMQEVVCRSAPYAMLELTPEEVVKRVQSPPPLCRPSVSIDQAPMECIQLMKQCWAEQPELRPSMDRTFELFKSINKGRKMNIIDSMLRMLEQYSSNLEDLIRERTEELELEKQKTDRLLTQMLPPSVAEALKMGTPVEPEYFEEVTLYFSDIVGFTTISAMSEPIEVVDLLNDLYTLFDAIIGSHDVYKVETIGDAYMVASGLPQRNGHRHAAEIANMALDILSAVGTFRMRHMPEVPVRIRIGLHSGPCVAGVVGLTMPRYCLFGDTVNTASAMESTGLPYRIHVNRSTVQILSALNEGFLTEVRGRTELKGKGAEETYWLVGRRGFNKPIPKPPDLQPGASNHGISLHEIPPDRRQKLEKARPGQFSGK	bos taurus	-1
6103	MWLYLAVLLGLYYLLRWFRERQVVSHLQDKFVFITGCDSGFGNQLARQLDLRGLRVLAGCLTEQGAEQLRNQTSDRLQTVILDVTKTESIAAATEWVKECVGDRGLWGLVNNAGIFHSHGYAEWIKIETYRDTLRVNLIGVIEVTLSMLPLVRKAQGRIVNVSSILGRIAFFGAVYSCSKYGVEAFSDILRRELQHFGVKVSMVEPGYFRTAMTDWQKFSEIMKQIWKETPAHIKETYGQKFFDAYHDLMKQGLLSCSTNLNLVTDCMEHALTSVHPRTRYSAGWDAQFFFVPLSYLPTSLADYILTRSWPKPAQAV	bos taurus	-1
6104	MEALEEKEAQVAAWLKKIFGDHPIPQYEVNAWTTEILYNLSERNRIRDRDVYLVTEDLKQKAKEYESEAKHLQDLLMESVNFSPASLSSTGSRYLNALVDSAVVLETKDTSLASFIPAVNDLTSDLFRTKSKNEEIKLELAKLEKNLTATLVLEKCLQEDLKKAELHLCTERARVDSRLQNMDFLKAKSEEFRSGIRTAEEQLSARGMDASLSHQSLVALSEKLAELKRQTMPLKKKLESYLDLMPNPSLAQVKIEEAKRELDTIEAELTKRVNMMEL	bos taurus	-1
6105	MLTAEEKAAVTAFWGKVKVDEVGGEALGRLLVVYPWTQRFFESFGDLSTADAVMNNPKVKAHGKKVLDSFSNGMKHLDDLKGTFAALSELHCDKLHVDPENFKLLGNVLVVVLARNFGKEFTPVLQADFQKVVAGVANALAHRYH	bos taurus	-1
6106	MVHFTTEEKAAVASLWAKVNVEVVGGESLARLLIVYPWTQRFFDSFGNLYSESAIMGNPKVKAHGRKVLNSFGNAIEHMDDLKGTFADLSELHCDKLHVDPENFRLLGNMILIVLATHFSKEFTPQMQASWQKLTNAVANALAHKYH	bos taurus	-1
6107	MAAACRSVKGLVALITGGASGLGLATAERLVGQGATAVLLDLPNSDGETQAKKLGKSCAFAPADVTSEKDVQAALTLAREKFGRVDVAVNCAGIAVASKTYNLKKSQAHTLEDFQRVINVNLIGTFNVIRLVAGEMGQNEPDQGGQRGVIINTASVAAFEGQVGQAAYSASKGGIVGMTLPIARDLAPMGIRVMTIAPGLFGTPLLTTLPDKVRNFLASQVPFPSRLGDPAEYAHLVQAIIENSFLNGEVIRLDGAIRMQP	bos taurus	-1
6108	MVPPGNILFLLLLPVATAQMTPGSCSGCGPLSLPLLAGLVAADAVVSLLIVVVVFVCARLRSRPTQEDDKIYINMPGRG	bos taurus	-1
6109	MSRSNRQKEYKCGDLVFAKMKGYPHWPARIDEMPEAAVKSTANKYQVFFFGTHETAFLGPKDLFPYEESKEKFGKPNKRKGFSEGLWEIENNPTVKASGYQSSQKKSCVEEPEPEPEATEGDGDKKGNAEGSSDEEGKLVIDEPTKEKNEKGALKRRAGDLLEDSPKRPKEAEDLEGEEKEGATLEGERPLPVEAEKNSTPSEPGSGRGPPQEEEEEEEEEEAAKEDAEAPGLRDHESL	bos taurus	-1
6110	MATRRALKAVLVDLSGTLHIEDAAVPGAQEALKRLRATSVMVRFVTNTTKESKQDLLERLKKLEFDISEDEIFTSLTAARNLVEQKQVRPMLLVDDRALPDFKGIQTSDPNAVVIGLAPEHFHYQILNQAFRLLLDGAPLIAIHKARYYKRKDGLALGPGPFVTALEYATDTKATVVGKPEKTFFLEALRGTGCEPEETVMIGDDCRDDVGGAQNAGMRGILVKTGKYRAADEDKINPAPYLTCESFPHAVDHILQHLL	bos taurus	-1
6111	MAHRLQLRLLTWDVKDTLLRLRHPVGVEYATKARAHGLEVEATALGQAFKQAYKAQSQSFPNYGLGHGLTSHQWWLDLVQQTFHQAGVRDAQAVAPIAEQLYKDFSSPSTWQVLEGAEATLRGCRKRGLKLAVVSNFDRRLEDILEGVGLREHFDFVLTSEAAGWPKPDPRIFHEALHLAQVEPAVGAHIGDSYQRDYKGARAVGMHSFLVAGPEPLDPAVKDSVPQEHFLPSLSHLLPALDYLEGSSARL	bos taurus	-1
6112	MSGNGNAAAIAEEDTPKMRVIRVGTRKSQLARIQTDSVVATLKALYPGLQFEIIAMSTTGDKILDTALSKIGEKSLFTKELEHALERNEVDLVVHSLKDLPTVLPPGFTIGAVCKRESPYDAVVFHPKFVGKTLETLPEKSVVGTSSLRRAAQLQRKFPHLEFKSIRGNLNTRLRKLDELQEFSAIILATAGLQRMGWQNRVGQILHPEECMYAVGQGALGVEVRAKDQDILDLVGVLHDPETLLRCIAERSFLRHLEGGCSVPVAVHTAIKDGQLYLTGGVWSLNGAETMQDTMQTTIHVPVQHEDGPEDDPQLVGITARNIPRQPQLAAENLGISLATLLLNKGAKNILDVARQLNEAH	bos taurus	-1
6113	MAEPLLSEFQHQPQTSNCTGAVAVHEERNPDRPPGAEERVPEEDSRWQSRASPKSGGSPGHGGEGSLEPQPSPLKTQVCPESSCPEAGEKGQNGDDLSAGGAPPQQRQVGKKKHRRRPSKKKRLWKPYYTLTWEEKKKFDEKQSLRASRIRAEMFAKGQPVAPYNTTQFLMDDHDQEEPDLKTGLYPKRAAAKSDDTSDEDFMEEAGEEDGGSDGMGGDGSEFLQRDFSETYERYHAESLQNMSKQELIKEYLELEKCLSRMEDENNRLRLESQRLDGDDARVRELELELDRLRAENLQLLTENELHRQQERAPLSNFGD	bos taurus	-1
6114	MAGAAPTTAFGQAVIGPPGSGKTTYCLGMSEFLRALGRRVAVVNLDPANEGLPYECAVDVGELVGLGDVMDALQLGPNGGLLYCMEYLEANLDWLRAKLDPLRGHYFLFDCPGQVELCTHHGALRSIFSQMTQWDLRLTAVHLVDSHYCTDPAKFISVLCTSLATMLHVELPHVNLLSKMDLIEHYGKLAFNLDYYTEVLDLSYLLDHLASDPFFRHYRQLNEKLVQLIEDYSLVSFIPLNIQDKESIQQVLQAVDKANGYCFGVQEQRSLEAMMSAAMGADFHFSSTLGLQEKYLAPSEQSVEQEAMQL	bos taurus	-1
6115	MVPVENAEGPSLLKPKGRAAETDGSDRASGGPHPPWARGCGMYTLLSSVTAAVSGFLVGYELGIISGALLQIRTLLVLTCHEQEMVVSSLLIGALLASLIGGVLIDRYGRRAAIILSSCLLGLGSLVLIISLSYTTLIGGRIAIGVFISLSSTATCVYIAEIAPQHRRGLLVSLNELMIVIGILFAYISNYAFANISHGWKYMFGLVIPLGVLQAIAMYFLPPSPRFLVMKGHEEAASKVLGKLRAVLDTTEELTVIKSSLKDEYQYSFWDLFRSKDNMRTRIMIGLTLVFFVQITGQPNILFYASTVLKSVGFQSNEAASLASTGVGVVKVISTIPATLLVDQVGSKTFLCIGSSVMAASLVTMGIVNLNIHMNFTSICRNHSPINQSLDESVFYGPGNLSASNDTLRESFKGMTFHSRSSLRPTRNDINGRGETTLASLPNAGLSQTEYQIVTDSADVPTFLKWLSLASLLVYVAAFSIGLGPMPWLVLSEIFPGGIRGRAMALTSSMNWGINLLISLTFLTVTDLIGLPWVCFIYTVMSLASLVFVIVFIPETKGCSLEQISVELAKENYVKNNICFMSHHREELVPKQLQKRKPQEQFLESKKLRGKGQPRQLSSEV	bos taurus	-1
6116	MEPTSKKLTGRLMLAVGGAVLGSLQFGYNTGVINAPQKVIEEFYNQTWVQRYGEPIPPATLTTLWSLSVAIFSVGGMIGSFSVGLFVNRFGRRNSMLMMNLLAFVSAVLMGFSKLGKSFEMLILGRFIIGVYCGLTTGFVPMYVGEVSPTELRGALGTLHQLGIVVGILIAQVFGLDSIMGNQELWPLLLSVIFIPALLQCILLPFCPESPRFLLINRNEENRAKSVLKKLRGTADVTRDLQEMKEESRQMMREKKVTILELFRSAAYRQPILIAVVLQLSQQLSGINAVFYYSTSIFEKAGVQQPVYATIGSGIVNTAFTVVSLFVVERAGRRTLHLIGLAGMAGCAVLMTIALALLERLPWMSYLSIVAIFGFVAFFEVGPGPIPWFIVAELFSQGPRPAAIAVAGFSNWTSNFIVGMCFQYVEQLCGPYVFIIFTVLLVLFFIFTYFKVPETKGRTFDEIASGFRQGGASQSDKTPEELFHPLGADSQV	bos taurus	-1
6117	MEETYIDTLDPEKLLQCPYDKNHQIRACRFPYHLIKCRKNHPDVANKLATCPFNARHQVPRAEISHHISSCDDKSCIEQDVVNQTRSLGQETMAESTWRCPPCDEDWDKDLWEQTSTPFVWGTANYCGNNSPASNIVMEHKSNLASGMRVPKSLPYVLPWKNNGNAQ	bos taurus	-1
6118	MARTKQTARKSTGGKAPRKQLATKAARKSAPATGGVKKPHRYRPGTVALREIRRYQKSTELLIRKLPFQRLVREIAQDFKTDLRFQSSAVMALQEACEAYLVGLFEDTNLCAIHAKRVTIMPKDIQLARRIRGERA	bos taurus	-1
6119	MARTKQTARKSTGGKAPRKQLATKAARKSAPSTGGVKKPHRYRPGTVALREIRRYQKSTELLIRKLPFQRLVREIAQDFKTDLRFQSAAIGALQEASEAYLVGLFEDTNLCAIHAKRVTIMPKDIQLARRIRGERA	bos taurus	-1
6120	MFARMSDLHVLLLMVLAGKTAFGLSLLSFLTEPDPDWTPDQYEYSQEYNNQEENASSTTAYSDNPDWYYEEDDPCLSNPCTHGGDCLVSGATFTCRCPDPFSGNRCQNVQNKCKNNPCGRGDCLITQSPPYHRCACKHPYRGSDCSRVVPVCRPNPCQNGGTCSRQRRRSKFTCACPDQFKGKLCEIGPDDCYVDDGYSYRGRVSKTIHQHTCLYWNSHLLLQEKYNMFMEDAEAHGIGEHNFCRNPDGDKKPWCFIKVNNVKVKWEYCDVPACSALDVANPEGRPTEPLTKFPEFGSCGRTEIAEKKVKRIFGGFKSTAGKHPWQASLQTSLRLTVSTPQGHYCGGALIHPCWVLTAAHCTEIKTKYLKVVLGDQDLTKTEFHEQSFGVQKIFKYSHYIEIDDIPYNDIALLKLKPVDGHCALESKYVKTVCLPDGPFLSGTECYISGWGVTETGEGSRHLLDAKVKLISNTICNSRQLYDHSIDDNMICAGNLQKPGQDSCQGDSGGPLTCEKDGTSYIYGIVSWGLECGKRPGVYTQVTKFLTWIKATMEKEASF	bos taurus	-1
6121	MAAAAAIAASKGNGGGGGRAGAGEASSSRRKKGPGPLTTAYLVIYNVVMTAGWLVIAVGLVRAYLAKGSYHSLYYSIEKPLKFFQTGALLEILHCAIGIVPSSVVLTSIQVMSRVFLIWAVTHSVKEVQSEDSVLLFVIAWTITEIIRYSFYTFSLLNHLPYLIKWARYTLFIVLYPMGVSGELLTIYAALPFVRQAGLYSISLPNKYNFSFDYYAFLILIMISYIPLFPQLYFHMIHQRRKILSHTEEHKKFE	bos taurus	-1
6122	MHPQSVLHSGYFHPLLRNWQTAATSLSASNLIYPIFVTDVPDDKQPIASLPGVARYGVNRLEEMLKPLVEEGLRCVLIFGVPSRVPKDERGSAADSEDSPAIEAIRLLRKNFPSLLVACDVCLCPYTSHGHCGLLSENGSFQAEESRQRLAEVALAYAKAGCQVVAPSDMMDGRVEAIKEALMAHGFGNRVSVMSYSAKFASCFYGPFRDAAQSSPAFGDRRCYQLPPGARGLALRAVDRDVREGADLLMVKPGTPYLDIVREVKNKHPELPLAVYHVSGEFAMLWHGAQAGAFDLKAAVLEVMTAFRRAGADVIITYYTPQLLQWLKE	bos taurus	-1
6123	MAAALRSAGVLLRDRLLYGGSRACQPRRCQSGAATAAAATETAQRARSPKPQAQPGNRKPRTGILMLNMGGPETVEEVQDFLQRLFLDQDLMTLPVQDKLGPFIAKRRTPKIQEQYRRIGGGSPIKMWTSKQGEGMVKLLDELSPHTAPHKYYIGFRYVHPLTEEAIEEMERDGLERAVAFTQYPQYSCSTTGSSLNAIYRYYNEVGRKPTMKWSTIDRWPTHPLLIQCFADHILKELDHFPPEKRREVVILFSAHSLPMSVVNRGDPYPQEVGATVQRVMDKLGYSNPYRLVWQSKVGPMPWLGPQTDEAIKGLCKRGRKNILLVPIAFTSDHIETLYELDIEYSQVLASECGLENIRRAESLNGNPLFSKALADLVHSHLQSKERCSTQLTLSCPLCVNPTCRETKSFFTSQQL	bos taurus	-1
6124	MDQNGMEIPVTLIIKAPNQKYSDQTISCFLNWTVGKLKTHLSNVYPSKPLTKDQRLVYSGRLLPDHLQLKDILRKQDEYHMVHLVCTSRTPPSSPKSSTNRESHEALASNSNSSSDQSGSSTPSSSQETLTLATSSSSEGLRQRTLPQAQTDPAQSHQVPYVMQGNVDNQLPGQAVPAGFPVYPAFNPLQMLWWQQMYAHQYYMQYQAAVSAQATSNANPAQPAATQPLNLAHVPGEEPPPAPNLVAQENRPMNENVQMNAQGGPVLNEEDFNRDWLDWMYTFSRAAILLSIVYFYSSFSRFIMVMGAMLLVYLHQAGWFPFRQEGVQHQAPNNNAEVNNDVQNANNLELEEMERLMDDGLEDESGEDAGEDASAIQRPGLMASAWSFITTFFTSLIPEGPPQVAN	bos taurus	-1
6125	MPADIMEKNSSSPVAATPASVNTTPDKPKTASEHRKSSKPIMEKRRRARINESLSQLKTLILDALKKDSSRHSKLEKADILEMTVKHLRNLQRAQMTAALSTDPSVLGKYRAGFSECMNEVTRFLSTCEGVNTEVRTRLLGHLANCMTQINAMTYPGQPHPALQAPPPPPPGPGGPQHAPFAPPPPLVPIPGGAAPPPGGAPCKLGSPAGEAAKVFGGFQVVPAPDGQFAFLIPNGAFAHSGPVIPVYTSNSGTSVGPNAVSPSSGPSLTADSMWRPWRN	bos taurus	-1
6126	MKDWEQKKVASPNQPPPAALEEAKISGTCGSPRTSPEPHDPGGSQPLTPRMESHSEEEDRPGAGGGLGWNGRSPRTQSLGACSAEAMLARKKHRRRPSKRKRHWRPYLELSWAEKQQRDERQSQRASRVREEMFAKGQPVAPYNTTQFLMNDRDPEEPNLVPQGASHPGSSGESEAGDSDGQGRARGEFQQKDFSEAYERYHTESLQGRSKEELVRDYLDLERRLSQAEEEMRRLRQLRGCTNWRPCYQVEELAAEVERLRTENQRLRQENEMWNREGGRRGGQPGS	bos taurus	-1
6127	MGWLPLLLLLIWFSGAPGQRSPLNDFQVLRGTELQHLLHSVGPGPWQEDVANAEECAGLCGPLLDCRAFHYNLSSHGCQLLPWTQHSPHTRLQRSGRCDLFQKKNYVRTCIVDNGVEYRGTVAITVGGLPCQRWSHRFPNDHKFTPTLRNGLEENFCRNPDRDPGGPWCYTTDPAVRFQSCGIKSCREATCLWCNGEDYRGSVDSTESGRECQRWDLQHPHPHPFEPGFWTKIWTTTIAGIRTARSGPGAIPPTRRWRESSATYPAAVQRSEAQPSQEATTLNCFRGKGEGYRGTVNTTAAGVPCQRWDAQLPHQHRFAPEKYACKDLRENFCRNPDGSEAPWCFTSRPGMRMAFCYQIRRCTDDVRPEDCYHGAGELYRGSVSKTRKGIRCQNWSAETPHKPQFKHTSAPHTPLEENFCRNPDGDSHGPWCYTTDPGTPFDYCALRRCDDDQQPSILETAHQVLFDKCGKRVTRVDPLHSKLRVVGGQPGNSPWTVSLRNRQGQHFCGGSLVKEQWVLTARQCFSSCHMSLVGYEVWLGTLFQDPQPGEPDLQHIPMAKMVCGPSGSQLVLLKLERPVILNQRVALICLPPERYVVPPGTRCEIAGWGETKGTGDDTVLNIALLSVISNQECNVKHRGRVRESEMCTAGLLAPVGACEGDYGGPLACFTHDCWVLQGIIIPNRVCARPRWPAVFMRVSVFVDWIHKVMRLG	bos taurus	-1
6128	MWVTRLLPVLLLQHVLLHLLLLPIAIPYAEGQKKRRNTLHEFKRSAKTTLIKEDPLLKIKTKKMNTADQCANRCIRNKGLPFTCKAFVFDKARKRCLWFPFNSMSSGVKKEFGHEFDLYENKDYIRNCIIGKGGSYKGTVSITKSGIKCQPWNSMIPHEHSFLPSSYRGKDLQENYCRNPRGEEGGPWCFTSNPEVRYEVCDIPQCSEVECMTCNGESYRGPMDHTETGKICQRWDHQTPHRHKFLPERYPDKGFDDNYCRNPDGKPRPWCYTLDPDTPWEYCAIKMCAHSTMNDTDLPMQTTECIQGQGEGYRGTINTIWNGIPCQRWDSQYPHQHDITPENFKCKDLRENYCRNPDGAESPWCFTTDPNIRVGYCSQIPKCDVSSGQDCYRGNGKNYMGSLSKTRSGLTCSMWDKNMEDLHRHIFWEPDATKLNKNYCRNPDDDAHGPWCYTGNPLIPWDYCPISRCEGDTTPTIVNLDHPVISCAKTKQLRVVNGIPTRTNVGWMVSLKYRNKHICGGSLIKESWILTARQCFPSRNKDLKDYEAWLGIHDVHGRGDEKRKQVLNVTQLVYGPEGSDLVLLKLARPAILDDFVSTIDLPNYGCTIPEKTTCSVYGWGYTGLINSDGLLRVAHLYIMGNEKCSQYHQGKVTLNESEICAGAENIVSGPCEGDYGGPLVCEQHKMRMVLGVIVPGRGCAIPNRPGIFVRVAYYAKWIHKIILTYKAPQL	bos taurus	-1
6129	MSFSRLYRLLKPALLCGALAAPGLASTMCASRDDWRCARSMHEFSAKDIDGRMVNLDKYRGHVCIVTNVASQUGKTDVNYTQLVDLHARYAECGLRILAFPCNQFGRQEPGSNAEIKEFAAGYNVKFDLFSKICVNGDDAHPLWKWMKVQPKGRGMLGNAIKWNFTKFLIDKNGCVVKRYGPMEEPLVIEKDLPCYL	bos taurus	-1
6130	MVDMGGLDNLIANTAYLQARKSSDADSKELQRRRRSLMLPGPQSCEQLRQALATDFHSLCEQQPIGRRLFRDFLATVPAYQEARGFLEEVQSWELAEEGPAKGSALQGLVTTCAAAPVPGRPHPFFSPALVTKCQAATTDDDRASLVELAKAEVMAFLQDQPFREFLASPFYDKFLQWKVFEMQPVSDKYFEEFRVLGKGGFGEVCAVQVKNTGKMYACKKLDKKRLKKKNGEKMALLEKEILERVSSPFIVSLAYAFESKSHLCLVMSLMNGGDLKFHIYSVGEPGLDMSRVIFYSAQITCGVLHLHSLGIVYRDMKPENVLLDDLGNCRLSDLGLAVQIQDGKPITQRAGTNGYMAPEILMEKASYSYPVDWFAMGCSIYEMVAGRTPFRDYKEKVSKEDLKQRTLKEEVRFQHSNFTEEAKDICRLFLAKTPEQRLGSREKSDDPRKHHFFKTINFPRLEAGLVEPPFVPDPSVVYAKDINEIDDFSEVRGVEFDDNDKQFFQRFATGAVPIAWQEEIIETGPFAELNDPNRPAGCGEGSSRSGVCLLL	bos taurus	-1
6131	MAPAATAAAPRLLRAAMLFLLLVAAGRRAAGAPVVNELRCQCLQTLQGIHLKNIQSVKVTTPGPHCDQTEVIASLKTGQEVCLNPTAPMVKKIIDKMLNKASAN	bos taurus	-1
6132	MAPAATAAAPRLLRAAMLLLLLVAAGRRAAGAPVVNELRCQCLQTLQGIHLKNIQSVKVTTPGPHCDQTEVIASLKTGQEVCLNPTAPMVKKIIDKMLNKASAN	bos taurus	-1
6133	METDCNPMELSGVSGFEEEAELNGFEGTDMKDMRLEAEAVVNDVLFAVNTMFVSKTLRCADDVAYINVETRERNRYCLELTEAGLRVVGYAFDQVDDHLQTPYHETVYSLLDTLSPAYREAFGNALLQRLEALKREGQS	bos taurus	-1
6134	MSILILEAFYGGSHKQLVDLLQEELEDSVLYTLPAKKWHWRARTSALYFSQNIPTSEHYRILFASSVLNLTELAALRPDLGKLKKILYFHENQLVYPVKKCQERDFQYGYNQILSCLVADVVVFNSVFNMESFLTSIGKFMKLIPDHRPKDLESIIRPKCQVIYFPIRFPDVSRFMPKHKAAHLQKILSLKENGGNAPSTALPFQQQLRGSENLLKSFDSKSGPCDAAQQESLGCSVRQASYLKTFNSSDDSSTHHGEHKQNRCDVLAEADDQQRPLHIVWPHRWLEAVYCGCYPLCPKDLVYPEIFPAEYLYSTPEQLSKRLQNFCKRPDITRKHLYKGEMAPFSWAALHGKFRSLLTAEPREDL	bos taurus	-1
6135	MAAHRLRQSVGRLFAMGPELGSGRRAFSAFQAFTEVLRLPSKQLTKLVFPLEELHEHFVPGSRPDLHLNIFHPSLEDIARAESFFTASARNRIEYLTSAVRLDHAPDLHRPEVCFIGRSNVGKSSLIKALFSLAPEVEVRVSKKPGHTKKLNFYKVGKYFTLVDMPGYGYRAPEDFVDMVETYLKERKNLMRTFLLVDSVVGIQKADNIAIEMCEEFALPYVMVLTKIDKPSKGHLLKQVLQIQKFVDTKTQGCFPQLFPVSAMTYSGIHLLRCFIADITGNLKTTGF	bos taurus	-1
6136	MGNIMDGKSVEELSSTECHQWYKKFMTECPSGQLTLYEFRQFFGLKNLSPWASQYVEQMFETFDFNKDGYIDFMEYVAALSLVLKGKVEQKLRWYFKLYDVDGNGCIDRDELLTIIRAIRAINPCSDSTMTAEEFTDTVFSKIDVNGDGELSLEEFMEGVQKDQMLLDTLTRSLDLTRIVRRLQNGEQDEEGASGRETEAAEADG	bos taurus	-1
6137	MAPGSIASSDTSSSTSSSSTSSASSASAEGSSRPLGSEKPGLARGAVRAPRRHPPVLRMVLEALQAGERRRGTSVAAIKVYILQKYPTVDALRLNHLLKQALATGLHRGLLIRPVNSKAKGATGSFKLVPKDKRKIPPRKTAPRMPGQAEGKDPKKPSESKKDPANTVEVKKGSRKPREERAAPSKPGAAKKAPKKGTQTKDPEPRLGEAKKSSRRPDKAAQAPPSAGGPGGKSKVKERGSRQADTKAHRKTQPGSQSSKSTVTKGENGAPLAKKKMGGKVPKEAAGEGPKAKAPVPPKGAGSKKEPGPLAGKAEASKGPRKPGIPTKSSVSKAASKKAEAEG	bos taurus	-1
6138	MPEPAKSAPAPKKGSKKAVTKAQKKDGKKRKRSRKESYSVYVYKVLKQVHPDTGISSKAMGIMNSFVNDIFERIAGEASRLAHYNKRSTITSREIQTAVRLLLPGELAKHAVSEGTKAVTKYTSSK	bos taurus	-1
6139	MPMILGYWDIRGLAHAIRLLLEYTDTNYEERQYSVGDAPDYDRSQWLNEKFKLGLDFPNLPYLIDGTHKLTQSNAILRYIARKHNLCGETEEEMIRVDILENQVMDVRLAMARICYSPDFEKLKPGFLKEIPEKIKLFSEFLGKRPWFAGDKLTYVDFLVYDVLDMHRIFEPKCLDAFPNLKDFISRFEGLKKISAYMKSSRFLPGPLFMKLAVWGNK	bos taurus	-1
6140	MAQVAVSTPPIAHEESSESRMVVTFLVSALESMCKELAKSKAEVACIAMYEADVFVIGTEKGRAFVNARTDLQKDFAKYCVAEGLQEVKPPGPANASRMQVDSGETEILRKAVEDYFCFCYGKALGTAAMVPVPYEKMLTDQEAIVVQGLPEGVPFQHPENYDLATLKWILENKAGISFLINRPFPGPANQPGGPGVVTDTDKSVTSPSESCTPIRVKTEPMEDSGISLKAEVVSVKKESEDPNYYEYSMQESRHSSAGTEVIETELPMEDSIQLVPSETSEDPEAEVKIEGNTSSPNITNSAAGVEDLNIVQVTVPDNEKERLSSLEKIKQLREQVNDLFSRKFGEAIGVDFPVKVPYRKITFNPGCVVIDGMPPGVVFKAPGYLEISSMRRILDAADLIKFTVIRPLPGLELSNVGKRKIDQEGRVFQEKWERAYFFVEVQNIPTCLICKQSMSVSKEYNLRRHYQTNHSKHYDQYTEKMRDEKLQELKEGLRKYLLGSSDTVCPEQKQVFAKVNPRENAAVQPVEDVAGNLWEKLREKIRSFVAYSIAIDEITDINNTTQLAIFIRGVDENFDVSEELLDTVPMTGTKSGNEIFLRVEKSLKKFNIDWSKLVSVASTGTPAMVDANDGLVTKLKSKVAMVCKGSDLKSVCCIIHPESLCAQKLKMDHIMSVVVNAVNWICSRGLNHSEFTTLLYELDCQYGSLLYYTEIKWLSRGLVLKRFFESLEEIDSFMSSRGKPLPQLSSQDWIKDLAFLVDMTMHLNTLNISLQGHSQIVTQMYDLIRAFLAKLCLWETHLARNNLAHFPTLKSVSRNESDGLNYIPKIVELKTEFQKRLSDFKLYESELTLFSSPFSMKIESVQEALQMEVIDLQCNTVLKTKYDKVGIPEFYKHLWGSYPKYKIHCAKILSMFGSTYICEQLFSIMKLSKTEYCSQLKDSQWDSVLHIST	bos taurus	-1
6141	MVRCSCVLFRKYGNFIDNLRLFTKGGSGGMGYPRLGGEGGKGGDVWVVAHNRMTLKQLKDKYPQKRFVAGEGANSRVSALKGSKGKDCEIPVPVGVSVTDENGKIIGELNKEKDRLLVAEGGLGGKLLTNFLPLKGQKRVIHLDLKLIADIGLVGFPNAGKSSLLSKISHAKPAIADYAFTTIKPELGKIMYSDFKQISVADLPGLIEGAHMNKGMGHKFLKHIERTKQLLFVVDISGFQLSSQTHYRTAFETIILLSKELELYKEELHTKPALLAVNKMDLPDAQGKFHVLMNQLQNPKEFFHLFEKNMIPERTVEFQHIIPISAITGEGIDELKNCIRKSLDEHTNQENDAYHKKQLLNLHISNTVSYSEPPSKTAVSSPRMDIT	bos taurus	-1
6142	MTENSTSTPAAKPKRAKASKKSTDHPKYSDMIVAAIQAEKNRAGSSRQSIQKYIKSHYKVGENADSQIKLSIKRLVTTGVLKQTKGVGASGSFRLAKSDEPKRSVAFKKTKKEVKKVATPKKAAKPKKAASKAPSKKPKATPVKKAKKKPAATPKKTKKPKTVKAKPVKASKPKKTKPVKPKAKSSAKRTGKKK	bos taurus	-1
6143	MSEVALPAPAASTSPEKPSAGKKAKKPAKAAAAAKKKPAGPSVSELIVQAVSSSKERSGVSLAALKKALAAAGYDVEKNNSRIKLGLKSLVGKGTLVQTKGTGASGSFKLNKKVASVDAKPTATKVATKTKVTSASKKPKKASGAAAAKKSVKTPKKARKSVLTKKSSKSPKKPKAVKPKKVAKSPAKAKAVKPKGAKVKVTKPKTAAKPKKAAPKKK	bos taurus	-1
6144	MSETAPAAPAAAPPAEKTPVKKKAAKKPAGARRKASGPPVSELITKAVAASKERSGVSLAALKKALAAAGYDVEKNNSRIKLGLKSLVSKGTLVQTKGTGASGSFKLNKKAATGEAKPKAKKAGAAKPKKAAGAAKKTKKATGAATPKKTAKKTPKKAKKPAAAAVTKKVAKSPKKAKAAKPKKAAKSAAKAVKPKAAKPKVAKPKKAAPKKK	bos taurus	-1
6145	MSETAPVAPAAPAPAEKTPVKKKAKKSGVAAGKRKASGPPVSELITKAVAASKERSGVSLAALKKALAAAGYDVEKNNSRIKLGLKSLVSKGTLVQTKGTGASGSFKLNKKAATGEAKPKGKKAGAAKPKKAAGAAKKPKKSTGAATPKKAAKKTPKKVKKPAAAAGTKKVAKSPKKAKAAKPKKPTKSPAKAKAPKPKAAKPKAAKPKATKAKKAVSKKK	bos taurus	-1
6146	MSGRGKQGGKARAKAKTRSSRAGLQFPVGRVHRLLRKGNYAERVGAGAPVYLAAVLEYLTAEILELAGNAARDNKKTRIIPRHLQLAIRNDEELNKLLGKVTIAQGGVLPNIQAVLLPKKTESHHKAKGK	bos taurus	-1
6147	MAGGKAGKDSGKAKTKAVSRSQRAGLQFPVGRIHRHLKSRTTSHGRVGATAAVYSAAILEYLTAEVLELAGNASKDLKVKRITPRHLQLAIRGDEELDSLIKATIAGGGVIPHIHKSLIGKKGQQKTV	bos taurus	-1
6148	MGPVALPTWLQPRYRKNAYLFIYYLIQFCGHSWIFTNMTVRFFSFGKDSMVDTFYAIGLVMQLCQSISLLELLHIYVGIESNHLLPRILQLTERIIVLFMVITSQEEVQEKYVVCVLFIFRNLLDMVRYTYSMLSVIGISYAVLTWFSQTLWMPIYPLCVLAEAFTIYQSLPYFESFGTYSTKLPFDLSFYFPYVLKIYLMMLFVGMYFTYNHLYSERRDILRVFPNKKKM	bos taurus	-1
6149	MERAMEQLNRLTRSLRRARTVELPDDNETAVYTLMPMVMADQHRSVSELLSNSKFDVNYAFGRVKRSLLHIAANCGSVECLVLLLKKGANPNYQDISGCTPLHLAARNGQKKCMSKLLEYSADVNICNNEGLTAIHWLAVNGRTELLHDLVQHVSDVDVEDAMGQTALHVACQNGHKTTVQCLLDSGADINRPNVSGATPLYFACSHGQRDTAQILLLRGAKYLSDKNGVTPLDLCVQGGYGETCEVLIQYHPRLFQTIIQMTQNEDLRENMLRQVLEHLSQQSESQYLKILTSLAEVATTNGHKLLSISSNYDAQMKSLLRIVRIFCHVFRIGPSSPSNGIDMGYNGNKTPRSQVFKPLELLWHSLDEWLVLIATELMKNKKDSTDITSILLKQKGQDQDGTSIPPFEPPGPGSYENLSTGTGESKPDVLGGKQEASADCQDVISMTANRLSAVIQAFYMCCSCQMPPGMTSPRFIEFVCKHDEVLKCFVNRNPKIIFDHFHFLLECPELMSRFMHIIKAQPFKDRCEWFYEHLHSGQPDSDMVHRPVNENDILLVHRDSIFRSSCEVVSKANCAKLKQGIAVRFHGEEGMGQGVVREWFDILSNEIVNPDYALFTQSADGTTFQPNSNSSVNPDHLNYFRFAGQILGLALNHRQLVNIYFTRSFYKHILGIPVNYQDVASIDPEYAKNLQWILDNDISDLGLELTFSVETDVFGAMEEVPLKPGGGSILVTQNNKAEYVQLVTELRMTRAIQPQINAFLQGFHMFIPPSLIQLFDEYELELLLSGMPEIDVSDWIKNTEYTSGYEREDPVIQWFWEVVEDITPEERVLLLQFVTGSSRVPHGGFANIMGGSGLQNFTIAAVPYTPNLLPTSSTCINMLKLPEYPSKEILKDRLLVALHCGSYGYTMA	bos taurus	-1
6150	MLSAEEKAAVTSLFAKVKVDEVGGEALGRLLVVYPWTQRFFESFGDLSSADAILGNPKVKAHGKKVLDSFCEGLKQLDDLKGAFASLSELHCDKLHVDPENFRLLGNVLVVVLARRFGSEFSPELQASFQKVVTGVANALAHRYH	bos taurus	-1
6151	MEESEEPADAGQSLPPVYIYSPEYVSVCDSLAKVPKRASMVHSLIEAYALHKQMRIVKPKVASMEEMASFHTDAYLQHLQKVSEDGDDDHPDSIEYGLGYDCPATEGIFDYAAAVGGATITAAQCLIDGMCKVAINWSGGWHHAKKDEASGFCYLNDAVLGILRLRRKFDRILYVDLDLHHGDGVEDAFSFTSKVMTVSLHKFSPGFFPGTGDVSDVGLGKGRYYSVNVPIQDCIQDERYYHICESVLKEVYIAFNPKAVVLQLGADTIAGDPMCSFNMTPVGIGKCLKYILQWELATLILGGGGYNLANTARCWTYLTGVILGKTLSSEIPDHEFFTAYGPDYVLEITPSCRPDRNEPHRVQQILNYIKGNLKHVV	bos taurus	-1
6152	MASASPVATMSGRGARNLLQFLRLVGQLKRVPRTGWVYRNVQKPESVSDHMYRMAVMALVTKDEHLNKDRCVRLALVHDMAECIVGDIAPADNVPREEKHRREEEAMKQLTQLLPEDLQKELYELWEEYETQSSAEAKFVKQLDQCEMILQASEYEDLENKPGRLQDFYDSTAGKFSHPEIVQLVSELEAERNANIAGAASEPCS	bos taurus	-1
6153	MLGMIKNSLFGSVETWPWQVLSKGSKGDVFYEERACEGGKFATVEVTDKPVDEALREAMPKVMKYVGGSNDKGLGMGMTVPISFAVFPSDDGDLQKKLKVWFRIPNKFQSDPPAPSDDSIKIEDREGITVYSTQFGGYAKAADYAAQAAQLRSALESTAKYQTDFYFCTGYDPPMKPYGRRNEVWLVKSSE	bos taurus	-1
6154	MWLRVFTAFLSFTAGACSGLKVAVPSHTVHGIRGQALYLPVHYGFHTPASDIQVIWLFERPHTMPKYLLGSVNKSVVPDLEYQHKFTMMPPNASLLINPLQFTDEGNYIVKVNIQGNGTLSASQKIQVTVDDPVTKPVVQIQPSSGAVEYVGNMTLTCLVEGGSRRVYQWLKNGRPVHTSSTNSFSLQNSSLHIAPVTKEDIGNYSCLVKNPVSRMESDIIMPTIYYGPYGLRVNSDRGLKVGEVFTVDIGEAILFDCSADSYPPNTYSWIQRTNNATYVIKHGPRLEVASEKIAQKTTDYMCCAYNNITGRRDETHFTVIITSVGIEKLAQKGKSLSPLASITGISLFLIISMCLLFLWKKFQPYKVIKQKLEGRPETEYRKARTFSGHEDALDDFGIYEFVAFPDASGVARMPARSVPACDGVPGQDLHSTIYEVIHHIPAQQQDHPESSSQDGEEDACLDRHDEAGLQELGHCKEQDKGKHSRAKQCI	bos taurus	-1
6155	MKREREAPSRAFSALRLAPFVYLLLIQTEPLEGVNITSPVRLIHGTVGKAALLSVQYSSTSSDKPVVKWQLKRDKPVTVVQSIGTEVIGTLRPDYRDRIRLFENGSLLLSDLQLADEGTYEVEISITDDTFTGEKTINLTVDVPISRPQVLVASTTVLELSEAFTLNCSHENGTKPSYTWLKDGKPLLNDSRMLLSPDQKVLTITRVLMEDDDLYSCVVENPISQGRSPPVKITVYRRSSLYIILSTGGIFLLVTLVTVCACWKPSKKSGKKRKLEKQNSMEYMDQSDDRLKPEADTLPRSGEQERKNPMALYILKDKDSPEPEENPASEPRSAAEPGPPGYSVSPAVPGRSPGLPIRSARRYPRSPARSPATGRTHSSPPRAPGSPGRSRSASRTLRTAGVHLIREQDEAGPVEISA	bos taurus	-1
6156	MVTAAMLLQRCPVLIRSPTGLLGKMIKTHQFLFGIGRCPILATQGPSFSQIHLKATKAGGDSPSWAKSHCPFMLLELQDGKSKIVQKAAPEVQEDVKTFKTDLPTSLASTSLKKTFSSPQEPEKNSEKVTHLIQNNMAGDHVFGYDQFFRDKIMEKKQDHTYRVFKTVNRWADAYPFAEHFFEASVASKDVSVWCSNDYLGMSRHPRVLQATQEILQRHGAGAGGTRNISGTSKFHVELEQELAELHQKDSALLFSSCFVANDSTLFTLAKILPGCEIYSDAGNHASMIQGIRNSGAAKFVFRHNDPDHLKKLLKKSNPETPKIVAFETVHSMDGAICPLEELCDVAHQYGALTFVDEVHAVGLYGSRGAGIGERDGIMHKIDIISGTLGKAFGCVGGYIASTRDLVDMVRSYAAGFIFTTSLPPMVLSGALESVRLLKGEEGQALRRAHQRNVKHMRQLLMDRGLPVIPCPSHIIPIRVGDAMLNTRICDLLLSKYGIYVQAINYPTVPRGEELLRLAPSPHHSPQMMEDFVEKLLEAWTEVGLPLQDISIAACNFCRRPVHFELMSEWERSYFGNMGPQYVTTYA	bos taurus	-1
6157	METVVRRCPFLSRVPQAFLQKAGKSLLFYAQNCPKMMEIGAKPAPRALSTSAVLCQQVTETPPANEKDKAAKAEVQQAPDGSQQAPDGSQQTADGTQLPSGHPSLASSQGTGSKCPFLAAEMSQGGSSVFRKASLALQEDVQEMHAVREEVAQTSVNPSVINVKTEGGELNGLLKNFQDIMRKQRPERVSHLLQDNLPKSVCTFQYDRFFEKKIDEKKNDHSYRVFKTVNRKAQCFPMADDYSDSLISKKQVSVWCSNDYLGMSRHPRVCGAVIDTLKQHGTGAGGTRNISGTSKFHVDLEQELADLHGKDAALLFSSCFVANDSTLFTLAKMMPGCEIYSDAGNHASMIQGIRNSGVPKYIFRHNDVSHLRELLQRSDPAVPKIVAFETVHSMDGAVCPLEELCDVAHEFGAITFVDEVHAVGLYGLQGGGIGDRDGVMPKMDIISGTLGKAIGCVGGYIASTSSLIDTVRSYAAGFIFTTSLPPMLLAGALESVRILRSTEGRTLRRQHQRNVKLMRQMLMDAGLPVVHCPSHIIPVRVADAAKNTEVCDELMTRHNIYVQAINYPTVPRGEELLRIAPTPHHTPQMMSYFVDNLLATWKRVGLELKPHSSAECNFCRRPLHFEMMSEREKSYFSGMSKLVSAQA	bos taurus	-1
6158	MSGRGKQGGKARAKAKSRSSRAGLQFPVGRVHRLLRKGNYAERVGAGAPVYMAAVLEYLTAEILELAGNAARDNKKTRIIPRHLQLAIRNDEELNKLLGKVTIAQGGVLPNIQAVLLPKKTESHKAKSK	bos taurus	-1
6159	MSGRGKQGGKVRAKAKSRSSRAGLQFPVGRVHRLLRKGNYAERVGAGAPVYLAAVLEYLTAEILELAGNAARDNKKTRIIPRHLQLAIRNDEELNKLLGKVTIAQGGVLPNIQAVLLPKKTESQKTKSK	bos taurus	-1
6160	MAGGKAGKDSGKAKAKAVSRSQRAGLQFPVGRIHRHLKTRTTSHGRVGATAAVYSAAILEYLTAEVLELAGNASKDLKVKRITPRHLQLAIRGDEELDSLIKATIAGGGVIPHIHKSLIGKKGQQKTA	bos taurus	-1
6161	MARNVTKRNKRCRGHQKAIYKKKSHSSSESGLRNYSLYINRVLKEVVPQKGISSRTIDIINTMINDMFERISTEACNLMYYRKRCTLTPEDIEKAVYLLLPEKLAKYAVAFGKEAVQRYVRS	bos taurus	-1
6162	MARTKQTARKSTGGKAPRKQLATKAARKSAPATGGVKKPHRYRPGTVALREIRRYQKSTELLIRKLPFQRLVREIAQDFKTDLRFQSSAVMALQEASEAYLVGLFEDTNLCAIHAKRVTIMPKDIQLARRIRGERA	bos taurus	-1
6163	MARTKRTAYKSTGGKVPRKQLVIEAAGKSAPSTSGMTKPHRYRPGTVALREIRPYQKSTHFLIRKLPFQRLVREIAQDFKTDLKFQSAAIRTLQEASEAYLVVFLESKQHSNLARMYSQNKSFPWLEGKRRQPQPM	bos taurus	-1
6164	MARTKQTARKSTGGKAPRKQLVTKAARKSAPSTGGMKKPHRYRPGTVALREIRRHQKSTELLIRKLPFQRLVREIAQDFKTDLRFQSAAIGALQEASEAYLVGLFEDTNLCAIHAKRVTVMPRDIQLARRIRGERA	bos taurus	-1
6165	MGPRALLLLLSGVLILTETRAGSHSLRYFSTAVSRPGLGEPRYLEVGYVDDTQFVQFDSDAPNPRMEPRARWVEQEGPEYWDRNTRNAKGNAQSFRVNLNTLRGYYNQSEAGSHTLQWMSGCDVGPDGALRRGFMQYGYDGRDYLALNEDLRSWTAGETEAQITKRKWEAAGYAEVQRNYLEGECVEWLRRYLENGKDTLLRADPPKAHVTHHPISGREVTLRCWALGFYPEEISLTWQHDGEDQTQDMELVETRPSGDGTFQKWAALVVPSGDEQRYTCRVQHEGLQEPLTLRWEPPQPSFLTMGIIVGLVLLVVTGAVVAGVVICMKKRSGEKGGNYIQASSSDSAQGSDVSLTVPKV	bos taurus	-1
6166	MRVMRVMRPRTLLLLLSGVLVLTETLAGSHSLRYFYTGVSRPGLGEPRFIAVGYVDDTQFVRFDSDAPNPREEPRVPWMEQEGPEYWDRNTRIYKDTAQIFRVDLNTLRGYYNQSETGSHNIQAMYGCDVGPDGRLLRGFWQFGYDGRDYIALNEELRSWTAADTAAQITKRKWEAAGAAETWRNYLEGECVEWLRRYLENGKDTLLRADPPKAHVTHHSISDREVTLRCWALGFYPEEISLTWQREGEDQTQDMELVETRPSGDGTFQKWAALVVPSGEEQRYTCRVQHEGLQEPLTLRWEPPQTSFLIMGIIVGLVLLVVALVAGAVIWRKKRSGEKGRIYTQAASSDSAQGSDVSLTVPKV	bos taurus	-1
6167	MKVKVIPVLEDNYMYLVIEERTREAVAVDVAVPKRLLEIVGRERVSLTTVLTTHHHWDHARGNAELARLLPGLVVLGADERICALTRRLAHGEELRFGAIHVRCLLTPGHTLGHMSYFLWEEECPDPPAVFSGTGCPVPTCPTSPCPIPLSLTHPTPQGMHCPWPAAAHAWRAQFSRCTRAWWRPWAPCPLRQ	bos taurus	-1
6168	MVHFTTEENVAVASLWAKVNVEVVGGESLARLLIVCPWTQRFFDSFGNLYSESAIMGNPKVKVYGRKVLNSFGNAIKHMDDLKGTFADLSELHCDKLHVDPENFRLLGNMILIVLATHFSKEFTPQMQAAWQKLTNAVANALTHKYH	bos taurus	-1
6169	MLSAQERAHITQVWDLIAGHEAPFGAELLRRLFTVYPSTKVYFRHLGDHPDEVQLLSHGQRMLQAVGVAVQYMDNLRAVLSPLADLHAQVLRVDPTNFPLVIQCFQVVLASHLQGEFTVEMQAAWDKFLTGVAVVLTEKYR	bos taurus	-1
6170	MAQTQGTKRKVCYYYDGDVGNYYYGQGHPMKPHRIRMTHNLLLNYGLYRKMEIYRPHKANAEEMTKYHSDDYIKFLRSIRPDNMSEYSKQMQRFNVGEDCPVFDGLFEFCQLSTGGSVASAVKLNKQQTDIAVNWAGGLHHAKKSEASGFCYVNDIVLAILELLKYHQRVLYIDIDIHHGDGVEEAFYTTDRVMTVSFHKYGEYFPGTGDLRDIGAGKGKYYAVNYPLRDGIDDESYEAIFKPVMSKVMEMFQPSAVVLQCGSDSLSGDRLGCFNLTIKGHAKCVEFVKSFNLPMLMLGGGGYTIRNVARCWTYETAVALDTEIPNELPYNDYFEYFGPDFKLHISPSNMTNQNTNEYLEKIKQRLFENLRMLPHAPGVQMQAIPEDAIPEESGDEDEEDPDKRISICSSDKRIACEEEFSDSDEEGEGGRKNSSNFKKAKRVKTEDEKEKDPEEKKEVTEEEKTKEEKQEAKGVKEEVKLA	bos taurus	-1
6171	MDLGKDQSLSKLHQTPDHHQEESHVPEVIGTWSLRNREQLRKRKAEAQEKQTSQWQYREKKHKRQRTGKRSERGRKRQQNTEMKVELPSQLEKEMMEKAPAPGEKEIEPPGSVTEVLLPAVSPQRVAPAKHLSEVGQESVTLQENSSEYQATAVQNQPSEICQDMAESEDLSPKMCQEIAIFQDQPFKMFRNMAQPEDVSPKTCQEDIAAKVLSSKTSEDTTDLEECSLEAHPKPDMPKASTLETYQKRPEPEEPDSETGQGIVETESFVSNTQQEMAVPKELATEIHQETVEPEHFSHKIYREIAMSKDPSHKTTQETSVPDKYPPEMYQETPGSEEYSLEIYQETTGPEAYAPEIYQETPGPEDLSTKTYKDKDVPKECFPKLYQEIGGPQDQDSKAHQEDAKDVYTFPQEMKENPKAEEPEIIEIPNVPQESNPENDIYSYVLF	bos taurus	-1
6172	MEGAGGANDKKKISSERRKEKSRDAARSRRSKESEVFYELAHQLPLPHNVSSHLDKASVMRLTISYLRVRKLLDAGDLDIEDEMKAQMNCFYLKALDGFVMVLTDDGDMIYISDNVNKYMGLTQFELTGHSVFDFTHPCDHEEMREMLTHRNGLVKKGKEQNTQRSFFLRMKCTLTSRGRTMNIKSATWKVLHCTGHIHVYDTNSNQSQCGYKKPPMTCLVLICEPIPHPSNIEIPLDSKTFLSRHSLDMKFSYCDERITELMGYEPEELLGRSIYEYYHALDSDHLTKTHHDMFTKGQVTTGQYRMLAKRGGYVWIETQATVIYNTKNSQPQCIVCVNYVVSGIIQHDLIFSLQQTECVLKPVESSDMKMTQLFTKVESEDTSSLFDKLKKEPDALTLLAPAAGDTIISLDFGSNDTETDDQQLEEVPLYNDVMLPSSNEKLQNINLAMSPLPASETPKPLRSSADPALNQEVALKLEPNPESLELSFTMPQIQDQPASPSDGSTRQSSPEPNSPSEYCFDVDSDMVNEFKLELVEKLFAEDTEAKNPFSTQDTDLDLEMLAPYIPMDDDFQLRSFDQLSPLENSSTSPQSASTNTVFQPTQMQKPPIATVTTTATSDELKTVTKDGMEDIKILIAFPSPPHVPKEPPCATTSPYSDTGSRTASPNRAGKGVIEQTEKSHPRSPNVLSVALSQRTTAPEEELNPKILALQNAQRKRKIEHDGSLFQAVGIGTLLQQPDDRATTTSLSWKRVKGCKSSEQNGMEQKTIILIPSDLACRLLGQSMDESGLPQLTSYDCEVNAPIQGSRNLLQGEELLRALDQVN	bos taurus	-1
6173	MSLNSSLGHRKELSNLTEGASDQGGSGVTEFVAIVIITVFVCLGNLVIVITLYRKSYLLTLSNKFVFSLTLSNFLLSVLVLPFVVTSSIRREWIFGVVWCNFSALLYLLISSASMLTLGIIAVDRYYAVLYPMAYPMKITGNRAVMVLAYIWLHSLIGCLPPLFGWSSVEFDEFKWMCVAAWHREPGYTAFWQIWCALLPFLVMLVCYGFIFRVARVKARKVHCGAVVTVEVGVQRTGRKNSSTSTSSSGSRKSAFQGVVYSANQCKALVTILVVIGAFMVTWGPYMVVITSEALWGKNCVSPTLETWATWLSFTSAICHPLIYGLWNKTVRKELLGMCFGDRYYREPFVQRQRTSRLFSISNRITDLGLSPHLTALMAGEQPLGNSSSTGDTGFSCSQDSGTDVMLLEDYTSDDNPLHGTCPPKRRSSVTFEDEVEQIKEAAKNPILHVKADVHKSLDSYATSLAKAIEAEAKINLFGEEALPGVLLTARTVPGIGFGSRRGSRTLAGQRLQLQSIEEGDVLATEQR	bos taurus	-1
6174	MWAFPELPMPLLVNLIGSLMGFVATVTLIPAFRGHFIAARLCGQDLNKSSREQIPESQGVISGAVFLIILFCFIPFPFLNCFVEQQCKAFPHHEFVALIGALLAICCMIFLGFADDVLNLRWRHKLLLPTAASLPLLMVYFTNFGNTTIVVPKPLRPILGLHLDLGILYYVYMGLLAVFCTNAINILAGINGLEAGQSLVISASIIVFNLVELDGDYRDDHIFSLYFMIPFFFTTLGLLYHNWYPSRVFVGDTFCYFAGMTFAVVGILGHFSKTMLLFFMPQVFNFLYSLPQLLHIIPCPRHRMPRLNTKTGKLEMSYSKFKTKSLSFLGTFILKVAENLGLLTVRHSEDEDGAFTECNNMTLINLLLKVFGPMHERNLTLLLLLLQVVGSAVTFSIRYQLVRLFYDV	bos taurus	-1
6175	MCAAQRSAAALAAAAPRTVYAFSARPLAGGEPFNLSSLRGKVLLIENVASLUGTTVRDYTQMNDLQRRLGPRGLVVLGFPCNQFGHQENAKNEEILNCLKYVRPGGGFEPNFMLFEKCEVNGEKAHPLFAFLREVLPTPSDDATALMTDPKFITWSPVCRNDVSWNFEKFLVGPDGVPVRRYSRRFLTIDIEPDIETLLSQGASA	bos taurus	-1
6176	MEPLTAYPLRCSGPKAKAFAVLLSMVLCTVMLFLLQLKFLKPKINSFYTFEVKDANGRVVSLEKFKGKVALVVNVASDCQLTDRNYLALQELHKEFGPFHFSVLAFPCNQFGESEPRPSKEVVSFARNNFGVTFPIFHKIKILGSEAEPAFRFLVDSSKKEPRWNFWKYLVNPEGQVVKTWRPEEPIEVIRPEIAALIRQMIIKKKEDL	bos taurus	-1
6177	MELGLSPLHLSSSPEDLYLASGTPPGTPPPLDAPLSGEVKRSQPLPIPTSRKLLREEELQSTSLPSIPNPFPELCSPSSQSPILGGSSSARGLLPRDTSCPHVIKVYSEDGTCRSVEVATGATARYVCEMLVQRSHALSDENWGLVECHPYLALERALEDHESVAEVQAAWPIGGDSRIVFRKNFAKYELFKSTPHSLFPEKMVSSCLDAHTGMSHEDVIQNFLNAGSFPEIQGFLQLRGSGRKLWKRFFCFLRRSGLYYSTKGTSKDPRHLQYVADVNESNVYVVTQGRKLYGMPTDFGFCIKPNKLRNGHKGLRLFCTEDERSRSCWLAAFRLFKFGVQLYKNYQQTLCRHMCPPCGGSPPSRSVSDDTLVAMDFSGHAGRVIENPREALSAALEEAQAWRKKTNHRLSLPTPSSGTSLSAAIHRTQPWFHGRISREESQRLIRQQGLVDGLFLVRESQRNPQGFVLSLCHVQKVKHYLILPSEEEGRLYFSMDDGLTRFTDLLQLVEFHQLNRGILPCLLRYCCTRVAL	bos taurus	-1
6178	MAGTLDLDKGCTVEELLRGCIEAFDDSGKVRDPQLVRMFLMMHPWYIPSSQLAAKLLHIYQQSRKDNSSSLQVKTCHLVRYWISAFPAEFDLNPELAEQIKELKALLDQEGNRRHSSLIDIENVPTYKWKRQVTQRNPVEQKKRKMSLLFDHLEPLELAAHLTYLEYRSFCKILFQDYHSFVTHGCTVDNPVLERFISLFNSVSQWVQLMILSKPTAPQRAGVITHFVHVAEELLHLQNFNTLMAVVGGLSHSSISRLKETHSHVSPETIKLWEGLTELVTATGNYGNYRRRLAACVGFRFPILGVHLKDLVALQLALPDWLDPARTRLNGAKMKQLFSILEELAMVTSLRPPVQANPDLLSLLMVSLDQYQTEDELYQLSLQREPRSKSSPTSPTTCTPPPRPPVLEEWTSAAKPKLDQAIMVEHIEKMVESVFRNFDVDGDGHISQEEFQIIRGNFPYLSAFGDLDQNQDGCISKEEMVSYFLRSSSMLGGRMGFVHNFHESNSLRPVACRHCKALILGIYKQGLKCRACGVNCHKQCKDRLSVECRRRAQSMSLEGSAPSPSPTHTHHRAFSFSLPRPGRRGSRPPEIREEEVQTVEDGVFDIHL	bos taurus	-1
6179	MRGREVPLVLLALVLCLAPRGWAAPVTAGRGGALAKMYTRGNHWAVGHLMGKKSVAESPQLHEEESLKEQLREYAQWEEATRNLLSLLQAKGARGHQMPPWEPLSIHQPAWDSEDVSNFKDTGPQHEGRNPQLN	bos taurus	-1
6180	MGLPKGFSSQRKRLSAVLNMLSLSLSTASLLSNYWFVGTQKVPKPLCGKGLPAKCFDVPVPLDGGGTNASSPEVVHYSWETGDDRFTFHAFRSGMWLSCAEIMEEPGERCRSFLELTPPTEREILWLSLGAQFAYIGLELISFILLLTDLLFTGNPGCSLKLSAFAAISSVLSGLLGMVGHMMYSQVFQATANLGPEDWRPHAWNYGWAFYTAWVSFTCCMASAVTTFNTYTRLVLEFKCRHSKSFRGAPGCQPHHHQCFLQQLACTAHPGGPVTSYPQFHCQPIRSISEGVDFYSELHDKELQQGSSQEPETKAAGSSVEEC	bos taurus	-1
6181	MGTDSRAAGALLARASTLHLQTGNLLNWGRLRKKCPSTHSEELRDCIQKTLNEWSSQISPDLIREFPDVLECTVSHAVEKINPDEREEMKVSAKLFIVGSNSSSSTRNAVDMACSVLGVAQLDSVIIASPPVEDGVNLSLEHLQPYWEELQNLVQSKKIVAIGTSDLDKTQLEQLYQWAQVKPNSNQVNLASCCVMPPDLTAFAKQFDIQLLTHNDPKELLSEASFQEALQESIPDIRAHEWVPLWLLRYSVIVKSRGIIKSKGYILQAKRKGS	bos taurus	-1
6182	MAGKPTLHYFNGRGRMECIRWLLAAAGVEFEEKFIEKPEDLDKLKNDGSLMFQQVPMVEIDGMKLVQTRAILNYIATKYNLYGKDMKERALIDMYSEGVADLGEMIMHFPLCPPAEKDAKLTLIREKTTNRYLPAFENVLKSHGQDYLVGNKLSRADIHLVELLYYVEELDPSLLANFPLLKALKARVSNIPAVKKFLQPGSQRKPPTDEKKIEEARKVFKF	bos taurus	-1
6183	MNLVGSYAHHHHHHHHHHPHPAHPMLHEPFLFGPASRCHQERPYFQSWLLSPADAAPDFPAGGPPPAAAAAAASYGPDARPGQSPGRLEALGGRLGRRKGSGPKKERRRTESINSAFAELRECIPNVPADTKLSKIKTLRLATSYIAYLMDVLAKDAQAGDPEAFKAELKKADGGRESKRKRELQQHEGFPPALGPGEKRIKGRTGWPQQVWALELNQ	bos taurus	-1
6184	MPLVCLTDFREHAREHLSKSTWDFIEGGADDCCTRDENMAAFKKIRLRPRYLKDVSKVDMRTTIQGAEISAPICIAPTGFHRLAWPDGEMSTARAAQAASICYITSTYASCSLEDIVAAAPRGLRWFQLYVHPNRQINKQMIQKVESLGFKALVITVDVPKVGNRRNDITNQVDLMKKLLLKDLGSPEMGNVMPYFQMSPIDPSICWEDLSWFQSMTRLPIILKGILTKEDAELAVKHNVHGIIVSNHGGRQLDEVPASIDALTEVVAAVKGKVEVYLDGGIRTGNDVLKALALGAKCVFVGRPILWGLAYKGEHGVKEVLDILKNEFHTSMTLTGCRSVAEINQDLIQFSRL	bos taurus	-1
6185	MAASLPLPASGLFRTYGAAGGGRPRRRQGLAAVQWFPPQDRKRFFSSSSSDTSSGGPSQSVVSDDPDDPDFPGSPVGQRRRRAGARLAKGRPSQIATPRRLRLRSRCPQKCSTPCGALEPPSFPNGNPGSLSPDLRVCGQPRDGGELGTSASLFSSLASPGPGFPAPEDSICTDPSTFLDAASEAPSNFHLPEASLDQAPLPCSQDAATGGGRFTRLAHQAQASLRSALFSFLDPGNPEDSELGTDGKNLQEFCHDRELVGRRLESPGLSGRGKKRTTDQDSCREIESQESVQIEYEEARGCKGGIASGKSNGPERTRLSRKRKHQGTAETSLLHHCQVTKGQKMEDGSCVTQDLTRLQNACSWTKTRASFSFHKKKIVTAVSEVCSCDTLAGSLSESLMSEYSHHPVQNRTSCALSPWHSSSMYLLTPLKTQQVTDKRTSDAEKLYGECNQVGPIPFSDYLSEEKLECCEKIGEGVFGEVFQTVTNHTPVALKIIAIEGQNLVNGAHQKTFEEILPEIIISKELSLLSDEACNRTEGFIGLNSVHCVQGSYPPLLLQAWDHYHSTKGSANDRPDFFREDQLFIVLEFEFGGIDLEQMRKKLSSIATAKSILHQITASLAVAEASLHFEHRDLHWGNVLLKKTSLKELHYTLNGKKSSIPTRGLQVNIIDYTLSRLERDGIVVFCDISRDEDLFMGQGDYQFEIYRLMRKENNNCWGEYHPYNNVLWLHYLTDKILNQMTFKSKHNTPALKRMKKQIQHFYQTMLNFSSATDLLCQHSLFK	bos taurus	-1
6186	MVWEVKSNQMPDAVQKLLLVMDKRAPGVSDSLQLLQCKETLPSSPGYNSCDEHMELDDLPELQAVQSDPTPSAIYQLSSDVSHQEYPRPSWNQNTSEISENTYRENEVDWLTELANIATSPQSPLMQCSFYNRSSPVHIIATSKSLHSYARPPPVASSKGEPAFPHHWKEQTPVRHERANSESESGIFCMSSLSDDDDLGWCNSWPSTAWHCFLKGTRLCFHKGSNKEWQNVEDFARTEGCDNEEDLQMGTHKDYGSDGLKLLSHEESVSFGESVLKLTFDPGTVEDGLLTVECKLDHPFYVKNKGWSSFYPSLTVVQHGIPCCEIHIGDVCLPPGHPDAINFDDSGVFDTFKSYDFTPMDSSAVYVLSSMARQRRASLSCGGPGGQDFERSGFSKNCGSPGSSQLSSSSLYAKAVKTHSSGTVSATSPNKCKRPMNAFMLFAKKYRVEYTQMYPGKDNRAISVILGDRWKKMKNEERRMYTLEAKALAEEQKRLNPDCWKRKRTNSGSQQH	bos taurus	-1
6187	MARHRNVRGYNYDEDFEDDDLYGQSVEDDYCISPSTAAQFIYSRRDKPSAVEPVEEYDYEDLKEFSSSFVNHQLSGIDQARLYSCLDHMREVLGDAVPDDILIEAVLKNKFDVQKALSVVLEQDKVQNLKVRSEGAISTGKIAKGKSIDSQSSQSESEIVPKVTKMTVSGKKQTMGFEVPRVTAEENGHSFHTPQKGHSSEDTSLVSSDALESASKSALPSHTIQASEEQSSTPTPVKKSGKLRQQIDIKAELEKRQGGKQLLNLVVIGHVDAGKSTLMGHLLYLLGDVNKRTMHKYEQESKKAGKASFAYAWVLDETGEERERGVTMDVGMTKFETKTKVITLMDAPGHKDFIPNMITGAAQADVAVLVVDASRGEFEAGFETGGQTREHGLLVRSLGVTQLAVAVNKMDQVNWQQERFQEITGKLGHFLKQAGFKESDVAFIPTSGLSGENLITRSQSSELTKWYKGLCLLEQIDSFKPPQRSIDKPFRLCVSDVFKDQGSGFCVTGKIEAGYIQTGDRLLAMPPNETCTAKGITLHDEPVDWAAAGDHVSLTLVGMDIIKINVGCIFCVPKEPIKVCTRFRARILIFNIEIPITKGFPVLLHYQTVSEPAVIKRLISVLNKSTGEVTKKKPKLLTKGQNALVELQTQRPVALELYKDFKELGRFMLRYSGSTIAAGVVTEIKD	bos taurus	-1
6188	MSLFDLFRGFFGFSGPRSHRDPFFGGMTRDEDEDDEEEEEEGVTWGRGNSRFEGPQSPEEFSFGFSFSPGGGMRFHDNFGFDDLVRDFNNIFSEMGAWTLPSRPPELPGPESETPGERRQEGQTLRDSMLKYPDSHQPKIFGGGLESDARSESSKPAPDWGPQRPFHRFDDTWPVTPHSRAREDNDLDTQVSQEGLGPVLQPQPKSYFKSVSVTKITKPDGTVEERRTVVDSEGRKETTVTHQEAGSSPRDGPESPTPPSLDDSSSILDLFLGRWFRSR	bos taurus	-1
6189	MARALRVPVALWLLGLCWSLAKAHPLARAPELGHGVEGGNVAKPDPEVTERCSDGWGFDATTLDEHGNMLFLKGEFVWKGHAWARQLISERWKDAPSPVDAAFRYDRNSVLLIKGDKFWVYPPEKGEEYPKLLQEKFPGIPFPLDAAVECHRGECSHEGVFFFQGNHTWFWDFSTKTIKKRSWPAVGNCSSAIRWLNRYYCFRGNKFLRFDPVTGEVNSTYPRDVRDYFMSCPNRGHAHRNATQHMDKRCSPHLVLSALLSDNHSATYAFSENHYWRLDSSRDGWHSWRIEHLWPQGPSTVDAAFLWDKKLYLIQGTQVYIFLTRAGYTLVKDYPKQLEKEFGSPDGVCLHSVDAAFTCPGSSQLYIMAGQKLWRLDLNLGAQATWTELPWLHTKVDGALCTEKSLGPHSCSANGLGLYLVQGPNLYCYKDVEELSKTKDLPQAQRMNSLLGCAPHQHS	bos taurus	-1
6190	MAGSTLRFSLLLAAAFAGRATALWPWPQYIQTSELRYTIFPQSFQFQYHLSSAAQVGCSVLDEAFQRYRDLLFGSVAFRFPHPIEKRHTSEKNSLVVLVVTPGCDQFPSLGSVENYTLTINDEQSLLLSETVWGALRGLETFSQLIWRSPEGTFYVNKTDIEDFPRFPHRGLLLDTSRHYLPLASILDTLDVMAYNKFNVFHWHLVDDSSFPYESFTFPELTKKGSYNPATHIYTAQDVKEVIEYARLRGIRVLAEFDTPGHTLSWGPGVPGLLTPCYSGSHPSGTFGPVNPALNNTYEFMSTFFLEISTVFPDFYLHLGGDEVDFTCWKSNPDIQAFMKKKGFGDDFKKLESFYIQTLLDIVSAYGKGYVVWQEVFDNKVKVRPDTIIQVWREEIPVKYVKELALVTRAGFRALLSAPWYLNHITYGPDWKEIYLVEPLAFEGSPEQKALVIGGEACMWGEYVDSTNLVPRLWPRAGAVAERLWSNKMVSNLDFAFKRLAHFRCELLRRGVQAQPLSVGYCDMEFEQT	bos taurus	-1
6191	MKRAHPEYSSSESELDETIEVEKESADENGNLSSALGSMSPTTSSQILARKRRRGIIEKRRRDRINNSLSELRRLVPSAFEKQGSAKLEKAEILQMTVDHLKMLHTAGGKGYFDAHALAMDYRSLGFRECLAEVARYLSIIEGLDASDPLRVRLVSHLNNYASQREAASGAHAGLGHIPWGSAFGHHPHVAHPLLLSQSTHGNTGTSASPTESHHQGRLATAHPEASALRAPPSGGLGPVLPVVTSASKLSPPLLSSVASLSAFPFSFGSFHLLSPNALSPSAPTQAANLGKPYRPWGTEIGAF	bos taurus	-1
6192	MPPPGKVPRKENLGLQCEWGSCSFVCSAMEEFCEHVTQHLQQHLQGSGEEEEEEEDLLEEEFSCLWRECGFCSPDNSADLIRHVYFHCYHTKLKQWGLQALQSQADLSPCILDFQSRNLIPDIPDHFLCLWEHCENSFDNPEWFYRHVEAHSQCCEYQVVGKDNNVVLCGWKGCTCTFKDRFKLREHLRSHTQEKVVACPTCGGMFANNTKFLDHIRRQSSLDQQHFQCSHCSKRFATERLLRDHMRNHVNHYKCPLCDMTCPLPSSLRNHMRFRHSEARPFKCDCCDYSCKNLIDLRKHLDTHSKEPAYSCDFENCTFSARSLYSIKSHYRKVHEGDSEPRYRCHVCDKCFTRGNNLTVHLRKKHQFKWPSGHPRFRYKEHEDGYMRLQLVRYESVELTQQLLRQPQEGSGLGASLNESSLQDIILETVPGEPGPQEEAEEEGGGGEGIALPASQGTSSPIIHVVNQTNAQGEREVVYYVLFEAPGEPPPASEPPSGGVMGELQGAAEEPEVQMV	bos taurus	-1
6193	MADEIAKAQVARPGGDTIFGKIIRKEIPAKIIYEDDQCLAFHDISPQAPTHFLVIPKKYISQISAAEDDDESLLGHLMIVGKKCAADLGLKKGYRMVVNEGSDGGQSVYHVHLHVLGGRQMNWPPG	bos taurus	-1
6194	MAAAVVLAAGLCVARRAVAVAGPRGVQVRGAAGVTDGDEVAKAQQAAPGGAAPTIFSRILDRSLPADILYEDQQCLAFRDVAPQAPVHFLVIPKKPIPRISQAEEEDQQLLGHLLLVAKETAKAEGLGDGYRLVINDGKLGAQSVYHLHIHVLGGRQLQWPPG	bos taurus	-1
6195	MFAAGLAPFYASNFSLWSAAYCSSAGPGGCSFPLDPAAVKKPSFCIADILHAGVGEPGATPEGLAGASAAALTAHLGSAHPHASFQAAARSPLRPTPVVAPSEVPAGFPQRLSPLSAAYHHHHPQQQQQQQQPQQQQPPPPPRAGALQPPASGSRVVPNPHQSGSAPAPSSKDLKFGIDRILSAEFDPKVKEGNTLRDLTSLLTGGRPAGVHLPGLQPSAGQFFASLDPINEASAILSPLSSNPRNSVQHQFQDTFPGPYAVLTKDTMPQTYKRKRSWSRAVFSNLQRKGLEKRFEIQKYVTKPDRKQLAAMLGLTDAQVKVWFQNRRMKWRHSKEAQAQKDKDKEAGEKPSGGAPAPDGEPEERSPSRSEGEAESESSDPESLDMAPSDTERTEGTERSLHQTTVIKASAAGALLAASSGGSGGSGGGGGGGFNFGGLSSGSTTSAGSSGSHSSGGASELLPAPQPSLSSAPKSPEPVPAPLGGL	bos taurus	-1
6196	MQRLLTPVRQVLQVKRVMQEASLLPARLLPAAHPSFSTVPAVPLAKTDTWPKDVGILAMEVYFPAQYVDQTELEKFNKVEAGRYTVGLGQTQMGFCSVQEDVNSLCLTVVQQLMERTQLPWDSVGRLEVGTETIIDKSKAVKTVLMELFQDSGNTDIEGIDTTNACYGGTASLFNAANWMESSSWDGRYALVVCGDIAVYPSGNARPTGGAGAVAMLVGPEAPLVLERGLRGTHMENVYDFYKPDVTSEYPLVDGKLSIQCYLRALDKCYAFYRQKIEKQWKQAGIDRPFTLDDVQYMIFHTPFCKLVQKSLARLMFNDFLLASGDTQTGIYKGLEAFRGLKLEDTYTNKDVDKAFLKASLNMFNKKTKNSLYLSTYNGNMYTSSLYGCLASLLAHHSAQDLAGSRIGAFSYGSGLAASFFSFRVSQDASPGSPLEKLVSSTSDLQKRLASRKRVSPEEFTEIMNQREQYYHKMNFSPPGDKNSLFPGTWYLERVDELYRRKYARRPV	bos taurus	-1
6197	MAKGDPKKPKGKMSAYAFFVQTCREEHKKKNPEVPVNFAEFSKKCSERWKTMSGKEKSKFDEMAKADKVRYDREMKDYGPAKGGKKKKDPNAPKRPPSGFFLFCSEFRPKIKSANPGISIGDVAKKLGEMWNNLSDSEKQPYINKAAKLKEKYEKDVADYKSKGKFDGAKGAAKVARKKVEEEDEEDEEEEEEEEEEEDE	bos taurus	-1
6198	MPKRKVSSAEGAAKEEPKRRSARLSAKPAPAKVETKPKKAAGKDKSSDKKVQTKGKRGAKGKQAEVANQETKEDLPAENGETKNEESPASDEAEEKEAKSD	bos taurus	-1
6199	MPKRKAKGDAKGDKGKVKDEPQRRSARLSAKPALPKPEPRPKKAPAKKGEKLAKGRKGKAEVSKDGNNPAKNRDASTVQSQKAEGTGDAK	bos taurus	-1
6200	MLVPRVWSSVRLGLSRVLSRTLRGWPSGEGRGMDLSGIYPPVTTPFTATAEVDYGKLEENLHKLGTLPFRGFVVQGSNGEFPFLTSSERLEVVSRARQALPKDKLLLAGSGCESTQATVEMTVSMAQVGADAAMVVTPCYYRGRMSSAALIHHYTKVADLSPVPVVLYSVPANTGLDLPVDAVVTLSQHPNIVGIKDSGGDVTRIGLIVHKTRSQDFQVLAGSAGFLLASYAIGAVGGVCALANVLGSQVCQLERLCLTGQWEDAQKLQHRLIEPNTAVTRRFGIPGLKKTMDWFGYYGGPCRSPLQELSPAQEEALRLDFASNGWL	bos taurus	-1
6201	MNDSRWTEWRILNTSSGILNVSERHSCPLGFGHYSAVDVCIFETIVIVLLTFLIIAGNLTVIFVFHCAPLLHHYTTSYFIQTMAYADLFVGVSCLVPTLSLLHYSTGIHESLTCQVFGYIISVLKSVSMACLACISVDRYLAITKPLSYNQLVTPCRLRICIILIWIYSCLIFLPSFFGWGKPGYHGDIFEWCATSWLTSAYFTGFIVCLLYAPAALVVCFTYFHIFKICRQHTKEINDRRARFPSHEAAASRDAGHSPDRRYAMVLFRITSVFYMLWLPYIIYFLLESSRVLDNPTLSFLTTWLAISNSFCNCVIYSLSNSVFRLGLRRLSETMCTSCMCVKDKEARDPKPRKRANSCSI	bos taurus	-1
6202	MILRKKLSYLWTLGLCLVASKSPPKAPSITNDRFIEECLRLHNEARTNVSPPAADMKYMSWDEALAKTAEAWAKKCKFIHNSCSSKSFKCHPTFQYAGENLWLGPLTISAAKFAINMWYDERKFYDFNTRSCSQVCGHYTQVVWAYSYKVGCAVAVCPNLGSPDSALLVCNYAPAGNYPNMSPYTNGTPCSMCQGDTCENNLCRNKERDKSQRYPNWNPSGTRQLIACNPLYLISVLLTIF	bos taurus	-1
6203	MATGWGSLLQDEQQLEELARQAVDRALAEGVLLRTSQAPSSSHVVSYAPFTLFPSPVPSALLEQAYAVQADFNLLVDAVSQNAVFLEQTLSSTIKRDSFTARLFDIHKQVLKEGIAQTVFLGLNRSDYMFQCNPDGSAALKQIEINTVSASFGGLASRTPAVHRHVLSVLGKTKEAAKILSNNPSKGLAMGIAKAWELYGSANAQVLLIAQEKERNIFDQRAIENELLARNIHVIRRKFEDVSEKGSLDQDRRLFMDGQEIAVVYFRDGYMPGHYSLQNWEARLLLERSCAVKCPDIATQLAGTKKVQQELSRVGVLESFLPGQPEAVARLRATFAGLYSLDLGEEGDQAITKAIAAPSCFVLKPQREGGGNNLYGEEMVQALERLKDSEERASYILMEKIEPEPFRNCLLRPGSPARVIQCISELGIFGVYVREGKTLVMNKHVGHLLRTKAIEHADGGVAAGVAVLDNPYPV	bos taurus	-1
6204	MPLNRTLSMSSLPGLEDWEDEFDLENTVLFEVAWEVANKVGGIYTVLQTKAKVTGDEWGDNYYLVGPYTEQGVRTQVELLEPPTPALKRTLDSMNSKGCKVYFGRWLIEGGPLVVLLDVGASAWALERWKGELWDTCNIGVPWYDREANDAVLFGFLTTWFLGEFLAQSEEKPHVVAHFHEWLAGVGLCLCRARRLPVATIFTTHATLLGRYLCAGAVDFYNNLENFNVDKEAGERQIYHRYCMERAAAHCAHVFTTVSQITAIEAQHLLKRKPDIVTPNGLNVKKFSAMHEFQNLHAQSKARIQEFVRGHFYGHLDFNLDKTLYFFIAGRYEFSNKGADVFLEALARLNYLLRVNGSEQTVVAFFIMPARTNNFNVETLKGQAVRKQLWDTANTVKEKFGRKLYESLLVGSLPDMNKMLDKEDFTMMKRAIFATQRQSFPPVCTHNMLDDSSDPILTTIRRIGLFNSSADRVKVIFHPEFLSSTSPLLPVDYEEFVRGCHLGVFPSYYEPWGYTPAECTVMGIPSVSTNLSGFGCFMEEHIADPSAYGIYILDRRFRSLDDSCSQLTSFLYSFCQQSRRQRIIQRNRTERLSDLLDWKYLGRYYMSARHMALAKAFPEYFTYEPHEADATQGYRYPRPASVPPSPSLSRHSSPHQSEDEEEPRDLPPDEDDERYDEDEEAAKDRRNIRAPEWPRRASCTSSTGSKRGSVDTAPSSSVSTPSEPLSPASSLGEERN	bos taurus	-1
6205	MPEPAKSAPAPKKGSKKAVTKAQKIDGKKRKRSRKESYSVYVYKVLKQVHPDTGISSKAMGIMNSFVNDIFERIAGEASRLAHYNKRSTITSREIQTAVRLLLPGELAKHAVSEGTKAVTKYTSAK	bos taurus	-1
6206	MPEPSKSAPAPKKGSKKAVTKAQKKDGKKRKRSRKESYSVYVYKVLKQVHPDTGISSKAMGNMNSFVNDIFERIAGEASRLAHYNKRSTITSREIQTAVRLLLPGELAKHAVSEGTKAVTKYTSSK	bos taurus	-1
6207	MSGRGKGGKGLGKGGAKRHRKVLRDNIQGITKPAIRRLARRGGVKRISGLIYEETRGVLKVFLENVIRDAVTYTEHAKRKTVTAMDVVYALKRQGRTLYGFGG	bos taurus	-1
6208	MENQVLTPHVYWAQRHHELYLRVELSDVQNPAISITENVLHFKAQGHGAKGDNVYEFHLEFLDLVKPEPVYKLTQRQVNITVQKKESQWWERLTKQEKRPLFLAPDFDRWLDESDAEMELRAKEEEQLNKLRLESQGSPETLTSLKKGYLFMYNLVQFLGFSWIFVNMTVRFFILGKESFYDTFHTVADMMYFCQMLAAVESINAAIGVTKSPVVPSLFQLLGRNFILFIIFGTMEEMQNKAVVFFVFYIWSTVEIFRYPFYMLSCIDMDWKVLTWLRYTVWIPLYPMGCLAEAVSVIQSIPVFNETGRFSFTLPYPVKIKVRFSFFLQIYLILLFLGLYVNFRYLYKQRRRRFGQKKKKIH	bos taurus	-1
6209	MAIPITVLDCDLLLYGRGHRTLDRFKLDDVTDEYLMSMYGFPRQFIYYLVELLGASLSRPTQRSRAISPETQILAALGFYTSGSFQTRMGDAIGISQASMSRCVANVTEALVERASQFIHFPADEASVQALKDEFYGLAGIPGVIGVVDCMHVAIKAPNAEDLSYVNRKGLHSLNCLMVCDIRGALMTVETSWPGSLQDCVVLQQSSLSSQFEAGMHKESWLLGDSSFFLRTWLMTPLHIPETPAEYRYNMAHSATHSVIEKTFRTLCSRFRCLDGSKGALQYSPEKSSHIILACCVLHNISLEHGMDVWSSPVTGPVEQPPEEEYEHMESLDLEADRIRQELMLTHFS	bos taurus	-1
6210	MSGMVALWIPRGLWTAVVMVTLVMLSTPGAEGRDSPKDFVYQFKGLCYFTNGTERVRYVTRYIYNQEENVRFDSDWDEYRAVTPLGRPDAEYFNSQKDFLEQTRAEADTVCRHNYQVEAPFTWQRQVEPTVTIFLSRTEALNHHNLLVCSVTDFYPGQIKVRWFRNDQEETAGVVATPLIRNGDWTFQLFMMLEMTPQRGDVYTCRVEHPSLQSPIMVEWRAQSESAQSKMLSGIGGFVLGLIFLGLGLIVHHRSQKGLMR	bos taurus	-1
6211	MAARPGAITNADSASGGGEEEGKHVKPFTPEKAKEIIMCLQQPAVFYNMVFDWPAQHWTAKHLSEVLHGKQIRFRMGTKSTDTAPQFETACNYVEATLEEFLSWNSDQSSISGAFRDYDHSKFWAYADYKYFVSLFEDKTDIFQDVIWSDFGFPGRNGQESTLWIGSLGAHTPCHLDTYGCNLVFQVQGRKRWHLFPPEDTPFLYPTRIPYEESSVFSKINVVNPDLKRFPQFRKARRHMVTLSPGQVLFVPRHWWHYVESIDPVTVSINSWIELEEDHQTRVEEAITRMLVCALKTAENPHNTRAWLNPTELEETSHEINCHYLNGAISAFFNHYGTSEVVETQALRTNREYTIKEELNMHSHVGVEQAGGHNLSSETVKQEAASPFGLDLVPVTPSSEEPSSERGGIFENDGEDFVSKNGKSFGKRQRMMSESENAVVEQIASDRTVAVSQTFVSTDDLLDCLVNPQVTRIVAQLLIQGRST	bos taurus	-1
6212	MVLSAADKGNVKAAWGKVGGHAAEYGAEALERMFLSFPTTKTYFPHFDLSHGSAQVKGHGAKVAAALTKAVEHLDDLPGALSELSDLHAHKLRVDPVNFKLLSHSLLVTLASHLPSDFTPAVHASLDKFLANVSTVLTSKYR	bos taurus	-1
6213	MKRPREPSGSDSESDGPIDVGREGELSQMARPLSTPSPSQMQARKKRRGIIEKRRRDRINSSLSELRRLVPTAFEKQGSSKLEKAEVLQMTVDHLKMLHATGGTGFFDARALAVDFRSIGFRECLTEVIRYLGVLEGPSSRADPVRIRLLSHLNSYAAEMEPSPTPPGPLAFPAWPWSFFHSCPGLSAPSNQLAILGRVPGPMLPNASSLAYPIPGLRAAPLRRAAGTILPARRNLLPSRGASSTRRARPLERPAAPLPAAPSGRATRGSHMAPLLRSPSPVSPGMVGSPAYMAVPAPRPSSPGLAGRPAGAMLCRSWVSEITEVGAF	bos taurus	-1
6214	MGRGSGTFERLLDKATSQLLLETDWESILQICDLIRQGDTQAKYAVSSIKKKVNDKNPHVALYALEVMESVVKNCGQTVHDEVANKQTMEELKDLLKRQVEVNVRNKILYLIQAWAHAFRNEPKYKVVQDTYQIMKVEGHVFPEFKESDAMFAAERAPDWVDAEECHRCRVQFGVMTRKHHCRACGQIFCGKCSSKYSTIPKFGIEKEVRVCEPCFEQLNKKAEGKAASTTELPPEYLTSPLSQQSQLPPKRDETALQEEEELQLALALSQSEAEEKERMRQKSAYTAYPKAEPTPVASSAPPASSLYSSPVNSSAPLAEDIDPELARYLNRNYWEKKQEEARKSPTPSAPVPLTEPTAQPGEGHAIPANVETSLPETDPQAVTAAGAAFSEQYQNGESEESHAQFLKALQNAVTTFVNRMKSNHVRGRSITNDSAVLSLFQSINTMHPQLLELLNQLDERRLYYEGLQDKLAQIRDARGALSALREEHREKLRRAAEEAERQRQIQLAQKLEIMRQKKQEYLEVQRQLAIQRLQEQEKERQMRLEQQKQTIQMRAQMPAFSLPYAQLQAMPAAGGVLYQPSGPASFAGTFSPAGSVEGSPMHTMYMSQPAPAASGPYPSMPAAAADPSMVSAYMYPAGAAGAQAAAQGPAGPTTSPAYSSYQPTPTQGYQTVASQAPQSLPAISQPPQSGTMGYMGSQSVSMGYQPYSMQNLMPTLPGQDAPLPPPQQPYISGQQPVYQQMAPSSGPPQQQPPVAQQPPAQGPPAQGSEAQLISFD	bos taurus	-1
6215	MSHGPKQPGAASAPASGKAPGQHGSFVVAVKQERGEGPRAGEKGSHEEEPVKKRGWPKGKKRKKILPNGPKAPVTGYVRFLNERREQIRTRHPDLPFPEITKMLGAEWSKLQPAEKQRYLDEAEREKQQYMKELRAYQQSEAYKMCAEKIQEKKIKKEDSSSGLMNTLLNGHKGGDCDGFSTFDVPIFTEEFLDQNKAREAELRRLRKMNVAFEEQNAVLQRHTQSMSSARERLEQELALEERRTLALQQQLQAVRQALTASFASLPVPGTGETPTLSTLDFYMARLHGAIERDPAQHEKLIVRIKEILAQVASEHL	bos taurus	-1
6216	MMLLLPLIIVLMMKLSDARTHSLRYFRLGISEPGYGIPEFISAGYVDSHPITMYNSVSQLKEPRALWMEENLAPDHWERYTQLLRGWQQAFKVELKQLQHHYNHSGFHTYQRMIGCELLEDGSITGFLQYAYDGQDFLIFNKDTLSWMAMDNVADIIRRVWEANRHELQYQKNWLEEECIAWLKRFLEYGKDALQRTEPPKVRVNHKETFPGITTLYCRAYGFYPPEISINWMKNGEEIFQDTDYGGILPSGDGTYQTWVSVELDPQNGDIYSCHVEHGGVHMVLQGFQESETILLVVKAVGFIVLAIALAGVGILAWRKRPRGKNKVICLSTPEH	bos taurus	-1
6217	MASSMRSLFTDHSRYVESFRRFLSNSTEHQCMQEFMDKKLPGIIARIGDIKSEIKILSIGGGAGEIDLQILSKVQAQYPGVHIINEVVEPSAEQITKYKELVAKTSNLENIKFAWHKETSSEYQNRMMEKKELQRWDFIHMIQMLYYVKDIPATLKFFHSLLATNAKILIIIVSGASSWQKLWEKYGSRLPRNDLCQYVTSSDLTQMLDKLGIKYEYYDLLSTMDISDCFIDGNENGDLLWDFLTETCNFNTTAPPDLKAEIMKDLQKPEFSIKKEGKVLFNNSLSFIVVEA	bos taurus	-1
6218	MMLSTEGREGFVVKVRGLPWSCSADEVMRFFSDCKIQNGTSGIRFIYTREGRPSGEAFVELESEDEVKLALKKDRETMGHRYVEVFKSNSVEMDWVLKHTGPNSPDTANDGFVRLRGLPFGCSKEEIVQFFSGLEIVPNGMTLPVDFQGRSTGEAFVQFASQEIAEKALKKHKERIGHRYIEIFKSSRAEVRTHYDPPRKLMAMQRPGPYDRPGAGRGYNSIGRGAGFERMRRGAYGGGYGGYDDYGGYNDGYGFGSDRFGRDQNYCFSGMSDHRYGDGGSSFQSTTGHCVHMRGLPYRATENDIYNFFSPLNPMRVHIEIGPDGRVTGEADVEFATHEDAVAAMAKDKANMQHRYVELFLNSTAGTSGGAYDHSYVELFLNSTAGASGGAYGSQMMGGMGISNQSSYGGPASQQLSGGYGGGYGGQSSMSGYDQVLQENSSDYQSNLA	bos taurus	-1
6219	METEQPEETFPNTETNGEFGKRPAEDMEEEQAFKRSRNTDEMVELRILLQSKNAGAVIGKGGKNIKALRTDYNASVSVPDSSGPERILSISADIETIGEILKKIIPTLEEGLQLPSPTATSQLPLESDAVECLNYQHYKGSDFDCELRLLIHQSLAGGIIGVKGAKIKELRENTQTTIKLFQECCPQSTDRVVLIGGKPDRVVECIKIILDLISESPIKGRAQPYDPNFYDETYDYGGFTMMFDDRRGRPVGFPMRGRGGFDRMPPGRGGRPMPPSRRDYDDMSPRRGPPPPPPGRGGRGGSRARNLPLPPPPPPRGGDLMAYDRRGRPGDRYDGMVGFSADETWDSAIDTWSPSEWQMAYEPQGGSGYDYSYAGGRGSYGDLGGPIITTQVTIPKDLAGSIIGKGGQRIKQIRHESGASIKIDEPLEGSEDRIITITGTQDQIQNAQYLLQNSVKQYADVEGF	bos taurus	-1
6220	MGKQNSKLRPEMLQDLRENTEFSELELQEWYKGFLKDCPTGILNVDEFKKIYANFFPYGDASKFAEHVFRTFDTNSDGTIDFREFIIALSVTSRGRLEQKLMWAFSMYDLDGNGYISREEMLEIVQAIYKMVSSVMKMPEDESTPEKRTEKIFRQMDTNNDGKLSLEEFIRGAKSDPSIVRLLQCDPSSASQF	bos taurus	-1
6221	MKSLLLLVLISFCWADHHSDNYTVDHDRVIHIQAENGPRLLVEAEQAKVFSRRGGNVTLPCKFYRDPTAFGSGTHKIRIKWTKLTSDYLKEVDVFVSMGYHKKTYGGYHGRVFLKGGSDNDASLVITDLTLEDYGRYKCEVIEGLEDDTAVVALDLQGVVFPYFPRLGRYNLNFHEAQQACLDQDAVIASFDQLYDAWRSGLDWCNAGWLSDGSVQYPITKPREPCGGQNTVPGVRNYGFWDKDKSRYDVFCFTSNFNGRFYYLIHPTKLTYDEAVQACLNDGAQIAKVGQIFAAWKLLGYDRCDAGWLADGSVRYPISRPRRRCSPSEAAVRFVGFPDKKHKLYGVYCFRAYN	bos taurus	-1
6222	MDHMSPRLRAFLSEPIGEKDVAWVDGISHELAINLVTKGFNKAYVLLGQFLLMHKREAEFQKWLICCCGATEFEARECSNCLKEWCSCFL	bos taurus	-1
6223	MEMGNQHPSISRLQEIQKEVKSIEQQVLGFSGLSDDKNYKKLERILTKQLFEIDSVDTEGKGDIQQARKRAAQETERLLKELEQNANHPHRLEIQNIFQEAQALVKEKVVPFYNGGNCVTDEFEEGIQDVILRLTHVKTGGKVSLRKARYHTLTKICAVQEIIENCMKKQPSLPLSEDAHPSVAKINSVMCEVNKTRGTLIALLMGVNNKETCRHLSCVLSGLMADLDALDVCGHTEIRNYRKEVVEDINQLLRYLDLEEEADTTHAFDLGQNHSILKIEKVLKRMREIKTELLQAQNPPELYLSAKTELQGLIGQLDEVSLEKNPCIREARRRAVIEVQTLITYIDLKEALEKRKLLACEEHPSHKAVWDVLGNLSEIQGEVLSFDGNRTDKNYIRLEELLTKQLLALDAVDPQGEEKCKAARKQAVKLAQNILSYLDLKSDEWEY	bos taurus	-1
6224	MMSEQDLADVVQIAVEELSPGHPVVLENHVVTDEDEPALKRQRLEINCQDPSIKSFLYSINQTICLRLDSIEAKLQALEATCKSLEEKLDLVTNKQHSPIQVPMVAGSPLGATQTCNKVRCVVPQTTVILNSDRQNAVVAKMEDPLSGRAPEPLENVISNAVPGRRQNTIVVKVPGQEDSHNEDGESGSEASDSVSNCGQSGSQNIGNNVTLITLNSEEDYPNGTWLGDENNPEMRVRCAIIPSDMLHISTNCRTAEKMALTLLDYLFHREVQAVSNLSGQGKHGKKQLDPLTIYGIRCHLFYKFGITESDWYRIKQSIDSKCRTAWRRKQRGQSLAVKSFSRRTPSSSSYGASETMMSTPPPSSELQQPPPQALHYALANAQQVQIHQIGEDGQVQVGHLHIAQVPQGEQVQITQDSEGNLQIHHVGQDGQVLQGAQLIAVASSDPAATGVDGSPLQGSDIQVQYVQLAPVTDHTAAAQAADALQPTLQPEMQLEHGAIQIQ	bos taurus	-1
6225	MTSASTKVGEIFSAAGAAFTKLGELTMQLHPVADSSPAGAKWTETEIEMLRAAVKRFGDDLNHISCVIKERTVAQIKATVKRKVYEDSGIPLPADSPKKGPKKVASGVLSPPPTAPPPSSSSVPEAGGPPIKKQKADVTLSALNDSDANSDLVDIEGLGETPPTKKLNFDQA	bos taurus	-1
6226	MAPAGGKNVKKGILERLNSGEVIIGDGGFVFALEKRGYVKAGPWTPEAAVEHPEAVRQLHREFLRAGSNVMQTFTFYASEDKLENRGNYVAEKISGQKVNEAACDIARQVADEGDALVAGGVSQTPSYLSCKSETEVKKVFQQQLEVFVKKNVDFLIAEYFEHVEEAVWAVEALKASGKPVAATMCIGPEGDLHSVTPGECAVRLVKAGASIVGVNCHFDPTISLQTVKLMKEGLEAAGLKAHLMSQPLAYHTPDCGKQGFIDLPEFPFGLEPRVATRWDIQKYAREAYNLGVRYIGGCCGFEPYHIRAIAEELAPERGFLPLASEKHGSWGSGLDMHTKPWIRARARKEYWENLQIASGRPYNPSMSKPDAWGVTKGTAELMQQKEATTEQQLRELFEKQKFKSAQ	bos taurus	-1
6227	MAPEMDQFYRSTMAIYKSILEQFNPALENLVYLGNNYLRAFHALSEAAEVYFNAIQKIGEQALQSSTSQILGEILVQMSDTQRHLNSDLEVVVQTFHGDLLQHMEKNTKLDMQFIKDSRQHYEMEYRHRAANLEKSMSQLWRMERKRDKNAREMKESVNRLHAQMQAFVSESQRAAELEEKRRYRFLAEKHLLLSNTFLQFFGRARGMLQNRVLLWKEQSEASRSPSRAHSPGLLGPVLGPPYPSGRLTPTRLDMPQRALGEFGSPRSRHGSGSYGPEPAEARSASQLEPDHRRSLPRTPSASSLYSSSTQRSRSNSFGERPGGGGGGGGARRVRALVSHSEGANHTLLRFSAGDVVEVLVPEAQNGWLYGKLEGSSSSGWFPEAYVKPLDELPVNPMNPLNPVTSMNPRSPVNELPSRLRSYPLRGSHSLDDLLDRPGNSTASSDYWDGQSRSRTPSHIPSRTPSPAPTPLPSSRRSSMGSMGVASDVKKLASWEQQPPELFPRGTNPFATVKLRPTVTNDRSAPLIR	bos taurus	-1
6228	MYEGKKTKNMFLTRALEKILADKEVKKAHHSQLRKACEVALEEIKAETEKQSPPHGEAKAGSSTLPPVKSKTNFIEADKYFLPFELACQSKCPRIVSTSLDCLQKLIAYGHLTGNAPDSTTPGKKLIDRIIETICGCFQGPQTDEGVQLQIIKALLTAVTSQHIEIHEGTVLQAVRTCYNIYLASKNLINQTTAKATLTQMLNVIFARMENQALQEAKQMEKERHRQHHHLLQSPVSHHEPESPQLRYLPPQTVDHIPQEHEGDLDPQTNDVDKSLQDDTEPENGSDISSAENEQTEADQATAAETLSKNDILYDGENHDCEEKPQDIVQSIVEEMVNIVVGDTGERTTINVSADGNNGTIEDGSDSENIQANGIPGTPISVAYTPSLPDDRLSVSSNDTQESGNSSGPSPGAKFSHILQKDAFLVFRSLCKLSMKPLSDGPPDPKSHELRSKILSLQLLLSILQNAGPIFGTNEMFINAIKQYLCVALSKNGVSSVPEVFELSLSIFLTLLSNFKTHLKMQIEVFFKEIFLYILETSTSSFDHKWMVIQTLTRICADAQSVVDIYVNYDCDLNAANIFERLVNDLSKIAQGRGSQELGMSNVQELSLRKKGLECLVSILKCMVEWSKDQYVNPNSQTTLGQEKPSEQETSEMKHPETINRYGSLNSLESTSSSGIGSYSTQMSGTDNPEQFEVLKQQKEIIEQGIDLFTKKPKRGIQYLQEQGMLGTTPEDIAQFLHQEERLDSTQVGEFLGDNDKFNKEVMYAYVDQHDFSGKDFVSALRMFLEGFRLPGEAQKIDRLMEKFAARYLECNQGQTLFASADTAYVLAYSIIMLTTDLHSPQVKNKMTKEQYIKMNRGINDSKDLPEEYLSAIYNEIAGKKISMKETKELTIPAKSSKQNVASEKQRRLLYNLEMEQMAKTAKALMEAVSHVQAPFTSATHLEHVRPMFKLAWTPFLAAFSVGLQDCDDTEVASLCLEGIRCAIRIACIFSIQLERDAYVQALARFTLLTVSSGITEMKQKNIDTIKTLITVAHTDGNYLGNSWHEILKCISQLELAQLIGTGVKPRYISGTVRGREGSLTGAKDQAPDEFVGLGLVGGNVDWKQIASIQESIGETSSQSVVVAVDRIFTGSTRLDGNAIVDFVRWLCAVSMDELLSTTHPRMFSLQKIVEISYYNMGRIRLQWSRIWEVIGDHFNKVGCNPNEDVAIFAVDSLRQLSMKFLEKGELANFRFQKDFLRPFEHIMKRNRSPTIRDMVVRCIAQMVNSQAANIRSGWKNIFSVFHLAASDQDESIVELAFQTTGHIVTLVFEKHFPATIDSFQDAVKCLSEFACNAAFPDTSMEAIRLIRHCAKYVSDRPQAFKEYTSDDMNVAPEDRVWVRGWFPILFELSCIINRCKLDVRTRGLTVMFEIMKTYGYTYEKHWWQDLFRIVFRIFDNMKLPEQQTEKAEWMTTTCNHALYAICDVFTQYLEVLSDVLLDDIFAQLYWCVQQDNEQLARSGTNCLENVVILNGEKFTLEIWDKTCNCTLDIFKTTIPHALLTWRPISGETAPPTPSPVSENQLDTISQKSVDIHDSIQPRSADNRQQAPLASVSTVNEEISKIKPTAKFPEQKLFAALLIKCVVQLELIQTIDNIVFFPATSRKEDAENLAAAQRDAVDFDVRVDTQDQGMYRFLTSQQLFKLLDCLLESHRFAKAFNSNNEQRTALWKAGFKGKSKPNLLKQETSSLACGLRILFRMYTDESRASAWEEVQQRLLNVCSEALSYFLTLTSESHREAWTNLLLLFLTKVLKISDNRFKAHASFYYPLLCEIMQFDLIPELRAVLRRFFLRIGVVFQISQPPEQELGINKQ	bos taurus	-1
6229	MKLSLVAAVLLLLLGTARAEEEDKKEDVGTVVGIDLGTTYSCVGVFKNGRVEIIANDQGNRITPSYVAFTPEGERLIGDAAKNQLTSNPENTVFDAKRLIGRTWNDPSVQQDIKFLPFKVVEKKTKPYIQVDVGGGQTKTFAPEEISAMVLTKMKETAEAYLGKKVTHAVVTVPAYFNDAQRQATKDAGTIAGLNVMRIINEPTAAAIAYGLDKREGEKNILVFDLGGGTFDVSLLTIDNGVFEVVATNGDTHLGGEDFDQRVMEHFIKLYKKKTGKDVRKDNRAVQKLRREVEKAKRALSSQHQARIEIESFYEGEDFSETLTRAKFEELNMDLFRSTMKPVQKVLEDSDLKKSDIDEIVLVGGSTRIPKIQQLVKEFFNGKEPSRGINPDEAVAYGAAVQAGVLSGDQDTGDLVLLDVCPLTLGIETVGGVMTKLIPRNTVVPTKKSQIFSTASDNQPTVTIKVYEGERPLTKDNHLLGTFDLTGIPPAPRGVPQIEVTFEIDVNGILRVTAEDKGTGNKNKITITNDQNRLTPEEIERMVNDAEKFAEEDKKLKERIDTRNELESYAYSLKNQIGDKEKLGGKLSSEDKETMEKAVEEKIEWLESHQDADIEDFKAKKKELEEIVQPIISKLYGSAGPPPTSEEEAADKDEL	bos taurus	-1
6230	MGAQSLPPAWQLYLKDHRVSTFKNWPFLEGCACTPERMAAAGFIHCPTENEPDLAQCFFCFKELEGWEPDDDPIEEHKKHSSGCAFLSVKKQFEELTLSEFLKLDKERTKNKIAKETNNKQKEFEETAKKVRCAIEQLAALE	bos taurus	-1
6231	MLSRLLKEHQAKQNERKELQEKRRREAITAATCLTEALVDHLNVGVAQAYMNQRKLDHEVKTLQVQAAQFAKQTGQWIGMVENFNQALKEIGDVENWARSIELDMRTIATALEYVYKGQLQSAPS	bos taurus	-1
6232	MDLSADHVEEVQNVLNAMQKILECPICLELIKEPVSTKCDHIFCKFCMLKLLNQKKGPSQCPLCKNDITKRSLQESTRFSQLVEELLKIIHAFELDTGLQFANSYNFSRKEDNSPEHLKEEVSIIQSMGYRNRAKRLWQSEPENPTLQETSLTVELSNLGIVRSLRTKQQTQSQNKSVYIELGSDSSEDTVNKASYFSVGDHELLEITPQGAKAKTNLNPAEKAACEFSEKDITNTEHHQLSIKDLITTQKHATETHPEKYQGISVSDFHVEPCGTDTHASSLQHENSSLLLTENRLNVEKAEFCNKSKQPVLVKSQQSRWAESKGTCKDRQIPSTEKKIVLNTDPLYRRKELRKQKPACPDSPGDSQDVPWVTLNNSIQKVNDWFSRSDEILTSDDSCDGGSESNNEVAGAVEIPNKVDGYSGSSEKINLMASDPHGTLIHERVHSKPVESNIEDKIFGKTYRRKSSLPNFSHIAEDLILGAFTVEPQITQEQPLTNKLKCKRRGTSGLQPEDFIKKVDLTIVPKTPEKMTEGTDQTEQKCHGMNITSDGHENKTKRDYVQKEQNANPAESLEKESVFRTEAEPISISISNMELELNIHRSKAPKNRLKRKSSTRKIPELELVVSRNPSLPNHTELPIDSSSSNEEMKKKHSSQMPVRQSQKLQLIGDKELTAGAKNNKTYEQINKRLASDAFPELKLTNTPGYFTNCSSKPEEFVHPSLQREENLGTIQVSNSTKDPKDLILREGKALQIERSVESTNISLVPDTDYSTQDSISLLEAKTPEKAKTAPNPCVSLCTATKNLKELIHRDFKDTKNNTEGFQDLLGHDINYVIQETSREMEDSELDTQYLQNTFKASKRQTFALFSNPGNPQKECATVFAHSGSLRDQSPRDPLKCRQKEDSQGKSESKSQHVQAICTTVHFPVADQQDRTPGDDAKCSAKEVTRVCQSSQLRGHKTELVFANKQGVSEKPNLIPSLSPIKSSVKTICKKSPSEKFEEPVTSPEKTLGSESIIQSAVSTISQNNIQESTFKEVSSNSVNEVGSSTNEVGSSVNEVGSSGENIQAEPGRNREPKLRALLGLGLTQPEVYKQSLPVSNCHHPEIKRQGENEDMPQAVKADFSPCLISDNLEQPTGSRHASQVCSETPDNLLNDDEIKENSHFAESDIKERSAVFSESVQKGEFRGSPGPFTHTHLAQGHQRGAGKLESEETVSSEDEELPCFQQLLFGKVTSTLSPSTGCNTVATEGLSKETEGNLESLKSGLNDCSGQVTSAKVSQEHHLNEEARCSGSLFSSQCSAMEDLTTNTNTQDPFLMFERPSKQVYQSESEEVLSDKELVSDDEERETGLEEDSCQEEQSVDSDLGEAVSDHVSETSLSEDGVGLSSQSDILTTQQRDTMQDNLLKLQQEMAELEAVLERHGSQPSHSSASLTADSRGPEHLLNLEQDTSERAILTSEKSRDYSRSQNPESLSADKFPVSLDSSTNKNKEPGMERSSASKFQLSYNRWYMHSSRSLQDRNCPSQKEPINVADMEEQQLAKREAQDLMGSFLPRQDQEGTPYLKSGISLFSHEPESDPSEDRAAEPAHVHSMPPSASALKLSQFRVEESTKNPAAAHIANTTRCNLREESMSKEKPEVISSTERSKKRLSMVASGLTPKELMLVQKFARKHHVTLTNLITEETTHVIMKTDPEFVCERTLKYFLGIAGGKWVVSYFWVTQSIKEGKMLDEHDFEVRGDVVNGRNHQGPKRARESRDKKIFKGLEICCYGPFTNMPTDQLEWMVQLCGASVVKEPSSFTPDQGTHPVVVVQPDAWTEDAGFHVIGQMCEAPVVTREWVLDSVALYQCQELDTYLVP	bos taurus	-1
6233	MPGRGRCPDCGSAELVEDSHYSQNQLVCSDCGCVVTEGVLTTTFSDEGNLREVTYSRSTGENEQVSRSQQRGLRRVRDLCRVLQLPPTFEDTAVAYYQQAHQLAGIRTARLQKKEVLAGCCVLITCRQRNWPLTMGTICTLLYADLDVFSGTYMQIVKLLGLDVPSLCLVDLVKTYCSSFKLFEASPSVPAKYVEDKEKMLSRTLQLVELADETWLVTGRHPLPVITAATFLAWQSLRPSDRLTCSLARFCKLANVDLPYPASSRLQELLAVLLRMAEQLAWLQVLKLDKRSVVKHIGDLLQHRHMLVRKAFRDGTAEMDAGEKELQGQGQGQGLGDEDVGSSSLELPAGKRPSSPALLLPPCMLKPPKRVCPAPPVSMVTGDEDISDSEIEQYLRTPQEVRDFQKAQAARQAAQGTPNPP	bos taurus	-1
6234	MVNDPPVPALLWAQEMGHVMAGRARKLLLQFGVFFCTILLLLWVSVFLYGSFYYSYMPTVSHLSPVHFHYRTDCESSTSLLCSFPVANVTLAKGGRDRVLMYGQPYRVTLELELPESPVNQDLGMFLVTISCYTRGGRIISTSSRSVMLHYRSSLLQMLDTLVFSSLLLFGFAEQKQLLEVELYPEYRENSYVPTTGAIIEIHSKRIQMYGAYLRIHAHFTGLRYLLYNFPMTCAFVGVASNFTFLSVIVLFSYMQWVWGGIWPRQRLSLQVNIRNRKRSRKDIQRKVSAHQPGPQGQEESPQLSPVTEDGESHADPSGTEGQLSEEEKTEQQPLSGEEELEPEASDGSGSWEDAALLTEANLAASGSAPAPETVGSSEPSAGSVRQRPICSSS	bos taurus	-1
6235	MSHGPSPRLAESPQLSKGSLLTILGSPSPERMGPADSLPPTPPSGTPSPGPPPALPLPPTPALLADGDWESREELRLRELEEARARAAQMEKTMRWWSDCTANWREKWSKVRAERNRAREEVRQLRQRLDALTKELAGARRERQEAQGESEARGRELARLRGARGGVDRTPDGPETEPEREQEPVPVRDVGSGCERPQGSQELELMESLLKNRPEEPEGCWEVRSAGAGAPRGSSGRQERGRLPWEDTTVEEDASKLTALRLRLDESQKVLLKEREDKMALSRNIEKLEGELSQWKIKYEELSKTKQEMLKQLSILKEAHQDELGRMSEDLEDELGARSSMDRKMAELRGEMERLQAENAAEWGRRERLETEKLGLERENKKLRAQVGDLEEALARRRRQTASALDCDLRASQAALFEKNKELADLKHVHGKLKKQFQEKVAELAHANRRVEQHEAEVKKLRLRVEELKKELAQAEDELDEAHNQARKLQRSLDEQTEQSENLQVQLEHVQSRLRRQQQNAPLFGKIRSARFGAEEAGDGASDLDEDEDLQIQVA	bos taurus	-1
6236	MASASAQSAALSAEQAKVVLAEVIQAFSAPENAVRMDEARDNACNDMGKMLQFVLPVATQIQQEVIKAYGFSCDGEGVLKFARLVKSYEAQDPEIASLSGKLKALFLPPMTLPPHGPASGGSVAASLGLALP	bos taurus	-1
6237	MRLLGKLRASAASSAPLEPAFSNVLTPNRIPEFFIPPRLPTPYAPESSPPAAALPRRCAAEPDLWLRGADDGAGRTDWDPRSQAALSLPHLPRALTAYGFCALLESPHTRRKESLFLGSPSSAALPPAPRPRAHTYGGGGGDAPLAPGARSPIATPAARGGPSPSLDTLAPPPRCRRLLRAPEGLLRRALRAGRSRGLARARSVSSGDGEDDDEDESRASPGSPTQAPVTSLSPHRDPRPERLEAEGTVTLGRAGGALRLAAEYNRASGRLRVRLLRAEGPAGGAAEPRAPVGCRISFVLKPRGAVVRRSRRAVLEQDLCLDGLSEDEVRRLAVRVKAENRGRGLERGRLLGQGELLLGPLLLL	bos taurus	-1
6238	MASGSNWLSGVNVVLVMAYGSLVFVLLFIFVKRQIMRFAMKSRRGPHVPVGHNAPKDLKEEIDIRLSKVQDIKYEPQLLADDDARLLQLETQGNHNCYNYLYRMKALDAIRASEIPFHAEGRHPHSLMGKNFRSYLLDLRNTSTPFKGVRKALIDTLLDGYETARYGTGVFGLSEYLRYQEALSELATVVKARSGSSQRQHQSAAKDLTQSPEVSPTTIQVTYLPSSQKSKRAKHFLELKSFKDNYNTLESTL	bos taurus	-1
6239	MSMEKMGKVEEHFQRALELKKMVHRWRNSHTHCLWQITLSQRRNPYAILRMQDTMVQELALANKQLLMVRQAALHQLFEKEHQQYQQELNEKGKAFYMERL	bos taurus	-1
6240	MTGKKSSREKRRKRSGQEAAAALAAPDLVPAVGGSGSGSTSGCGSASGCGSVTCCGNTSVSGSVTGGGSGGSCWGGSSVERGERRKRRSTDSSSSVSGSLQQEAKYLLPPLEKELFLAEHSDLEEGGLDLTVALKPVSFYISDKKEMLRQCFCIIGEKKLQKMLPDVLKNCSIEEIKRLCQEQLELLSEKKILKILEGDNGMDSEMEEEADDGSKMVSDVVNQQDSCVDSTSSLRENKQPEGLELKQGKGEDSDVLSINADAYDSDIEGPCNEEAAAPEVPENTVQSEAGQIDDLEKDIEKSVNEILGLAESSPKEPKAATLTVPPPEDVQPSAQQLELLELEMRARAIKALMKAGDIKKPA	bos taurus	-1
6241	MPFPFGKSHKSPADIVKNLKESMAVLEKQDISDKKAEKATEEVSKNLVAMKEILYGTNEKEPQTEAVAQLAQELYNSGLLSTLVADLQLIDFEGKKDVAQIFNNILRRQIGTRTPTVEYICTQQNILFMLLKGYESPEIALNCGIMLRECIRHEPLAKIILWSEQFYDFFRYVEMSTFDIASDAFATFKDLLTRHKLLSAEFLEQHYDRFFSEYEKLLHSENYVTKRQSLKLLGELLLDRHNFTIMTKYISKPENLKLMMNLLRDKSRNIQFEAFHVFKVFVANPNKTQPILDILLKNQAKLIEFLSKFQNDRTEDEQFNDEKTYLVKQIRDLKRPAQQEA	bos taurus	-1
6242	SLCKTGFPEDVYSAVLSRDVLEGQPLLNVKFSNCNGKRKVQYESSEPADFKVDEDGMVYAVRSFPLSSEHSKFLIYAQDKETQEKWQVAVKLSLKPALPEDSVKESREIEEIVFPRQVTKHNGYLQRQKRDWVIPPINLPENSRGPFPQELVRIRSDRDKNLSLRYSVTGPGADQPPTGIFIINPISGQLSVTKPLDRELIARFHLRAHAVDINGNQVENPIDIVINVIDMNDNRPEFLHQVWNGTVPEGSKPGTYVMTVTAIDADDPNALNGMLRYRILSQAPSTPSPNMFTINNETGDIITVAAGLDREKVQQYTLIIQATDMEGNPTYGLSNTATAVITVTDVNDNPPEFTAMTFYGEVPENRVDVIVANLTVTDKDQPHTPAWNAIYRISGGDPAGRFAIQTDPNSNDGLVTVVKPIDFETNRMYVLTVAAENQVPLAKGIQHPPQSTATVSVTVIDVNENPYFAPNPKIIRQEEGLHAGTVLTTFTAQDPDRYMQQNIRYTKLSDPANWLKIDSVNGQITTIAVLDRESPNVKANIYNATFLASDNGIPPMSGTGTLQIYLLDINDNAPQVLPQEAEICETPDPNSINITALDYDIDPNAGPFAFDLPLSPVTIKRNWTITRLNGDFAQLNLKIKFLEAGIYEVPIIITDSGNPPKSNISILRVKVCQCDSNGDCTDVDRIVGAGLGTGAIIAILLCIIILLILVLMFVVWMKRRDKERQAKQLLIDPEDDVRDNILKYDEEGGGEEDQDYDLSQLQQPDTVEPDAIKPVGIRRLDERPIHAEPQYPVRSAAPHPGDIGDFINEGLKAADNDPTAPPYDSLLVFDYEGSGSTAGSLSSLNSSSSGGEQDYDYLNDWGPRFKKLADMYGGGDD	bos taurus	-1
6243	MKLEFTEKNYNSFVLQNLNKQRKRKEYWDIALTVDHHVFFAHRNVLAAVSPLVKNLISNHDMKTTDELFITIDPNYLSPTTVDQLLDYFYSGKVVISEQNVEELLRGAQYFNTPRLRIHCNDFLIKSIRRANCLRYLFLAELFELKEVSDLAYSGIRDNFHYWASPEGCVHFMRCPPVIFGRLLRDENLHVLNEDQALNALINWVCFRKDEREKYFKKFFNYINLNAVSNKTLMYASNKLMGMENSSAHSTLIESVLVDRKQERPTSLLSYQRKGALLDSVVILGGQKAHGKFNDGVFAYIIQENLWLKLSEMPYRAAALSATSAGRYIYISGGTTEQISGLKTAWRYDMDDNSWTKLPDLPIGLVFHTMVTCGGTVYSVGGSIAPRRYVSNIYRYDERKETWCLAGKMSIPMDGTAVITRGDRNLYIVTGRCLVKGYISRVGVVDCFDTNTGEVVQCITFPIEFNHRPLLSFHQDNILCVYSHRQSVEINLQKVKANKTTTSVPLLPNNCPLDVSHAICSVGDNKVFVCGGVTTTTDVQTKDYTINPNAYLLDQKAGEWKTLAPPPEALDCPACCLAKLPCKILQRI	bos taurus	-1
6244	MADQLTEEQIAEFKEAFSLFDKDGDGTITTKELGTVMRSLGQNPTEAELQDMINEVDADGNGTIDFPEFLTMMARKMKDTDSEEEIREAFRVFDKDGNGYISAAELRHVMTNLGEKLTDEEVDEMIREADIDGDGQVNYEEFVQMMTAK	bos taurus	-1
6245	MPTVISASVAPRTGAEPMSPGPIAQAAQDKGTEAGGGNPSGIYSAIISRNFPIIGVKEKTFEQLHKKCLEKKVLFVDPEFPPDETSLFYSQKFPIQFVWKRPPEICENPRFIVGGANRTDICQGDLGDCWFLAAIACLTLNKRLLFRVIPHDQSFTENYAGIFHFQFWRYGDWVDVVIDDCLPTYNNQLVFTKSNHRNEFWNALLEKAYAKLHGSYEALKGGNTTEAMEDFTGGVTEFFEIKDAPRDMYKIMKKAIERGSLMGCSIDDGTNMTYGTSPSGLKMGELIERMVRNMDNSRLRDSDLIPEGCSDDRPTRMIVPVQFETRMACGLVKGHAYSVTGLEEALYKGEKVKLVRLRNPWGQVEWNGSWSDSWKDWSYVDKDEKARLQHQVTEDGEFWMSYDDFIYHFTKLEICNLTADALESDKLQTWTVSVNEGRWVRGCSAGGCRNFPDTFWTNPQYRLKLLEEDDDPDDSEVICSFLVALMQKNRRKDRKLGANLFTIGFAIYEVPKEMHGNKQHLQKDFFLYNASKARSRTYINMREVSERFRLPPSEYVIVPSTYEPHQEGEFILRVFSEKRNLSEEVENTISVDRPVKKKKNKPIIFVSDRANSNKELGVDQETEEGKDNTSPDKQAKSPQLEPGNTDQESEEQRQFRNIFRQIAGDDMEICADELKNVLNRVVNKHKDLKTQGFTLESCRSMIALMDTDGSGRLNLQEFHHLWKKIKTWQKIFKHYDTDQSGTINSYEMRNAVKDAGFHLNNQLYDIITMRYADKYMNIDFDSFICCFVRLEGMFRAFNAFDKDGDGIIKLNVLEWLQLTMYA	bos taurus	-1
6246	MGNEASYPAEICSHFDEDEIKRLRKRFKKLDLDSSSALSVKEFTSMPELQENPLVQRVIDVFDTDGDGQVDFREFILGTSQFSVRGDEEQKLRFAFSIYDMDKDGYISNGELFQVLKMMVGDNLKDWQLQQLVDKTIILLDKDGDGKISFQEFSAVVRSLEIHKHLVTIV	bos taurus	-1
6247	MSSHLVEQPPPPHNNNNNCEEGEQSLPPPAGLNSSWVELPMNSSNGNDNGNGKNGGLEHVPSSSSIHNGDMEKILLDAQHESGQSSSRGSSHCDSPSPQEDGQIMFDVEMHTSKDHSSQSEEEVAEGEKEVDALKKSVDWVSDWSSRPENIPPKEFHFRHPKRSVSLSMRKSGAMKKGGIFSAEFLKVFIPSLFLSHVLALGLGIYIGKRLSTPSASTY	bos taurus	-1
6248	MAYPWTFTFLCGLLAANLVGATLSPPVVLSLSTEVIKQMLAQKLKNHDVTNTLQQLPLLTAMEEESSRGIFGNLVKSILKHILWMKVTSASIGQLQVQPLANGRQLMVKAPLDVVAGFNVPLFKTVVELHVEVEAQAIIHVETREKDHARLVLSECSNTGGSLRVSLLHKLSFLLKCLADKVISLLTPAPPKLVKSELCPVLKAGFEDMRGELLNLTKVPMSLNSEHLKLDFISPVIDHSVVHLILGARLFNSEGKVTKLFNVAGDSLNLPTLNQTPFRLTVRKDVVVAIIAALIHSGKLTVLLDYVLPEVARQLRSSIKVIDETAAAQLGPTQIVKIMSQTTPMLILDQGNAKVAQLIVLEIFATDKDSRPLFTLGIEASSDIQFYVEDGLLVFSFNEIRADRIHLMNSDIGVFNPKLLNNITTKILTSILLPNENGKLRSGIPVSMVKNLGFKSISLSLTKEALVVTQASS	bos taurus	-1
6249	METPGLVVHGEAAPFSTALRSLVNNPLYSDVRFVVGQERQEVFAHRCLLACRCNFFQRLLSSEPGPGVPSPVVLSTVPAEAFLAVLEFLYTNSAKLQRHSVLEVLTAAVEYGLEELRELCLEFVVKALDVELVCEALQVAVTFGLGQLQERCVAFIEAHSQETLRTRGFLELSAPALLPLLRSDKLCVDEAELVLAARSWARVGAAVLERPVAEVAAPVVRELRLALLAPAELSALEEQNRREPLIPVEQIVEAWKCHALRRGDAARGTPCRRRRGTLPREHHRFLDLPFK	bos taurus	-1
6250	MARAAPGSGASPLPLLPALALGLVILHCVVADGNSTRSPEDDGLLCGDHAENCPATTTQPKRRGHFSRCPKQYKHYCIKGRCRFVVAEQTPSCVCDEGYAGARCERVDLFYLRGDRGQILVICLIAVMVIFIILVVSICTCCHPLRKRRKRRKKEEEMETLGKDITPINDDIQETSIA	bos taurus	-1
6251	MAGEGINEDYPVEIHEYLSTFENSIGAVDEMLKTMMSVSRNELLQKLDPLEQAKVDLVSAYTLNSMFWVYLATQGVNPKEHPVKQELERIRVYMNRVKEITDKKKAGKLDRGAASRFVKNALWEPKPKNASKVANKGKSKN	bos taurus	-1
6252	MASKSWLNILTFLCGSAVGFVLCSQLLSILFEEQKDIQPSILHNDPHARHSDDNEQNHLEGQMNFDADASQHKDENTDIADKLYQKVKILCWVMTGPQNLEKKAKHVKATWAQRCNKVLFMSSEENKDFPAVGLKTREGRDQLYWKTIKAFQYVHDHYLEDADWFMKADDDTYVILDNLRWLLSKYNPEEPIYFGRRFKPYVKQGYMSGGAGYVLSKEALKRFVEAFKTDKCTHSSSIEDLALGRCMEIINVEAGDSRDTTGKETFHPFVPEHHLIKGYLPRTFWYWNYNYYPPVEGPGCCSDLAVSFHYVDPTTMYELEYLVYHLRPYGYLYRYQPALPEKMLKEVSQIYKNEDTNVNQEPLKEKHK	bos taurus	-1
6253	MFQLLRCVPRVLGTAVAGLRAAAPSLPRLQPASRPCARPFGLLSVRARSVQLPGLLKPRGPCACGCGCSGLHTEGDKAFVDFLSDEIKEEKKIQKYKSLPKMSGGWELEVNGTEAKLVRKVAGEKITVTFNINNSIPPAFGGEEEEPSQGQKAEEQEPELTSTPNFVVEVTKDGSSKALVLDCHYPEDEIGQEDDQSDIFSIKEVSFQATGESDWKDTNYTLNTDSLDWGLYDHLMDFLADRGVDNTFADELVELSTALEHQEYISFLEDLKGFVKSK	bos taurus	-1
6254	MKTPRGSVLVLLLLNLLRVSWAQSNCIRPSIPGIPGIPGKPGSDGKPGTPGTKGEKGLPGLVSHLNENGEKGDPGFPGMPGKVGPKGPIGPKGVPGPPGVRGPKGESGDYKATQKIAFSASRTINHHQRQGQPIRFDHVITNANENYQARSSKFTCKVPGLYFFTYHASSRGQLCVDLMRGRAEPQKVVTFCDYVQNTFQVTTGSIVLKLEKDETVFLQATEKNALVGIEGANSIFSGFMLFPDTEA	bos taurus	-1
6255	MRIWWLLLASGVCTGMVSSQDTCKQGHPGIPGNPGHNGLPGRDGRDGAKGDKGDAGEPGHPGGPGKDGMTGKKGEPGADGHVEAKGIKGDQGSRGPPGKHGPKGLVGPPGEKGLTGETGPQGQKGEKGDVGPVGPEGPEGSTGPSGPTGLLGPTGPIGKPGPKGDAGPLGPQGEPGVRGPRGWKGERGEKGKIGEMPALPKSAFTVGLTVLSKFPPSDTPIKFDRILYNEFGHYDVATGKFICHVAGVYYFTYHITVFSRNIQVSLVKNGAKVLHTKDGYTGSEDQASGGIVLPLKLGDEVWLQVTGGERFNGLFADKDDDTTFTGFLLFSSS	bos taurus	-1
6256	MWCIVLFSLVAWVYAEPTMYGEILSPNYPQVYPNEVEKSWDIEVPAGYGIHLYFTHLDIELSENCSYDSVQIMSGGHEEGKLCGRRTNKNSNSPVVKEFHIPYSKLQVIFRSDFSNEERFTGFAAYYVAEDIDECTAFADAPCSHFCNNFLGGYFCSCPPEYFLHEDKKNCGVNCSGNVFTTMTGEVESPNYPSPYPESSRCDYQIQLEEGFRVVVTMRREDFDVEPADSEGHCPDSLLFVAGDQHFGPYCGNGFPGPLTIETQSSALNIIFQTDGSEQRKGWKFRYHGDPIPCPKEVTANSFWEPERAKYVFRDVVKITCVDGFEVVQGSVGSPSFYSTCQSNGKWSNSKLRCQPVDCGAPEPIQHGRVEDPESTLFGSITRYSCEMPYYSMECEGSEVYHCSGNGSWVNKVLGIEPPKCIAVCGTPSEPFRSTQRIFGGSIAKIENFPWQVFFSNPWAGGALIDEYWVLTAAHVVEGNDIPVMYVGSSSVVTSQLSNAQMLTAERVFIHPGWEVLDPSITRKNFDNDIALVRLRDPVKMGPKVAPICLPGTSSEYDPPENVLGLISGWGRTNVKSHVIKLRGAKLPVAPLSKCREMKGVNPGIDISSFVFTENMICAGNDKGVDSCDGDSGGAFAVQDPKENKPKFYVAGLVSWGPQCGTYGIYTRVKNYVDWIRKTMQEYSAPSVD	bos taurus	-1
6257	MSEFWHKLGCCVVEKPQPKKKRRRIDRTMIGEPMNFVHLTHIGSGEMGAGDGLAMTGAVQEQMRSKGNRDRPWSNSRGL	bos taurus	-1
6258	MKHQRVPVMILHSKGTMASWPFSRLWSISDPILFQVTLVATLLATVLGSCGIPPYLDFAFPINELNETRFETGTTLRYTCRPGYRISSRKNFLICDGTDNWKYKEFCVKKRCENPGELLNGQVIVKTDYSFGSEIEFSCSEGYVLIGSANSYCQLQDKGVVWSDPLPQCIIAKCEPPPTISNGRHNGGDEDFYTYGSSVTYSCDRDFSMLGKASISCRVENKTIGVWSPSPPSCKKVICVQPVVKDGKITSGFGPIYTYQQSIVYACNKGFRLEGDSLIHCEADNSWNPPPPTCELNGCLGLPHIPHALWERYDHQTQTEQQVYDIGFVLSYKCHFGYKPETDGPTTVTCQSNLEWSPYIECKEVCCPEPNLNNYGSITLHRRPSTSTHCTYISGDKISYECHSKYMFDALCTKHGTWSPRTPECRPDCKSPPVIAHGQHKVVSKFFTFDHQAVYECDKGYILVGAKELSCTSSGWSPAVPQCKALCLKPEIEYGRLSVEKVRYVEPEIITIQCESGYSVVGSENITCSEDRTWYPEVPKCEWEYPEGCEQVVTGRKLLQCLSRPEEVKLALEVYKLSLEIEILQTNKLKKEAFLLREREKNVTCDFNPE	bos taurus	-1
6259	MFFWLMCYLVDVWLISASDVGHCPDPLLVTDEFSSLEPVNVNDTFMFKCNEHCIFKGSNWSQCRENHTRVTHSPVSKSRDCGPPETPTHGYFEGRDFKSGSTITYYCEARYRLVGTQHQQCIDGEWTSAPPICELIQEAPKPAELELEKAFLAFQESKELCKAIKKFTQRLKKSDLTMEKVKYSLERKKAKLKAKMLL	bos taurus	-1
6260	MVAWRWACLICLAFSLTTLVQRGSGDTGGFRLEDAVEGTSSVKQRWDHVTTTTRRPGATRAPAKPAGPPAEDDFNLADALDDQNDRDHDRKKPSIGGGGFSDKDLEDIVGGGDYKPDKGKGGGQYGGGDNSDDSGMSAETGTIAGVASALAMALIGAVSSYISYQQKKFCFSIQQGLNADYVKGENLEAVVCEEPQVKYSALQTQSTEPPPPEPPRI	bos taurus	-1
6261	MDVLFVAILAVPLILGQEYEDGEELEEDEYYQVIYYYTITPSYDEFGVNFTVDYSMFESENTVNRLDEKVEASETTISYETDRADHQKPVIEKPVTMEPQSPDLNDAVSGLQSPGPLLLSWALIQGVMYFL	bos taurus	-1
6262	MAERVLDKLDILDEQAKTLLATRAKKNCLQSQVKRKISVIPLTFDFQLELEKDIATSISKTNSKITKDRSYGTKKPKRYVSFKNMPEPKKSDFQNSNLRPPFLPTNIKTQEIKSIEPVEEYLKSRSIRSFHYLKDIPETEYAKPFQELYSQHRHQCRRTLCSTVFSSVPSNQSHAYKKEDSIYSTKENESIRNDQLNEYSVRQKSLLPLCFEDELIKPDAKIIDIGLVKTVTSHTGKNDTNPIMFHEAGYVQMLLLTKNRLPPHFMKNGNGSPYERSNVVLQRNCEMLKSVARDQSITPSKTQRTLPTTQKKDIPAISFKVSDRVVDDKLRKKTRKQTFKNISWDKLYNFSQTFSSLTKKFVGFLDKTVIQEMSAKTGKFEKMFSTVKPVSEFSASPFKYYSKPSRNILKVHKINNVTPLDDLLNLSSKK	bos taurus	-1
6263	MAESDGKEKIKWTTTIIISSSLKSYEVAAALENRSHKVRYSDSVENGSIIFSLSGVAFLLMDARECFMSAEETFLAKIEKFINIHQNSFLVLFAALHGPEEWKLMFRIQQRFLGSNLRILPVHNTVNAINLMCTIAKITSKSYIDSICYRMITTKAYIIEQSPVWKTLQKIKLSSDTFNPN	bos taurus	-1
6264	MTSIKEQAAISRLLSFLQDWDNAGKVARSNILNNFIEANQGKTAPELEQEFSQGASLFLVRLTTWLRLTYMTGSPLDKLLRSIGVFLSAVSSNRYLIEFLEVGGVLTLLEILALNKIKEEDKKESIKLLQVIANSGRKYKELICESYGVRSIAEFLAKSKSEETQEEVQVLLDSLIHGNPKYQNQVYKGLIALLPCASPKAQQLALQTLRTAQSIIGTTHPSIVDCVLKVLCTMHLEVQYEAIELIKDLVNYDVCPALLKGLVALLIPSFKETSKLQSQIVSDSSVLELTAHLPLFLQQAAAAKAIGVLARHNTTLAEEMLHLRVIHSLMAAMGNTDHSNSQRQASLTLEYFVQLFPVVEEHVRKTMGEELYKLFLSNAENLYMNIDSIQADILAANKVNVTRVLHLSGLSYSNMSFYFGHPNEDQVAYVTHFRKEDVEEKE	bos taurus	-1
6265	MASRQAPLCGLAPCCLWLLGVVLLMNASARPANHSSARERAGNREENEILPPDHLNGVKLEMDGHLNKDFHQEVFLGKDMDDFEEDAEPRKSRRKLMVIFSKVDLNTDRRISAKEMQKWIMQKTAEHFQEAVAESRAHFRAVDPDGDGHVSWDEYKVKFLATKGHNEREVAEKIKNKWDLNIDEETQEVLENLKDRWYQADNPPPDLLLTESEFLSFLHPEHSRGMLQFMVKEIIRDLDQDGDKKLSLSEFISLPVGTVENQQGQDVDDSWVRDRKREFEELIDANHDGIVTMAELEDYMDPMNEFSALNEAKQMIAIADENQNHYLEPEEVLKYSEFFTGSKLVDYARSVHEEF	bos taurus	-1
6266	MAESHLQSSLITASQFFEIWLHFDADGSGYLEGKELQNLIQELQQARKKAGLELSPEMKTFVDQYGQRDDGKIGIVELAHVLPTEENFLLLFRCQQLKSCEEFMKTWRKYDTDHSGFIETEELKNFLKDLLEKANKTVDDTKLAEYTDLMLKLFDSNNDGKLELTEMARLLPVQENFLLKFQGVKMCGKEFNKAFELYDQDGNGYIDENELDALLKDLCEKNKQDLDINNIPTYKKSIMALSDGGKLYRTDLALILSAGDN	bos taurus	-1
6267	MAGPQQQPPYLHLAELTATQFLEIWKHFDADGNGYIEGKELENFFQELEKARKGSGMVSKSDNLGEKMKEFMQKYDKNSDGKIEMAELAQILPTEENFLLCFRQHVGSSTEFMEAWRKYDTDRSGYIEANELKGFLSDLLKKANRPYDEPKLQEYTQTILRMFDLNGDGKLGLSEMSRLLPVQENFLLKFQGMKLTSEEFNAIFTFYDKDGSGYIDENELDALLKDLYEKNKKEMNIQQLTSYRKSVMSLAEAEKLYRKDLEIVLCSEPPL	bos taurus	-1
6268	CSNLSTCVLSAYWKDLNNYHRFSGMGFGPETP	bos taurus	-1
6269	MEKKFFLSFLFLLPFFMILVIAESEEENPDDLIQLGVTRNKIMTAQYECYQKIMQDPVQQTEGIYCNRTWDGWLCWNDVAAGTESMQHCPDYFQDFDPSEKVTKICDQDGNWFRHPASNRTWTNYTQCNVNTHEKVKTALNLFYLTIIGHVLSIASLLISLGIFFYFKSLSCQRITLHKNLFFSFVCNSVITIIHLTAVANNQALVATNPVSCKVSQFIHLYLMGCNYFWMLCEGIYLHTLVVVAVFAEKQHLMWYYFLGWGFPLIPACIHAVARRLYYNDNCWISSDTQLLYIIHGPICAALLVNLFFLLNIVRVLITKLKVTHQAESNLYMKAVRATLILVPLLGIEFVLIPWRPEGKIAEEIYDYIINILMHYQGLLVSTIFCFFNGEVQAILRRNWNQYKIQFGNNFSHSDTLRSASYTVSTISDGTGYSHDCLSEHLNGKSIHDTDNVVIKPEKLYD	bos taurus	-1
6270	MTEQTYCDRLVQDTPFLTSLGRLSEQQVDRIILQLNRYYPQILSNKDAEKFRNPKLSLRVRLCDLLGHLQRSGERDCQEFYRALYIHAQPLHSCLPSRHALQNSDCTELDSGNASCELSDRGPVAFLTCLGLAAGLALLIYCCPPDPKVLPGARRVLGFSPVIIDRHVSRFLLAFLTDDLGGL	bos taurus	-1
6271	MNWLVWALLLCSSAMAHVHRDPTLDHHWDLWKKTYGKQYKEKNEEVARRLIWEKNLKTVTLHNLEHSMGMHSYELGMNHLGDMTSEEVISLMSSLRVPSQWPRNVTYKSDPNQKLPDSMDWREKGCVTEVKYQGACGSCWAFSAVGALEAQVKLKTGKLVSLSAQNLVDCSTAKYGNKGCNGGFMTEAFQYIIDNNGIDSEASYPYKAMDGKCQYDVKNRAATCSRYIELPFGSEEALKEAVANKGPVSVGIDASHSSFFLYKTGVYYDPSCTQNVNHGVLVVGYGNLDGKDYWLVKNSWGLHFGDQGYIRMARNSGNHCGIANYPSYPEI	bos taurus	-1
6272	MDAVDTTMEKLRAQCLSRGASGIQGVARFFRRLDQDGSRSLDVRELQRGLAELGLVLDTAEMEGVCRRWDRDGSGTLDLEEFLRALRPPMSQAREAVVTAAFAKLDRSGDGVVTVDDLRGVYSGRTHPKVRSGEWTEEQVLRHFLDNFDSSEKDGQVTLAEFQDYYSGVSASMDTDEEFVAMMTSAWRL	bos taurus	-1
6273	MADFEDRVSDEEKVRIAAKFITHAPPGEFNEVFNDVRLLLNNDNLLREGAAHAFAQYNMDQFTPVKIEGYEDQVLITEHGDLGNSRFLDPRNKISFKFDHLRKEASDPQPEEADGGLKSWRESCDSALRAYVKDHYSNGFCTVYAKTIDGQQTIIACIESHQFQPKNFWNGRWRSEWKFTITPPTAQVVGVLKIQVHYYEDGNVQLVSHKDVQDSVTVSNEAQTAKEFIKIIEHAENEYQTAISENYQTMSDTTFKALRRQLPVTRTKVDWNKILSYKIGKEMQNA	bos taurus	-1
6274	MAHEGPRQVRDRGMTRSKAEKVRPPTVPVPQVDIVPGRLTEAEWIAFTALEEGEDVVGDILADLVARVIDSAFKVYLTQQCIPFTISQAREAMLQITEWRFLARDEGESAVAEDPTWGEDEEPLACTTDAWAQGSVPVLHARASMGLEETFQGEDQDSVDQIPLGGSWKDSGSQEPMESWELTVTPDSPPTPELLQETGPRSPLEKLGDQSRSDQTDLFAVGSSNSSSQLSMEMVPAGSTHASLELSLVASPQASVERAQPISSQFSLEDLYNCTPQPHAAGDRLELREEKVPLIPSRVLVSDPSAGGPTTLNPSAGFQPQPPWLAEERPSALHSRIGRMGTTARLDPARLPRPDMARSPSPKLWPGAKWPSGWEGEAELLGELWAGRTRVPPQGLDLGDRESQDPHQYRHPVPQVLEATSQVTWKPVLLPGALKLAPGVSMWNPSTQVLLSSSEPQRNDREGSASPPIHTGAPKPQVTVAQLMNSALKMWSLPSKRLPNSKP	bos taurus	-1
6275	MLPTLYTCLLWLSTSGLWTVQAKGSDTDMSTRNPHRDLAPNNVDFAFTLYKHLVASAPGKNVFISPVSISTALAMLSLGARGYTREQLLQGLGFNLTEMSEGEIHRAFRHLHHLLRESNTTLDMTMGNALFLDHSLELLESFSADTKHYYELEALTTDFQDWAGASRQINEYIKNKTQGNIVDLFSESDSSATLILVNYIFFKGMWAHSFDLESTREENFHVNEATTVQVPMMFQSNTIKYLNDSVLPCQLVQLDYTGNETVFFVLPVKGKMDSVITALSRDTIQRWSKSLTMSQVDLYIPKISISGAYDLGGIMGDMGIADLLSNRTHFSGITQEALPKVSKVVHKAALQVDEKGLEADAPTRVSLSAAPGPLTLRFNRPFIIMIFDDFTWSSLFLGKVVNPT	bos taurus	-1
6276	MAEEKLSARTQLPVSAESQKPVLKKAPEFPILEKQNWLIHLYYIQKDYEACKAVIKEQLQETHGLCEYAIYVQALIFRLEGNIQESLRLFQMCAFLSPQCADNLKQVARSLFLLGKHKAAIEVYNEAAKLNQKDWEICHNLGVCYIYLKQFDKAQDQLHNALHLNRHDLTYIMLGKIFLLKGDLDKAIEIYKKAVEFSPENTELLTTLGLLYLQLGIYQKAFEHLGNTLTYDPTNYKAILAAGSMMQTHGDFDVALTKYKVVACAVIESPPLWNNIGMCFFGKKKYVAAISCLKRANYLAPLDWKILYNLGLVHLTMQQYASAFHFLSAAINFQPKMGELYMLLAVALTNLEDSENAKRAYEEAVRLDKCNPLVNLNYAVLLYNQGEKRDALAQYQEMEKKVNLLKYSSSLEFDPEMVEVAQKLGAALQVGEALVWTKPVKDPKSKHQTASTSKAAGFQQPLGSNQALGQAMSSAATCRKLSSGAGGTSQLTKPPSLPLEPEPTVEAQPTEASAQTREK	bos taurus	-1
6277	MMPKEEQVLKNLTMENANEENEKKDEKEQDANKGEPLALSLGAGEYCVPRGNRRRFRVRQPILHYRWDMTQRLGKPQARMREENIERIGEEMRQLMEKLREKQLSHSLRAVSTDPPHHEHNDEFCLMP	bos taurus	-1
6278	MAASTEQATGGVEKTAAEEKPRVLEPGAAPFGNFPHYSRFHPPEQRLRLLPPELLRRLFPQSPETRPILGLDVGCNSGDLSVALYKHFLSLHDGETCLDASRELHLLCCDIDPVLVERAEKECPFPDGLTFITLDFMNQRTRKVLLSSFLSQFGRSVFDIGFCMSVTMWIHLNHGDQGLWEFLAHLSSLCRYLLVEPQPWKCYRAAARRLRKLGLHDFDHFRSLAIRGDMASQIVQILTQDHGMELVCCFGNTKWDRSLLLFRTKQATETHPIPESLIEEGKERNRIRFWRE	bos taurus	-1
6279	MLSGQLVVRLFSMASRVCMSRGSAGSGVIGPVEAAIRTKLEQALNPEVLELRNESGGHAVPPGSETHFRVAVVSSRFEGLSPLQRHRLVHAALSEELAGPVHALAIQARTPAQWKENPQLDTSPACLGGSKKSRN	bos taurus	-1
6280	MAAWSPAAAVPLLRGTRRLPLLHWAQRMFASQTEAELKVTQILKEKFPRATAIKVTDISGGCGAMYEIKIESEEFKEKRTVQQHQMVNQALKEEIKGMHGLRIFTSVPKH	bos taurus	-1
6281	MESPRGRPGPETDLLALGEQQAAIFGDGPGQTPSERPSDLRLSEDEEAENVGGASCHPKASLKTSSCSFVHPPEWEAPEDKPGRGGTFSGAGSRLGAPDPEFDLHGSSRRKDPEPPEAKPESERVCRRGSPVGGGMDVEQKEDDNEAAEAGRGGRSFSSRLQDSRSLDGLSGACGGPASSGGAESGAGGGRRATISSPLELEGTVSRHGDLTHFVANNLQLKIRLSGAPQPPPPAPTRPCSAPTPTPAIPPIDPDVLRDLERLSRELGGRVDRLLRGLGGAVQELTALSVGCIQTYRDAVDSLGEAVDMSIKGMYTLLARCEELERALQPVQGLARQVRDIRRTLEVLEALCK	bos taurus	-1
6282	MPGPQGAGGAPAMNLGKLSPVGWVSSSQGKKRLTADMISPPLGDFRHTMHVGRGGDVFGDTSFLSNHGGGSGSTHRSPRGFLAKKLQLVRRVGAPPRRMASPPAPSPAPPAISPIIKNAISLPQLNQAAYDSLVVGKLSFDRSPASSTDGHSAYGLDSGFCTISRLPRPEKPRDRDRDSSFPAEPELRRSDSLLSFRLDLDLGPSLLTELLGAMSLSEGSAAETPAPAPAASPPASVANPPAPASSPSLRGRCPNGVTTRLGPVAEARASVVGEGPRAPADEGPGKHRGAVSGGSQSRHHYTEVDARAEGLGALSQARASWGSLDEEWGASQAGSRTPVPSTVQANTFEFADAEEDDEVKV	bos taurus	-1
6283	DSELAGPRGARGPHGLSGPHGLSGLXGPXGYTGPIGMXGLTGLRREESEKVWLESKDGQELELVSSGSAQEELELVSSGSAQVSFASYLGASQPLPSELW	bos taurus	-1
6284	MASSPTVLMRLVASAYSIAQKAGTIVRRVIAEGDLGIIEKTCATDLQTKADRLVQVSICSSLARKFPKLTIIGEEDLPPEDVDQELIEDGQWEEILKQPCPSQYSAIKEEDLVVWVDPLDGTKEYTEGLLDNVTVLIGIAYEGKAIAGVINQPYYNYQAGPDAVLGRTIWGVLGLGAFGFQLKEAPAGKHIITTTRSHNSQLVTDCITAMNPDDVLRVGGAGNKIIQLIEGKASAYVFASPGCKKWDTCAPEVILHAVGGKLTDIHGNALQYNKEVKHMNSAGVLATLRNYDYYASRVPQSVKNALVP	bos taurus	-1
6285	MLQNVTPHNKLPGEGNAGLLGLGPEAAAPGKRIRKPSLLYEGFESPTMASVPALQLTPANPPPPEVSNPKKPGRVTNQLQYLHKVVMKALWKHQFAWPFRQPVDAVKLGLPDYHKIIKQPMDMGTIKRRLENNYYWAASECMQDFNTMFTNCYIYNKPTDDIVLMAQTLEKIFLQKVASMPQEEQELVVTIPKNSHKKGAKLAALQGSITSAHQVPAVSSVSHTALYTPPPEIPTTVLNIPHPSVISSPLLKSLHSAGPPLLAVSAAPPAQPLAKKKGVKRKADTTTPTPTAILAPGSPASPPGGLEPKAARLPPVRRESGRPIKPPRKDLPDSQQQHQSSKKGKLSEQLKHCNGILKELLSKKHAAYAWPFYKPVDASALGLHDYHDIIKHPMDLSTVKRKMENRDYRDAQEFAADVRLMFSNCYKYNPPDHDVVAMARKLQDVFEFRYAKMPDEPLEPGPLPVSTALPPGLAKSSSESSSEESSSESSSEEEEEEDEDEEEEEEESESSDSEEERAHRLAELQEQLRAVHEQLAALSQGPISKPKRKREKKEKKKKRKAEKHRGRAGADEDDKGPRAPRPSQPKKSKKAGGGGSSGAATLGPPGFGPSGGGATKLPKKATKTAPPALPAGYDSEEEEESRPMSYDEKRQLSLDINKLPGEKLGRVVHIIQAREPSLRDSNPEEIEIDFETLKPSTLRELERYVLSCLRKKPRKPYTIKKPVGKTKEELALEKKRELEKRLQDVSGQLNSTKKPPKKASEKTETSSAQQVAVSRLSASSSSSDSSSSSSSSSSSDTSDSDSG	bos taurus	-1
6286	MSGIGSKRAAGEPGTSVPPEKKTAVEDSGTTVETIKLGGVSSTEELDIRTLQTKNRKLAEMLDQRQAIEDELREHIEKLERRQATDDASLLIVNRYWSQFDENIRIILKRYDLEQGLGDLLTERKALVVPEPEPDSDSNQERKDDRERGEGQEPAFSFLATLASSSSEEMESQLQERVESSRRAVSQIVTVYDKLQEKVELLSRKLNSGDSLMVEEAVQELNSFLAQENTRLQELTDLLQEKHCTMSQEFSKLQSKVETAESRVSVLESMIDDLQWDIDKIRKREQRLNRHLAEVLERVNSKGYKVYGAGSSLYGGTITINARKFEEMNAELEENKELAQNRHCELEKLRQDFEEVTSQNEKLKVELRSAVEEVVKETPEYRCMQSQFSVLYNESLQLKAHLDEARTLLHGTRGTHQRQVELIERDEVSLHKKLRTEVIQLEDTLAQVRKEYEMLRIEFEQTLAANEQAGPINREMRHLISSLQNHNHQLKGEVLRYKRKLREAQSDLNKTRLRSGSALLQSQSSTEDPKDEPAELKQDSEDLATQSAASKASQEEVNEIKSKRDEEERERERREKEREREREREKEKEREREKQKLKESEKERESAKDKEKGKHDDGRKKEAEIIKQLKIELKKAQESQKEMKLLLDMYRSAPKEQRDKVQLMAAEKKSKAELEDLRQRLKDLEDKEKKENKKMADEDALRKIRAVEEQIEYLQKKLAMAKQEEEALLSEMDVTGQAFEDMQEQNIRLMQQLREKDDANFKLMSERIKSNQIHKLLKEEKEELADQVLTLKTQVDAQLQVVRKLEEKEHLLQSNIGTGEKELGLRTQALEMNKRKAMEAAQLADDLKAQLEMAQKKLHDFQDEIVENSVTKEKDMFNFKRAQEDISRLRRKLETTKKPDNVPKCDEILMEEIKDYKARLTCPCCNMRKKDAVLTKCFHVFCFECVKTRYDTRQRKCPKCNAAFGANDFHRIYIG	bos taurus	-1
6287	MDHKPLLQERPPAYNLEAGQGEFACAPHGYGAIAAAPPPPYPYLVTGIPTHHPRVYNIHSRNVTRYPANSIVVVGGCPVCRVGVLEDSFTFLGIFLAIVLFPFGFICCFALRKRRCPNCGANFT	bos taurus	-1
6288	MAVFPNSCLAGCLLIFILLQLPKLDSAPFDVIGPQEPILAVVGEDAELPCRLSPNVSAKGMELRWFREKVSPAVFVSREGQEQEGEEMAEYRGRVSLVEDHIAEGSVAVRIQEVKASDDGEYRCFFRQDENYEEAIVHLKVAALGSDPHISMKVQESGEIQLECTSVGWYPEPQVQWRTHRGEEFPSMSESRNPDEEGLFTVRASVIIRDSSMKNVSCCIRNLLLGQEKEVEVSIPASFFPRLTPWMVAVAVILVVLGLLTIGSIFFTWRLYKERSRQRRNEFSSKEKLLEELKWKRATLHAVDVTLDPDTAHPHLFLYEDSKSVRLEDSRQKLPEKPERFDSWPCVMGREAFTSGRHYWEVEVGDRTDWAIGVCRENVMKKGFDPMTPENGFWAVELYGNGYWALTPLRTPLPLAGPPRRVGVFLDYESGDIFFYNMTDGSHIYTFSKASFSGPLRPFFCLWSCGKKPLTICPVTDGLEGVMVVADAKDISKEIPLSPMGEDSASGDIETLHSKLIPLQPSQGVP	bos taurus	-1
6289	MNQEKLAKLQAQVRIGGKGTARRKKKVVHRTATADDKKLQSSLKKLAVNNIAGIEEVNMIKDDGTVIHFNNPKVQASLSANTFAITGHAEAKPITEMLPGILSQLGADSLTSLRKLAEQFPRQVLDSKTPKPEDIDEEEDDVPDLVENFDEASKNEAN	bos taurus	-1
6290	MKMLNPQKPRLERRIAGSTNRWRFPRQPFSGDLLGLSQMCKAANIDFDEVLKNPDRLCISQIQKIFPENLKNKTIQSREADVILECLGFKWELHQPQLFQSETLAKLYLMGLARGNANPEKESVKILQAQQPGRSREQRPVKINDPLVTREAFATALKNLYMQEVKICLDDVLGVLAAAHILQFGSLFQRCVTVMMSGLTPSTIKNFYLAGCKYKEEPLTTACEKWMEMNLVPLVGTQIHLRKIPKELLHKVLKSPRLFTFSEFDLLKTLLLWVYLQLNNKTQTFPMYQTVLMFFSSFPKNCAFLDRDVGQNLIPLFLCLRLHSITKGKDLEELRHINFFPESWLVRVTANHYHALENGGDMAHVKDLSTQAVRFGRLFNQEYTTHSKVITLYGFFFEIKGIKHDTTSYSFHMQRIRHTDLECASTVYENTPISLRAERLVTYEIRAQTTVDGKWQEFRTNQITQKFGLAEPSCKSHALKIQTVGIPIYASFSFVFSLS	bos taurus	-1
6291	MHPFYSRAATMIGEIAAAVSFISKFLRTKGLTSERQLQTFSQSLQELLAEHYKHHWFPEKPCKGSGYRCIRINHKMDPLIGQAAQRIGLSSQELFRLLPSELTLWVDPYEVSYRIGEDGSICVLYEASPAGGSTQNSTNVQMVDSRISCKEELLLGRTSPSKNYNMMTVSG	bos taurus	-1
6292	MTGSNEFKLNQPPEDGISSVKFSPNTSQFLLVSSWDTSVRLYDVPANSMRLKYQHTGAVLDCAFYDPTHAWSGGLDHQLKMHDLNTDQENLVGTHDAPIRCVEYCPEVNVMVTGSWDQTVKLWDPRTPCNAGTFSQPEKVYTLSVSGDRLIVGTAGRRVLVWDLRNMGYVQQRRESSLKYQTRCIRAFPNKQGYVLSSIEGRVAVEYLDPSPEVQKKKYAFKCHRLKENNIEQIYPVNAISFHNIHNTFATGGSDGFVNIWDPFNKKRLCQFHRYPTSIASLAFSNDGTTLAIASSYMYEMDDTEHPEDGIFIRQVTDAETKPKST	bos taurus	-1
6293	MAFRGRRPELRGPPELYYDKNEARKYVRNSRMIDVQIKMTGRALELLCVPEDKPCYVLDIGCGTGLSGDYLSDEGHYWVGIDISPAMLDEALDRETQGDVILGDMGQGIPFKPGTFDACISISAVQWLCNANKKSDIPAKRLYCFFSSLYSVLVRGGRAVLQLYPENSEQLELITTQATRAGFTGGVVVDYPNSAKAKKFYLCLFSGPSTSLPEGLSEDTEEEKPAESTFTADRIPYRIARRGVVRKSREWVLEKKARRRRQGKEVCPDTQYTGRKRKPRF	bos taurus	-1
6294	MALWAKARVRMAGPWLSLHEARLLGTRGAAAPKAVLPFEAMPRCPGNKWMRMLQIWKEQSSENMHLDMHQTFQELGPIFRYDVGGRHMVFVMLPEDVERLQQADSHHPQRMILEPWLAYRQARGHKCGVFLLNGPQWRLDRLRLNPDVLSLPALQKYTPLVDGVARDFSQTLKARVLQNARGSLTLDIAPSVFRYTIEASTLVLYGERLGLLTQQPNPDSLNFIHALEAMLKSTVQLMFVPRRLSRWMSTNMWREHFEAWDYIFQYANRAIQRIYQELALGHPWHYSGIVAELLMRADMTLDTIKANTIDLTAGSVDTTAFPLLMTLFELARNPEVQQAVRQESLVAEARISENPQRAITELPLLRAALKETLRLYPVGITLEREVSSDLVLQNYHIPAGTLVKVLLYSLGRNPAVFARPESYHPQRWLDRQGSGSRFPHLAFGFGVRQCLGRRVAEVEMLLLLHHVLKNFLVETLEQEDIKMVYRFILMPSTLPLFTFRAIQ	bos taurus	-1
6295	MVLHDNSGSAGFKRCSVHFGPFTLAVVSVLYACLITSALGGTDKELRLVAGQTKCSGRVEVKVQEEWGTVCNTGWDLAAVSVVCKQLGCPSVIKATGWTNSSAGTGRIWMDHVSCRGNESALWDCKHEGWGKHNCTHQQDVGVTCSDGSDLEMRLMNGGNRCSGRIEIKFQGQWGTVCDDNFNLDHASVVCKQLGCGSAVSFSGSANFGEGSGPIWFDDLVCHGNESALWNCRHEGWGKHNCDHAEDAGVICLEGADLSLRLVDGVTKCSGRLEVRFQGEWGTVCDDGWDSDDAAVACQQLGCPTAITAVGRVNASEGTGHIWLDSVSCQGHESAVWQCRHHEWGKHYCNHNEDAGVTCSDGSDLELRLKGGGSRCAGTVEVEIQKLIGKVCDRSWGLKEADVVCKQLGCGSALRTSYQVYSKIQATNTWLFLNNCNGNETSIWDCKNWQWGGLSCEHYHEAKVTCSAHREPRLVGGDIPCSGRVEVKHGDTWGTICDSDFSLESASVLCRELECGSVVSILGGAHFGEGNGQIWAEEFQCEGNESHLSLCPVAPRLDGTCSHSKDIGVVCSRYTEVRLVGGNTPCEGRVEVKILGTWGPLCNSHWDMEDAHVLCQQLKCGVAASIPGRAPFGKGSGQPWRHMFHCTGTEQHMGDCPVTALGASLCPEGQVASVICSGNRSQTLYPCNSSSSDPESSVVLEENGVPCIGSGQLRLVNGGGRCAGRIEVYHEGSWGTICDDSWDLDDAHVVCRQLGCGVAINATGSAHFGEGSGPIWLDEVNCNGKEPRISQCRSHGWGRQNCRHKEDAGVICSEFMSLRLISDSSSETCAGRLEVFYNGAWGSVGKSDMSATTVGVVCRQLGCTDKGSIRPAPSDKVENRYMWVDNVRCPKGPETLWQCPSSPWKRRLASPSEETWITCADKIRLQEGTTNCSGRVEVWHGGSWGTVCDDSWDLNDAQVVCRQLGCGLALEAGKEAAFGQGTGPIWLNEVKCKGNESSLWDCPARSWGHSDCGHKEDASVKCSEIAESKGSVKAAGHSSTVALGILGVILLAFLIATLLWIQRRRQRQRLAVSSRGENSVHEIQYREMNSCLKADDLDLYNSSGLWVLRGSIALGFRLVTAAEAERHST	bos taurus	-1
6296	MEAPRGWLVISVLAISLASSVTEDVCRAPDGTHGSAGIPGRPGRPGLKGERGEPGAPAIQTGIRGLKGDQGDPGPPGNPGRMGYPGPSGPMGPAGLPGLKGTKGSPGNIKDQPRPAFSAVGPNSVSRDNVVVFGKVITNQENVYQNNTGRFRCSVPGYYYFTFQVVSNWDICLSIRSSRRDQIQPLGFCDFNSKGFFQVVSGGTVLHLQQGDQVWIEKDPSKGRIYHGSEADSIFSGFLIFPSA	bos taurus	-1
6297	MVGGEAAAAVEELISGVRRATDFAEQFRSYSESEKQWKARMEFILRHLPDYRDPPDGGGRLDQLLSLSMVWANHLFLGCSYNKDLLDKVMEMADGIEVEDLPQFTTRSELMKKHQS	bos taurus	-1
6298	MSTPSPQLLVAAAQQTLGMGKRRGPPRAVCLHLAGEVLAVARGLKPALLYDCSSAGAPEIQSYLEKLRGLGFPTQGLHVLEIAENSLIVHPEYVRRHLEQVLLGSIAFVDVSGSQPYPAVCSLDQLQDFKALVVEIITHLQGLQRDRSLAVSCSRLCSSAWNLCTVFGILLGYPVPYTFHENQGEDNCLAQTPLRVFTARISWLCCQPPVLLYSFSVPESLFLSLRDILNTWEKDLRTRCRTQNDFADLSISSEIVTLPAVAL	bos taurus	-1
6299	MTAIRLREFIDRRPAIPPSIFIVHQGKDLRGYYTGQLARVHYDYSVKRSPRPLIDLDIPFKKKSQYQPQLDQQTLIQYICFRRRSKPAEPWYKETSYQRDYSLPFYKTDWDRKLATVSSNPRPLNSLPEHYCCEGRWL	bos taurus	-1
6300	MGKIELQLKATLENVTNLRPVGEDFRWYLKMKCGNCGEISEKWQYIRLMDSVALKGGRGSASMVQKCKLCSRENSIEILSSTIKSYNAEDNEKFKTIVEFECRGLEPVDFQPQAGFAAEGVESGTVFSDINLQEKDWTDYDEKAQESVGIYEVTHQFVKC	bos taurus	-1
6301	MFENLNTALTPKLQSSRSFPHLSRPTAPSAAAQGSVEPGGPGLWVGSSQHLKSLGKAVGAKVNDFLRRKEPSSLGSVGTTEVNKTAGAQLAGGADGDDGRSALQEAFPRLDPPPPATRKRTPRALKTTQDMLISSQPVLSSLEYGTELSSGQPQVSSSAQPSPADASQPEATTEVVDRDDALPNGEVSVSVPDLIHKDGQDDPKLKVTECRRASSPGLMERNGLKLSLSPISLAESPEDGSPPPRARTSSVDNEGPHPDLLSFE	bos taurus	-1
6302	MQFPMGPACIFLRKGIAEKQRERPLGPDEIEELREAFLEFDKDRDGFISCKDLGNLMRTMGYMPTEMELIELGQQIRMNLGGRVDFDDFVELMTPKLLAETAGMIGVQEMRDAFKEFDANGDGEITLGELQQAMQRLLGDKLTSQEISEVVQEADINGDGTVDFEEFVKMMSR	bos taurus	-1
6303	MQPATPLVLCVLLSQVLLLTSAEDLDCTPGFQQKVFHIDQPAEFIEDQAILNLTFSDCKGNDKLHYEVSSPYFRVNTDGSLVALRNITAVGKTLFVHARTPHAEDMAELVIVGGKDIQGSLQDIFKFARTSPVPRQKRSIVVSPILIPENQRQPFPRDVGKVVDSDRPEGSKFRLTGKGVDQEPKGIFRINENTGSVSVTRNLDRETIATYQLFVETVDVNGRTLEGPVPLEVIVIDQNDNRPIFREGPYIGHVMEGSPTGTTVMRMTAFDADDPATDNALLRYNIRQQTPDKPSPNMFYIDPEKGDIVTVVSPALLDRETLENPKYELIIEAQDMAGLDVGLTGTATATIMIDDKNDHSPKFTKKEFQATVEEGAMGVIVNLTVEDKDDPTTGAWRAAYTIINGNPGQSFEIHTNPQTNEGMLSVVKPLDYEISAFHTLLIKVENEDPLVPDVSYGSSSTATVHITVLDANESPVFYPDPMMVTKQENISVGSVLLTVNATDPDSLQRQTIRYSVYKDPAGWLNINPINGTVDTTALLDRESPFVHNSVYTALFLATDSGNPPATGTGTLLITLEDVNDNAPFIYPTVAEVCDDAKNLSVVILGATDKDLHPNTDPFKFEIHKQTVPDKVWKISKINNTHALVSLLQNLNKANYHLPIMVTDSGKPPMTNITDLRVQVCSCKNSKVDCNAAGAPHFSAATALLLSLFSLARL	bos taurus	-1
6304	ENTVSHEVQRLTVTDLDAPNSPAWRATYRIVGGDNGDHFTITTDPESNQGILTTQKGLDFEAKTQHTLYVEVINEVPFVVKLPTSTATVVVLVEDVNEPPVFVPPSKVIEIQEGISTGEPICAYTARDPDKGSQKISYHILRDPAGWLAMDPDSGQVTAAGVLDREDEQFVRNNIYEVMVLATDDGSPPTTGTGTLLLTLMDINDHGPVPEPRQITICNQSPVPQVLNITDKDLSPHTAPFQAQLTHDSDVYWTAEVNEKGDAVALSLKKFLKQGEYDVHLSLSDHGNKEQLTVIRATVCDCHGNMVTCRDPWTWGFLLPILGAALALLLLLLVLLFLVRKKRKIKEPLLLPEDDTRDNVFYYGEEGGGEEDQDYDITQLHRGLEARPEVVLRNDVAPSFIPTPMYRPRPANPDEIGNFIIENLKAANTDPTAPPYDSLLVFDYEGSGSDAASLSSLTSSTSDQDQDYNYLNEWGSRFKKLADMYGGGQDD	bos taurus	-1
6305	MLEEPECGAPGARGEAAAMDCKDRPAFPVKKLIQARLPFKRLNLVPKEKIDDGLDDTGGSRAGPVQTQLHNLETSLDHLENCHMGSDIDFRPKLVNGKGPLDNFLRSQVETSIGQAVVIIDLTEDSSNPPDNMVGHNKLNSAASSAQKNINGVPDKAGDDRGLPKARQKDELASPEEALSEVPCKTEAGGADSGGADRRGLTQRGSPQNCPKLTGDLSMWSEKDRDGWSEAGGILFKGKMPVVVLQDILALRPPARSPPATPPSQAVPSESETPESSPEEDLALSHSSLSSSSPTSSPEGQSVPTKLHTGPSPFPASTPVCRITKKLVRGSAEKNKMKLQRDKERLRRQLKLRAEKEEKEKLREEAKRAKEEARKKREEEKELKEKERREKREKDEKEKAEKQRLKEERRKERQEALEAKLEEKRKKEEEKRLREEEKRIKAEKAEITRFFQKPKTPQAPKTLAGSCGKFAPFEIKEHMVLAPRCRTAFDQDLCDQLDQLLQQQSSEFSFLQDLKSRRPLRSGPTVVSNRNTDLSNSDVVIVESSKVDGVPERRKFGRMKLLQFSENHRPAYWGTWNKKTTVIRPRDPWAQDRDLLDYEVDSDEEWEEEEPGESLSHSEGDDDDDVGEDEDEDDGFFVPHGYLSEDEGVTEECADPENHKVRQKLKAKEWDEFLAKGKRFRILQPVKIGCIWAADKDGGADLKVLQQFTACLLETVPPEEEQTPKASKREKRDQQILAQLLPLLHGNVNGSKVIIREFQECCRRGLLSRDAGSPEDSAASPPSPGPARPQTPTASEDVAVPSKARLKRIISENSVYEKRPDFRMCWYVHPQVLKSFAQEHLPVPCQWSYVTAVPSATREDSGSVPAPGPGQGMPVSLKRKSAGSMCITQFMKKRRHDGQVGTGDLDDFQADTEEEDDDEGDCVIMDISDVGDIQAPCGTTSGAGGSVGMDTSESFVSPSSLRLS	bos taurus	-1
6306	MAALIAENFRFLSLFFKSKDVMIFNGLVALGTVGSQELFTVVAFHCPCSPARNYLYGLAAIGVPALALFLIGVILNNHTWNLVAECQYRRTKNCSAAPNFLLLSSIVGRAAVAPVTWSVISLLRGEAYVCALSEFVNPHSLMVGERSFPVAHATEILARFPCGEGPANLSVFREEVSRRLKYESQLFGWLLIGVVAILVFLTKCLKHYCSPLSYRQEAYWAQYRANEDQLFQRTAEVHSRVLAANNVRRFFGFVALDKDDEELVAKFPVEGTQPRLQWNAITGVYLYRENQGLPLYSRLHKWAQGVVGNGMTPDHVEMSLLPS	bos taurus	-1
6307	MAKFLSQDQINEYKECFSLYDKQQRGKIKATDLLTVMRCLGASPTPGEAQRHLQTHRIDRNGELDFSTFLTIMHMQIKQEDPKKEILLAMLMADKEKKGYIMASELRSKLMQLGEKLTHKEVEDLFREAGIEPNGKVKYDEFIQKLTIPVRDY	bos taurus	-1
6308	MTGLSYTEMEGCRNLLSLLDNDEIMALCDTITNRLVQPEDRQDAIRAILVYSQSVEELLRRRKVHREIIFKYLATQGVIIPPATEKHNLIQHAKDYWKKQLQPKLKETPEPVKTEDIRLSEQQEKEEKNAEKVDFRRLGEEFCQWFFELLNSQNPLLGPPQDEWGPQHFWHDVKLRFYYNTSEQNVIDYHGAEIVSLRLLSLVKEEYLFLSPNLDSHGQKYAASPHGLVMVGVAGTVHRGNTCLGIFEQIFGLIRCPFVENTWKIKFINLRIIGESSLAPGRLMKPAITFEPSDLEAFYNVNTLCGPVKYNSM	bos taurus	-1
6309	MPVLIPPVEHSQDTRVGHPAWREATRALAEEAHQLTDRCGQEAVTMWQPNESVRDPHVAHHLCRAAYILPWRFRVEMLKGGSTMEKPPPGEGVTLWKSKMKPPAWHARLPLPMHRDARALQTAEVVQAHARGARLTAARLGRAQHQINGQLRLLQRQREATDRRLSEVRKALLINQQSVKLRGYRPKSETISDKADSMLTWEKEELKSMKRKMEADMEKSEALLKTLASCRDALVFCCKERLQAVELMNQPLDKVLEQAGRHSWVNISRVPTPRTQGLKTPPPDPVGTYTPECAKALYEAKRLLMESKDTLLDMAKNEEDIREQQQQISDRVCASLAQKMRETLELKDRLNMTLGLMRGTIHRCTKFNQEMYITRGLIKGPLSKSHLETREKLDRPLVRMYQRHVGTQLPEAARLAQGTDKLQRHISHVEKNLDELLSMRKKLTWSFNCKKIGHNVDYSVVRLRLRQRHPQVCYEQAQRLVNDWDPRTPPRVKSNTAITK	bos taurus	-1
6310	MASRDLRAEVDFVLLQLLGDLEQLEAKRQALNARVEEGWLSLSKARYAMGAKSVGPLQYASHMEPQVRVGTSESQDGLQKFWMVRAGTQTPEEVGSREAALRRRKGLPRTPEPDSSPAPQNPLKWFGILVPHSLRQAQASFREGLQLAADMASLQSRITWGQSQLQELQEKLKQLEPRAP	bos taurus	-1
6311	MGERKGVNKYYPPDFNPEKHGSLNRYHNSHPLRERARKLSQGILIIRFEMPYNIWCDGCKNHIGMGVRYNAEKKKVGNYYTTPIYRFRMKCHLCVNYIEMQTDPANCDYVIVSGAQRKEERWDMEDNEQVLTTEHEKKQKLEMDAMFRLEHGEADRSTLKKALPTLSHIQEAQSAWKDDFALNSMLRKRFREKKKAMQEEEERDQALQAKASLAIPLVPETEDDRRLAALLKFHTLDSYEDKQKLKRTEIISRSWFPSTPGASASSSSSSKTNSVLKKLAQNRRATPTSSPVTMGHLGIVRRRSREVPESPQHVAETFKSGEPQLPEGTNQNRPVSPQDCSLETAETPKNSSALGQEESCQDRPQPPPDTSPEAPNPQDTPQPCSLGSSLVADYSGSESE	bos taurus	-1
6312	MAGLRRGAAAVAPAGTAGFGRPGRPQGRRQQELGKQRAAPRPGPRSKEKKKVNCKPKNQDEQEIPFRLREIMRSRQEMKNPISNKKRKKEAQAAFSKTLEKEAKGVEPDIAIPKFKQRKWESDRAYVRRMEQEAQHVLFLSKNQANRQPEVQAAPKKEKSERKKAFQKRRLDKARQRREEKAAERLEQELLQDTVKFGEVVLQPPELTAKPRMSVSRDQPGKKSLMLKKLLSPGSVSQPLTTSLARQRIVAEERERAVNAYRALKRLQQQRQETQSPQPPHLPPGKKPEMQL	bos taurus	-1
6313	MANQLRERHQSLKKKYRELIDGDPSLPPEKRKQANLAQLLRDSQDRNKHLGEEIKELQQRLGEVQGDNKLLRMTIAKQRLGDEEIGVRHFAAHEREDLVQQLERAKEQIESLEHDLQASVDELQDVKEERSSYQDKVERLNQELNHILSGHENRIIDVDALCMENRYLQERLKQLHEEVNLLKSNIAKYKNALERRKNSKGQNKSSSSALTGVLSAKQVQDLLSEDHGCSLPATPQSISDLKSLATALLETIHEKNMVIQHQRQTNKILGNRVAELEKKLRTLEVSGLWSLPGLSYNVSIGFGSMFFLKYLCLWLIAVH	bos taurus	-1
6314	MDARRKHWKENKFAPLFSAQDIPNEAAQLESSSEQMPLDKVKRMEIIFNLSSRKFREENKFKRKEFISQPNENEQESNLIERKINISKTEADTNSVSCESSNLDIATEESFNSTEELPTWVIKELSTPPQKDKKKKFTEGMSSKLRLNLLNEELEVLDMKCKKIEEEFESAEKELLNSKKEVSTKPLNFQEAEVETSKTDWELQALRNDLSEKATNVKNLTEELQQAKEVIHKLSLENKDLKETVRKLKRQTEVGNAFLKEEMKLYYELEMEKIRGELTAIKNELRTEKSLQARNNRALELLRKHFASVMPSGTSDNFMGDFF	bos taurus	-1
6315	MSLESLFQHIIFSEHQAEESRRLMREVRSEINRCREKIKKAAEQLNKEKIQLESKVQQFSEKAFLLQLLKTHENALERQCNEITNQRNMLLQTFEATKRRVTEEEEKFIKEITDFNNEYELTKKRERLMKENVKIQISDLENQANILKMEMKSMEHDSDLLNELQRQKNELIQELSTLQRKLKGFEDKKHEAICTTKYLEAEKIKINEKPQNDAECLRLKKELELYKEDDMQSVHDALQTEIEFLELTLAQKDHQETNNL	bos taurus	-1
6316	MALSSWSPELGLGSEKALPVAAVSTGPSLELCTFPSTLGSSVATDALEQLLVVEQSLQSDYFKCNEEAKNFLKDVAIAVKKLEEMRKSTIDLLEIESMELSRLYFVLETLPTSVSRELEECVRDARRVNLVEMSELHTKITRINDEIEFLKKKILHLQTDNTALGERQEELAKHYGKIVLSVNHAMKEKATTTIYINETYTKINLEKKELELQKTYIQEIEEQIERERAEYLKKKEKLNQEIEEYKKLCELKRKETYAKKKELDKLRLTMTKMRETVTTSTVVLSDHNLELARLQESIREWEHKIEDMKKSCKILEDKMLFFKNNREKLDDSSNFEKSELLLKIKQMTEKLHNCRLENKALREKLHTVSRQYKIVLNEEDKVFMQKRKIYSENQKQLAFIAQKENFLSKRKVDIKNMEEGLITLGELHRATKEVYRKQIKILNENMERETQRCIITQWKIACLRKKHARWVKKIKDEIKELIDKIQEAENRRSELIEETSIREHDINEFLAKIEQLTLELKQEEDAFVIKERKLIQELSKFEQRFAEEAQISKEKEVELDKCLPQLQVAEEEFTDKNRKFQNLIETVTAQKNEQNLLNNNISQFTRDFIRYINNTKKVKQELKQLREHESYKTKAHFEILKSLENEIYLHDLKTDALILENKRLKEYIAYLKDNIEQYERGGEDLVRSSSDLSCQLTDLQTQYSDLWAEFWTTLKKRRKRVLLK	bos taurus	-1
6317	MGCGHSRLSCCKPPKKRRQRPDQPPKPEPQELGPLNGDTATTDHVCASEEAEQHQKAITRILQQHEEDKKKWAQQVEKERELELGEKLNEQRKVLEGEHVEALRVLQASYEQDKEALTHSFQEAKAALQETIDRLTAQIEAFQAKMKRAEESILSRDYKKHIQEHGSLSQFWEQELESLHFVIEMKNERIHELDKRLILMETVKEKNLLLEEKITTLQQENEDLHARGRNQMVVSRQLSEDLLLAREALEKESQSRRQLQQEKEELLYRVLGADAAPAFPLASVTPTEVSFLAT	bos taurus	-1
6318	MFPFKVRKWMGLACFRSLVVSSSSIRQKKLIHKLQEEKAFREEMRHFREKIEDFREEMWNFRSKMRAFRGEILGFWEEDRLFWEEEKTFWKEEKAFWEMEKSFREEEKAFWKKYRIFWKEDRAFWKEDNALWERDRNLLQEDKALWEEEKALWVEERALLEEEKVLWEDKKTLWEEENALWEEEKAAWVEGVVPVVEQQVLEGGHHHVSGRPRSPASSRGRA	bos taurus	-1
6319	METAAKTNKRDIQDGPPKEVKLPISEALLDYHCQIKENALEQFMARIKKLREKNQKYHERNKRLKDEQIWHIRNLLKELSEEKSEGSVVVTREEVENAMKEKWKFERDQEQNLKDMRIQISNAEKLFLEKLSEKEYWEEYKNVGSEQHGKLITSLQNDINRVKENAEKMSEQYKITLEDARKRIIRETLLQLDQKKEWATENALRFIDKGSYREIWENDWLKKEIANHRKEVEELENAIHELEEENLVLIDQLFNCRLVDLKIPRRLYLTQAVGQEVPPEVPLELSETHKVIPEKSDSQPVDIKSRDVSSISFGSSGFRLSHKDSRFGQLLKIDEEASSSIEFGASDMKYLLYEDEQDFKDYVNLGPLEVKLMTVESKKMPIHFQEKETPVKFYEDVRSPESHITYKMMKSFL	bos taurus	-1
6320	MSQTKTLKVRVALLCILVGIVLALVAVVTDHWAVLSPHVEHHNSTCEAAHFGLWRICTKRIFVGDKERSCGPITLPGEKNCSYFRHFNPGESSEIFEVTTQKEYSISAAAIAIFSLGFIIVGTLCALLSFRKKRDYLLRPASMFYIFAGLCLSVSAEVMRQSVQRMVDSEHTAWIAHSLAWSFICACVAAALLLVGGLALLLLALPRMPRDPWESCMDAEPEH	bos taurus	-1
6321	MALLRRPTVSTDLENNDTGVNSKPKSHVTIRRAVLEEIGNRVTTRAIQVAKKAQNTKVPVPPTKTTNVNKHPKPTASVKPVQMDVLAPKGPSPTPQDISMKEENLCQAFSDALLCKIEDIDTEDWENPQLCSDYVKDIYQYLRQLEVLQSINPHFLDGRDINGRMRAILVDWLVQVHSKFRLLQETLYMCVAVMDRYLQVQPVSRKKLQLVGITALLLASKYEEMFSPNIEDFVYITDNAYTSSQIREMETLILKELKFELGRPLPLHFLRRASKAGEVDVEQHTLAKYLMELTLVDYDMVHYHPSKVAAAASCLSQKVLGQGKWNLKQQYYTGYTESEVLEVMRHMAKNVVRVNENMTKFTAIKNKYASSKLLKISTIPQLNSKAIQELASPLLGRS	bos taurus	-1
6322	MYHNSSQKRHWTFASEEQLARLRADANRKFKCKAVANGKVLPNDPVFLEPHEEITLCKYYEKRLLEFCSVFKPAMPRSVVGTACMYFKRFYLNNSVMEYHPRIIMLTCAFLACKVDEFNVSSPQFVGNLRESPLGQEKTLEQILEYELLLIQQLNFHLIVHNPYRPFEGFLIDLKTRYPLLENPEILRKTADDFLNRVALTDAHLLYTPSQIALTAILSSASRAGITMESYLSESLMLKENRTSLSQLLDIMKSMRNLVKKYEPPRPEEVAALKQKLERCHSAELALNVVTKKRKGYEDDDYVSKKSKHEEVCSPKGSFM	bos taurus	-1
6323	MEGERKNNNKRWYFTREQLENSPSRRFGLDPDKELSNRQQAANLLQDMGQRLNVSQLTINTAIVYMHRFYMIQSFTQFHRNSVAPAALFLAAKVEEQPKKLEHVIKVAHTCLHPQESLPDTRSEAYLQQVQDLVILESIILQTLGFELTIDHPHTHVVKCTQLVRASKDLAQTSYFMATNSLHLTTFSLQYTPPVVACVCIHLACKWSNWEIPVSTDGKHWWEYVDATVTLELLDELTHEFLQILEKTPNRLKRIWNWRAWQADRKTKADDRGADENSSEQTILNMISQSSSDTTIAGLMSMSASSTTSAVPSLPATEDSKSNLSNVEMLSSERWLSSHPPFKVEPAQGYRKSENLALVGADHSLQQDGSNAFVSQKQNSKSVPSAKVSLKEYRAKHAEELAAQKRQLENMEANVKSQYAYAAQNLLSHHDSHSSVILKMPIEGSENPERPFLEKTDKTALKMRIPMTGGDKAASIKPEEIKMRIKVHTAADKHNSVDDSVTKNREHKEKHKTHPSNHHHHHNHHSHKHSHSQLPAGTGNKRLGDPKHSSQTSTLAHKPYSLSSSFSSSSSSRKRPLPEETGGVAYDHSTKTAKSAKSSSINFSFPPLPTMAQLPGHSSDTSGLHFSQPSCKTRVPHMKLDKSSTGANSHNTPQTTDYQDTVNMLNSLLNAQGVQPTQPPAFEYVHSYGEYMNPRAGGMSSRSGNTDKPRPPPLPSEPPPPLPPLPK	bos taurus	-1
6324	MDYQTSTPLYDIDYGMSEPCQKLNVRQIAARLLPPLYSLVFIFGFVGNMLVVLILINCKKLKSMTDIYLLNLAISDLLFIITIPFWAHYAADQWVFGNTMCQLFTGFYFIGYFGGIFFIILLTIDRYLAIVHAVFALKARTVTFGAATSVVTWVVAVFASLPGIIFTKSQKEGSRHTCSPHFPSSQYHFWKNFQTLKIVILGLVLPLLVMIVCYSGIIKTLLRCRNEKKKHKAVRLIFVIMIVYFLFWAPYNIVLLLSTFQEFFGLNNCSGSNRLDQAMQVTETLGMTHCCINPIIYAFVGEKFRNYLLRFFRKYFASRFCKGCPVFQGEAPERVSSVYTRSTGEQEISVGL	bos taurus	-1
6325	MAPLPPCGPPRSPPPRLLLLLLLLSATLLGAPARAEPAAGSAVPAQSRPCVDCHAFEFMQRALQDLRKTAYSLDARTESLLLQAERRALCACWPAGH	bos taurus	-1
6326	MVCVPYLLLLLLPSLLRVSADTTEPCELDDDDFRCVCNFTDPKPDWSSAVQCMVAVEVEISAGGRSLEQFLKGADTNPKQYADTIKALRVRRLKLGAAQVPAQLLVAVLRALGYSRLKELTLEDLEVTGPTPPTPLEAAGPALTTLSLRNVSWTTGGAWLGELQQWLKPGLRVLNIAQAHSLAFPCAGLSTFEALTTLDLSDNPSLGDSGLMAALCPNKFPALQYLALRNAGMETPSGVCAALAAARVQPQSLDLSHNSLRVTAPGATRCVWPSALRSLNLSFAGLEQVPKGLPPKLSVLDLSCNKLSREPRRDELPEVNDLTLDGNPFLDPGALQHQNDPMISGVVPACARSALTMGVSGALALLQGARGFA	bos taurus	-1
6327	MPRAAPPALLLPLLGLAAAAAADCPSSTWVQFQDSCYIFLQEAIKVESIEDVRNQCTNHGADMISIHNEEENAFILDTLKKQWKDPADILLGMFFDTDDASFKWFDNSNMTFNKWSDQEDDEELVDTCAFLHTKTGDWKKGNCEVSSVEGTLCKAAIPYEKKYLSDNRILISALVIASTVILTVLGAVVWFLYKRSLDSGFTTVFSAAHQSPYNDDCVLVVAEENEYDIQFN	bos taurus	-1
6328	MDTFWWRAAWGLCLVQLSLAQIDLNITCRYAGVFHVEKNGRYSISKTEAADLCKAFNSTLPTMAQMEAARNIGFETCRYGFIEGHVVIPRIHPNSICAANNTGVYILTSNTSQYDTICFNASAPPGEDCTSVTDLPNAFEGPITITIVNRDGTRYTKKGEYRTNPEDINPSVVSPSSPPDDEMSSGSPSERSTSGGYSIFHTHLPTVHPSRPRRPWSQRAENTSDTRDYGSSHDPSGRSYTTHASESAGHSSGSEEHGANTTSGPMRKPQIPEWLIILASLLALALILAVCIAVNSRRRCGQKKKLVINNGNGTMEERKPSGLNGEASKSQEMVHLVNKGSSETPDQFMTADETRNLQNVDMKIGV	bos taurus	-1
6329	MGTVLSLSPSYRKATLFEDGAATVGHYTAVQNSKNAKDKNLKRHSIISVLPWKRIVAVSAKKKNSKKVQPNSSYQNNITHLNNENLKKSLSCANLSTFAQPPPAQPPAPPASQLSGSQTGVSSSVKKAPHPAVSSAGTPKRVIVQASTSELLRCLGEFLCRRCYRLKHLSPTDPVLWLRSVDRSLLLQGWQDQGFITPANVVFLYMLCRDVISSEVGSDHELQAVLLTCLYLSYSYMGNEISYPLKPFLVESCKEAFWDRCLSVINLMSSKMLQINADPHYFTQVFSDLKNESGQEDKKRLLLGLDR	bos taurus	-1
6330	MGVEGCTKCIKYLLFVFNFVFWLAGGVILGVALWLRHDPQTTNLLYLELGDRPAPNTFYVGIYILIAVGAVMMFVGFLGCYGAIQESQCLLGTFFTCLVILFACEVAAGIWGFVNKDQIAKDVKQFYDQALQQAIVDDDANNAKAVVKTFHETLNCCGSNTLMTLTTSVLKNSLCPSSGNVITNLFKEDCHGKIDELFSGKLYLIGIAAIVVAVIMIFEMILSMVLCCGIRNSSVY	bos taurus	-1
6331	MVDYSVWDHIEVSDDEDETHPNIDTASLFRWRHQARVERMEQFQKEKEELDRGCRECKRKVAECQRKLKELEVAEGEGGKAELERLQAEAQQLRKEERSWEQKLEEMRKKEKSMPWNVDTLSKDGFSKSMVNTKPEQAEEESEEVREQKHKTFVEKYEKQIKHFGMLRRWDDSQKYLSDNVHLVCEETANYLVIWCIDLEVEEKCALMEQVAHQTIVMQFILELAKSLKVDPRACFRQFFTKIKTADRQYMEGFNDELEAFKDRVRGRAKLRIEKAMKEYEEEERKKRLGPGGLDPVEVYESLPEELQKCFDAKDVQMLQDAISKMDPTDAKYHMQRCIDSGLWVPNSKSSEAKDGEEAGTGDPLLEATSKSGDEKDVSV	bos taurus	-1
6332	MQTIKCVVVGDGAVGKTCLLISYTTNKFPSEYVPTVFDNYAVTVMIGGEPYTLGLFDTAGQEDYDRLRPLSYPQTDVFLVCFSVVSPSSFENVKEKWVPEITHHCPKTPFLLVGTQIDLRDDPSTIEKLAKNKQKPITPETAEKLARDLKAVKYVECSALTQKGLKNVFDEAILAALEPPEPKKSRRCVLL	bos taurus	-1
6333	MGRGPPAVLAPWMLFLSLAQANFAPHFFDNGAGSTNGNMALFSLPEDTPVGSHVYTLNGTDPEGDPVSYHISFNPSARSVFSVDPNLGNITLIEELDREREDEIEAIISISDGLNLVAEKVTILVTDANDEAPRFIQEPYVVQVPEDTPSGSSIARVRAVDRDTGSAGSVTYFLKNPHPTEFSVDRHSGVLRLRAGAILDFEKARAHFVTVVAKDGGGKLRGADVVLSATTVVTVNVEDVQDMGPVFVGTPYYGYVYEDTLPGSEVLMVVAMDGDRGKPNRVLYSLVNGSDGAFEINETSGAISVMQSPSQLRREVYELHVQVTEVSSAGTPAAQAMVPVTIRIVDLNNHPPTFYGESGPQNRFELSMYEHPPQGEILRGLKITVNDSDQGANAKFNLRLVGPGGIFRVVPQTVLNEAQVTIIVENSAAIDFEKSKVLTFKLLAIEVNTPEKFSSTADVVIQLLDTNDNVPKFTSHYYVARIPENAPGGSNVLAVTAVDPDSGPWGEVKYSIYGSGADLFLIHPSSGIIYTQPWASLDAEATARYNFYVKAEDMEGRYSLAEVFITLLDVNDHYPQFGKSVQEKTMVLGTPVKIEATDQDAEEPNNLVDYSITHAEPANVFDINAHTGEIWLKNSIRSLDALHNITPSGDRTWSLEVQAKDRGSPSFSTTALLKIDIVDTEMLSRSPMAAFLMQTKDNPMKAVGVLAGIMAIIVAITVLISTATFWRNKKSNKVQPVRRVLRKRPSPAPRSVRIEWLKFRRTKAADKFVLREAPPNENCNNNSRGSTPAPQAPAPPPPPSPAPSVGQAPWTVPTVSGSLAPQQPQQPSPKPRAVAKRKAVGSPVQSALVSELRQKFEKKNLHSKAYF	bos taurus	-1
6334	MSNDPPPPYPGGPTAPLLEEKSGAPPTPGRTSPAVMQPPPGMSLPPADIGPPPYEPPGHPMPQPGFIPPHVNADGTYMPSGFYPPPGPHPPMGYYPPGPYPPGPYAGPGGHTATVLVPSGAATTVTVLQGEIFEGAPVQTVCPHCQQAITTKISYEIGLMNFVLGFFCCFMGCDLGCCLIPCLINDFKDVTHTCPSCKAYIYTYKRLC	bos taurus	-1
6335	MLSGGGGDADLANAAARGQVEAVRQLLEAGVDPNRLNRFGRRPIQVMMMGSARVAELLLLHGADPNCADPATLTRPVHDAAREGFLDTLVALHRAGGRLDVRDAWGRLPVDLAEERGHRDVARYLRATAGD	bos taurus	-1
6336	MMHPVASSNPAFCGPGKPSCLNEDAMRAADQFDIYSSQQNKYSHTVSHKPMVCQRQDPLNETHLQTAGGRSIEIKDELKKKKNLNRSGKRGRPSGTTKSAGYRTSTGRPLGTTKAAGFKTSPGRPLGTTKAAGYKVSPGRPPGSIKALSRLADLGYGCGTAAFPYPMIHGRAVHGVEETSSEIKPPNE	bos taurus	-1
6337	MVSKSDQLLIVVSILEGRHFPKRPKHMLIVEAKFDGEQLATDPVDHTDQPEFATELAWEIDRKALHQHRLQRTPIKLQCFALDPSTSARETIGYIVLDLRTAQETKQAPKWYQLLSNKYTKFKSEIQISIALETDTKAPVDSFKAKGAPPRDGKVPASLSGLDPKDIVAVLNEEGGYHQIGPAGYCTDFFIMSVTIAFATQLEQLIPCTMKLPERQPEFFFYYSLLGNDVTNEPFSDLINPNFEPERASVRIRSSIEILRVYLTLHSKLQIHLCCGDQSLGSTEIPLTGLLKKGSTEINHRPVTVEGAFTLDPPNRAKQKLAPIPVELAPTVGVSVALQREGMDVQSLIELKTQNEHEPHHSKKRVLTPIKENTHTGPQSPSESPVPPHNQSPPTKDDATESEVESLLYDKDTKLNPKAISSSVPALLAKPVTTSIASEAASGQKIAVPATSHHFCFSIDLRSIHDLEVGFPINCILRYSYPFFGSAAPIMTNPPVEVRKNMEVFLPQSYCAFDFATLPHQLQDTFLRIPLLVELWHKDKMSKDLLLGIARIQLSNILSSEKTRFLGSNGEQCWRQTFSESVPIVATQGSNNRIVDLSYTVTLEDYGLVKMREIFVSDSSQGLSAVQQKPSSVPPAPCPSEIQTEPRETLEYKAALELEMWKEMQEDIFENQLKQKELAHMQALAEEWKKRDRERESLVKKKVAEYNILEGKLQKTLIDLEKREQQLAIAESELQRERRELKSERERNLQELQDSIRRAKEDCVHQVELERLKMKQLEEDKHRLQQQLNDAENKYKTLEKEFHQFKDQQSSKPEIRLQSEINLLTLEKVELERKLESATKSKLHYKQQWGRALKELARLKQREQESQMARLKKQQEELEQMRLRYLAAEEKDTVKTERQELLDIRNELNRLRQQEQKQYPDSREIASGKMDGPHGSALEEGLDDYLTRLIEERDTLMRTGVYNHEDRIISELDRQIREVLAKNNASN	bos taurus	-1
6338	MQRLVVWDPVCLPLPPPPPAFKSMEVANFYYEADCLAAAYGGKAAPAAPPADRPGPRPPTGELGSIGEHERAIDFSPYLEPLGAPQAPAPTTASDTFEAAPSAPAPVPASSGQHHDFLSDLFSDDYGGKNCKKAAEYGYVSLGRLGAAKGALHPGCFAPLHPPPPPPPPPAELKAEPGFEPADCKRKEEAGAPGGGAAGMAAGFPYALRAYLGYQAVPSGSSGSLSTSSSSSPPGTPSPADAKATPAAAACYAGAAPAPSQVKSKAKKTVDKHSDEYKIRRERNNIAVRKSRDKAKMRNLETQHKVLELTGENERLQKKVEQLSREVSTLRNLFKTLPEPLLASSGHC	bos taurus	-1
6339	MMCTAKKCGIRFQPPAIILIYENEIKGKSRQRIMPVRNFSKYSDCSRAAEQLKNNPRHKGYLEQVSLKQLEKLFSFLRGNLWGQSLAETMEQIQRETTIDPEEDLNKLDDKELAKRKSIMDELFEKNQKKKDDPNFVYDIEVEFPQDEQLQSCGWDTESAEEF	bos taurus	-1
6340	MWSSLNDWLWNERLWLPANISWAQLEDHDGLVFPHPQDTLMAVPLALALVVVRFTFERFVALPLSRWLGVRNQIRRPADPNATLEKHYLMKGREPTESQMNLLATQCGLTLRQTQCWFRRRRNQDRPCLTKKFCESSWKFVFYLCCFVCGTMVLYHESWLWTPVKCWENYPHQPLKPGLYHWYLLELSFYISLLMTLPFDTKRKDFKEQVIHHFVTIILISFSYSLNLLRIGSLVLLLHDSADYLLEASKLFNYMHWRRMCDTLFIIFSLVFFYTRLVLFPTRILYTTFFESIGNFSPFFGYYFLNILLVILQLLHVFWSWLILCMIYSFIKKGQMEKDVRSDVEELDSSDGEAAEECPQMKNGAAQRPGAAPTDGPRSRAAGRMVNRHTPAT	bos taurus	-1
6341	MASNFKKANMASTTQRKRMSPKPELTEEQKQEIREAFDLFDADGTGTIDVKELKVAMRALGFEPKKEEIKKMISEIDKEGTGKMNFSDFLTVMTQKMSEKDTKEEILKAFKLFDDDETGKISFKNLKRVAKELGENLSDEELQEMIDEADRDGDGEVNEQEFLRIMKKTSLY	bos taurus	-1
6342	MAEDLDELLDEVESKFCRPDPLRLGTVERPRGGGGGFFGHDQNRAEAKENLRSAETFEKEDDLDSLINEIFEEPHFDKKHFKLKSKSSGNTSVRASIQGLGKSCSPVYIGGSTVPCGIGTNASPRACDHLRCTACDFWVESYDDYRWDKSCDYLFFRNNMPEFHKLKTKLVKKKGTRAYACQCSWKAVEELTDLQTDHQLRWVCGKH	bos taurus	-1
6343	MSNSHPLRPFTAVGEIDHVHILSEHIGALLIGEEYGDVTFVVEKKRFPAHRVILAARCQYFRALLYGGMRESQPEAEIPLEDTTAEAFTMLLKYIYTGRATLTDEKEEVLLDFLSLAHKYGFPELEDSTSEYLCTILNIQNVCMTFDVASLYSLPKLTCMCCMFMDRNAQEVLSSEGFLSLSKTALLNIVLRDSFAAPEKDIFLALLNWCKHNSNENHAEIMQAVRLPLMSLTELLNVVRPSGLLSPDAILDAIKVRSESRDMDLNYRGMLIPEENIATMKYGAQVVKGELKSALLDGDTQNYDLDHGFSRHPIDDDCRSGIEIKLGQPSIINHIRILLWDRDSRSYSYFIEVSMDELDWIRVIDHSQYLCRSWQKLYFPARVCRYIRIVGTHNTVNKIFHIVAFECMFTNKTFTLEKGLIVPMENVATIADCASVIEGVSRSRNALLNGDTKNYDWDSSYTCHQLGSGAIVVQLAQPYMIGSIRLLLWDCDDRSYSYYVEVSTNQQQWTMVADRTKVSCKSWQSVTFERRPASFIRIVGTHNTANEVFHCVHFECPEQQSAQKDSSDEPGTGGASAAGQQLDPHALQAPSGSSLPSSPGSNSRSPNRQHQ	bos taurus	-1
6344	MSRAGRQLALLLCSCCVAVAIPGGLAEEGCPAEPHQASRYVAAVYEHQSFLSPDPLALTSREQALELMHRNLDVYEQQVTTAARKGAQIIVFPEDGIHGFNFTRTSIYPFLDFMPSPRSVRWNPCLEPHRFNDTEVLQRLSCMAMKGEMFLVANLGTKQPCHSSDPGCPSDGRYQFNTNVVFSSNGTLVDRYRKHNLYFEAAFDTPLEVDHTVFDTPFAGKFGVFTCFDILFFDPAVRLLQDSEVKHVVYPTAWMNQLPLLAAIQIQRGFAIAFVINLLAANIHHPSLGMTGSGIHTPLKSFWHHSMDSPEGHLIIAEVARNPPGLISAGNATGKTDPFHRKFLQLLAGDPYSEKDAQDVHCDAAPKSTTNASPTFNSEMMYDNFTLVPVWGRDGHVHVCAHGLCCHLLYQRPTVSQELYALGVFDGLHTVHGTYYVQVCALVKCGGLGFDTCGQEITEAMGMFEFHLWGNFSTSYIFPMLLTSGMMLETPDQLGWESDQYFLKKRGLSSGLVTAALYGRLYERD	bos taurus	-1
6345	MPKFKAARGAGVQEKHAPLAEQILAGDAVRAGTREKRRGRGTGDEEEEYVGPRLTRRILQQARQQQEELEAEHGSGDRPAVPRERTTRLGPGVPQDGSDDEEWPTLEQAAARAGPGYQAEVVVDPEDERAIEMFMNQNPPARRTLADIIMEKLTEKQTEVETVMSEVSGFPVPQLDPRVLEVYRGVREVLSKYRSGKLPKAFKIIPALSNWEQILYITEPEAWTAAAMYQATRIFASNLKERMAQRFYNLVLLPRVRDDIAEYKRLNFHLYMALKKALFKPGAWFKGILIPLCESGTCTLREAIIVGSIITKCSIPVLHSSAAMLKIAEMEYSGANSIFLRLLLDKKYALPYRVLDALVFHFLGFRTEKRELPVLWHQCLLTLVQRYKADLATEQKEALLELLRLQPHPQLSPEIRRELQSAVPRDVEDVPVTME	bos taurus	-1
6346	MSEFWLCFNCCIAEQPQPKRRRRIDRSMIGEPTNFVHTAHVGSGDLFSGMNSVSSIQNQMQSKGGYGGGMAANVQMQLVDTKAG	bos taurus	-1
6347	MAALLLRHVGRHCLRAHLSPQLCIRNAVPLGTTAKEEMERFWSKNTTLNRPLSPHISIYGWSLPMAMSICHRGTGIALSAGVSLFGLSALLVPGSFESHLEFVKSLCLGPALIHTAKFALVFPLMYHTWNGIRHLMWDLGKGLTISQLHQSGVAVLVLTVLSSVGLAAM	bos taurus	-1
6348	MALSVETESHIYRALRTVSGAAAHLVALGFTIFVAVLARPGSSLFSWHPVLMSLAFSFLMTEALLVFSPESSLLRSLSRKGRARCHWVLQLLALLCALLGLGLVILHKEQLGKAHLATWHGRAGLLAVLWAGLQCSGGVGLLYPKLLPRWPLAKLKLYHATSGLVGYLLGGASLLLGMCSLWFTATVTGGVWYLAVLCPVITSLVIMNQVSNAYLYRKRIQP	bos taurus	-1
6349	MAAEEKDPLSYFAAYGSSSSGSSDEEDNSEPEETSRKGQDTAKSAGGYGNKAEKRLPGPDELFRSVTRPAFLYNPLNKQIDWERHVVKAPEEPPKEFKIWKSHYVPPPETYSTEKKPPPPELDMAIKWSNIYEDNGDDAPQNAKKARLLPEGEETVESDDEKDEHTSKKRKIELGEPTKKKK	bos taurus	-1
6350	MGNCVKSPLRNLSRKMRQEETSYTVVQTSEEGLAASGELPGPLLMLAQNCAVMHNLLGPACIFLRKGFAENRQPDRSLRPEEIEELREAFREFDKDKDGYINCRDLGNCMRTMGYMPTEMELIELSQQINMNLGGHVDFDDFVELMGPKLLAETADMIGVKELRDAFREFDTNGDGEISTSELREAMRKLLGHQVGHRDIEEIIRDVDLNGDGRVDFEEFVRMMSR	bos taurus	-1
6351	MGNCAKRPRHRAPKDRELRPEEIEELQAAFQEFDRDRDGYIGYQELGACMRTLGYMPTEMELIEISQQISGGKVDFEDFVELMGPKLLAETADMIGVRELRDAFREFDTNGDGCISLGELRAALKALLGERLSQREVDEILRDIDLNGDGLVDFEEFVRMMSR	bos taurus	-1
6352	FSQPFSRPSSRVVNGEDAVPYSWSWQVSLQYEKDGAFHHTCGGSLIAPDWVVTAGHCISTSRTYQVVLGEYDRSVLEGSEQVIPINAGDLFVHPLWNSNCVACGNDIALVKLSRSAQLGDKVQLANLPPAGDILPNEAPCYISGWGRLYTGGPLPDKLQQALLPVVDYEHCSQWDWWGITVKKTMVCAGGDTRSGCNGDSGGPLNCPAADGSWQVHGVTSFVSAFGCNTIKKPTVFTRVSAFIDWIDETIASN	bos taurus	-1
6353	MVQKTSMSRGPYPSSQEIPMEVFDPSPQGKYSKRKGRFKRSDGSTSSDTTSNSFVRQGSAESYTSRPSDSDVSLEEDREALRKEAERQALAQLEKAKTKPVAFAVRTNVGYNPSPGDEVPVQGVAITFEPKDFLHIKEKYNNDWWIGRLVKEGCEVGFIPSPVKLDSLRLLQEQKLRQNRLSSSKSGDNSSSSLGDVVTGTRRPTPPASAKQKQKSTEHVPPYDVVPSMRPIILVGPSLKGYEVTDMMQKALFDFLKHRFDGRISITRVTADISLAKRSVLNNPSKHIIIERSNTRSSLAEVQSEIERIFELARTLQLVALDADTINHPAQLSKTSLAPIIVYIKITSPKVLQRLIKSRGKSQSKHLNVQIAASEKLAQCPPEMFDIILDENQLEDACEHLAEYLEAYWKATHPPSSTPPNPLLNRTMATAALAASPAPVSNLQGPYLASGDQSLERATGEHASVHEYPGELGQPPGLYPSSHPPGRAGTLRALSRQDTFDADTPGNRNSAYTELGDSCVDMETDPSEGPGLGDPAGGSTPPARQGSWEDEEEDYEEELTDNRNRGRNKARYCAEGGGPVLGRNKNELEGWGRGVYIR	bos taurus	-1
6354	MQCCGLVHRRRARVSYGSADSYTSRPSDSDVSLEEDREAVRREAERQAQAQLEKAKTKPVAFAVRTNVSYSAAHEDDVPVPGMAISFEAKDFLHVKEKFNNDWWIGRLVKEGCEIGFIPSPVKLENMRLQHEQRAKQGKFYSSKSGGNSSSSLGDIVPSSRKSTPPSSAIDIDATGLDAEDNDIPANHRSPKPSANSVTSPHSKEKRMPFFKKTEHTPPYDVVPSMRPVVLVGPSLKGYEVTDMMQKALFDFLKHRFEGRISITRVTADISLAKRSVLNNPSKHAIIERSNTRSSLAEVQSEIERIFELARTLQLVVLDADTINHPAQLSKTSLAPIIVYVKISSPKVLQRLIKSRGKSQAKHLNVQMVAADKLAQCPPELFDVILDENQLEDACEHLADYLEAYWKATHPPSSSLPNPLLSRTLATSTLPVSPTLASNSQGSQGDQRTDRGAPGRSASQAEEEHCPEPVKKAQHRSSTQHHNHRSGTSRGLSRQETLDSETQESRDSAYAEPKEEYSHEHADHYAPHRDHNHREEPHGGGEHRHREPRHRSRDPDREQDHNESNKQRSRHKSKDRYCDKDGEGLSRRRNEAADWNRDVYIRQ	bos taurus	-1
6355	MEETVDDPPTSAVLLDHCHFSQVIFNSVEKFYIPGGDITCYYTLTQHFIPRRKDWIGIFRVGWKTTREYYTFMWVTLPVDLNSESAKQQEVQFKAYYLPKDDEYYQFCYVDQDGVVRGASIPFQFRPENEEDILVVTTQSEVEEIEQHNKELCKENRELKDSCVSLQKQNSDMQATLQKKQEELETLKSINKKLEQTMKEQKDCWEIELLQLKEQNQKMSSENEKMGVRVDQLQAQLSNQGREMEKLVQGVQDKTEQLEHLKEENGQLFLSLTEQREHQKKLEQTVEEMKQKETTAAKKQQELTDQNMDLSKRLSENMIIHDVLQREKEKMEKENDYLKRENNRLLSYMGLDCDSLSYQVPTSNQGGTRQDPGLVFGNPYSGIQESSAPSLLSIKKCPTCKSDFAADVFDHNLALEQHLQTLSLNCPICDKTFPAKEKQIFEDHVFCHTL	bos taurus	-1
6356	MKITSTSCICPVLVCLCFVQRCYGTTHHGSIRGTRNQTKHIEGETEVHHRPKRGWVWNQFFVLEEHMGPDPQYVGKLHSNSDKGDGSVKYILTGEGAGTIFIIDDTTGDIHSTKSLDREQKTHYVLHAQAIDRRTNKPLEPESEFIIKVQDINDNAPKFTDGPYIVTVPEMSDMGTSVLQVTATDADDPTYGNSARVVYSILQGQPYFSVDPKTGVIRTALHNMDREAREHYSVVIQAKDMAGQVGGLSGSTTVNITLTDVNDNPPRFPQKHYQLYVPESAQVGSAVGKIKANDADTGSNADMTYSIINGDGVGIFSISTDKETREGILSLKKPLNYEKKKSYTLNIEGANTHLDFRFSHLGPFKDATMLKIIVGDVDEPPLFSMPSYVMEVYENAKIGTVVGTVLAQDPDSANSLVRYFIDYNAEDDRFFNIDANTGTIKTTKVLDREETPWYNITVAASENDNPSLLSHVTVGIRVLDVNDNPPELAREYDIVVCENSKPGQVIHTISATDKDDFANGPRFNFFLDEHLSINPNFTLKDNEDNTASILTRRRRFSRTIQDVYYLPIMISDGGIPSLSSSSTLTIRVCACERDGRVRTCHAEAFLSSAGLSTGALIAILLCVVILLAIVVLFITLRRSKKEPLIISEEDVRENVVTYDDEGGGEEDTEAFDITALRNPSAAEELKYRRDIRPEVKLTPRHQTLSTLESIDVQEFIKQRLAEADLDPSVPPYDSLQTYAYEGQRSEAGSISSLDSATTQSDQDYQYLGDWGPEFKTLAELYGEIESERTT	bos taurus	-1
6357	MGPWSRSLSALCCCCRCNPWLCREPEPCIPGFGAESYTFTVPRRNLERGRVLGRVSFEGCAGLPRTVYVSDDTRFKVHTDGVLTVRRPVHLHRPELSFLVHAWDSTHRKLSTKVTLEVSAHHHHHHSHHDSPSGTQTEVLTFPGPHHGLRRQKRDWVIPPISCPENEKGPFPKSLVQIKSNKEKETQVFYSITGQRADTPPVGVFIIERETGWLKVTQPLDREQIAKYILFSHAVSSNGQAIEEPMEIVITVTDQNDNKPQFTQEVFKASALEGALPGTSVMQVTATDIDDEVNTYTAAIGYTIPAQDPMLPHNKMFTINKETGVISVLTTGLDRESFPTYTLMVQAADLNGEGLSTTATAVITVLDTNDNAPRFNPTTYVGSVPENEANVAITTLTVTDADDPNTPAWEAVYTVLNDNEKQFIVVTDPVTNEGTLKTAKGLDFEAKQQYILYVAVTNVAPFEVTLPTSTATVTVDVIDVNEAPIFVPPQKRVEVPEDFGVGLEITSYTAREPDTFMEQKITYRIWRDTANWLEINPETGAISTRAELDREDVDHVKNSTYTALIIATDNGSPPATGTGTLLLFLDDVNDNGPVPEPRTMDFCQRNPEPHIININDPDLPPNTSPFTAELTHGASVNWTIEYNDQERESLILKPKKTLELGDHKINLKLIDNQNKDQVTTLDVHVCDCDGIVSNCRKARPAEAGLQVPAILGILGGILAFLILILLLLLLVRRRRVVKEPLLPPEDDTRDNVYYYDEEGGGEEDQDFDLSQLHRGLDARPEVTRNDVAPTLMSVPQYRPRPANPDEIGNFIDENLKAADSDPTAPPYDSLLVFDYEGSGSEAATLSSLNSSESDQDQDYDYLNEWGNRFKKLADMYGGGEDD	bos taurus	-1
6358	MQALVMLLATGATYYLGLLAAAAAAVNPGRPNTPGSLPAHRRQKRDWIWNQMHIDEERNDSLPHYVGKIKSSVDPKKTEYQLRGESAGKVFRVDKNTGDVYALERLDREKISEYHLTALVVDKDSKKNLESPSSFTIKVHDVNDNWPVFTHRVFNASVPEMSGIGTSVIQVTAMDADDPTVADHASVVYQLTKGKENFDIRGSGLIVTMNKHLDRETQDKYEVVVKAEDAQGRRGESGTATVFITLQDVNDNFPIFTQNRYTFSVPEDIRVGSPLGSLFVEDPDEPQNRKTKYSFVQGEYRDTFTIDTDPSHNEGIIKPIKPLDYERIRQYSFTIEATDPTIDLRYLGSTSPKNIARVIINVTDVDEPPIFQQPFYHFQLQENQKKPLIGSVLAKDPDAAQRDIRYSIRRTSDKGQFFGITKKGGIYNDKELDREVYPWYNLTVEAKEVDLSGTPTGKESIVQVHIEVMDENDNAPEFAKPYEPKVCENAPQGKLVVQISATDKDITPRDVKFKFSLSTEDSNFTLIDNHDNTANIIVKYGYFDRERAKVHHLPVLISDNGRPSLTGTSTLHVTVCKCNEHGEFTLCEEAAAQVGISIQALVAIFLCILTFTVITLLIILRRRLRKQARAHGKSVPEIHEQLVTYDEEGGGEMDTTSYDVSVLNSARHGGAKPPRPALDARPSLYAQVQKPPRQAPGAHAPGEMAAMIGVKKDEADHDGGGPPYDTLHIYGYEGAESIAESLSSLGTDSSDSDIDYDFLNDWGTRFKMLAELYGSDPQEELVY	bos taurus	-1
6359	MRTYRYFLLLFWVGQPYPTFSTPLSKRTSGFPAKKRTLELSGNSKNELSRSKRSWMWNQFFLLEEYTGSDYQYVGKLHSDQDRGDGSLKYILSGDGAGDLFIINENTGDIQATKRLDREEKPVYILRAQAINRKTGRPVEPESEFIIKIHDINDNEPIFTKEVYTATVPEMSDVGTFVVQVTATDADDPTYGNSAKVVYSILQGQPYFSVESETGIIKTALLNMDRENREQYQVVIQAKDMGGQMGGLSGTTTVNITLTDVNDNPPRFPQSTYQFKTPESSPPGTPIGRIKASDADVGENAEIEYSITEGEGLDMFDVITDQETQEGIITVKKLLDFEKKKVYTLKVEASNPHVEPRFLYLGPFKDSATVRIMVEDVDEPPVFSKLAYILQIREDAQINTTIGSVTAQDPDAARNPVKYSVDRHTDMDRIFNIDSGNGSIFTSKLLDRETLLWHNITVIATEINNPKQSSRVPLYIKVLDVNDNPPEFAEFYETFVCEKAKADQLIQTLRAIDKDDPYSGHQFSFSLAPEAASGSNFTIQDNKDNTAGIFTRKNGYNRHEMSTYLLPVVISDNDYPVQSSTGTVTVRVCACDHQGNMQSCHAEALVHPTGLSTGALIAILLCIVTLLVTVVLFAALRRQRKKEPLIISKEDIRDNIVSYNDEGGGEEDTQAFDIGTLRNPEAIEDSKLRRDIVPEALFLPRRTPAARDNTDVRDFINQRLKENDTDPTAPPYDSLATYAYEGAGSVADSLSSLESVTTDGDQDYDYLSDWGPRFKKLADMYGGVDSDKDS	bos taurus	-1
6360	MAEEFITPVYCTGVSAQVQKQRAKELGLGRHENAIKYLGQDYEQLRVHCLQRGALFRDEAFPPVPQSLGFKELGPNSSKTYGIKWKRPTELFSNPQFIVDGATRTDICQGALGDCWLLAAIASLTLNDTLLHRVVPHGQSFQDGYAGIFHFQLWQFGEWVDVVVDDLLPTKDGKLVFVHSAQGNEFWSALLEKAYAKVNGSYEALSGGSTSEGFEDFTGGVTEWYELRKAPSDLYNIILKALERGSLLGCSIDISSILDMEAVTFKKLVKGHAYSVTGAKQVNYQGQMVNLIRMRNPWGEVEWTGAWSDGSSEWNGVDPYMREQLRVKMEDGEFWMSFRDFMREFTRLEICNLTPDALKSQRFRNWNTTLYEGTWRRGSTAGGCRNYPATFWVNPQFKIRLEETDDPDPDDYGGRESGCSFLLALMQKHRRRERRFGRDMETIGFAVYEVPPELMGQPAVHLKRDFFLSNASRARSEQFINLREVSTRFRLPPGEYVVVPSTFEPNKEGDFVLRFFSEKSAGTQELDDQVQANLPDEQVLSEEEIDENFKSLFRQLAGEDMEISVKELRTILNRIISKHKDLRTTGFSLESCRSMVNLMDRDGNGKLGLVEFNILWNRIRNYLSIFRKFDLDKSGSMSAYEMRMAIEFAGFKLNKKLYELIITRYSEPDLAVDFDNFVCCLVRLETMFRFFKTLDTDLDGVVTFDLFKWLQLTMFA	bos taurus	-1
6361	MADMRNLVERLERVVGRLEAVSHASDTHCGYGDSAAKAGTTPYVQAFDSLLAGPVAEYLKISKEIGGDVQKHAEMVHTGLKLERALLVTASQCQQPAGNKLSDLLAPISEQIQEVVTFREKNRGSKLFNHLSAVSESIQALGWVAMAPKPGPYVKEMNDAAMFYTNRVLKEYKDVDKKHVDWVKAYLSIWTELQAYIKEFHTTGLAWSRTGPVAKELSGLPSGPSAGSGPPPPPPGPPPPPVPTSSGSDDSASRSALFAQINQGESITHALKHVSDDMKTHKNPALKAQSGLIRSGPKPFSASKPDPPKPVAKKEPALLELEGKKWRVENQENVSNLMIEDTELKQVAYIFKCVNSTLQIKGKINSITVDNCKKLGLVFDDVVGIVEIINSKDVKVQVMGKVPTISINKTDGCHVYLSKNSLDCEIVSAKSSEMNVLIPTEGGDFNEFPVPEQFKTLWNGQKLVTTVTEIAG	bos taurus	-1
6362	MYSPIPQSGSPFPPTVKLPGLHIWRVEKLKPVPVAPENYGIFFSGDSYLVLHNGPEELSHLHLWIGQQSSRDEQGGCAILAVHLNTLLGERPVQHRESQGNESDLFMSYFPHGLKYQEGGVESAFHKTSPGTAPAAIKKLYQVKGKKNIRATERVLSWDSFNTGDCFILDLGQNIFAWCGAKSNILERNKARDLALAIRDSERQGKAHVEIVTDGEEPADMIQVLGPKPSLKEGNPEEDLTADRTNAQAAALYKVSDATGQMNLTKLADSSPFALELLIPDDCFVLDNGLCGKIYIWKGRKANEKERQAALQVAEDFITRMRYAPNTQVEILPQGRESAIFKQFFKDWK	bos taurus	-1
6363	MEQSVDSLKVNHNDSEESKTDSQHLTYMDSSEPSFGQDGSPRVLPVTTPEEDGSLTSQNIPGPLTQAQILSAEQFHLVDQNGQPVQYELQSLGDSNAQMMIVASPSENGQVLRVIPSPQTGMTQVIIPQGPLVDENSPQDVSEEKPSDRNLPAVRVDALADSNSSYVLHPQASLTLPKKTVTRILEEPLLAPLQPLSSNTPIWACRLRSCEKIGDSYRGYCVSETELESVLTFHKQQTQSVWGTRQSPSPAKPATRLMWKSQYVPYDGIPFVNAGSRAVVMECQYGPRRKGFQLKKIGELENRSCQLYKATCPARIYIKKVQKFPDYRVPTDPKIDRKIIRMEQEKAFNLLKKNLVDAGGVLRWYVQLPTQQAHQYHELETPCLPLSSSSFPISSLEEEEAAIRDENCTLPSRLHPQVAHKIQELVSQGIEQVYAVRKQLRKFVERELFKPDEVPERHNLSFFPTVNDIRNHIHEVQKSLRNGDNICNSEIIPATLQWTTDSGNILRETVTVTLAEGNSQGESVSSKLETNQTRNSLSPEPAQLLSSLSSFQPKIFTHLQGLQLQPRFTSDGSPALISVNNHPSSSPSRLLDSVRSVVMNNNSLLLGQTHCLQTDTPLTPNSSISSTMSNLPGPDQNLVAVDQLVEVEDVEDTETLEGNVHRILLGNVQTIPIQIIDNPPVLSNFGSILKEPIFDCFGGPIKI	bos taurus	-1
6364	MSGSKKKKITKADRLKQILEEEEKRQKEEEEARVKYEKEEMERLEIQRIENEKLQKLEAKDLERRNEELEELYLLEACFPEAEKLKRDNRFLSQWKHYIECDGSPDPSIAQEINTFITLWKEETNETLEEVIEKSKLVLNLIEKLKLILLETPPYDLQGKNIIQYQESILELQELLHLKFNRATEILLRQASTLADLDSGNMEKVIQDENVTLYIWANLKKNPRHRSIRFSETQTGFEIPRILATSDIALRLLHTHYDHVTPLSPVLTPSQEHISIVTDFVKEEVKSVQTAVSKDLQEENKQENESNSVHEEETKAEGQGDVEEQMCPVQEEPEATKYEMEMKLLSETVSAAQELLLENASEKPYFLEENEVDLCQFTTLGGVYHLDILELPPQCKPMKGWMIVEILKEGLQKYTYPPETTEDLEAENVFPPIEVTLEVHENVIFFENPMVARWDAEGKQWKTDGISNVSYKSEERLITFNLETFCPVTLIQDAHINMPYQSWELRPLDVNKVLLTITTVFTELQIQIKENLCMLASIKVNNKNHSSILEEKWMTPVSFIIALKKAGLNIFPTGHSHLYVVINYKHPSVEVKAYRQMALLSSAFAFCWSKWNTACESKKTVFQVREHLLKEEPIRNPNWTLLMFSGDRAQSLKINESSDAFSEALKEETEFHSTLYHMVKDFASQEAMRAVRRSNCQFVDSVCHMLLSTRLLSYS	bos taurus	-1
6365	MVGFGANRRAGRLPSLVLAVLLVVIAVLAFNYWSISSRHVLLQEEVAELQGQVQRTEVARGRLEKRNSDLLLLVDSHKKQIDQKEADYGRLSSRLQAREGLGKRCEDDKVKLQNNISYQMADIHHLKEQLAELRQEFLRQEDQLQDYRKNNTYLVKRLEYESFQCGQQIKELRAQHEENIKKLADQFLQEQKQEAHKFESKGGNELDTDNHAVPKNIPEVAENGAGKNEEPSSHHIPHGKEQIKRGGDAGMPGIEENDLAKAEDVPVALKKPPVSFSQYESHQVISHLPTGQPLSPNMVPDSHINHNGNSRTSKQNPSNPLQRLIPGPNLENEPRIQAEVLKQATKDRAGDFHKLKQNDEERELQMDPADYGKQRFNDAL	bos taurus	-1
6366	MSSEPPPRRARGPGEEQNMTEIDAFPRREIFDPTEKYKMDHKRRGIALIFNHERFFWHLTLPNRPGTSADRDNLRRRFSDLGFEVKCFDDLRAEELLLKIHEASTASHVDADCFLCVFLSHGEGNHIYAYDAKIEIQTLTGLFKGDKCQSLVGKPKIFIIQACRGSQHDVPVIPLDVVDHRTDTPDANLTQVDAASVYTLPAGADFLMCYSVAEGYYSHRETVNGSWYIQDLCEMLGKFGSSLEFTELLTLVNRKVSQRRVDFCRDPNAIGKKQVPCFASMLTKKLHFSPKSK	bos taurus	-1
6367	MAGRKLALKTIDWVAFGEIIPRNQKAVANSLKSWNETLTSRLATLPEKPPAIDWAYYKANVAKAGLVDDFEKKFNALKVPIPEDKYTAQVDAEEKEDVKSCAEFLTQSKTRIQEYEKELEKMRNIIPFDQMTIEDLNEVFPETKLDKKKYPYWPHRPIETL	bos taurus	-1
6368	MNENLFTSFITPVILGLPLVTLIVLFPSLLFPTSNRLVSNRFVTLQQWMLQLVSKQMMSIHNSKGQTWTLMLMSLILFIGSTNLLGLLPHSFTPTTQLSMNLGMAIPLWAGAVITGFRNKTKASLAHFLPQGTPTPLIPMLVIIETISLFIQPMALAVRLTANITAGHLLIHLIGGATLALMSISTTTALITFTILILLTILEFAVAMIQAYVFTLLVSLYLHDNT	bos taurus	-1
6369	MPQLDTSTWLTMILSMFLTLFIIFQLKVSKHNFYHNPELTPTKMLKQNTPWETKWTKIYLPLLLPL	bos taurus	-1
6370	MDPPAGAAGRLLCPALLLLLLLPLPADARLAAAAADPPGGPQGHGAERILAVPVRTDAQGRLVSHVVSAATAPAGVRTRRAAPAQIPGLSGGSEEDPGGRLFYNVTVFGRDLHLRLRPNARLVAPGATVEWQGESGATRVEPLLGTCLYVGDVAGLAESSSVALSNCDGLAGLIRMEEEEFFIEPLEKGLAAKEAEQGRVHVVYHRPTTSRPPPLGGPQALDTGISADSLDSLSRALGVLEERVNSSRRRMRRHAADDDYNIEVLLGVDDSVVQFHGTEHVQKYLLTLMNIVNEIYHDESLGAHINVVLVRIILLSYGKSMSLIEIGNPSQSLENVCRWAYLQQKPDTDHDEYHDHAIFLTRQDFGPSGMQGYAPVTGMCHPVRSCTLNHEDGFSSAFVVAHETGHVLGMEHDGQGNRCGDEVRLGSIMAPLVQAAFHRFHWSRCSQQELSRYLHSYDCLRDDPFTHDWPALPQLPGLHYSMNEQCRFDFGLGYMMCTAFRTFDPCKQLWCSHPDNPYFCKTKKGPPLDGTMCAPGKHCFKGHCIWLTPDILKRDGNWGAWSPFGSCSRTCGTGVKFRTRQCDNPHPANGGRTCSGLAYDFQLCNSQDCPDALADFREEQCRQWDLYFEHGDAQHHWLPHEHRDAKERCHLYCESKETGEVVSMKRMVHDGTRCSYKDAFSLCVRGDCRKVGCDGVIGSSKQEDKCGVCGGDNSHCKVVKGTFSRSPKKLGYIKMFEIPAGARHLLIQEADTTSHHLAVKNLETGKFILNEENDVDPNSKTFIAMGVEWEYRDEDGRETLQTMGPLHGTITVLVIPEGDARISLTYKYMIHEDSLNVDDNNVLEDDSVGYEWALKKWSPCSKPCGGGSQFTKYGCRRRLDHKMVHRGFCDSVSKPKAIRRTCNPQECSQPVWVTGEWEPCSRSCGRTGMQVRSVRCVQPLHNNTTRSVHTKHCNDARPEGRRACNRELCPGRWRAGSWSQCSVTCGNGTQERPVLCRTADDSFGVCREERPETARICRLGPCPRNTSDPSKKSYVVQWLSRPDPNSPVQETSSKGRCQGDKSVFCRMEVLSRYCSIPGYNKLCCKSCNPHDNLTDVDDRAEPPSGKHNDIEELMPTLSVPTLVMEVQPPPGIPLEVPLNTSSTNATEDHPETNAVDVPYKIPGLEDEVQPPNLIPRRPSPYEKTRNQRIQELIDEMRKKEMLGKF	bos taurus	-1
6371	MSHMDSHPGRGLADGWLWGIQPRLLLPTVPVSGSRLVWLLLLASLLPSAWPASPLPREEEIVFPEKLNGSVLPGLGAPARLLYRLPAFGETLLLELEKDPGVQVEGLTVQYLGRAPELLGGAEPGTYLTGTINGDPESVASLHWDGGALLGVLQYRGTELHIQPLEGGAPNSAGGPGAHILRRKSPVSGQGPMCNVKAPPGKPSPSPRRAKRFASLSRFVETLVVADDKMAAFHGAGLKRYLLTVMAAAAKAFKHPSIRNPVSLVVTRLVVLGPGEEGPQVGPSAAQTLRSFCAWQRGLNTPDDADPGHFDTAILFTRQDLCGVSTCDTLGMADVGTVCDPARSCAIVEDDGLQSAFTAAHELGHVFSMLHDNSKQCTGLNGPESTSRHVMAPVMAHVDPEEPWSPCSARFITDFLDNGFGHCLLDKPEAPLHLPVTFPGKDYDADRQCQLTFGPDSRHCPQLPPPCAALWCSGHLNGHAMCQTKHSPWADGTPCGPAQACMGGRCLHVDQLQAFNVPQAGGWGPWGSWGDCSRSCGGGVQFSSRDCTRPVPRNGGKYCEGRRTRFRSCNTQDCPTGSALTFREEQCAAYNHRTDLFKNFPGPMDWVPRYTGVAPRDQCKLTCQTRALGYYYVLDPRVADGTPCSPDSSSVCVQGRCIHAGCDRVIGSKKKFDKCMVCGGDGSSCSKQSGSFKKFRYGYNNVVTIPAGATHILVRQQGSPSVRSLYLALKLPDGSYALNGEYTLIPSPTDVVLPGAVSLRYSGATAASETLSGHGPLAEPLTLQVLVAGNPQNARLRYSFFVPRPRPVPSTPRPTPQDWLRRKSQILEILRRRSWAGRK	bos taurus	-1
6372	HAAFTVAHEIGHLLGLSHDDSKFCEENFGSTEDKRLMSSILTSIDASKPWSKCTSATITEFLDDGHGNCLLDLPRKQIPGPEELPGQTYDASQQCNLTFGPEYSVCPGMDVCARLWCAVVRQGQMVCLTKKLPAVEGTPCGKGRICLQGKCVDKTKKKYYSTSSHGNWGSWGSWGQCSRSCGGGVQFAYRHCNNPAPKNNGRYCTGK	bos taurus	-1
6373	MANSSARPAFLVMTALALLLLLCVGPGGISGNKLKLLLRKREAPAPTMTPVAVQESRAKEFLSSLRRPKRQLWDRSRPEVQQWYQHFLYLGFDEAKFEDDISYWLNRNRNGHDYYDYYQRHYDEDSAIGPRSAHSFRHGASVNYDDY	bos taurus	-1
6374	MAQKENAYPWPYGRQTAQPGLNTLPQRVLRKEPVTPSALVLMSRSNAQPTAAPGQKVVENSSGTPNIPKRSFTIDDFEIGRPLGKGKFGNVYLAREKKSHFIVALKVLFKSQIEKEGVEHQLRREIEIQAHLQHPNILRLYNYFYDRRRIYLILEYAPRGELYKELQKSRTFDEQRTATIMEELADALTYCHAKKVIHRDIKPENLLLGLRGELKIADFGWSVHAPSLRRKTMCGTLDYLPPEMIEGRTHNEKVDLWCIGVLCYELLVGNPPFESASHNETYRRIVKVDLKFPPSVPLGAQDFIYKLLKHNPSERLPLAQVSAHPWVRTHSRRVLPPSAPQSVP	bos taurus	-1
6375	MGAAAKLAFAVFLISCSSGAILGRSETQECIFYNANWERDRTNRTGVESCYGDKDKRRHCFATWKNISGSIEIVKQGCWLDDINCYDRTDCIEKKDSPEVYFCCCEGNMCNERFSYFPEMEVTQPTSNPVTPKPPYYNILLYSLVPLMLIAGIVICAFWVYRHHKMAYPPVLVPTQDPGPPPPSPLLGLKPLQLLEVKARGRFGCVWKAQLLNEYVAVKIFPIQDKQSWQNEYEVYSLPGMKHENILQFIGAEKRGTSVDVDLWLITAFHEKGSLSDFLKANVVSWNELCHIAETMARGLAYLHEDIPGLKDGHKPAISHRDIKSKNVLLKNNLTACIADFGLALKFEAGKSAGDTHGQVGTRRYMAPEVLEGAINFQRDAFLRIDMYAMGLVLWELASRCTAADGPVDEYMLPFEEEIGQHPSLEDMQEVVVHKKKRPVLRDYWQKHAGMAMLCETIEECWDHDAEARLSAGCVGERITQMQRLTNIITTEDIVTVVTMVTNVDFPPKESSL	bos taurus	-1
6376	MSPRTFEEQTECIVNALLTDFLGPAWEVGNRTLQCEDESDSGEVSSFDVAIIAGRLRMLGDKFNGELEASAKNVIAETIRGQAGIVLQNTVKSLSNAWCAQDSSLAYERAFLAVSVKLLEHVARMAPEVARQVVRPITNMINGNTAIREYIQGQGGWENLEG	bos taurus	-1
6377	MTDTEFGYVHGLAEDYLKYVLQIQQPGSKPSKTSRVLQDVASSVQDEVERTLKQCLDKFDVVSVDTARTIFNQVMEKEFEDGIVNWGRIVTIFAFEGILTKKLLGKCIASDMDMCKDISFFVAEFITENTGEWIKQNGGWENGFVKKFETKSGWLTFLEVTGKICETLCRLKQYY	bos taurus	-1
6378	MARFVALVLLGLLSLSGLDAIQRPPKIQVYSRHPPEDGKPNYLNCYVYGFHPPQIEIDLLKNGEKIKSEQSDLSFSKDWSFYLLSHAEFTPNSKDQYSCRVKHVTLEQPRIVKWDRDL	bos taurus	-1
6379	MTTSQKHRDFVAEPMGEKPVGSLAGIGEVLGKKLEERGFDKAYVVLGQFLVLKKDEDLFREWLKDTCGANAKQSRDCFGCLREWCDAFL	bos taurus	-1
6380	MAQARISAKANEGRFCRSSSMADRSSRLLESLDQLELRVEALREAATAVEQEKEVLLEMIHSIQNSQDMRQISDGEREELNLTANRLMGRTLTVEVSVETIRSPQQQESLKHATRIIDEVVSKFLDDLGNARSHLMSLYSACSSEVPAGPVDQKFQSIVIGCALEDQKKIKRRLETLLRNIENADKAIKLLEHSKGAASKTLQQNAEARFN	bos taurus	-1
6381	MNKGWLELESDPGLFTLLVEDFGVKGVQVEEIYDLQSKCQGPVYGFIFLFKWIEERRSRRKVSTLVDDTSVIDDDIVNNMFFAHQLIPNSCATHALLSVLLNCSNVDLGPTLSRMKDFTKGFSPESKGYAIGNAPELAKAHNSHARPEPRHLPEKQNGLSAVRTMEAFHFVSYVPITGRLFELDGLKVYPIDHGPWGEDEEWTDKARRVIMERIGLATAGIKYEARLHVLKVNRQTVLEALQQLIRVTQPELIQTHKSQESQLPEESKPASSKSPLALETSRAPVASESTHTDGVEEVAGSCPQAPTHSPPSKPKLVVKPPGSNINGVPPNPTPIVQRLPAFLDNHNYAKSPMQEEEDLAAGVGRSRVPVRPPQQYSDDEDDYEDEEEDDAQSTSSAIRYKRKGPGKPGPLSSSGDGQLSVLQPNTINVLAEKLKESQKDLSIPLSIKTSSGAGSPAVAVPTHSQPSPTPSNESTDTASEIGSAFNSPLRSPIRSANPTRPSSPVTSHISKVLFGEDDSLLRVDCIRYNRAVRDLGPVISTGLLHLAEDGVLSPLALTESGKGSSPSIRPSQGSQGSGSPEEKEVVEAVDSREKPGLVRPSESLNGEKYSPKELLALLKCVEAEIANYEACLKEEVEKRKKFKIDDQRRTHNYDEFICTFISMLAQEGMLANLVEQNISVRRRQGVSIGRLHKQRKPDRRKRSRPYKAKRQ	bos taurus	-1
6382	MDGSGEQPRGGGPTSSEQIMKTGALLLQGFIQDRAGRMGGETPELGLEQVPQDASTKKLSECLKRIGDELDSNMELQRMIAAVDTDSPREVFFRVAAEMFSDGNFNWGRVVALFYFASKLVLKALCTKVPELIRTIMGWTLDFLRERLLGWIQDQGGWDGLLSYFGTPTWQTVTIFVAGVLTASLTIWKKMG	bos taurus	-1
6383	MEPPDARAGARRAPRLLVLALLLAAPPGSKAEVRLSVPPLVEVMRGESVTLDCSPLGTHDYFMLEWFLVDRSGARHRLASAELRGSELRDKELNSRGRSPPYQLDSQGRLVLPEAQVGDERDYVCVVKAGAAGTAEATARLKVFAKPEAPEVSPNKGILSVMDDFAQEIATCSSRNGNPAPQIMWYRNGQPLAVPLEVNSEGYMTTRTVREASGLLSLTSTLYLRLHKPDREASFHCSVHYYLPAGQHGRLDGPSFSLTLHYPTEHVLFWLGSQSTAEGWVREGDSVQLLCQGDGSPTPEYTFFWLQDKQEDVLKTSLEGNLTLERVQRNQSGTYGCRVEDFDVPEDAELSKTLELRVAYLDSLELSAGEELSLPLHNSTTVTCSARGLPTPTLYWTKDSAPMGEDPTLSLHSVTFDSAGTYTCEAYMPRIPLLSRTRSFRLLVQGTPELKAKETQPKAEGSWTEGDEVTLICYARGYPKPKLTWSQLGGSPTEPAPGGQGWVSSSLTLKVTSALSQDGVSCEASNPLGNTHHVFHFGTVAPQTSQAGVAVMAVAISVALLLLVVAVFYCMRRKGRPGCCQWGEKGSPPPGEPKLSHSGSQRPEQTGLLMGSASGGAKHGSGGFGDEC	bos taurus	-1
6384	MWGLTVLLLPVVSFALYPEEILDTQWELWKKTYRKQYNSKGDEISRRLIWEKNLKHISIHNLEASLGVHTYELAMNHLGDMTSEEVVQKMTGLKVPASRSRSNDTLYIPDWEGRAPDSVDYRKKGYVTPVKNQGQCGSCWAFSSVGALEGQLKKKTGKLLNLSPQNLVDCVSENDGCGGGYMTNAFQYVQKNRGIDSEDAYPYVGQDENCMYNPTGKAAKCRGYREIPEGNEKALKRAVARVGPISVAIDASLTSFQFYRKGVYYDENCNSDNLNHAVLAVGYGIQKGNKHWIIKNSWGENWGNKGYILMARNKNNACGIANLASFPKM	bos taurus	-1
6385	MADLEEQLSDEEKVRIAAKFIIHAPPGEFNEVFNDVRLLLNNDNLLREGAAHAFAQYNLDQFTPVKIEGYEDQVLITEHGDLGNGKFLDPKNRISFKFDHLRKEATDPRPYEAENAIESWRTSVETALRAYVKEHYPNGVCTVYGKKIDGQQTIIACIESHQFQAKNFWNGRWRSEWKFTITPSTTQVVGILKIQVHYYEDGNVQLVSHKDIQDSLTVSNEVQTAKEFIKIVEAAENEYQTAISENYQTMSDTTFKALRRQLPVTRTKIDWNKILSYKIGKEMQNA	bos taurus	-1
6386	MLGTKRHWPPGPSLSLELPLALTLLALRAGWAQEGTEPVLLEGECLVVCEPGRAAAGGPGGAALGEAPPGRVAFAAVRSHHHEPAGEIGNGTSGAIYFDQVLVNEGGGFDRTSGSFVAPVRGVYSFRFHVVKVYNRQTVQVSLMLNTWPVVSAFANDPDVTREAATSSVLLPLDPGDRVSLRLRRGNLLGGWKYSSFSGFLIFPL	bos taurus	-1
6387	MTSASNSPESYLSSKTRSSKLDDNYLKELNEDLKLRKQELLEILKPLEDKNNLLFQKLMSNLEEKQRSLQIMRQIMAGKGNDDSSVIELIKEAEEMKQNLERKNKMLRKEMEMLWNKTFNTEEFSDEEKVLQIKNKTDLQDGKAPKTPSSSRKTKNELETLCAEKGKEIRKRLFLPPGKETEENGMGQVSGTSQHHSE	bos taurus	-1
6388	MNRGVCLCLLMAVLAAGALAQPMPHADPTGPRAQQAEEAPRRQLRAVPRVDDEPRAQLGALLARYIQQARKAPSGRMSVIKNLQSLDPSHRISDRDYMGWMDFGRRSAEEFEYTS	bos taurus	-1
6389	MKVAVAALAVLLCAMALCSQVFSAPFGADTPTACCFSYVARQLSRKIVADYFETSSQCSKPGVIFQTKKGRQVCANPTEDWVQEYITDLELNA	bos taurus	-1
6390	MLGSSAHGPAAREAGSAVTLQQTAFQEDQENVNPEKAAPAQQPRTRAGLAVLRAGNSRGPAPQRPKTRRVAPLKDLPINDEYVPVPPWKANNKQPAFTIHVDEAEEEIQKRPTESKKSESEDVLAFNSAVTLPGPRKPLAPLDYPMDGSFESPHTMEMSVVLEDEKPVSVNEVPDYHEDIHTYLREMEVKCKPKVGYMKKQPDITNSMRAILVDWLVEVGEEYKLQNETLHLAVNYIDRFLSSMSVLRGKLQLVGTAAMLLASKFEEIYPPEVAEFVYITDDTYTKKQVLRMEHLVLKVLAFDLAAPTINQFLTQYFLHQQPANCKVESLAMFLGELSLIDADPYLKYLPSVIAAAAFHLALYTVTGQSWPESLVQKTGYTLETLKPCLLDLHQTYLRAPQHAQQSIREKYKNSKYHGVSLLNPPETLNV	bos taurus	-1
6391	MACVTFREPISATVGKRMVFTGPAYVKDHLPQVAQHTAYIGEKRPALEKTGDLRYLWRPASNRSLPAKYKPEYVGEIGWGIPEYDFINKTRLQTGFHIKYEEFSQAAIDKLSHRYQSPWQPNPSIMDAEGSSSRGFIAWHMGDYEDTSQRNSKRAVLLRQSKAALPIGSRPPKLPKLPKKEEKSKFRPLHQHDARCY	bos taurus	-1
6392	MPAEGGKTDMERIGLFSEMEYITVGDKYVSQFNRPFNESASKNRQILPGGSKEMSNLQAGYFDPHFVRIFEGESYVNPNQVRRRYMMEEAKKNLSKAFLPSNGEKKPCGLGSYYGTIGGPVPFFSAQSKPKEKYEPPGKNLYTNPGKKGTGYGYANITIGKQFSHSSDLYDAAKLNNKKENEEHRRLLKGTAFKLNLYTREYFDTNPYMSEKPLPPIKKVEKKETVGNPFKPSSPGKKAGGMKAGTFDPYPSHSADPYVVKLKSPSSKSAKVFHPPGGPKSRPIESIMALNVKRALNMKNYKTASVQSY	bos taurus	-1
6393	MASKAAPSCRLVFCLLISATVLRPGLGWYTVNSAYGDTIIMPCRVDVPQNLMFGKWKYEKPDGSPVFIAFRSSTKKSVQYDDVPEYKDRLNLSENYTLSISNAKISDEKRFVCMLVTEDDVFEAPTVVKVFKQPSKPEIVSKAPFLETDKLKKLGECISKDSYPDGNITWYRNGKVLQALEGAVVIIFRKQMDSVTQLYTMTSSLEYKTTKADIQMPFTCSVTYYGPSGQKTVYSEQAVFDIYYPTEQVTIQVLPSKNAIKEGDNITLKCLGNGNPPPEEFLFYLPGQPEGIRSSNTYTLTDVKRNATGDYKCSLVDKKSMIASAAITVHYLDLSLNPSGEVTKQIGDALPVSCTISASRNATVVWMKDNVKLRSSPSFSSLHYQDAGNYVCETALQEVEGLKKRESLTLIVEGKPQIKMTKKTDPSGLSKTIICHVEGFPKPAIQWTITGSGSVINQTEESPYINGRYYSKIIISPEENVTLTCTAENQLERTVNSLNVSAISIPEHDEADEISDENKEKVNDQAKLIVGIVVGLLLAALVAGVVYWLYMKKSKTASKHVNKDLGNMEENKKLEENNHKTEA	bos taurus	-1
6394	MSAHDGCLSLVKYLLFVFNLFFFVLGSLIFCFGIWILIDKTSFVSFVGLSFMPLQIWSKVLAVSGILTMGLALLGCVGALKEFRCLLGLYFGTLLLLFATQITLGILISTQRVQLKKKVKDVVQKTIQNYRTHPEETAAEESWDYVQFQLRCCGWESPQDWFHIPSMRRNESEGDRVPCSCYNSSATNDSTIFDKISPQFSRLGSLAQPRHNVEVCSVPANSYIYQQGCERNLSNWLTNNLISIVGICLGVGLLELSFMTLSIFLCRNLDHVYDRLARYR	bos taurus	-1
6395	MIETYSQPSPRSVATGPPVSMKIFMYLLTVFLITQMIGSALFAVYLHRRLDKIEDERNLHEDFVFMKTIQRCNKGEGSLSLLNCEEIRSRFEDLVKDIMQNKEVKKKEKNFEMHKGDQEPQIAAHVISEASSKTTSVLQWAPKGYYTLSNNLVTLENGKQLAVKRQGFYYIYTQVTFCSNRETLSQAPFIASLCLKSPSGSERILLRAANTHSSSKPCGQQSIHLGGVFELQSGASVFVNVTDPSQVSHGTGFTSFGLLKL	bos taurus	-1
6396	MGMSSLKLLKFVLFFFNLIFWFCGCCILGLGIYLLIHSKFGVLFHNLPSLTLGNVLVIVGSVIMVVAFLGCMGSIKENKCLLMSFFVLLLIILLAEVTLAILLFVYEQKLKEYVAEGLTESIQRYNSDNSTKAAWDSIQSFLQCCGVNGTSDWTSGPPASCPKGSAVKGCYIQAKQWFHSNFLYIGITTICVCVIQVLGMSFALTLNCQIDKTSQVLGL	bos taurus	-1
6397	MGSQHLPLAALYLLELLVTSCLGGLKVEVQGLTMRLSGSGSRCQGRLEVSNGTEWYAVHSQSWGQLSLYQVAPRQFLKLCQELQCRDPLLLSSSRYFKEVQFQKLIICHGQLGSFSNCSLNRGRQVDSLALICLEPPRTTAPPTTSPPTTTPEPTAPPRFQLVAEPGGLRCAGVVEFYSGGLGGTIGIEPQNDIKDLGQLICAALQCGSFLKPLPETEEAQTQKPEGQRPLPIRWEIQNPKCTSLEQCFRKVQPWVGGQALGLICSDFQPKVQSRLVGGSDVCEGSVEVRSGKGQKWDTLCDDSWAKGTARWEEVCREQQCGNVSSYRGLDPSEKTLGGFYCPPGILSRCHKLEEKKSHCKRVFVTCQNSSRAGLGAGAVMSIILALLLLAVLLVVCGPLAYKKVVKKFRQKKQRQWIGPTGMNQNMSFHRNHTVTVRSQVENATASHVENEYSQPPRNSQISAYPALEGALHRISTQPDNSSDSDYELHGAQRL	bos taurus	-1
6398	MPEGPQALQSPPATIFLLLISAAGLGPGCQALWVEWGPPSVTVSVGEEVRLQCTHNGSNTNVTWWHVLQSNSSWPPVMYRGDVGAGGELIIKPVNKTHRGMYRCQVSDGKKIQRSCGTYLRVRDPLPRPFLDMGEGTKNNIITAEGIILLICAVVPGTLLLFRKRWQNMKFGADIQDDYEDENLYEGLNLDDCSMYEDISRGLQGTYQDVGSLHIGDAQLEKP	bos taurus	-1
6399	MPVKGGTKCIKYLLFGFNFIFWLAGIAVLSVGLWLRFDSQTKSIFEQENNDSSFYTGVYILIGAGALMMLVGFLGCCGAVQESQCMLGLFFSFLLVIFAIEVAAAIWGYSHKEEVIKEVQKFYEDTYNKLKNKDEPQRETLKAIHIALDCCGLTGVPEQFLTDTCPPKNLIDSLKTRPCPEAIDEIFRSKFHIIGAVGIGIAVVMIFGMVFSMILCCAIRRNRDMV	bos taurus	-1
6400	MLRRKPTRLELKLDDIEEFESIRKDLETRKKQKEDVDIVGGSDGEGAIGLSSDPKSREQMINDRIGYKPQPKPNNRSSQFGNFEF	bos taurus	-1
6401	MTVLQEPVQAAIWQALNHYAYRDAVFLAERLYAEVHSEEALFLLATCYYRSGKAYKAYRLLKGHSCTTPQCKYLLAKCCVDLSKLAEGEQILSGGVFNKQKSHDDIVTEFGDSACFTLSLLGHVYCKTDRLAKGSECYQKSLSLNPFLWSPFESLCEIGEKPDPDQTFKLTSLQNFSSCLPNSCTTLVSNHSLSHRQPETVLTETPQDTIELNRLNLESSNSKYSLNTDSSVSYIDSAVISPDTVPLGTGTSILSKQVQNKPKTGRSLLGGPAALSPLTPSFGILPLETPSPGDGSYLQNYTNTSSVIDVPPTGAPSKKSVARIGQTGTKSVFSQSGNSREVTPILVAQTQSSGPQTSTTPQVLSPTITSPPNALPRRSSRLFTSDSSTTKENSKKLKMKFPPKIPNRKTKSKTNKGGITQPNINDSLEITKLDSSIISEGKISTITPQIQAFNLQKAAAEGLMSLLREMGKGYLALCSYNCKEAINILSHLPSHHYNTGWVLCQIGRAYFELSEYMQAERIFSEVRRIENYRVEGMEIYSTTLWHLQKDVALSVLSKDLTDMDKNSPEAWCAAGNCFSLQREHDIAIKFFQRAIQVDPNYAYAYTLLGHEFVLTEELDKALACFRNAIRVNPRHYNAWYGLGMIYYKQEKFSLAEMHFQKALDINPQSSVLLCHIGVVQHALKKSEKALDTLNKAIVIDPKNPLCKFHRASVLFANEKYKSALQELEELKQIVPKESLVYFLIGKVYKKLGQTHLALMNFSWAMDLDPKGANNQIKEAIDKRYLPDDEEPITQEEQIMGTDESQESSMTDADDTQLHAAESDEF	bos taurus	-1
6402	MAKQYDSVECPFCDEVTKYEKLAKIGQGTFGEVFKAKHRKTGQKVALKKVLMENEKEGFPITALREIKILQLLKHENVVNLIEICRTKASPYNRCKGSIYLVFDFCEHDLAGLLSNVLVKFTLSEIKRVMQMLLNGLYYIHRNKILHRDMKAANVLITRDGVLKLADFGLARAFSLAKNSQPNRYTNRVVTLWYRPPELLLGERDYGPPIDLWGAGCIMAEMWTRSPIMQGNTEQHQLALISQLCGSITPEVWPNVDKYELFEKVELVKGQKRKVKDRLKAYVRDPYALDLIDKLLVLDPAQRIDSDDALNHDFFWSDPMPSDLKGMLSTHLTSMFEYLAPPRRKGSQITQQSTNQSRNPATTNQTEFERVF	bos taurus	-1
6403	MERLDARKMKMEEVELTENIGLPVNLLEKHDPWPAYVTYTSPMVKRLIEKSKARELECLQTVEESRRVGKQSKPASLIQLKRRKSSKSSGTTTFKDLRSETMLSVWGPLTMSAMGPSGVPEPLHLHSDSRASPTASYNKIIFARAPTMRTLPYTAGRPSEMFCI	bos taurus	-1
6404	MTELRQRVAREPEAPPEDKESESEAKADGETASDSESRVEAVTQPPSADDTPEVLNRALSNLSSRWKNWWVRGILTLAMIAFFFIIIYLGPMVLMMIVMCVQIKCFHEIITIGYNVYHSYDLPWFRTLSWYFLLCVNYFFYGETVTDYFFTLVQREEPLRILSKYHRFISFTLYLTGFCMFVLSLVKKHYRLQFYMFGWTHVTLLIVVTQSHLVIHNLFEGMIWFIVPISCVICNDIMAYMFGFFFGRTPLIKLSPKKTWEGFIGGFFATVVFGLLLSYVMSGYRCFVCPVEYNNDTNSFTVDCEPSGLFRLQEYNIPGVIQSIIGWKTVRMYPFQIHSIALSTFASLIGPFGGFFASGFKRAFKIKDFANTIPGHGGIMDRFDCQYLMATFVNVYIASFIRGPNPSKLVQQFLTLRPDQQLHIFNTLKSHLTDKGMLTAATEDK	bos taurus	-1
6405	MEVDVNGESRSALTTLPLPVAEASSPGKAEAEKPRCSSTPCSPMRRTVSGYQILHMDSNYLVGFTTGEELLKLAQKCTGAEESKGEAVPSLRSKQLDVGLARSSRLYKTRSRYYQPYEIPAVNGRRRRRMPSSGDKCTKSLPYEPYKALHGPLPLCLLKGKRAHSKSLDYLNLDKMNIKEPADTEVLQYQLQHLTLRGDRVFARNNT	bos taurus	-1
6406	MIRALLLSTLVAGALSCGVPTYPPQLSRVVGGEDARPNSWPWQVSLQYSSSGQWRHTCGGSLIEQNWVLTAAHCISSSRTYRVVVGRQSLSTVESGSLTIAVSKSVIHEKWNSNQLAQGNDIALLKLASSVPLTDKIQLGCLPAAGTILPNNYVCYVTGWGRLQSNGALPDILQQGKLLVVDYATCSNPSWWGSTVKTNMICAGGDGVTSSCNGDSGGPLNCQAANRQWQVHGIVSFGSSLGCNYYRKPSVFTRVSNYNDWISSVIENN	bos taurus	-1
6407	MLRLLVFTSLVLYGHSTQDFPETNARVVGGTAVSKNSWPSQISLQYKSGSSWYHTCGGTLIKQKWVMTAAHCVDSQMTFRVVLGDHNLSQNDGTEQYISVQKIVVHPSWNSNNVAAGYDIAVLRLAQSATLNSYVQLGVLPQSGTILANNTPCYITGWGRTKTNGQLAQTLQQAYLPSVDYATCSSSSYWGSTVKTTMVCAGGDGVRAGCQGDSGGPLHCLVNGQYAVHGVTSFVSSLGCNVSKKPTVFTRVSAYISWINNAIASN	bos taurus	-1
6408	LGASRLGPSPGCLAVASAAKLGSVYTEGGFVEGVNKKLSLFGDSIDIFKGIPFAAAPKALEKPERHPGWQGTLKAKSFKKRCLQATLTQDSTYGNEDCLYLNIWVPQGRKEVSHDLPVMIWIYGGAFLMGASQGANFLSNYLYDGEEIATRGNVIVVTFNYRVGPLGFLSTGDSNLPGNYGLWDQHMAIAWVKRNIEAFGGDPDNITLFGESAGGASVSLQTLSPYNKGLIKRAISQSGVGLCPWAIQQDPLFWAKRIAEKVGCPVDDTSKMAGCLKITDPRALTLAYKLPLGSTEYPKLHYLSFVPVIDGDFIPDDPVNLYANAADVDYIAGTNDMDGHLFVGMDVPAINSNKQDVTEEDFYKLVSGLTVTKGLRGANATYEVYTEPWAQDSSQETRKKTMVDLETDILFLIPTKIAVAQHKSHAKSANTYTYLFSQPSRMPIYPKWMGADHADDLQYVFGKPFATPLGYRAQDRTVSKAMIAYWTNFARTGDPNTGHSTVPANWDPYTLEDDNYLEINKQMDSNSMKLHLRTNYLQFWTQTYQALPTVTSAGASLLPPEDNSQASPVPPADNSGAPTEPSAGDSEVAQMPVVIGF	bos taurus	-1
6409	MDETLAEFFRRTILKIPMTEMMTILKTWNFMSENQLQTVNFRQRKESIVQDLVLLCEENHASLNDAAHLDIIYTQFHRHQKIWDVFQMSKAPGDDIDLFDMEQFKSSFKKILQRALKNVTVSFRDAEENSVWIRIAWGTQYKKPNQYKPAYVVYYSQTPYAFTSSSRLKSNLPLLGQALTVASKHHQIVKMDLRSRYLDSLKAIVFKQYNQSFETHNCTTSLQEGSLGLDINMDSRIIHENKVEKERVQRVTQEIFGDYPQPRLEFAQYKLETKFKSDLNGGILAEREEPLRCLVKFSSPHLLEALKSLAPAGIADAPLSPLLTCIPNKGKNYFKIRDK	bos taurus	-1
6410	MATGDLKRSLRNLEQVLRSLNYPREVDCVGLVKGDTAASLPIISYSLTSYSPYVAELLVDSNIELLAKNDLRFIDTVYKLLRDQFNYKPILTKKQFIQCGFAEWKIQIICDILNCVMKKHKELSSLEKTPSQQRKKTSSAKSEPCSSTEKTSTEPVGIDVTGRFVTSGKKKAVVIRHLYNEDGANIPEDTVTDVNEAFDVCDIKAAEITIPELQVPDINCEQEDITVNPEVTALQSMLAECQEKLKKLTCIESRLESLEEKMKGKVLVNEKTWANLLSRVTLLETEMLLSKKNDEYMQFNEMSEDYSSSSDMDSLNPDRKSKEERHANIPLSSGYSTVSSDSTPRTSTVNYCGLKEISEETTMQKMERMKKMFEETAELLKCPNH	bos taurus	-1
6411	MAEDKHNKNPLKMLESLGKELISGLLDDFVEKNVLKLEEEEKKKIYDAKLQDKARVLVDSIRQKNQEAGQVFVQTFLNIDKNSTSIKAPEETVAGPDESVGSAATLKLCPHEEFLKLCKERAGEIYPIKERKDRTRLALIICNTEFDHMPPRNGAALDILGMKQLLEGLGYTVEVEEKLTARDMESVLWKFAAREEHKSSDSTFLVFMSHGILDGICGTMHSEEEPDVLPYDTIFRTFNNRNCLSLKDKPKVIIVQACRGANRGELWVSDSPPALADSFSQSSENLEEDAVYKTHVEKDFIAFCSSTPHNVSWRDIKKGSLFITRLITCFQKYAWCCHLEEVFRKVQQSFEKPNVKAQMPTVERLSMTRYFYLFPGN	bos taurus	-1
6412	VIRIPLHKFTSIRRTMSEAAGXVXXLIAKGPISKYATGEPAVRQGPIPELLKNYMDAQYYGEIGIGTPPQCFTVVFDTGSANLWVPSIHCKLLDIACWTHRKYNSDKSSTYVKNGTTFDIHYGSGSLSGYLSQDTVSVPCNPSSSSPGGVTVQRQTFGEAIKQPGVVFIAAKFDGILGMAYPRISVNNVLPVFDNLMQQKLVDKNVFSFFLNRDPKAQPGGELMLGGTDSKYYRGSLMFHNVTRQAYWQIHMDQLDVGSSLTVCKGGCEAIVDTGTSLIVGPVEEVRELQKAIGAVPLIQGEYMIPCEKVSSLPEVTVKLGGKDYALSPEDYALKVSQAETTVCLSGFMGMDIPPPGGPLWILGDVFIGRYYTVFDRDQNRVGLAEAARL	bos taurus	-1
6413	MNPSFFLTVLCLGVASAAPKLDPNLDAHWHQWKATHRRLYGMNEEEWRRAVWEKNKKIIDLHNQEYSEGKHGFRMAMNAFGDMTNEEFRQVMNGFQNQKHKKGKLFHEPLLVDVPKSVDWTKKGYVTPVKNQGQCGSCWAFSATGALEGQMFRKTGKLVSLSEQNLVDCSRAQGNQGCNGGLMDNAFQYIKDNGGLDSEESYPYLATDTNSCNYKPECSAANDTGFVDIPQREKALMKAVATVGPISVAIDAGHTSFQFYKSGIYYDPDCSSKDLDHGVLVVGYGFEGTDSNNNKFWIVKNSWGPEWGWNGYVKMAKDQNNHCGIATAASYPTV	bos taurus	-1
6414	MNPSFFLTVLCLGVASAAPKLDPNLDAHWHQWKATHRRLYGMNEEEWRRAVWEKNKKIIDLHNQEYSEGKHGFRMAMNAFGDMTNEEFRQVMNGFQNQKHKKGKLFHEPLLVDVPKSVDWTKKGYVTPVKNQGQCGSCWAFSATGALEGQMFRKTGKLVSLSEQNLVDCSRAQGNQGCNGGLMDNAFQYIKDNGCLDSEESYPYLATDTNSCNYKPECSAANDTGFVDIPQREKALMKAVATVGPISVAIDAGHTSFQFYKSGIYYDPDCSSKDLDHGVLVVGYGFEGTDSNNNKFWIVKNSWGPEWGWNGYVKMAKDQNNHCGIATAASYPTV	bos taurus	-1
6415	MASSGPLVPPLLLLLVLLAGAARAGLHFRPGRGCYRPLRGDRLTQLGRRTYPRPHEYLSPSDLPKSWDWRNVNGVNYASVTRNQHIPQYCGSCWAHGSTSAMADRINIKRKGAWPSTLLSVQHVIDCGDAGSCEGGNDLPVWEYAHRHGIPDETCNNYQAKDQECDKFNQCGTCTEFKECHVIKNYTLWKVGDYGSLSGREKMMAEIYTNGPISCGIMATEKMSNYTGGIYSEYNDQAFINHIVSVAGWGVSDGMEYWIVRNSWGEPWGEHGWMRIVTSTYKGGEGARYNLAIEESCTFGDPIV	bos taurus	-1
6416	MGESALESGPVPGAPAGGPVHAVTVVTLLEKLATMLETLRERQGGLAQRQGGLAGSVRRIQSNLGALSRSHDTTSNTLAQLLAKAERVGSHADAAQERAVRRAAQVQRLEANHGLLVARGKLHVLLFKEEAEIPAKAFQKAPEPLGPVELGPQLPEAEAEESSDEEEPVESRARRLRRTGLEKVQSLRRALSGRKGHAAPTPTPVKPPRLGPGRSAEGQWEAQPALESKLEPEPPQDTEEDPGRPGAAEAAAVLQVESAA	bos taurus	-1
6417	MGSRPTPGLQRTTSAEYRLPSTRPPASVPSTAPGGPVVGRGPTGGPQAPKAKWSALGADGVQRDQLWRELLEAERRSQQRWAQNWSFLKDYDPMGNKKEPVKLPDHVPRFSDTVPNSTNRAVGSRVDTPLGKTLIGLDFFFVEGARKKKLEEELQPI	bos taurus	-1
6418	MKLYSLGVLVATVLFCGEHAFAFQRGQVLSALPRTSRQVQILQNVTTTYKIVLWQPVAAEYIVKGYEVHFFVNASDVSNVKAHLNASRIPFRVLVENVEDLIRQQTSNDTISPRASSSYYEQYHSLNEIYSWIEVMTERYPDMVEKIHIGSSYEKYPLYVLKVSKKEQRAKNAMWIDCGIHAREWISPAFCLWFVGSVTYYYGKEKMHTNLLKHMDFYIMPVVNVDGYDYTWKKDRMWRKNRSLHEKNACVGTDLNRNFASKHWCGEGASSSSCSEIYCGTYPESEPEVKAVADFLRRNIKHIKAYISMHSYSQKIVFPYSYSRSRSKDHEELSLVAREAVFAMENIHRNIRYTHGSGSESLYLAPGGSDDWIYDLGIKYSFTFELRDKGKYGFLLPESYIRPTCSEALVAVAKIASHVVKNV	bos taurus	-1
6419	MPLFGSTFSPKKTPPRKSASLSNLHNLDRSTREVELGLDYGTPTMNLAGQSLKFENGQWIAETGISGGVDRREAQRLRRRNQQLEEENNLLRLKVDILLDMLSETTAESHLMEKELDELKSVSRRRK	bos taurus	-1
6420	MNSRRRPVKKDSEALEISIPFDETPHLDPQIFYSLSPSRGNFEEPSEAASPTAALMNGVRAQLHLALERNSWLQKRIEDLEEERDFLRCQLDKFISSARLDADDHCRGKPGPRRAEGDGRGGTGGEASDPESAASSLSGASEEGSTVERKRQKQKGGPGRRRFGKPKARERQRVKDADGVLCRYKKILGTFQKLKSMSRAFEHHRVDRNTVALTTPIAELLIVAPEKLAEVGEFDPSKERLLEYSRRCFLALDEETLKKVQALKKSKLLLPITYRFKR	bos taurus	-1
6421	MASVVSLAGTLGLLLVSALPEVLGDRRSPDRRAHPGDAGQVGPAAAEPRRQSPPSKNQRERARSGALPLGALYTAAAVAFVLYKCLQQGKDEAAVLQEEADKKDSLQSEQHLAQLTQQLVQTEQHLNSLMAQLDPLFERVTTLAGAQQELLHMKLQTIHQLLQDSKPNKGVEVPEPEASIPFLEDFCIEEDEEEAGDNQAWEEPLNWNTGTRNLTPPREMQPTLRRRCRKSAAQGLSHSPHWKEGKTVDGLVKQSLFL	bos taurus	-1
6422	MPKKFQGENTKSAAARARRAEAKAAADAKKQKELEDAYWRDEDKHVMRKEQRKEEKEKRRLEQLERKKETQRLLEEEDSKLKGGKAPRVAASSKVTRAQIEETLRRDHQHKESPDPAEKAKSHLEVPLEENVNRRVLEEGSVEARTIEDAIAVLSVTEEAVDRHPERRMRAAYTAFEEAQLPRLKQENPNMRLSQLKQMLKKEWLRSPDNPMNQRAVPFNTPK	bos taurus	-1
6423	MPPKTKEKGTKAGAQKKKRNAGADVEAESMRRLALLEKEVLQDCLALQRDEARRAKASEDQLKQRIKDLEAELEGARSEGKAIYAEMSRQCRSLQEAMQSRSRQLEEEVEGLREQLELCQREAEAAQREAKQALGERDQTLAQFRAHVADMEAKYEEILHDSLDRLLAKLRDEASVGRGCAETPHQAQGAAPPVWTQPPGSLKL	bos taurus	-1
6424	MKRKCQDYESRLPDNTAVKQQQLPAFRLQLTASEILSGFFAIGLFCLGMGIILLLSAKSIKEVEINYTEKCATCAKLREEATNFDKECNCSISFYLPQKMEGNVYLYYKLYGFYQNLYRYILSRSNIQLVGADVKDVRNCAPFRTSDNGLPIAPCGAIANSMFNDTIVLWYNFNSSTHIRVPMVRTETAWWTDKYVKFQNPAFQNLSSAFAGTAKPPNWPKPVYELDENDPGNNGFINDDFIVWMRTAAFPNFKKLYRRLHRIGNFTEGLPAGSYSFIINYNFPVSRFQGQKAVVLSTLTWSGGSSLFLALAYLVTGAVTLLASFSMMALHLKLKERKTFFLQ	bos taurus	-1
6425	MSSEFLAELRWEDGFAIPVANEENKTLEEQLSKLQDERSSMQDQLRDYEDRINAMTSHFKNVKQEFLFTQSLCKARDHEIESEEHFKMIAERELGRVKDEIQRLENEITSIREKKNDKENSIFKTTQKLDGLKCQMNWDQQALEAWLEESAHKDSDALTLQKYAQQDDNKIRALTLQLERLTVECNQRRKVLDNEFAETLSVQLELDKAAQDFRKIHNERQKLILQWESTIEQMQKRDKDIDNCAVALARIKQEIREKENLVKEKIKFLENEIGNNTEYEKKISVADRKVLKCRTEYQRHEANRIQLKDELDSLKATVNRSSSDLEALRKNISKVKMDINEETARLGKIKNHNQIVRKKLKEITEKTMSVEEKATNLEDMLREEERGVKEVEVQLNIVKDVLFKKVQELQTETMKEKALVSEIEGTRSSLKHLNHQLHKLDFETLQQQEIMYAQDFYIQQVERRMSRLKGDINSEEKQALEAKTVELQKTLEEKKSALCLLETQIKKLHNDLYFTKKSNSKYRDEKQSLMTKINELTLFNDRSEKELTKAKALKQDLMIEDNLLKLEVKRTRELLHSKAEEVLSLEKRKQQLHTAMEERTEEIKVHKTMLASQIRYVDQERQNVSAEFHERLSKIDKLKNRYEILTVVMLPPEGEEEKTQAYYVIKQALVNNQMEKTGRSYEEEYSFVPMRIYDLVNQVQEINAWCCMSVPRSFQKVTPSSAEYEVKIQLEEQKRAVDEKYRYKQRQIRELQEDIQSMENTLTVIEHLTNNVKEKVTEKQAYVLQLNRETEEQKPKLERVTKQCAKLTKEVRLLKDTKDETLEEQDIKLREVKQLHKIIDEMIVDITQENAEIGVILQTYFQQSGLELPTTSTKGSRHSSRSPSQTSLLSARSSKSTSTSASQTSIKVLELNFPASPLTGSTSRPTSASSASSTGKSRKTNK	bos taurus	-1
6426	MRMCDRGVQMLITTVGAFAAFSLMTIAVGTDYWLYSRGVCRTKSTSDNETSRKNEEVMTHSGLWRTCCLEGAFRGVCKKIDHFPEDADYEQDTAEYLLRAVRASSVFPILSVTLLFFGGLCVAASEFHRSRHNVILSAGIFFVSAGLSNIIGIIVYISANAGDPGQRDSKKSYSYGWSFYFGAFSFIIAEIVGVVAVHIYIEKHQQLRAKSHSELLKKSTFARLPPYRYRFRRRSSSRSTEPRSRDLSPISKGFHTIPSTDISMFTLSRDPSKITMGTLLNSDRDHAFLQFHNSTPKEFKESLHNNPANRRTTPV	bos taurus	-1
6427	MKVSAALLCLLLTVAAFSTEVLAQPDAINSQVACCYTFNSKKISMQRLMNYRRVTSSKCPKEAVIFKTILGKELCADPKQKWVQDSINYLNKKNQTPKP	bos taurus	-1
6428	MGDSGSRRSTLVSRLPIFRRSISRKHDSLPSSPSSSNTVGVHSSSPSSTNSSSGSTGKRRSLFRTPSISFHHKKGSEPKQEPTNQNLSISNGAQPGQSSMQKLSLEEHTKARGRHSVGFSSSRNKKITRSLTEDFEREKEHSTNKNVFINCLSSGKSEGDDSGFTEEQTRRSVKQSTKKLLTKSFSSHYKLSKPVPQSQSISLVQQSEFSLEITQYQEREPVLVRGSPSCSVDVTERAGSSLQSPLLSADLTTAQTPSEFLALTEDSVSETDAFPKSGSMASHCDNLGHNDSTSQISPNPAAVTKTTRDLRGTVPCAIVSPGKYRLEGRCSTESNSLPETSAAYQKEVLLQITKLPVMNGSDSETHPSTDTREDHIVIQNGETMLATSSPRKFGFYEHHKAIAERVKGIHPISDSRIIPSSGDHHVLNKTSYGYDANPAKVLASSLSPYREGRFIERRLRSSSEGTAGSSRMILKPKDGNVEEVNSLRKQRASSSSSKMNSMDVLNNLGSCELDEDDLMLDLEFLEEQNLHPSVCREDSYHSVVSCAAVVLTPMEPTVEMKKREELKFREPSKQNLSLKLAKDIDQEARCSHIRGVPSSPSSDWPLPSVEENGGIDSLPFRLMLQDCTAVKTLLLKMKRVLQESADMSPASSTTSLPVSPLAEEPLPFKDIMKDECSMLKLQLKEKDELISQLQEELEKVQHLQKAFASRVDKSTQTELLGYDALWNPTCTEGLFKPVHNIST	bos taurus	-1
6429	MDQDEALTTVDNIVTQFNTYEDFLDSQITTLDLYYLEDEGLARQLVELGYRGTGEVVKREDFEARKAAIEIARLAERTQKKTLTSAGKDLHDNFLKALAVREEDNRSGKSVIFIRDKNSHGQEVSGYIDYAHRLKTEDFEVYFSGKKRLLPRPTDMSFYNWDSHIAIWNSTPNYQVIADNPEGLLFKYKRDRKILNVDPKAQPGDNSTRSPILTELYTQVVIFDHVSRRKT	bos taurus	-1
6430	MANPEGLQVSPPPPPPPSSPSSSDTSSASSPSAPGVLGWPVPSRSSGRLVDPLEEVELQIGDAAFSLTKLLEATSAVSAQVEELAFKCTENARFLKTWRDLLKEGYDSLKPDN	bos taurus	-1
6431	MKKEHVLHCQFSAWYPLFRSLTIKSVILPLPQNVKDYLLDDGTLVVSGREDPPAHSQPDSDDEAEEIQWSDDENTATLTAPEFPEFTTKVQEAINSLGGSVFPKLNWSAPRDAYWIAMNSSLKCKTLSDIFLLFKSSDFITRDFTQPFIHCTDDSPDPCMEYELVLRKWCELIPGAEFRCFVKENKLIGISQRDYTQYYDHISKQKEEICRCIQDFFKKHIQYKFLDEDFVFDIYRDSRGKVWLIDFNPFGEVTDSLLFTWDELLSGTNLKGDFSEEALEQDAPAFRCTNSEVTVQPSPYLSYRLPKDFVDLSTGEDAHKLIDFLKLKRNQQEDD	bos taurus	-1
6432	MGEFGEKSTTCGTVCLKYLLFTFNCCFWLAGLAVMAVGIWTLALKSDYISLLASGTYLATAYILVVAGIVVMVTGALGCCATFKERRNLLRLYFGLLLIIFLLEIIAGALAYIYYQQLNAELKENLKDTMTRRYHQPGHEGVTSAVDKLQQEFHCCGSNNSRDWQDSEWIHSGEAGGRVVPDSCCKTVVPGCGRRDHASNIYKVEGGCITKLETFIQEHLRIIGAVGLGIACVQVFGMLFTCCLYKSLKLEHY	bos taurus	-1
6433	MPRIMIKGGVWRNTEDEILKAAVMKYGKNQWSRIASLLHRKSAKQCKARWYEWLDPSIKKTEWSREEEEKLLHLAKLMPTQWRTIAPIIGRTAAQCLEHYEFLLDKAAQRDNEEETTDDPRKLKPGEIDPNPETKPARPDPIDMDEDELEMLSEARARLANTQGKKAKRKAREKQLEEARRLAALQKRRELRAAGIEIQKKRKKKRGVDYNAEIPFEKKPALGFYDTSEENYQTLDADFRKLRQQDLDGELRSEKEGRDRKKDKQHLKRKKESDLPSAILQTSGVSEFTKKRSKLVLPAPQISDAELQEVVKVGQASEIARQTAEESGITNSASSTLLSEYNVTNNSIALRTPRTPASQDRILQEAQNLMALTNVDTPLKGGLNTPLHESDFSGVTPQRQVVQTPNTVLSTPFRTPSHGSEGLTPRSGTTPKPVINSTPGRTPLRDKLNINPEDGMADYSDPSYVKQMERESREHLRLGLLGLPAPKNDFEIVLPENAEKELEEREIDDTYIEDAADVDARKQAIRDAERVKEMKRMHKAVQKDLPRPSEVNETILRPLNVEPPLTDLQKSEELIKKEMITMLHYDLLHHPYEPSGNKKGKTVGFGTNNAEHIAYLEHNPYEKFSKEELKKAQDVLVQEMEVVKQGMSHGELSSEAYNQVWEECYSQVLYLPGQSRYTRANLASKKDRIESLEKRLEINRGHMTTEAKRAAKMEKKMKILLGGYQSRAMGLMKQLNDLWDQIEQAYLELRTFEELKKHEDSAIPRRLECLKEDVQRQQEREKELQHRYADLLLEKETLKAKF	bos taurus	-1
6434	MDTCSQESEPLQTKESPINNAGKTPLVLGNGKLVTPHKQAAEMTPNCYTSETFKSPLNFSTVTVEQLGISPESFVNNSSGKSSPYLKKSRRRSTVGLRGLPETNHLIRFVAEQRSLKNASLTQTSPFQGSPALYRNVYSLREQMSAFHLAFNSIKENEKMTDCPEFSEAEGVFKTRGSTKKESLGECQLSEFSAQSSSKRRRLSSPSSSDVNLTDAVDLQACGVNMAACPSTDMKCAVETCAGLSQKSSASGLNLQCGCLMNESPLLSELTEASSGIQDAASVEERGSNDAVSVDKCTEVSTDTAPEVRSLVTPLCQKDLPSSKTFVLRSVLKKPAVKLCVESLQEHLDNLYNDETCPSLTSSLANSCKEQTAALPNTKKRKRVTFGEDLSPEVLDESLPANTPLRKGQTPVRKKDLSSLSPPLLEQSPVPEWLPQPNFDDKEENLENIEPLQVSFAVLSSLNMSSIAETLSGTDTSASSSNHENIAPFRVGRATRTSDRRSKLISFSQESVCNLLNAEAQPCKEKKTNRRKSQESKHADKVLPRKNRVLKGCKKKKGKGKRKGVQKSLYGERDLASKKPLLSPIPELPEVSETPLVGSLVRRTYPDDFNSNGKFEEMMLPKRENLLSQDPEDWQVIQGFNKDNASESCSSDMKSSSSFSNATFEQDANINSIEMDENENIPKAITLESENERKTGTECENSHISCTLVTVTPVVSDNPKPDFPLQSQELSAAGQNVENLFQIVKISEDMNIKCEKQSGFSVIPEDKLQTEHLIPDSQKECDCSEDVLTDQRKVSKSQGEDLGRNSAASCSGVSDRERKYRGHSVGGSDGPGLHLERTNNLQTSYSMSSLVEISLENSELCKDLSDSIEQSLQRTKSETKVRRSLRLQKSLEREGGLVWVSPPPPPASCTSQRTKRRTVGTLDSRGFEPVSSRQDPCTLPSTSSEENGEGFTAAPDASLPGKRRRRSFCTSTLANPKSTTQSRGCKRRSFLGQKRENTLQETSRESDLSEN	bos taurus	-1
6435	MLLEEVHAGDRLSGAAARGDVQEVRRLLHSELVHPDVLNRFGKTALQVMMFGSPTIALELLKQGASPNVQDASGTTPAHDAARTGFLDTLKVLVEHGADVNAPDGTGALPIHLAVREGHTSVVSFLATESDLHHRDATGLTPLELARGRGAQELMDILQRHTVAPL	bos taurus	-1
6436	MGGKLSKKKKGYNVNDEKAKDKDKKAEGAGTEEEGTPKENEAQAAAETPEVKEGKEEKPEKDAQDTTKPEDKEGEKDAEAAKEDAPKAEPEPTEGAEGKPEPPKDAEQEPAAASGPSTGGDAPKASEAEAAEPAAPTKDDKSKEGGDATKTEAPAAPAAQETKSDGAPASDSKPSSTEAAPSSKETPAATEAPSSTPKAQAPAAPADEVKPAETPAANSDQTVAVKE	bos taurus	-1
6437	MLTARLSRPLSQLPRKTLNFSDRENGTRGSLLLYSAPFVPVGRRTYAASVDPVGSKAVLITGCDSGFGFSLAKHLHSEGFLVFAGCLMKDKGSDGVKELDSMKSDRLRTVQLNVCKSEEVDKAAEVIRSSLEDPEKGLWGLVNNAGISTFGDVEFTSMETYKEVAEVNLWGTVRVTKAFLPLIRRAKGRVVNISSMMGRMANVARSPYCITKFGVEAFSDCLRYEMHPLGVKVSVVEPGNFIAATSLYGGTERIQAIANKMWEELPEVVRQDYGRKYFDEKVARMESYCTSGSTDTSPVIKAVTHALTATTPYTRYHPMDYYWWLRMQIMTHFPGAISDRIYIH	bos taurus	-1
6438	MADWARAQSPGAVEEILDRENKRMADSLASKVTRLKSLALDIDRDAEDQNRYLDGMDSDFTSMTGLLTGSVKRFSTMARSGRDNRKLLCGVAVGLIVAFFILSYLLSRART	bos taurus	-1
6439	MEKDPKERREEEQAPVQNEEACPMGGGEGPKPRENVRGDWDPPAQDFREDMPNGLVNNIDIIDGDADDMERFMEEMRELRRKIRELQLRYSLRILIGDPPHHDHHDEFCLMP	bos taurus	-1
6440	MERIPSAQPPPTCLPKAPGLEPGDLSGMDFAHMYQVYKSRRGIKRSEDSKETYKLPHRLIEKKRRDRINECIAQLKDLLPEHLKLTTLGHLEKAVVLELTLKHVKALTNLIDQQQQKIIALQSGLQAGDLSGRNVEAGQEMFCSGFQTCAREVLQYLAKHENTRDLKSSQLVTHLHRVVSELLQGGTSRKPSDPAPKAMDFKEKPSSLAKGSEGPGKNCVPVIQRTFAHSSGEQSGSDTDTDSGYGGESEKSELRVEQPYFKSDHGRRFTMGERISAIKQESEEPPMKKSRMQLSDDEGPFTSTDLISSPFLGPHPHQPPFCLPFYLIPPSATAYLPMLEKCWYPTSVPVLYQGLNASAAALSSFMNPDKISAPLLMPQRLPSPLPTHPAIDSSALLQALKQIPPLNLETKD	bos taurus	-1
6441	MAGARGLLHLWLSCLCVSLAQGQRLRQPFPELRVAVPADRAAGGGPESPLQPLDQVSEHMLRLYDRYSGGRTEEARTPGNSERGSPSLRPQPLREGNTVRSFRAGAAGMLENKELHIFNLTSLTKSENILSATLYFYIRELINISLSCPVSQECSHHAQRKHIQIDLSAWILKSSGNQSQLLGHLSVDGGKPHRDFVSWLSKDITQLLRKAKENEEFLIGFNITTKGHQLPKKMTPSPEPYILVYANDAAISEPESVVSSLQGHRNFPTGAVPKLDSQSRSAPSIERRRRKRSTGVLLPLQNNELPGAEYQYKEDEVWEERKPYKTLQTQPPDKSKNKKKQRKGPQQKSQTLQFDEQTLKKARRKQWIEPRNCARRYLKVDFADIGWSEWIISPKSFDAYYCSGACQFPMPKSLKPSNHATIQSIVRAVGVVPGIPEPCCVPEKMSSLSILFFDENKNVVLKVYPNMTVESCACR	bos taurus	-1
6442	MGSEQSSEAESRPNDLNSSVTPSPAKHRAKMDDIVVVAQGSQASRNVSNDPDVIKLQEIPTFQPLLKGLLSGQTSPTNAKLEKLDSQQVLQLCLRYQDHLHQCAEAVAFDQNALVKRIKEMDLSVETLFSFMQERQKRYAKYAEQIQKVNEMSAILRRIQMGIDQTVPLLERLNSLLPEAERLEPFSVKPDRELRL	bos taurus	-1
6443	MATGTPDSQARFGQSVKGLLTEKVNTCGTDVIALTKQVLKGSRSSELLGQAARNMVLQEDAILHSEDSLRKMAIITTHLQYQQEAIQKNVEQSSNLQDQLNHLLK	bos taurus	-1
6444	MSTKVPIYLKRGSRKGKKEKLRDLLSSDMISPPLGDFRHTIHIGSGGGNDTFGDISFLQGKFHLLPGTAVDETQEDSGFEMPFQFTRTATLCGRELPDGPSPLLKNAISLPVIGGPQALTLPAAQAPPKPPRLHLETPQASPQEAGTVDVWRIPEAGAAHSELTTESGAEEPFLSHASSLLSLHVDLGPSILDDVLQIMDQDLGHLQIPT	bos taurus	-1
6445	MFHIGSLVVLCGLLAPTTALLEALPTPLGQTLPLAVTPALAPSPPDLAGSLTGALSNGLLSEGLLGILENLPLLDILKTRGNAPSGLLGSLLGKVTSLTPLLNNIIELKITNPQLLELGLVQSPDGHRLYVTIPLGMILNVKTSLVGSLLKLAVKLNITVELLAVTDEQKHVHLVVGNCTHSPGSLQIFLLDGLGSLPIQSFVDNLTGILNDVLPGLVQGKVCPLVNAVLSRLDVTLVHSIVNALIHGLQFVIKV	bos taurus	-1
6446	MARGPDTARRWATLVVLAALSTAVTTTNPGIVARITQKGLDYACQQGVLTLQKELEKITIPNFSGNFKIKYLGKGQYSFFSMVIQGFNLPNSQIRPLPDKGLDLSIRDASIKIRGKWKARKNFIKLGGNFDLSVEGISILAGLNLGYDPASGHSTVTCSSCSSGINTVRIHISGSSLGWLIQLFRKRIESLLQKSMTRKICEVVTSTVSSKLQPYFQTLPVTTKLDKVAGVDYSLVAPPRATANNLDWLLKGEFFSLAHRSPPPFAPPALAFPSDHDRMVYLGISEYFFNTAGFVYQKAGALNLTLRDDMIPKESKFRLTTKFFGILIPQVAKMFPDMQMQLFIWASLPPKLTMKPSGLDLIFVLDTQAFAILPNSSLDPLFLLEMNLNLSVVVGAKSDRLIGELRLDKLLLELKHSDIGPFSVESLQSVINYVMPTIVLPVINKKLQKGFPLPLPAYIELFNLTLQPYQDFLLFGADVHYS	bos taurus	-1
6447	MKMSRLCLSVALLVLLGTLAASTPGCDTSNQAKAQRPDFCLEPPYTGPCKARIIRYFYNAKAGLCQTFVYGGCRAKRNNFKSAEDCMRTCGGAIGPWENL	bos taurus	-1
6448	MKMSRLCLSIALLVLLGTLAASTPGCDTSNQAKAQRPDFCLEPPYTGPCKAKMIRYFYNAKAGFCETFVYGGCKAKSNNFRSAEDCMRTCGGAIGPRENL	bos taurus	-1
6449	MPVHSRGDKKETNHHDEMEVDYAENEGSSSEDEDTESSSVSEDGDSSEMDDEDCERRRMECLDEMSNLEKQFTDLKDQLYKERLSQVDAKLQEVIAGKAPEYLEPLATLQENMQIRTKVAGIYRELCLESVKNKYECEIQASRQHCESEKLLLYDTVQSELEEKIRRLEEDRHSIDITSELWNDELQSRKKRKDPFSPDKKKPVVVSGPYIVYMLQDLDILEDWTTIRKAMATLGPHRVKTEPPVKLEKHLHSARSEEGRLYYDGEWYIRGQTICIDKKDECPTSAVITTINHDEVWFKRPDGSKSKLYISQLQKGKYSIKHS	bos taurus	-1
6450	MPVQPPSKDTEEMEAEGDSAAEMNGEEEESEEERSGSQTESEEESSEMDEEDCERRRSECVSEMMDLEKQFSELKEKLFRERLSQLRVRLEEVGAERAPEYTEPLGGLQRSLKIRIQVAGIYKGFCLDVIRNKYECELQGAKQHLESEKLLLYDTLQGELQERIQRLEEDRQSLDISSEWWDDKLHARGSSRTWDSLPPNKRKKAPLVSGPYIVYMLQEIDILEDWTAIKKARAAVSPQKRKSDGP	bos taurus	-1
6451	MNWRFVELLYFLFVWGRISVQPSHQEPAATDQHVSKEFDWLISDRGPFHHSRSYLSFVERHRQGFTTRYKIYREFARWKVRNTAIERRDLVRHPVPLMPEFQRSIRLLGRRPTTQQFIDTVIKKYGTHLLISATLGGEEALTMYMDKSRLDRKSGNATQSVEALHQLASSYFVDRDGTMRRLHEIQISTGAIKVTETRTGPLGCNSYDNLDSVSSVLLQSTESKLHLQGLQIIFPQYLQEKFVQSALSYIMCNGEGEYVCQNSQCRCQCAEEFPQCNCPITDIQIMEYTLASMAKSWAEAYKDLENSDEFKSFMKRLPSNHFLTIGSIHQHWGNDWDLQNRYKLLQSAMEAQRQKIQRTARKLFGLSVRCRHNPNHQLPRERTIQQWLARVQSLLYCNENGFWGTFLESQRSCVCHGSTTLCQRPIPCIIGGNNSCAMCSLANISLCGSCNKGYKLYRGRCEPQNVDSERSEQFISFETDLDFQDLELKYLLQKMDSRLYVHTTFISNEIRLDTFFDPRWRKRLSLTLKSNKNRMDFIHMVIGMSMRICQMRNSSLDPMFFVYINPFSGSHSEGWNMPFGEFGYPRWEKIRLQNSQCYNWTLLLGNRWKTFFETVHIYLRSRTRLPTLLRNETGQGPVDLSDPSKRQFYIKISDVQVFGYSLRFNADLLRSAVQQVNQSYTQGGQFYSSSSVMLLLLDIRDRINRLAPPVAPGKPQLDLFSCMLKHRLKLTNSEIIRVNHALDLYNTEILKQSDQMTAKLC	bos taurus	-1
6452	MPKVKRSRKAPPDGWELIEPTLDELDQKMREAETEPHEGKRKVESLWPIFRIHHQKTRYIFDLFYKRKAISRELYEYCIKEGYADKNLIAKWKKQGYENLCCLRCIQTRDTNFGTNCICRVPKSKLEVGRIIECTHCGCRGCSG	bos taurus	-1
6453	MAATKRKRRGGLAVQAKKLKRDAKDGKLPAKANDVSEEAAEEEKDRIPGPVCKGKWKNKERILIFSSRGINFRTRHLMQDLRMLMPHSKADTKMDRKDKLFVINEVCEMKNCNKCIYFEAKKKQDLYMWLSNSPHGPSAKFLVQNIHTLAELKMTGNCLKGSRPLLSFDPAFDELPHYALLKELLIQIFSTPRYHPKSQPFVDHVFTFTILDNRIWFRNFQIIEEDAALVEIGPRFVLNLIKIFQGSFGGPTLYENPHYQSPNMHRRVIRSITAAKYREKQQVKDVQKLRKKEPKTILPHDPTADVFVTPAEEKPVEIQWVKPEPKVDLKARKKRIYKRQRKMKQKMSSGNAK	bos taurus	-1
6454	MEPGGDGAEDDVGAGIGPPAPGWCLRGRCRVGSQREDVGWWRSWLQQSYQAVKEKSSEALEFMKRDLTEFTQVVQRDTACTIAATASVVKEKLTTEGSSGATEKMKKGLSDFLGVISDTFAPSPDKTIDCDVITLMGTPSGTAEPYDGTKARLYSLQSDPATYCNEPDGPPELFDAWLSQFCLEEKKGEISELLVGSPSIRALYTKMVPAAVSHSEFWHRYFYKVHQLEQEQARRDALKQRAEQSISEEPGWEEEEEELAGVSPTSLKEAKVPVARPSTSPEGGPGPQSPCEENLVTPVEPPTEVTPSESSESVSLVTQIAKPPPASEAPALPKDLSQKLLEASLEEQDLAVDTGETGPPPRAQSKPHTPACRPSGPEPRPPARVETLREEILTDLRVFELNSDSGKSTPSNNGKKGSSTDISEDWEKDFDLDMTEEEVQMALSKVDASGELEDVEWEDWD	bos taurus	-1
6455	MLSESSSFLKGVMLGSIFCALITMLGHIRIGHGSRMHHHEHHHLQAPNKEDILKISEDERMELSKSFRVYCILLVRPKDVSLWAAVKETWTNHCDKVDFFSSENVKVFESINMETNDMWLMMRKAYKYAFDKYRDQYNWFFLARPTTFAIIENLKYFLLKKDPSQPFYLGHTVKSGDLEYVSMEGGIVLSIESMKRLNSLLSIPEKCPEQGGMIWKISEDKQLAVCLKYAGVFAENAEDSEGKDIFNTKSVGLFIKEAMTNHPNQVVEGCCSDMAVTFNGLTPNQMHVMMYGVYRLRAFGHVFNDALVFLPPNGSDND	bos taurus	-1
6456	MSARLPFVLRRLARPQHPGSPRRLPSLCRASSGRGSGCGGGEGLLGQQRLRDTQAGSSRGPGSPAPPARDSIVREVIQNSKEVLSLLQEKTPTFKPVLAIIQAGDDNLMQEVNQNLAEEAGLNITHICLPAESGEDEIIDEILKINEDSRVHGLALQIAETSFSNKILNALKPEKDVDGLTDVNLGKLVRGDAHECFISPVARAVIELLEKSGVSLDGKKILVIGAHGSLEATLQCLFQRKGSMTMSSQWKTPQLQGKLQEADIVVLGSPKPEEIPLSWIQPGTTVFNCSHDFLSGKAACISSGVHGISPIAEDVSLLAAALRIQNMVSSGRRWLREQQHRRWRLHCLKLQPLSPVPSDIEISRAQTPKAVEILAKEIGLLADEIEIYGKSKAKVRLSLLERLKDQADGKYVLVAGITPTPLGEGKSTVTIGLVQALTAHLNVNSFACLRQPSQGPTFGVKGGAAGGGYAQVIPMEEFNLHLTGDIHAITAANNLLAAAIDARILHENTQTDKALYNRLVPSVNGVREFSKIQLARLKRLGINKTDPSALTEEEMRKFARLDIDPSTITWQRVVDTNDRFLRKITIGQANTEKGCSRQAQFDIAVASEIMAVLALTDSLSDMKERLGRMVVASDRNGQPVTADDLGVTGALTVLMKDAIKPNLMQTLEGTPVFVHAGPFANIAHGNSSVLADKIALKLVGEGGFVVTEAGFGADIGMEKFFNIKCRASGLVPSVVVLVATVRALKMHGGGPSVTAGVPLRKEYTEENLQLVADGCCNLEKQIQIAQLFGVPVVVALNVFKTDTRAEIDLVCELAKRAGAFNAVPCYHWSIGGKGSVDLAWAVREAASKESRFQFLYDVQLPIVEKIRTIAQSVYGAKDIELSPEAQSKIDRYTEQGFGNLPICMAKTHLSLSHQPDKKGVPKGFILPISDVRASIGAGFIYPLVGTMSTMPGLPTRPCFYDIDLDTETEQVKGLF	bos taurus	-1
6457	MQFLTAVSPQSSSTPSWKIETKYSTRVLTGNWTEERRKFIKATEKTPQTIYRKEYVPFPGHRPDQISRWYSKRTVEGLPYKYLITHHQEPSQRYLISTYDDHYNRHNYHPGLPELRTWNRHKLLWLPEKADFPLLGPPTNYGLYEQLKQKWLPPPEATLRESIYTSSYPRPPAGAMSRREHAIPVPPPRLQPVPHF	bos taurus	-1
6458	MRSRKLAGGVRSSARLRARSCSAASASAQDTHVTTSAQTACQTPSSHKATDRRTSKKFKYDKGHIVKSELQKHRSDSAATPSETPGTHEPLASAEDGASLLGKEAGGSTPQGTAGPLPGRCGTESDASPAETENEPLPPRHGAPVGGESNGGCPARDGAALDLEQGPGAPLLMDGSALLDDDSNQPMPVSRFFGNVELMQDLPPVSSSCPSMSRREFRKMHFRAKDDEEDDADGAET	bos taurus	-1
6459	MASPNGFFNHLTYFLAAGAVTLGIGFFALASALWFLICKRREIFQDSKFKAVDEKCRQRPSKAKIKSHPQCVFISRNFHTGRFQSQEEQRKKETACIKANNGYSKDDFCLATKKVICDPSESSSATNPSSVTLSLSTLPSDFYYSQSVEIADDWYSDDSQMKKSPSMPFLGEPLMEKVFSYLTTIPLEQCTENVLNMTLRDDQKDDNLKEIFTQRNTEVEIQNLQHNTE	bos taurus	-1
6460	MASMAAAIAASRTAVMSANRPLDDRERKRFTYFSSLSPMARKIMQDKEKIREKYGPEWARLPPAQQDEIIDRCLVGPSASAPGDPEELARFPGLRGPTGQKVVRFGDEDITWQDEHSAPFSWETRSQMEFSISSLSIQEPSCSTAGEPRPPSKAPQGSQALRAPQGGKSSSLDALGPAWKEEEASFWKINAERSRGEGPEAEFQSLTPSQIKSMEKGEKVLPGCYRQEPAPRAREAKAEKPSPLRQEQRAAPSVSTECERPQPAQACASPPSEAGPSGPMGKPVSPEVMEAVEDMEDALFLEPVPVQVSSSNVILKTGFDFLDNW	bos taurus	-1
6461	MAEEQGRGRHGPDPAPRPQKPPVEVLASSSGAEGPPLMRKRSSKREKGLRGSRKGPSSSGEQTPMQGPEAPGSSKNPSRTREGQEGPIPSASGLAPRRQSHRHRPGPQHDAAQRMYGPLLNRIFGKDRELGPEELDELQAAFEEFDTDHDGYIGYRDLGECMRTLGYMPTEMELIEVSQHVKMRMGGRVDFEEFVEMMGPKLREETAHMLGLRELRIAFREFDRDRDGRITVAELREAAPALLGEPLVGPELEEMLQEVDLNGDGTVDFNEFVMMLSRH	bos taurus	-1
6462	MAEDGLPKIYSHPPAESTKTTTEATIFFGADNTIPKSETTITSEGDHVTSVNDYMLENDFSTTTGNKLIPPKERQKSEDDVESHLEKEFATLMDIKNPMANESITENFLPVKTGNISSTDAISLIDFSTDIAKEDILLDTIDPGDKDVSLTSEVSGTPKESTAAIADTPILPNIMGKSDVSNYSSSVKFKVPADGNAHITDSSVPEAEITPTTERNLTTIPDITALTEEKITEIDLILPENDPNVVPKLTDSDEEKFITVFELTTTAERDKDNPEDALLTDEESTDEVSVWMERDMANEEESHSVLLTAVESRYDFVIPASVTMNLTEDLLTEEDLPENNRMESVTKNTDELSGTTPDLDAFSHKEDNFTTETGVFKLLKEEPDEFLI	bos taurus	-1
6463	MYDDSYVPGFEDSEAGSADSYTSRPSLDSDVSLEEDRESARREVESQAQQQLERAKHKPVAFAVRTNVSYCGVLDEECPVQGSGVNFEAKDFLHIKEKYSNDWWIGRLVKEGGDIAFIPSPQRLESIRLKQEQKARRSGNPSSLSDIGSRRSPPPSLAKQKQKQAEHIPPYDVVPSMRPVVLVGPSLKGYEVTDMMQKALFDFLKHRFDGRISITRVTADLSLAKRSVLNNPGKRTIIERSSARSSIAEVQSEIERIFELAKSLQLVVLDADTINHPAQLAKTSLAPIIVFVKVSSPKVLQRLIRSRGKSQMKHLTVQMMAYDKLVQCPPESFDVILDENQLEDACEHLAEYLEVYWRATHHPAPGPGLLGPPSAIPGLQNQQLLGERGEEHSPLERDSLMPSDEASESSRQAWTGSSQRSSRHLEEDYADAYHDLYQPHRQHTSGLPSANGHDPQDRLLAQDSEHNHNERNWQRNRPWPKDSY	bos taurus	-1
6464	MEESSLSRAPSRGGVNFLNVARTYIPNTKVECHYTLPPGTVPSASDWIGIFKVEAACVRDYHTFVWSLVPESVTDGSPIHASVQFQASYLPKPGAQLYQFRYVNRQGRVCGQSPPFQFREPRPMDELVTLEETDGGSDILLVVPKATVLQNQLDESQQERNDLMQLKLQLEGQVTELKSQVQELEKALAAARQEHAELAEQYKGLSRSHGELTEERDILSRQQGDHVARILELEEDIQTISEKVLMKEVELDRVRDSVKALTREQEKLLGQLKEVQADKEQSEAELQMAQQENRRLNLELQEAKDRQEEQSAQAQRLKDKVAQMKDTLGQVQQRVAELEPLKEQLRGAQELAASSQQKAALLGEELASAAGARDRTIAELHRSRLEVAGVNGRLAELSLHLKEEKSQWSKERAGLLQSVEAEKDKILKLSAEILRLEKAVQEEKTQSQVFKTELAREKDSSLVQLSESKRELTELRSALRVLQKEKEQLQEEKQELLEYMRKLEARLEKVADEKWSEDPATEDEEAAVGLSCPAALTDSEDESPEDMRLPPYSLCESGDSGSSPATGPREASPLVVISQPAPIAPQLSGPAEDSSSDSEAEDEKSVLMAAVQSGGEEANLLLPELGSAFYDMASGFAVGPLTEASTGGPATPPWKECPICKERFPVHTQTHTYTHTHTHA	bos taurus	-1
6465	QTSEKEGRSESRQERQELEETEIVTKSHQKNDWMEAEEKKKEEKEKEEEEEEKPKPGSIEENQLKDEKTKKDKESKNILSLCL	bos taurus	-1
6466	MLLPVPLLLGLLGLAAADPTVYFKEQFLDGDGWTERWIESKHKPDFGKFVLSSGKFYGDQEKDKGLQTSQDARFYALSARFEPFSNKGQTLVVQFTVKHEQNIDCGGGYVKLFPAGLDQTDMHGDSEYNIMFGPDICGPGTKKVHVIFNYKGKNVLINKDIRCKDDEFTHLYTLIVRPNNTYEVKIDNSQVESGSLEDDWDFLPPKKIKDPDAAKPEDWDDRAKIDDPTDSKPEDWDKPEHIPDPDAKKPEDWDEEMDGEWEPPVIQNPEYKGEWKPRQIDNPEYKGIWIHPEIDNPEYSPDSNIYAYENFAVLGLDLWQVKSGTIFDNFLITNDEAYAEEFGNETWGVTKAAEKQMKDKQDEEQRLHEEEEEKKGKEEEEADKDDDEDKDEDEEDEDEKEEEEEEDAAAGQAKDEL	bos taurus	-1
6467	MASASYHISNLLEKMTSSDKDFRFMATNDLMTELQKDSIKLDDDSERKVVKMILKLLEDKNGEVQNLAVKCLGPLVSKVKEYQVETIVDTLCTNMLSDKEQLRDISSIGLKTVIGELPPASSGSALAANVCKKITGRLTSAIAKQEDVSVQLEALDIMADMLSRQGGLLVNFHPSILTCLLPQLTSPRLAVRKRTIIALGHLVMSCGNIVFVDLIEHLLSELSKNDSMSTTRTYIQCIAAISRQAGHRIGEYLEKIIPLVVKFCNVDDDELREYCIQAFESFVRRCPKEVYPHVSTIINICLKYLTYDPNYNYDDEDEDENAMDADGGDDDDQGSDDEYSDDDDMSWKVRRAAAKCLDAVVSTRHEMLPEFYKTVSPALISRFKEREENVKADVFHAYLSLLKQTRPVQSWLCDPDAMEQGETPLTMLQSQVPNIVKALHKQMKEKSVKTRQCCFNMLTELVNVLPGALTQHIPVLVPGIIFSLNDKSSSSNLKIDALSCLYVILCNHSPQVFHPHVQALVPPVVACVGDPFYKITSEALLVTQQLVKVIRPLDQPSSFDATPYIKDLFTCTIKRLKAADIDQEVKERAISCMGQIICNLGDNLGSDLPNTLQIFLERLKNEITRLTTVKALTLIAGSPLKIDLRPVLGEGVPILASFLRKNQRALKLGTLSALDILIKNYSDSLTAAMIDAVLDELPPLISESDMHVSQMAISFLTTLAKVYPSSLSKISGSILNELIGLVRSPLLQGGALSAMLDFFQALVVTGTNNLGYMDLLRMLTGPVYSQSTALTHKQSYYSIAKCVAALTRACPKEGPAVVGQFIQDVKNSRSTDSIRLLALLSLGEVGHHIDLSGQLELKSVILEAFSSPSEEVKSAASYALGSISVGNLPEYLPFVLQEITSQPKRQYLLLHSLKEIISSASVVGLKPYVENIWALLLKHCECAEEGTRNVVAECLGKLTLIDPETLLPRLKGYLISGSSYARSSVVTAVKFTISDHPQPIDPLLKNCIGDFLKTLEDPDLNVRRVALVTFNSAAHNKPSLIRDLLDTVLPHLYNETKVRKELIREVEMGPFKHTVDDGLDIRKAAFECMYTLLDSCLDRLDIFEFLNHVEDGLKDHYDIKMLTFLMLVRLSTLCPSAVLQRLDRLVEPLRATCTTKVKANSVKQEFEKQDELKRSAMRAVAALLTIPEAEKSPLMSEFQSQISSNPELAAIFESIQKDSSSTNLESMDTS	bos taurus	-1
6468	MENTENSVDSKSIKTSETKILHGSKSMDSGISLEESYKMDYPEMGLCIIINNKNFHENTGMACRSGTDVDAANLRETFMNLKYEVRIKNDLTCKEMLELMSNVSKEDHSKRSSFICVLLSHGEEGIIFGTNGPVNLKKLASFFRGDYCRSLTGKPKLFIIQACRGTELDCGIETDSGAEDDMACQKIPVEADFLYAYSTAPGYFSWRNAKNGSWFIQALCEMLKKHAHRLELMHILTRVNRKVAIEYESFSTDSAFHAKKQIPCIMSMLTKELYF	bos taurus	-1
6469	MWRLLATLSCLLVLTSARSSLYFPPLSDELVNFVNKQNTTWKAGHNFYNVDLSYVKKLCGAILGGPKLPQRDAFAADVVLPESFDAREQWPNCPTIKEIRDQGSCGSCWAFGAVEAISDRICIHSNGRVNVEVSAEDMLTCCGGECGDGCNGGFPSGAWNFWTKKGLVSGGLYNSHVGCRPYSIPPCEHHVNGSRPPCTGEGDTPKCSKTCEPGYSPSYKEDKHFGCSSYSVANNEKEIMAEIYKNGPVEGAFSVYSDFLLYKSGVYQHVSGEIMGGHAIRILGWGVENGTPYWLVGNSWNTDWGDNGFFKILRGQDHCGIESEIVAGMPCTHQY	bos taurus	-1
6470	MGPWSGSRLVALLLLVYGAGSVRGDTPANCTYPDLLGTWVFQVGSSGSQRDVNCSVMGPPEKKVVVHLKKLDTAYDDFGNSGHFTIIYNQGFEIVLNDYKWFAFFKYKEEGGKVTSYCHETMTGWVHDVLGRNRACFTGRKTGNTSENVNVNTARLAGLEETYSNRLYRYNHDFVKAINAIQKSWTAAPYMEYETLTLKEMIRRGGGHSRRIPRPKPAPITAEIQKKILHLPTSWDWRNVHGINFVTPVRNQGSCGSCYSFASMGMMEARIRILTNNTQTPILSPQEVVSCSQYAQGCEGGFPYLIAGKYAQDFGLVEEDCFPYTGTDSPCRLKEGCFRYYSSEYHYVGGFYGGCNEALMKLELVHQGPMAVAFEVYDDFLHYRKGVYHHTGLRDPFNPFELTNHAVLLVGYGTDAASGLDYWIVKNSWGTSWGENGYFRIRRGTDECAIESIALAATPIPKL	bos taurus	-1
6471	MASRSAGTLLTEFNAAYVPPGLMPGYKGHVPGVAFSFGSPYGTTTLKYFQDQRNAALGRSSTAFSRGGHFPTIFSLNPTQVLRNRALTRDRWLHTPSYTRFNLDSSRWAELLHFYQMAQRHREHYQDKTGLVHRVPYFVLPVKEWDRYPIPTDLPPLSPKEKWHLLRVAPENLRTYQTFPSGKRVSPQERQRRDCYFEFRA	bos taurus	-1
6472	MLAFLILVTVTLASAHHSGEHFEGDKVFRVHVEDENHISLLHELASTRQMDFWKPDSVTQVKPHSTVDFRVKAEDTVAVEDFLGQNGLRYEVLISNLRSMLEAQFDSRVRTTGHSYEKYNNWETIEAWTEQVASENPDLISRSAIGTTFLGNTIYLLKVGKPGSNKPAVFMDCGFHAREWISPAFCQWFVREAVRTYGREIHMTEFLDKLDFYVLPVVNIDGYIYTWTTNRMWRKTRSTRAGSSCTGTDLNRNFDAGWCSIGASNNPCSETYCGSAAESEKESKAVADFIRNHLSSIKAYLTIHSYSQMMLYPYSYDYKLPKNNVELNTLAKGAVKKLASLHGTTYTYGPGASTIYPASGGSDDWAYDQGIKYSFTFELRDKGRYGFVLPESQIQPTCEETMLAIKYVTSYVLEHLY	bos taurus	-1
6473	MDKVCAVFGGSRGIGRAVARLMAQRGYRLAIVARNLEGARAAAGDLGGDHLALSCDVAKEHDVQNTFEEIEKNLGRVNFLVNAAGINRDNLLVRTNTEDMLSQLHTNLLGSMLTCRAALKTMIKQQRGSIVNVGSVVGLKGNSGQSVYSASKGGLVGFSRALAKEVAKKKIRVNVVAPGFIHTDMTKDLNEELLKKNIPLGRFGDALDVAQAAVFLLESPYVTGHVLVVDGGLQLTM	bos taurus	-1
6474	MTMDKSELVQKAKLAEQAERYDDMAAAMKAVTEQGHELSNEERNLLSVAYKNVVGARRSSWRVISSIEQKTERNEKKQQMGKEYREKIEAELQDICNDVLQLLDKYLIPNATQPESKVFYLKMKGDYFRYLSEVASGDNKQTTVSNSQQAYQEAFEISKKEMQPTHPIRLGLALNFSVFYYEILNSPEKACSLAKTAFDEAIAELDTLNEESYKDSTLIMQLLRDNLTLWTSENQGDEGDAGEGEN	bos taurus	-1
6475	MDDREDLVYQAKLAEQAERYDEMVESMKKVAGMDVELTVEERNLLSVAYKNVIGARRASWRIISSIEQKEENKGGEDKLKMIREYRQMVETELKLICCDILDVLDKHLIPAANTGESKVFYYKMKGDYHRYLAEFATGNDRKEAAENSLVAYKAASDIAMTELPPTHPIRLGLALNFSVFYYEILNSPDRACRLAKAAFDDAIAELDTLSEESYKDSTLIMQLLRDNLTLWTSDMQGDGEEQNKEALQDVEDENQ	bos taurus	-1
6476	MGDREQLLQRARLAEQAERYDDMASAMKAVTELNEPLSNEDRNLLSVAYKNVVGARRSSWRVISSIEQKTMADGNEKKLEKVKAYREKIEKELETVCNDVLALLDKFLIKNCNDFQYESKVFYLKMKGDYYRYLAEVASGEKKNSVVEASEAAYKEAFEISKEHMQPTHPIRLGLALNFSVFYYEIQNAPEQACLLAKQAFDDAIAELDTLNEDSYKDSTLIMQLLRDNLTLWTSDQQDEEAGEGN	bos taurus	-1
6477	MERASLIQKAKLAEQAERYEDMAAFMKSAVEKGEELSCEERNLLSVAYKNVVGGQRAAWRVLSSIEQKSNEESSEEKGPEVQEYREKVETELRGVCDTVLGLLDTHLIKEAGDAESRVFYLKMKGDYYRYLAEVATGDDKKRIIDSARSAYQEAMDISKKEMPPTNPIRLGLALNFSVFHYEIANSPEEAISLAKTTFDEAMADLHTLSEDSYKDSTLIMQLLRDNLTLWTADNAGEEGGEAPEEPQS	bos taurus	-1
6478	MDKNELVQKAKLAEQAERYDDMAACMKSVTEQGAELSNEERNLLSVAYKNVVGARRSSWRVVSSIEQKTEGAEKKQQMAREYREKIETELRDICNDVLSLLEKFLIPNASQAESKVFYLKMKGDYYRYLAEVAAGDDKKGIVDQSQQAYQEAFEISKKEMQPTHPIRLGLALNFSVFYYEILNSPEKACSLAKTAFDEAIAELDTLSEESYKDSTLIMQLLRDNLTLWTSDTQGDEAEAGEGGEN	bos taurus	-1
6479	MFTLPQKEFRMTTACPGSDSIQDLPSNKGDGLERECSRKPDQKLLKFYGVGDPAAELSSSSPYLSSRGSVIKWFWDSAEEGYRTYHMDEYDEDKNPSGIINLGTSENKLCFDLLSRRLSQSDMLQVEPALLQYPDWRGHLFLREEVARFLSFYCRSPAPLKPENVVVLNGCASLFSALATVLCEAGEAFLIPAPYYGAITQHVYLYGNVRLVCVYLDSEVTGLETRPFQLTVEKLEMALQGANSEGVKVKGLILINPQNPLGDIYSPGELQEYLEFAKRHELHVMVDEVYMLSVFEESAGYRSVLSLERLPDPQRTHVMWATSKDFGMSGLRFGTLYTENWAVATAVASLCRYHGLSGLVQYQMAQLLRDHDWINQVYLPENHARLKAAHTYVSEDLRALGIPFVSRGAGFFIWVDLRKYLPEATFEEEVLLWRRFLENKVLLSFGKAFECKEPGWFRLVFSDKTHRLHLGMQRVRQVLEGQPQLADGAPPHQIQEPQGPHR	bos taurus	-1
6480	MHCKVSLLDDTVYECVVEKHAKGQDLLKRVCEHLNLLEEDYFGLAIWDNATSKTWLDSAKEIKKQVRGVPWNFTFNVKFYPPDPAQLTEDITRYYLCLQLRQDIVSGRLPCSFATLALLGSYTIQSELGDYDPELHGADYVSDFKLAPNQTKELEEKVMELHKSYRSMTPAQADLEFLENAKKLSMYGVDLHKAKDLEGVDIILGVCSSGLLVYKEKLRINRFPWPKVLKISYKRSSFFIKIRPGEQEQYESTIGFKLPSYRAAKKLWKVCVEHHTFFRLTSTDTIPKSKFLALGSKFRYSGRTQAQTRQASALIDRPAPHFERTASKRASRSLDGAAAVEPADRTPRPTSAPAIAPSPAAEGGVPGAPVKKAQKETVQVEVKQEEAPPEDAEPEPSEAWKKKRERLDGENIYIRHSNLMLEDLDKSQEEIKKHHASISELKKNFMESVPEPRPSEWDKRLSTHSPFRTLNINGQIPTGEGPPLVKTQTVTISDTANAVKSEIPTKDVPIVHTETKTITYEAAQTDDSNGDLDPGVLLTAQTITSETTSSTTTTQITKTVKGGISETRIEKRIVITGDADIDHDQVLVQAIKEAKEQHPDMSVTKVVVHQETEISEE	bos taurus	-1
6481	MSSPEIASLSWGQMKVQGSTKIYKDCKVWPGGSRDWDWRETGTEHSPGVQPADVEEVVEKGVQILVIGRGMSEALKVPPSTVEYLKKKGIDVRVLQTEQAVKEYNALATQGIRVGGVFHSTC	bos taurus	-1
6482	MESESESGAAADTPPLETLSFHGDEEIIEVVELDPGPPDPDDLVQEMEDVDFEEEEEEEGNEEGWVLEPQEGVVGSMEGPDDSEVTFALHSASVFCVSLDPKTNTLAVTGGEDDKAFVWRLSDGELLFECAGHKDSVTCAGFSHDSTLVATGDMSGLLKVWQVDTKEEVWSFEAGDLEWMEWHPRAPVLLAGTADGNTWMWKVPTGDCKTFQGPNCPATCGRVLPDGKRAVVGYEDGTIRIWDLKQGNSIHVLKGTEGHQGPLTCVATNQDGSLILTGSVDCQAKLVSATTGKVVGVFRPETVASQPSLGEGEESESNSVESLGFCSVMPLAAVGYLDGTLAIYDLSTQTLRHQCQHQSGIVQLLWEAGTAVVYTCSLDGIVRLWDARTGRLLTDYRGHTAEILDFALSKDASLVVTTSGDHKAKVFCVQRPDR	bos taurus	-1
6483	MALESVWAPQAAVIGDGLSERVGEQASPQTQVLQTASLKDGPAKRAVWVRRDHSEPEPTTSPEVKKPKLELTKAVVVDLGTGYCKCGFAGLPKPTHRISTTVGKPYMETAKTGDNRKETFVGHELINPEVRLKLINPLRHGIIVDWDTVQDIWEYLFHQEMKIAPEEHAVLVSDPPLSPHTNREKYAEMLFETFKTPAMHIAYQSRLSMYSYGRTSGLVVEVGHGVSYVVPIYEGYPLPSITGRLDYAGSDLTTYLMCLMNTAGKHFTEGQLGIVEDIKKKCCFVALDPIEEKKVPATEHMIQYTLPDGQAIYLCQERFLCSEMFFKPSLIKSMQLGLHTQTVSCLNKCDIALKRDLMGNILLCGGSTMLSGFPNRLQKELSSMCPNDTPQVSVLPERDTAVWTGGSILASLQGFQPLWVHRSEYEEHGPFFLYRRCF	bos taurus	-1
6484	MSAKAISEQTGKELLYKYICTTSAIQNRFKYARVTPDTDWARLLQDHPWLLSQSLVVKPDQLIKRRGKLGLIGVNLTLDGVKSWLKPRLGQEATVGKATGFLKNFLIEPFVPHTQEEEFYVCIYATREGDYVLFHHEGGVDVGDVDAKAQKLLVGVDEKLNPEDIKKHLLVHAPEDKKEILASFISGLFNFYEDLYFTYLEINPLVVTKDGVYVLDLAAKVDATADYICKVKWGDIEFPPPFGREAYPEEAYIADLDAKSGASLKLTLLNPKGRIWTMVAGGGASVVYSDTICDLGGVNELANYGEYSGAPSEQQTYDYAKTILSLMTREKHPDGKILIIGGSIANFTNVAATFKGIVRAIRDYQGPLKEHEVTIFVRRGGPNYQEGLRVMGEVGKTTGIPIHVFGTETHMTAIVGMALGHRPIPNQPPTAAHTANFLLNASGSTSTPAPSRTASFSESRTDEVAPAKKAKPAMLQGKSATLFSRHTKAIVWGMQTRAVQGMLDFDYVCSRDEPSVAAMVYPFTGDHKQKFYWGHKEILIPVFKNMADAMKKHPEVDVLINFASLRSAYDSTMETMNYAQIRTIAIIAEGIPEALTRKLIKKADQKGVTIIGPATVGGIKPGCFKIGNTGGMLDNILASKLYRPGSVAYVSRSGGMSNELNNIISRTTDGVYEGVAIGGDRYPGSTFMDHVLRYQDTAGVKMIVVLGEIGGTEEYKICRGVTEGRITKPVVCWCIGTCAAMFSSEVQFGHAGACANQASETAVAKNQALKEAGVFVPRSFDELGEIIQSVYEDLVARGVIVPAQEVPPPTVPMDYSWARELGLIRKPASFMTSICDERGQELIYAGMPITEVFKEEMGIGGVLGLLWFQKRLPKYSCQFIEMCLMVTADHGPAVSGAHNTIICARAGKDLVSSLTSGLLTIGDRFGGALDAAAKMFSKAFDSGIIPMEFVNKMKKEGKLIMGIGHRVKSINNPDMRVQILKDYVRQHFPATPLLDYALEVEKITTSKKPNLILNVDGLIGVAFVDMLRHCGSFTREEADEYIDIGALNGIFVLGRSMGFIGHYLDQKRLKQGLYRHPWDDISYVLPEHMSM	bos taurus	-1
6485	MKIDIHTHILPREWPDLKKRFGYGGWVQLQHNGKGEAKMLKDGKVFRVVQENCWDPEARLREMDQTGVTVQALSTVPVMFSYWAKPQDTLDLCQLLNNDLAATIASHPRRFVGLGTLPMQAPELAVKEMERCVRKLGFPGVQIGSHINEWDLNARELFPVYAEAERLNCSLFVHPWDMQMDGRMAKYWFPWLIGMPAETTAAICSMIMGGVFEKFPKLKVCFAHGGGSFPFTVGRISHGFSMRPDLCAQDNPTNPKKYLGSFYTDSLVHDPLALKLLTDVIGKDKVILGTDYPFPLGELEPGKLIESMGEFDAETKDKLKAGNALEFLGLERKQFE	bos taurus	-1
6486	MPAHLLQEEISSSYTTTTTITAPPSRVLQNGGGKLEKTPLYLEEDIRPEMRDDIYDPTYQDKEGPKPKLEYVWRNIILMSLLHLGALYGITLIPTCKIYTYIWVLFYYLMGALGITAGAHRLWSHRTYKARLPLRVFLIIGNTMAFQNDVFEWSRDHRAHHKFSETDADPHNSRRGFFFSHVGWLLVRKHPAVKEKGSTLNLSDLRAEKLVMFQRRYYKPGVLLLCFILPTLVPWYLWDETFQNSLFFATLFRYALGLNVTWLVNSAAHMYGYRPYDKTINPRENILVSLGAAGEGFHNYHHTFPYDYSASEYRWHINFTTFFIDCMAAIGLAYDRKKVSKAAILARIKRTGEESYKSG	bos taurus	-1
6487	MERQVLLSEPEEAAALYRGLSRQPALSAACLGPEVTTQYGGRYRTVHTEWTQRDLERMENIRFCRQYLVFHDGDSVVFAGPAGNSVETRGELLSRESPSGTMKAVLRKAGSTGEEKQFLEVWEKNRKLKSFNLSALEKHGPVYEDDCFGCLSWSHSETHLLYVAEKKRPKAESFFQTKALDISGSDDEMARPKKPDQAIKGDQFLFYEDWGENMVSKGSPVLCVLDIESGNISVLEGVPESVSPGQAFWAPGDTGVVFAGWWHEPFRLGIRFCTNRRSALYYVDLTGGNCELLSDDSLAVTSPRLSPDQCRIVYLQFPSLVPHQQCGQLCLYDWYTRVTVVVVDVVPRQLGENFSGIYCSLLPLGCWSADSQRVVFDTAQRSRQDLFAVDTQMGTVTPLTAGGSGGSWKLLTIDRDLMVAQFSTPNLPPCLKVGFLPPAGMEQEVVWVSLEEAEPIPDISWSIRVLQPPPEQEHAQYVGLDFEAILIQPSNPPDKTQVPMVVMPHGGPHSSFVTSWMLLPAMLCKMGFAALLVNYRGSTGFGQDSILSLPGNVGSQDVKDVQFAVEQVLQEEHFDAGRVALLGGSHGGFLSCHLIGQYPETYGACVVRNPVINIASMMGSTDIPDWCVVEAGYLYSSDCLPDPNVWSEMLNKSPIKYTPQVKTPVLLMLGQEDRRVPFKQGMEYYRALKARNVPVRLLLYPKSTHSLSEVEVESDSFMNAVIWMCTHLGH	bos taurus	-1
6488	MVDYHAANQSYQYGPSSGSNGAGGGGTMGDYMAQEDDWDRDLLLDPAWEKQQRKTFTAWCNSHLRKAGTQIENIDEDFRDGLKLMLLLEVISGERLPKPERGKMRVHKINNVNKALDFIASKGVKLVSIGAEEIVDGNAKMTLGMIWTIILRFAIQDISVEETSAKEGLLLWCQRKTAPYKNVNVQNFHISWKDGLAFNALIHRHRPELIEYDKLRKDDPVTNLNNAFEVAEKYLDIPKMLDAEDIVNTARPDEKAIMTYVSSFYHAFSGAQKAETAANRICKVLAVNQENEHLMEDYERLASDLLEWIRRTIPWLEDRVPQKTIQEMQQKLEDFRDYRRVHKPPKVQEKCQLEINFNTLQTKLRLSNRPAFMPSEGKMVSDINNGWQHLEQAEKGYEEWLLNEIRRLERLDHLAEKFRQKASIHEAWTDGKEAMLKHRDYETATLSDIKALIRKHEAFESDLAAHQDRVEQIAAIAQELNELDYYDSHNVNTRCQKICDQWDALGSLTHSRREALEKTEKQLETIDQLHLEYAKRAAPFNNWMESAMEDLQDMFIVHTIEEIEGLISAHDQFKSTLPDADREREAILAIHKEAQRIAESNHIKLSGSNPYTTVTPQIINSKWEKVQQLVPKRDHALLEEQSKQQSNEHLRRQFASQANIVGPWIQTKMEEIGRISIEMNGTLEDQLSHLKQYERSIVDYKPNLDLLEQQHQLIQEALIFDNKHTNYTMEHIRVGWEQLLTTIARTINEVENQILTRDAKGISQEQMQEFRASFNHFDKDHGGALGPEEFKACLISLGYDVENDRQGDAEFNRIMSVVDPNHSGLVTFQAFIDFMSRETTDTDTADQVIASFKVLAGDKNFITAEELRRELPPDQAEYCIARMAPYQGPDAVPGALDYKSFSTALYGESDL	bos taurus	-1
6489	MCDEDETTALVCDNGSGLVKAGFAGDDAPRAVFPSIVGRPRHQGVMVGMGQKDSYVGDEAQSKRGILTLKYPIEHGIITNWDDMEKIWHHTFYNELRVAPEEHPTLLTEAPLNPKANREKMTQIMFETFNVPAMYVAIQAVLSLYASGRTTGIVLDSGDGVTHNVPIYEGYALPHAIMRLDLAGRDLTDYLMKILTERGYSFVTTAEREIVRDIKEKLCYVALDFENEMATAASSSSLEKSYELPDGQVITIGNERFRCPETLFQPSFIGMESAGIHETTYNSIMKCDIDIRKDLYANNVMSGGTTMYPGIADRMQKEITALAPSTMKIKIIAPPERKYSVWIGGSILASLSTFQQMWITKQEYDEAGPSIVHRKCF	bos taurus	-1
6490	MSTGRPLKSVDYEVFGRVQGVCFRMYTEDEARKIGVVGWVKNTSKGTVTGQVQGPEEKVNSMKSWLSKVGSPSSRIDRTNFSNEKTISKLEYSSFNIRY	bos taurus	-1
6491	MKYPLVPLVNELTFSFLVFWLCLPVALLLFLLIIWLRFLLSQDSEENDSDVCLDWEPWSKNPDEFCQEEMLHSQEEERPCC	bos taurus	-1
6492	MALWRGSAYAGFLALAVGCVFLLEPQLPGSALRSLWSSLQLGPAPAPPGVGSPEGRLAAAWDALIVRPARRWRRVAVGVNACVDVVLSGVKLLQALGLSPGNGKDHSELHSRNDLEEAFVHFMGKGAAAERFFSDKETFHDIAQVASEFPEAQHYVGGNAALIGQKFAANSDLKVLLCGPVGPKLHELLDDNVFVPPESLQEVDEFHLILEYQAGEEWDQLKAPHANRFIFSHDLSNGAMNMLEVFVSSLEEFQPDLVVLSGLHMMEGQSKEFQRKRLLEVVTSISDIPTGVPVHLELASMTNKELMSTIVHQQVFPAVTSLGLNEQELLFLSQSASGPHSSLSSWNGVPDVGVVSDILFWILKEHGKSESRASDLSRIHFHTLAYHILATVDGHWANQLAAVAAGARVAATQACATETIDTRRVSLKAPHEFMTSRLEAGSRVVLNPNEPVVEWHREGVSFHFTPVLVCKDPVRTVGLGDAISAEGLFYSEVHPHL	bos taurus	-1
6493	MDRGRVLEQLLPELTGLLSLLDHEYLSDTTLEKKMAVASILQSLQPLPAKEVSYLYVNTADLHSGPSFVESLFEEFDCDLSGLQDMPEDEAESCKAASPEPAKSPSLRHTADLPPPLPNRPPPEDYYEEALPLGPGKSPEYISSHNGCSPAHSLMDGYYEDADSSYPATRMNGELKNSYNDSDAMSSSYESYDEEEEEGKGPQPTHQWPSEEASMHLVRDCRICAFLLRKKRFGQWAKQLTVIKEDQLLCYKSSKDRQPHLRLALDVCSVIYVPKDSRHKRHELRFAQGATEVLVLALQSREQAEEWLKVIREVSKPVGGTEGADVPRSPVLLCKADLDKRLSQEKQTSDSDSLGMGDSCSTLGREHGKGKKSSLSELKGSMSRAAGRKITRIISFSKKKALADDLQASSTEEVPCCGYLNVLVNHGWKERWCRLKCNTLYFHKDRTDLRTHVNAIALRGCEVAPGFGPRHPFAFRILHNRQEVAILEASCSEDMGRWLGLLLVEMGSKVTPEALHYDYVDVETLTSIVSAGRNSFLYARSCQDQWPEPRVYDDVPYEKMQDEEPERPPGAQVKRHASTCSEKSHRVDPQVKVKRHASSAHQYKYGKNRAEEDARRYLVEKEKLEKEKETIRTELMALRQEKRELKEAIRNNPGAKLKALEEALATLEAQCRAKEEHRIDLELRLVTVKERLQQSLAGGPALGLSVNSKIKSGETANKPQNNVPEQPLPVNCVSELRKRSPSIINSNQGRVLQKAKEWEMKKT	bos taurus	-1
6494	MERFKALEQLLTELDDFLRILDQENLSSTAVVKKSGLAELLRLYTKSSSSDEEYIYMNKVTVHKQQNAESQDKAPEQQNPLTNGEPPQPSSAPQKSLPDLPPPKMIPERKQLSVPKIESPEGYYEEAEPYDTSLNEDGEAVSSSYESYDEEESSKGKSAPHQWPSPEASIELMRDARICAFLWRKKWLGQWAKQLCVIKDTRLLCYKSSKDHSPQLDVSLLGSSVVHKEKQVRKKEHKLKITPLNADVIVLGLQSRDQAEQWLRVIQEVSGLPSEGACEGSQFTPDAQRLSCPKPDITEKYLSASECGSPIDGHPEVPETKDVKKKCSAGLKLSNLMNLGRKKSTSLEPPDRSLETSSYLNVLVNSQWKSRWCSVRDSHLYFYQDRNRSKAAQQPLSLLGCEVVPDPSPDHLYSFRILHNGEELAKLEAKSSEEMGHWLGLLLSESGSKTDPEEFTYDYVDADRVSCIVSAAKTSLLLMQRKFSEPNTYIDGLPSQDRQELLYDDVEVSELTTAGEAPEEATPATDAPGEPDPDRVYLDLTPIKSFLHGDSGARAPSPTPPHQDPPAETLPLPEDSDPAPDEPLIKSPENPELQMQQESQEPEEPSLGGTEVKLQAGQQKTSPSPSCPDTVAVTPAGSSPPVKDRLKAASPEIKLGKNRTEAEVKRYTEEKERLEKKKEEIRGHLAQLRREKRELKETLLKCTDKGAAASLEQKLREVDEECRVEERRRVDLELSIVEVKDSLRKAEAGPVTLGTTVDTTHLESVSPRPKAATPTPAPDCTPVNSATALKNRPLSVMVTGKGTVLQKAKEWEKKGAS	bos taurus	-1
6495	MRDPVSSQYSSFLFWRMPIPELDLSELEGLGLSDTSTYKIQDSSAAKMTGKAPGAEQEKNPEGDALLEYSTFNFWRAPIASIHSFELDLL	bos taurus	-1
6496	MAHRCLLLWGRGACRPRGMPPMLLPGGRTGSTERLYLRMLYRYATTQAKTSRNSLLTDVIAAYQRLCSRPPKGFEKYFPNGKNGKKTSEPKEVMGEKKEPKPAAAPRPSGGGVGGGGKRGGKKDDSHWWSRFQKGDIPWDDKEFKMYFLWTALFWGGFLFYFLFKSSGREITWKDFANNYLSKGVVDRLEVVNKRFVRVTFTPGKTPVDGQYVWFNIGSVDTFERNLETLQQELGIEGENRVPVVYIAESDGSFLLSMLPTVLIIAFLLYTIRRGPAGIGRTGRGMGGLFSVGETTAKVLKDEIDVKFKDVAGCEEAKLEIMEFVNFLKNPKQYQDLGAKIPKGAILTGPPGTGKTLLAKATAGEANVPFITVSGSEFLEMFVGVGPARVRDLFALARKNAPCILFIDEIDAVGRKRGRGNFGGQSEQENTLNQLLVEMDGFNTTTNVVILAGTNRPDILDPALMRPGRFDRQIFIGPPDIKGRASIFKVHLRPLKLDSTLEKEKLARKLASLTPGFSGADVANVCNEAALIAARHLSDSINQKHFEQAIERVIGGLEKKTQVLQPEEKKTVAYHEAGHAVAGWYLEHADPLLKVSIIPRGKGLGYAQYLPREQYLYTREQLLDRMCMTLGGRVSEEIFFGRITTGAQDDLRKVTQSAYAQIVQFGMNEKVGQISFDLPRQGDMVLEKPYSEATARLIDDEVRILINDAYKRTVALLTEKKADVEKVALLLLEKEVLDKNDMVELLGPRPFAEKSTYEEFVEGTGSLDEDTSLPEGLKDWNREREGSEEPSGEKVTSPVQGAGPA	bos taurus	-1
6497	MAAADGDDSLYPIAVLIDELRNEDVQLRLNSIKKLSTIALALGVERTRSELLPFLTDTIYDEDEVLLALAEQLGTFTTLVGGPEYVHCLLPPLESLATVEETVVRDKAVESLRAISHEHSPSDLEAHFVPLVKRLAGGDWFTSRTSACGLFSVCYPRVSSAVKAELRQYFRNLCSDDTPMVRRAAASKLGEFAKVLELDNVKSEIIPMFSNLASDEQDSVRLLAVEACVNIAQLLPQEDLEALVMPTLRQAAEDKSWRVRYMVADKFTELHKAVGPEITKTDLVPAFQNLMKDCEAEVRAAASHKVKEFCENLSADCRENVIMTQILPCIKELVSDANQHVKSALASVIMGLSPILGKDSTIEHLLPLFLAQLKDECPEVRLNIISNLDCVNEVIGIRQLSQSLLPAIVELAEDAKWRVRLAIIEYMPLLAGQLGVEFFDEKLNSLCMAWLVDHVYAIREAATSNLKKLVEKFGKEWAHATIIPKVLAMSGDPNYLHRMTTLFCINVLSEVCGQDITTKHMLPTVLRMAGDPVANVRFNVAKSLQKIGPILDNSTLQSEVKPVLEKLTQDQDVDVKYFAQEALTVLSLA	bos taurus	-1
6498	MEEDIDTRKINNSFLRDHSYATEADIISTVEFNHTGELLATGDKGGRVVIFQREQESKNQVHRRGEYNVYSTFQSHEPEFDYLKSLEIEEKINKIRWLPQQNAAYFLLSTNDKTVKLWKVSERDKRPEGYNLKDEEGRLRDPATITTLRVPVLRPMDLMVEATPRRVFANAHTYHINSISVNSDYETYMSADDLRINLWNFEITNQSFNIVDIKPANMEELTEVITAAEFHPHHCNTFVYSSSKGTIRLCDMRASALCDRHTKFFEEPEDPSNRSFFSEIISSISDVKFSHSGRYIMTRDYLTVKVWDLNMENRPIETYQVHDYLRSKLCSLYENDCIFDKFECVWNGSDSVIMTGSYNNFFRMFDRNTKRDVTLEASRENSKPRAILKPRKVCVGGKRRKDEISVDSLDFSKKILHTAWHPSENIIAVAATNNLYIFQDKVN	bos taurus	-1
6499	MALLWALAVLSHLPLLDAQSPECANLMTVAPITNATMDLLSGKWFYIGSAFRNPEYNKSARAIQAAFFYLEPRHAEDKLITREYQTIEDKCVYNCSFIKIYRQNGTLSKVESDREHFVDLLLSKHFRTFMLAASWNGTKNVGVSFYADKPEVTQEQKKEFLDVIKCIGIQESEIIYTDEKKDACGPLEKQHEEERKKETEAS	bos taurus	-1
6500	MAASISGYTFSAVCFHSANSNADHEGFLLGEVRQEETFSISDSQISSTEFLQVIEIHNHQPCSKLFSFYDYASKVNEESLDRILKDRRKKVIGWYRFRRNTQQQMSYREQVIHKQLTRILGVPDLVFLLFSFISTANNSTHALEYVLFRPNRRYNQRISLAIPNLGNTSQQEYKVSSVPNTSQSYAKVIKEHGADFFDKDGVMKDIRAIYQVYNALQEKVQAVCADVEKSERVVESCQAEVNKLRRQITQRKNEKEQERRLQQAMVSRQMPSESVDPTFSPRMPYPGFTAEGRSTLGDTEASDPPPPYSDLHPNNQESTLSHSRMESSVFMPRPQAVGSSSYASTSAGLKYPGSGADAPPSHRAAGDSAEESDDSDYENLIDPTEPPNSEYSRSRDSRPMTHPDGGSQI	bos taurus	-1
6501	MEVEGLELDTAELGPLEGSHQKLEAEEEQEESEDAAGGSKKRVVPGIVYLGHIPPRFRPLHVRNLLSAYGEVGRVFFQAEDGFVKRKKKAAAASAAGGKKRSKYSKDYTEGWVEFRDKRVAKRVAVSLHNTPMGSRRRSPFRYDLWNLKYLHRFTWSHLSEHLAFERQVRRQRLRAEVAQAKRETDFYLRSVERGQRFLAADGDSTRPNGSWAFAQRPTEQEMRARKAARPGGRERARLANAQDQARSNRGLLAKIFGAPTPSESRGNSSPARNS	bos taurus	-1
6502	MEPRPLLLLLGLCSAGLVLGSEHETRLVAKLFEDYNSVVRPVEDHRQAVEVTVGLQLIQLINVDEVNQIVTTNVRLKQQWVDYNLKWNPDDYGGVKKIHIPSEKIWRPDLVLYNNADGDFAIVKFTKVLLDYTGHITWTPPAIFKSYCEIIVTHFPFDEQNCSMKLGTWTYDGSVVVINPESDQPDLSNFMESGEWVIKESRGWKHWVFYACCPSTPYLDITYHFVMQRLPLYFIVNVIIPCLLFSFLTGLVFYLPTDSGEKMTLSISVLLSLTVFLLVIVELIPSTSSAVPLIGKYMLFTMVFVIASIIITVIVINTHHRSPSTHVMPEWVRKVFIDTIPNIMFFSTMKRPSREKQDKKIFTEDIDISDISGKPGPPPMGFHSPLIKHPEVKSAIEGIKYIAETMKSDQESNNAAEEWKYVAMVMDHILLAVFMLVCIIGTLAVFAGRLIELNQQG	bos taurus	-1
6503	MAGALLCALLLLQLLGRGEGKNEELRLYHYLFDTYDPGRRPVQEPEDTVTISLKVTLTNLISLNEKEETLTTSVWIGIDWQDYRLNYSKGDFGGVETLRVPSELVWLPEIVLENNIDGQFGVAYEANVLVSEGGYLSWLPPAIYRSTCAVEVTYFPFDWQNCSLVFRSQTYNAEEVEFVFAVDDEGKTISKIDIDTEAYTENGEWAIDFCPGVIRRHDGDSAGGPGETDVIYSLIIRRKPLFYVINIIVPCVLISGLVLLAYFLPAQAGGQKCTVSINVLLAQTVFLFLIAQKTPETSLSVPLLGRYLIFVMVVATLIVMNCVIVLNVSLRTPTTHAMSPRLRYVLLELLPQLLGSGAPPEIPRAASPPRRASSLGLLLRAEELILKKPRSELVFEQQRHRHGTWTATLCQNLGAAAPEIRCCVDAVNFVASSTRDQEATGEEVSDWVRMGKALDSICFWAALVLFLVGSSLIFLGAYFNRVPQLPYPPCM	bos taurus	-1
6504	MAVEYNQSTDYYYEENEMNDTHDYSQYEVICIKEEVRKFAKVFLPAFFTIAFIIGLAGNSTVVAIYAYYKKRRTKTDVYILNLAVADLFLLFTLPFWAVNAVHGWVLGKIMCKVTSALYTVNFVSGMQFLACISTDRYWAVTKAPSQSGVGKPCWVICFCVWVAAILLSIPQLVFYTVNHKARCVPIFPYHLGTSMKASIQILEICIGFIIPFLIMAVCYFITAKTLIKMPNIKKSQPLKVLFTVVIVFIVTQLPYNIVKFCQAIDIIYSLITDCDMSKRMDVAIQITESIALFHSCLNPVLYVFMGTSFKNYIMKVAKKYGSWRRQRQNVEEIPFESEDATEPTSTFSI	bos taurus	-1
6505	MNQIEPGVQYNYVYEDDEYMIQEEEWDRDLLLDPAWEKQQRKTFTAWCNSHLRKAGTQIENIEEDFRNGLKLMLLLEVISGERLPKPDRGKMRFHKIANVNKALDYIASKGVKLVSIGAEEIVDGNVKMTLGMIWTIILRFAIQDISVEETSAKEGLLLWCQRKTAPYRNVNIQNFHTSWKDGLGLCALIHRHRPDLIDYSKLNKDDPIGNINLAMEIAEKHLDIPKMLDAEDIVNTPKPDERAIMTYVSCFYHAFAGAEQAETAANRICKVLAVNQENERLMEEYERLASELLEWIRRTIPWLENRTPEKTMQAMQKKLEDFRDYRRKHKPPKVQEKCQLEINFNTLQTKLRISNRPAFMPSEGKMVSDIAGAWQRLEQAEKGYEEWLLNEIRRLERVEHLAEKFRQKASTHETWAYGKEQILLQKDYESSTLTEVRALLRKHEAFESDLAAHQDRVEQIAAIAQELNELDYHDAVNVNDRCQKICDQWDRLGTLTQKRREALERTEKLLETIDQLHLEFAKRAAPFNNWMEGAMEDLQDMFIVHSIEEIQSLITAHEQFKATLPEADGERQSILAIQNEVEKVIQSYSIRISSSNPYSTVTVDEIRSKWDKVKQLVPIRDQSLQEELARQHANERLRRQFAAQANAIGPWIQNKMEEIARSSIQITGALEDQMNQLKQYEHNIINYKNNIDKLEGDHQLIQEALVFDNKHTNYTMEHIRVGWELLLTTIARTINEVETQILTRDAKGITQEQMNEFRASFNHFDRRKNGLMDHEDFRACLISMGYDLGEAEFARIMTLVDPNGQGTVTFQSFIDFMTRETADTDTAEQVIASFRILASDKPYILAEELRRELPPDQAQYCIKRMPAYSGPGSVPGALDYTAFSSALYGESDL	bos taurus	-1
6506	MMEAEEQPWKTTFYSKLPKVELHAHLNGSISSNTIRKLIAKKPDLKIHDQMTMIDKGEKRTLEECLQMFQIIHLLTTTPEDVLMVTKDVIKEFADDGVKYLELRSTPRGEDATGMTKKTYVESILEGIKQSKEENVDIDVRYLISIDRRGGSSAAKEAVKLAEEFFLSAEDTVLGLDLSGDPSAGQAKDFLEPLLEAKKSGLKLALHLSEIPNQKTETQVLLNLFPDRIGHGTFLSSSEEGSPDLVDFVRQHQIPLELCLTSNVKSQTVPAYDQHHFGFWYSVAHPAVICTDDKGVFATRLSQEYQLVAETFHLTQSQVWDLSYESISYIFASDSTKADLRKKWSHLKPHF	bos taurus	-1
6507	MEAKAGPTAATDGAYSVSAEETEKWMEQAMQMAKDALDNTEVPVGCLMVYNNEVVGKGRNEVNQTKNATRHAEMVAIDQALDWCRRRGRSPSEVFEHTVLYVTVEPCIMCAAALRLMRIPLVVYGCQNERFGGCGSVLDIASADLPSTGKPFQCTPGYRAEEAVEMLKTFYKQENPNAPKSKVRKKECHKS	bos taurus	-1
6508	MANQVIKCKAAVAWEAGKPLSIEEVEVAPPKAHEVRIKIIATAVCHTDAYTLSGADPEGNYPVILGHEGAGIVESVGEGVTKLKAGDTVIPLYIPQCGECKFCLNPKTNLCQKIRVTQGKGLMPDGTSRFTCKGKTILHYMGTSTFSEYTVVADISVAKIDPLAPLDKVCLLGCGISTGYGAALNAAKVEPGSTCAVFGLGGVGLAVIMGCKMAGAARIIGVDINKDKFARAKEFGASECINPQDFSKPIQEVLIEMTDGGVDYSFECIGNVKVMRAALEACHKGWGISVVVGVAASGEEIATRPFQLVTGRTWKGTAFGGWKSVESVPKLVSEYMSKKIKVDEFVTHSLPFDQINEAFDLMHAGKSIRTVVKL	bos taurus	-1
6509	MVSSGCRMRSLWFIIIISFLPNTEGFSRAALPFGLVRRELSCEGYSIDLRCPGSDVIMIESANYGRTDDKICDADPFQMENTDCYLPDAFKIMTQRCNNRTQCIVVTGSDVFPDPCPGTYKYLEVQYECVPYMEQKVFVCPGTLKAIVDSPCIYEAEQKAGAWCKDPLQAADKIYFMPWTPYRTDTLIEYASLEDFQNSRQTTTYKLPNRVDGTGFVVYDGAVFFNKERTRNIVKYDLRTRIKSGEAIINYANYHDTSPYRWGGKTDIDLAVDENGLWVIYATEQNNGMIVISQLNPYTLRFEATWETVYDKRAASNAFMICGVLYVVRSVYQDNESETGKNAIDYIYNTRLNRGEYVDVPFPNQYQYIAAVDYNPRDNQLYVWNNNFILRYSLEFGPPDPAQVPTTAVTITSSAEMFKTTVSTTSTTSQKGPMSTTVAGSQEGSKGTKAPPAVSTTKIPPVTNIFPLPERFCEALDARGIRWPQTQRGMMVERPCPKGTRGTASYLCVLSTGTWNPKGPDLSNCTSHWVNQLAQKIRSGENAASLANELAKHTKGPVFAGDVSSSVRLMEQLVDILDAQLQELKPSEKDSAGRSYNKLQKREKTCRAYLKAIVDTVDNLLRPEALESWKHMNSSEQAHTATMLLDTLEEGAFVLADNLVEPTRVSMPTENIVLEVAVLSTEGQVQDFKFPLGIKGAGSSIQLSANTVKQNSRNGLAKLVFIIYRSLGQFLSTENATIKLGADFIGRNSTIAVNSHVISVSINKESSRVYLTDPVLFTLPHIDPDNYFNANCSFWNYSERTMMGYWSTQGCKLVDTNKTRTTCACSHLTNFAILMAHREIAYKDGVHELLLTVITWVGIVISLVCLAICIFTFCFFRGLQSDRNTIHKNLCINLFIAEFIFLIGIDKTKYMIACPIFAGLLHFFFLAAFAWMCLEGVQLYLMLVEVFESEYSRKKYYYVAGYLFPATVVGVSAAIDYKSYGTEKACWLHVDNYFIWSFIGPVTFIILLNIIFLVITLCKMVKHSNTLKPDSSRLENINNYRVCDGYYNTDLPGSWVLGAFALLCLLGLTWSFGLLFINEETIVMAYLFTIFNAFQGVFIFIFHCALQKKVRKEYGKCFRHSYCCGGLPTESPHSSVKASTTRTSARYSSGTQSRIRRMWNDTVRKQSESSFISGDINSTSTLNQGMTGNYLLTNPLLRPHGTNNPYNTLLAETVVCNAPSAPVFNSPGHSLNNARDTSAMDTLPLNGNFNNSYSLRKGDYNDSVQVVDCGLSLNDTAFEKMIISELVHNNLRGSSKAHNLELTLPVKPVIGGSSSEDDAIVADASSLMHGDNPGLELHHKELEAPLIPQRTHSLLYQPQKKAKPEGTDSYVSQLTAEAEDHLQSPNRDSLYTSMPNLRDSPYQESSPDMEEDLSPSRRSENEDIYYKSMPNLGAGHQLQMCYQISRGNSDGYIIPINKEGCIPEGDVREGQMQLVTSL	bos taurus	-1
6510	MWPSQLLVFMMLLAPIIHGGKHSERHPALASPLRHAERGPGGALPPRHLLQQPAAERATAHRGPGPRGATRGVRGPGAHGAQISAQAFSRAPIPMAVVRRELSCESYPIELRCPGTDVIMIESANYGRTDDKICDSDPAQMENIRCYLPDAYKIMSQRCNNRTQCAVVAGPDVFPDPCPGTYKYLEVQYECVPYKVEQKVFLCPGLLKGVYQSEHLFESDHQSGAWCKDPLQASDKIYYMPWTPYRTDTLTEYSSKDDFIAGRPTTTYKLPHRVDGTGFVVYDGALFFNKERTRNIVKFDLRTRIKSGEAIIANANYHDTSPYRWGGKSDIDLAVDENGLWVIYATEQNNGKIVISQLNPYTLRIEGTWDTAYDKRSASNAFMICGILYVVKSVYEDDDNEATGNKIDYIYNTDQSKDSLVDVPFPNSYQYIAAVDYNPRDNLLYVWNNYHVVKYSLDFGPLDSRSGQAHHGQVSYISPPIHLDSDLERPPVREISTTGPLGTGSTTTSTTLRTTTWSPGRSTTPSVSGRRNRSTSTPSPAIEVLNDITTHVPSASPQIPALEESCEAVEAREIMWFKTRQGQMAKQPCPAGTIGVSTYLCLAPDGIWDPQGPDLSNCSSPWVNHITQKLKSGETAANIARELAEQTRNHLNAGDITYSVRAMDQLVGLLDVQLRNLTPGGKDSAARSLNKLQKRERSCRAYVQAMVETVNNLLQPQALNAWRDLTTSDQLRAATMLLDTVEESAFVLADNLLKTDIVRENTDNIQLEVARLSTEGNLEDLKFPENTGHGSTIQLSANTLKQNGRNGEIRVAFVLYNNLGPYLSTENASMKLGTEAMSTNHSVIVNSPVITAAINKEFSNKVYLADPVVFTVKHIKQSEENFNPNCSFWSYSKRTMTGYWSTQGCRLLTTNKTHTTCSCNHLTNFAVLMAHVEVKHSDAVHDLLLDVITWVGILLSLVCLLICIFTFCFFRGLQSDRNTIHKNLCISLFVAELLFLIGINRTDQPIACAVFAALLHFFFLAAFTWMFLEGVQLYIMLVEVFESEHSRRKYFYLVGYGMPALIVAVSAAVDYRSYGTDKVCWLRLDTYFIWSFIGPATLIIMLNVIFLGIALYKMFHHTAILKPESGCLDNINYEDNRPFIKSWVIGAIALLCLLGLTWAFGLMYINESTVIMAYLFTIFNSLQGMFIFIFHCVLQKKVRKEYGKCLRTHCCSGRSTESSIGSGKTSGSRTPGRYSTGSQSRIRRMWNDTVRKQSESSFITGDINSSASLNRGAMANHLISNALLRPHGTNNPYNTLLGEPAVCNNPSVSMYNAQEGLLNNARDTSVMDTLPLNGNHGNSYSIASGEYLSNCVQIIDRGYNHNETALEKKILKELTSNYIPSYLNNHERSSEQNRNLMNKLVNNLGSGSEDDAIVLDDATSFNHEESLGLELIHEESDAPLLPPRVYSTENHQLHHYTRRRIPQDHSESFFPLLTNEHTEDLQSPHRDSLYTSMPALAGVPTAESVTTSTQTEPPPAKCGDAEDVYYKSMPNLGSRNHVHQLHTYYQLGRGSSDGFIVPPNKDGTPPEGSSKGPAHLVTSL	bos taurus	-1
6511	MLTAVLLSCALLLAMPPLQGAQMGPAPLEGIGRPEEALFLELQGLSLQPSLKRITEEQAEESLLQEAEAKALAEVLDPEGRKPRSPRRCVRLHESCLGHQVPCCDPCATCYCRFFNAFCYCRKLGTTTNPCSRT	bos taurus	-1
6512	MAKWGQGDPRWIVEEREDGTNVNNWHWTERDATSWSKGRLRELLVGITVENEAGRCEISELKQVEGEASCSSRKGKLIFFYEWNIKLGWKGIIRESGAKHKGLIEIPSLSEENEVDDTEVNVSKKKGDGDILKDLMKTAGTAKVREALGDYLKALKTEFTMGMILPTKAMAAQELTVERKLSENALQIQASSRVALGVRIPTVALHMTELFDTAIEQLYRIFTVKDLVQKFSKSPAVLEAEKGGKFQMLMETSPVNIQNC	bos taurus	-1
6513	MSSAPTTPPSVDKVDGFSRKSVRKARQKRSQSSSQFRSQGKPIELTPLPLLKDVPSSEQPELFLKKLQQCCVIFDFMDTLSDLKMKEYKRSTLNELVDYITISRGCLTEQTYPEVVRMVSCNIFRTLPPSDSNEFDPEEDEPTLEASWPHLQLVYEFFIRFLESQEFQPSIAKKYIDQKFVLQLLELFDSEDPRERDYLKTVLHRIYGKFLGLRAFIRKQINNIFLRFVYETEHFNGVAELLEILGSIINGFALPLKAEHKQFLVKVLIPLHTVRSLSLFHAQLAYCIVQFLEKDPSLTEPVIRGLMKFWPKTCSQKEVMFLGELEEILDVIEPSQFVKIQEPLFKQIAKCVSSPHFQVAERALYYWNNEYIMSLIEENSNVILPIMFSSLYRISKEHWNPAIVALVYNVLKAFMEMNSTMFDELTATYKSDRQREKKKEKEREELWKKLEDLELKRGLRRDGIIPT	bos taurus	-1
6514	MAAPAPRLISVFSSPQELGASLAQLVVQQAACCLADAGARFTLGLSGGSLVSMLARELPAAAAPAGPASLARWTLGFCDERLVPFEHAESTYGLYRTHLLSKLPIFDSQVITINPALPVEEAAEDYAKKLRQAFQGDSIPVFDLLILGVGPDGHTCSLFPDHPLLQEREKIVAPISDSPKPPPQRVTLTLPVLNAARTVIYVATGEGKAAILKRILEDKEENPLPAALVQPSAGKLCWFLDEAAARLLTVPFEKHSTL	bos taurus	-1
6515	MSAWAALLLLWGLSLSPVTEQATFFDPRPSLWAEAGSPLAPWADVTLTCQSPLPTQEFQLLKDGVGQEPVHLESPAHEHRFPLGPVTSTTRGLYRCSYKGNNDWISPSNLVEVTGAEPLPAPSISTSPVSWITPGLNTTLLCLSGLRGVTFLLRLEGEDQFLEVAEAPEATQATFPVHRAGNYSCSYRTHAAGTPSEPSATVTIEELDPPPAPTLTVDRESAKVLRPGSSASLTCVAPLSGVDFQLRRGAEEQLVPRASTSPDRVFFRLSALAAGDGSGYTCRYRLRSELAAWSRDSAPAELVLSDGTLPAPELSAEPAILSPTPGALVQLRCRAPRAGVRFALVRKDAGGRQVQRVLSPAGPEAQFELRGVSAVDSGNYSCVYVDTSPPFAGSKPSATLELRVDGPLPRPQLRALWTGALTPGRDAVLRCEAEVPDVSFLLLRAGEEEPLAVAWSTHGPADLVLTSVGPQHAGTYSCRYRTGGPRSLLSELSDPVELRVAGS	bos taurus	-1
6516	MGKNKLLYPSLTLLLLLLLPTDASVSGKPQYMVLVPSLLHTETPEKGCLLLSHLNETVTVSASLESVRENRSLFTDVVAEKDLFHCVSFTLPRSPTSQEVMFLTIQVKGPTQEFKKRTTVLVKNEESLVFVQTDKPIYKPEQTVKFRIVLLDESFHPLNELVPLVYVEDPKGNRIAQWQNLEVENGLQQLTFPLSSEPFQGSYKVVVQKGSGGTAEHPFTVEEFVLPKFEVQVRMPKIITILEEEVQVSVCGLYTYGKPVPGRVTMNMCRKYRNPSNCYGEESNAVCEKFSGELNNEGCFSQQVNTKIFQLKRQEFEMKIEVEAKIQEEGTEVELTGKGATEITTTITKLSFVTVDSNLRRGIPFTGKVLLVDGKGVPMPNKVIFITANEANHNSNTTTDEHGLAQFSITTTKIKGTSLSIRVKYKDHSPCYGYQWLSEEHQDAYHSANLVFSRSNSFVYLEPLPRELPCGKTQTVQAHYVLKGQVLKDLKELVFYYLIMAKGGIVRSGTHTLPVEQGDMQGHFSMSVPVESDIAPVARLLIYAILPDGEVVGDSARYEIEHCLANKVGLNFSPGQSFPASQAHLRVTASPQSLCALRAVDQSVLLMRPEAELSAATVYNLLPVKDLSSFPSSVNQQEEDNEDCISHDNVYINGIMYFPVSNTNEKDMYSFLQDMGLKAFTNSKIHKPKICPQPEEHRIQHHTLLASPVRAEMGRNRDFVHFDDTSEPPTETVRKYFPETWIWDLVVVSSSGVHEVEVTVPDTITEWKAGALCLSRDTGLGLSPTASLRVFQPFFVELTMPYSVIRGEAFTLKATVLNYLPKCIRVSVQLEASPAFLAVPEKEQETYCICGNGRQTVSWAVTPKSLGNVNFTVSAEAVESQELCGSEVPVVPEHGRKDTIIKPLLVEPEGLEKEVIFNSLLCPSVDFVFLGAEDGGQVLRHFPPAAATDTAADAHDPARPGAKVSESLSLKLPPNVVEESARASFSVLGDILGSAMRNTQNLLQMPYGCGEQNMARFAPNIYVLDYLNETQQLTAELKSKAILYLNTGYQRQLLYKHFDGSYSTFGEHRGNSEGNTWLTAFVLKSFAQARGYIFIDEAHITEALTWLAQKQKSNGCFRSTGTLLNNAIKGGVDDEVTLSAYITIALLEMPLPVTHPVVRNALFCLDSAWKSAKEGSQGSHVYTKALLAYAFALAGNQERRTEVLTSLYEEAVKEDNTIHWTRPQKPRLLTEDIYQPRAPSAEVEMTAYVILAHVTAQPAPNPEDLKRATSIVKWISKQQNCQGGFSSTQDTVVALHALSRYGAATFTSARKAAQVTIQSSGTFSTKFQVENSNRLLLQQVSLPEVPGEYSMSVTGEGCVYLQTSLKYNILPKKDEFPFALEVQTLPQTCDGPKAHTSFQISLSVSYIGSRPASNMAIVDVKMVSGFIPLKPTVKMLERSNVSRTEVSNNHVLIYLDKVTNETLTLTFTVLQDIPVRDLKPAIVKVYDYYETDEFAVAEYSAPCSKDIGNA	bos taurus	-1
6517	MPPSISAFQAAYIGIEVLIALVSVPGNVLVIWAVKVNQALRDATFCFIVSLAVADVAVGALVIPLAILINIGPRTYFHTCLKVACPVLILTQSSILALLAIAVDRYLRVKIPLRYKTVVTPRRAVVAITGCWILSFVVGLTPMFGWNNLSAVERDWLANGSVGEPVIECQFEKVISMEYMVYFNFFVWVLPPLLLMVLIYMEVFYLIRKQLNKKVSASSGDPQKYYGKELKIAKSLALILFLFALSWLPLHILNCITLFCPSCHMPRILIYIAIFLSHGNSAMNPIVYAFRIQKFRVTFLKIWNDHFRCQPAPPVDEDAPAERPDD	bos taurus	-1
6518	MAAPSEAPVTRQVSGHAAPAPVPSGPASWQPLAAAVAELPVLDASGRPVLFGELFRERRAIVVFVRHFLCYICKEYVEDLAKIPKSFLQEANVTLIVIGQSSYHHIEPFCKLTGYSHEIYVDPEREIYKRLGMKRGEEIASSGQSPHVKSNILSGSIRSLWRAVTGPLFDFQGDPAQQGGTLILGPGNNIHFIHHDRNRLDHKPINSVLQLVGVQHVDFTSRPSVIHV	bos taurus	-1
6519	MKKFFDSRREQGGSGLGSGSSGGGGSTSGLGSGYIGRVFGIGRQQVTVDEVLAEGGFAIVFLVRTSNGMKCALKRMFVNNEHDLQVCKREIQIMRDLSGHKNIVGYIDSSINSVSSGDVWEVLILMDFCRGGQVVNLMNQRLQTGFTENEVLQIFCDTCEAVARLHQCKTPIIHRDLKVENILLHDRGHYVLCDFGSATNKFQNPQTEGVNAVEDEIKKYTTLSYRAPEMVNLYSGKVITTKADIWALGCLLYKLCYFTLPFGESQVAICDGNFTIPDNSRYSQDMHCLIRYMLEPDPDKRPDIYQVSYFSFKLLKKECPIPNVQNSPIPTKLPEPVKASEAAAKKTQPKARLTDPIPTTETSIAPRQRPKAGQTQPNPGILPIQPALTPRKRATVQPPPQAAGSSNQPGLLASVPQPKTQPPPSQPLPQSQPKQPQAPPTSQQPPSAPAQALPTQAQATPQHQQQLFLKQQQQQQTAPPAQQPAGTFYQQPQQQAQAPQFQAVHPAAQQPVIAQFPVVSQGSSQQQLIQNFYQQQQQQQQLATALHQQQLLTQQAALQQKTTAAAAPQPQAQPAAAASPAPAQEPAQIQAPVRQQPKVQTTPPPTIQGQKLGSLTPPSSPKAQRAGHRRILSDVTHSAVFGVPASKSTQLLQAAAAEASLNKSKSATTTPSGSPRASQQNVYNPSEGSTWNPFDDDNFSKLTAEELLNKDFAKLGEGKYPEKLGGSAESLIPGFQPTQGDAFAASSFSAGTAEKRKGGQTMDSSLPLLSVSDPFIPLQVPDAPEKLIEGLKSPDTSLLLPDLLPMTDPFGSTSDAVIEKADVAVESLIPGLEPPVPQRLPSQTESVTSNRTDSLTGEDSLIDCSLLSNPTTDLLEEFAPIAISAPAHKAAEDSNLISGFDVPEGSDKVAEDEFDPIPVLITKNPQGGHSRNSSGSSESSLPNLARSLLLVDQLIDL	bos taurus	-1
6520	MGNTSSERAALDRQGGHKTPRRDSSGGSKDGDRPKILMDSPEDADLFHSEEIKAPEKEEFLAWQHDLEVNDKAPAQARPTVFRWTGGGKEVYLSGSFNNWSKLPLTRSHNNFVAILDLPEGEHQYKFFVDGQWTHDPSEPVVTSQLGTVNNVIQVKKTDFEVFDALMVDSQKCSDVSELSSSPPGPYHQEPYISKPEERFKAPPILPPHLLQVILNKDTGISCDPALLPEPNHVMLNHLYALSIKDGVMVLSATHRYKKKYVTTLLYKPI	bos taurus	-1
6521	MEPAELEHALCGSLFSTQTPSWSSFGGPEHQEMSFLEQGDSTSWPSPAMTTSAEISLGEQRTKVSRWKSQEDVEERELPGLEGGPQSRAAAESTGLEATFPKATPLAQATPLSAVGTPTTERDSLPADCTASASSSSTDDLDQGIEFSAPAAWGDELGLVEERPAQCPSPQVPVLRLGWDDELRKPGAQVYMHFMQEHTCYDAMATSSKLVIFDTMLQIKKAFFALVANGVRAAPLWDSKKQSFVGMLTITDFILVLHRYYRSPLVQIYEIEEHKIETWREIYLQGCFKPLVSISPSDSLFEAVYTLIKNRIHRLPVLDPVSGAVLHILTHKRLLKFLHIFQRTLLPRPSFLYRTIQDLGIGTFRDLAVVLETAPILTALDIFVDRRVSALPVINEAGQVVGLYSRFDVIHLAAQQTYNHLDISVGEALRRRTLCLEGVLSCQPHETLGEVIDRIAREQVHRLVLVDETQHLLGVVSLSDILQALVLSPAGIDALGA	bos taurus	-1
6522	MAAMQMDPELARRLFFEGATVVILNMPKGTEFGIDYNSWEVGPKFRGVKMIPPGIHFLHYSSVDKANPREVGPRMGFFLNLQQRGLKVLRWDAAREEVDLSPAPEAEVEAMRANLQELDQFLGPYPYTTLKKWISLTNFISEATVEKLQPESRQICAFSEVLPVLSMRHTKDRVGQNLPRCGAECKSYQEGLARLPEMKPRAGTEIRFSELPTQMFPAGATPAEITRHSMDLSYALETVLSKQFPCSPQDVLGELQFAFVCFLLGNVYEAFEHWKRLLNLLCRSEEAMVKHHSLYVNLISILYHQLGEIPADFFVDIVSQDNFLTSTLQVFFSSARSVAVDATLRQKAERFQAHLTKKFRWDFEAEPEDCAPVVVELPDGVGTG	bos taurus	-1
6523	MPSDLAKKKAAKKKEAAKARQRPRKGHEENGDAITEPQVAEERNEEANGRETTEVDLLTKELEDFEMKKAAARAVTGVLASHPNSTDAHIINLSLTFHGQELLSDTKLELNSGRRYGLIGLNGIGKSMLLSAIGKREVPIPEHIDIYHLTREMPPSDKTPLQCVMEVDTERAMLEREAERLAHEDAECEKLLELYERLEELDADKAEMRASRILHGLGFTPAMQRKKLKDFSGGWRMRVALARALFIRPFMLLLDEPTNHLDLDACVWLEEELKTFKRILVLVSHSQDFLNGVCTNIIHMHNKKLKYYTGNYDQYVKTRLELEENQMKRFHWEQDQIAHMKNYIARFGHGSAKLARQAQSKEKTLQKMMASGLTERVVSDKTLSFYFPPCGKIPPPVIMVQNVSFKYTKDGPCIYNNLEFGIDLDTRVALVGPNGAGKSTLLKLLTGELLPTDGMIRKHSHVKIGRYHQHLQEQLDLDLSPLEYMMKCYPEIKEKEEMRKIIGRYGLTGKQQVSPIRNLSDGQKCRVCLAWLAWQNPHMLFLDEPTNHLDIETIDALADAINDFEGGMMLVSHDFRLIQQVAQEIWVCEKQTITKWPGDILAYKEHLKSKLVGEEPQPTRRTHNV	bos taurus	-1
6524	MRKRTEPVALEHERRTASGSPSAGPAAAALDADCRLKQNLCLAGPGPAEPRCAADAGMKRALGRRKGLCFRLRKILFFVLGLYVAIPFLIKLCPGIQAKLIFLNFVRVPYFIDLKRPQDQGLNHTCNYYLQPEEDVTIGVWHTVPTVWWKNAQGKDQMWYEDALSSSHPIILYLHGNAGTRGGDHRVELYKVLSSLGYHVVTFDYRGWGDSVGTPSERGMTYDALHVFDWIKVRSGDNPVYIWGHSLGTGVATNLVRRLCERETPPDALILESPFTNIREEAKSHPFSVIYRYFPGFDWFFLDPITSSGIQFANDENVKHISCSLLILHAEDDPVVPFQLGRKLYNIAAPSRSFRDFKVQFIPFHSDLGYRHKYIYKSPELPRILREFLGKSEPGRQH	bos taurus	-1
6525	MRPPWCPLHTPSLTPPLLLLLFLIGGGAEAEGPEDPELLVMVRGGRLRGLRLMAPRGPVSAFLGIPFAEPPVGPRRFLPPEPKRPWPGVLNATAFQSVCYQYVDTLYPGFEGTEMWNPNRELSEDCLYLNVWTPYPRPSSPTPVLVWIYGGGFYSGASSLDVYDGRFLTQAEGTVLVSMNYRVGAFGFLALPGSREAPGNVGLLDQRLALQWVQENVAAFGGDPTSVTLFGESAGAASVGMHLLSPPSRGLFHRAVLQSGAPNGPWATVGVGEARRRATLLARLVGCPPGGAGGNDTELVACLRARPAQDLVDHEWRVLPQESVFRFSFVPVVDGDFLSDTPEALINAGDFHGLQVLVGVVKDEGSYFLVYGAPGFSKDNESLISRAQFLAGVRVGVPQASDLAAEAVVLHYTDWLHPEDPARLREALSDVVGDHNVVCPVAQLAGRLAAQGARVYAYIFEHRASTLSWPLWMGVPHGYEIEFIFGLPLEPSLNYTIEERTFAQRLMRYWANFARTGDPNDPRDPKAPQWPPYTAGAQQYVSLNLRPLEVRRGLRAQACAFWNRFLPKLLSATDTLDEAERQWKAEFHRWSSYMVHWKNQFDHYSKQDRCSDL	bos taurus	-1
6526	MRSALPLVLFSLVALCGRGDCRVANAEEKLMDDLLNKTRYNNLIRPATSSSQLISIQLQLSLAQLISVNEREQIMTTNIWLKQEWTDYRLAWNSSRYEGVNILRIPANRVWLPDIVLYNNADGSYEVSLYTNVVVRSNGSVMWLPPAICKSACKIEVKHFPFDQQNCTLKFRSWTYDHTEIDMVLKMPTASMDDFTPSGEWDIVALPGRRTVNPQDPSYVDVTYDFIIKRKPLFYTINLIIPCVLITSLAILVFYLPSDCGEKMTLCISVLLALTVFLLLISKIVPPTSLNVPLIGKYLMFTMVLVTFSIVTSVCVLNVHHRSPSTHTMAPWVKRCFLHKLPTFLFIKRPRQQPSRAPQSSLARLTKSEATTTTTLAMGPTSSSNLYGNSMYFVNPGLAAPKSPVASDSAGIPRDFRLRSSGRFRQDVQEALEGVSFIAQHMKSDDLDQSVIEDWKYVAMVVDRLFLWVFVVVCVLGTVGLFLPPLFQTHTPSEEP	bos taurus	-1
6527	MTPGALLLLLLGVLGAHLAPGARGSEAEGRLREKLFSGYDSTVRPAREVGDRVWVSIGLTLAQLISLNEKDEEMSTKVYLDLEWTDYRLSWDPEEHEGIDSLRISAESVWLPDVVLLNNNDGNFDVALDINVVVSSDGSMRWQPPGIYRSSCSIQVTYFPFDWQNCTMVFSSYSYDSSEVSLQTGLSPEGQERQEVYIHEGTFIENGQWEIIHKPSRLIQPSVDPRGGGEGRREEVTFYLIIRRKPLFYLVNVIAPCILITLLAIFVFYLPPDAGEKMGLSIFALLTLTVFLLLLADKVPETSLSVPIIIKYLMFTMVLVTFSVILSVVVLNLHHRSPHTHQMPLWVRQIFIHKLPLYLGLKRPKPERDQMQEPPSIAPRDSPGSGWGRGTDEYFIRKPPNDFLFPKPNRFQPELSAPDLRRFIDGPNRAVGLPPELREVVSSISYIARQLQEQEDHDVLKEDWQFVAMVVDRLFLWTFIIFTSVGTLVIFLDATYHLPPADPFP	bos taurus	-1
6528	MCGGQRPLFLLPLLAVCLGAKGRNQEERLLGDLMQGYNPHLRPAEHDSDVVNVSLKLTLTNLISLNEREEALTTNVWIEMQWCDYRLRWDPRDYGGLWVLRVPSTMVWRPDIVLENNVDGVFEVALYCNVLVSPDGCVYWLPPAIFRSSCPVSVTFFPFDWQNCSLIFQSQTYSTNEINLQLSQEDGQTIEWIFIDPEAFTENGEWAIRHRPAKMLLDEAAPAEEAGHQKVVFYLLIQRKPLFYVINIIAPCVLISSVAILIYFLPAKAGGQKCTVAINVLLAQTVFLFLVAKKVPETSQAVPLISKYLTFLLVVTILIVVNAVVVLNVSLRSPHTHSMARGVRKVFLRLLPQLLRMHVRPLAPVAVQDAHPRLQNGSSSGWPITAGEEVALCLPRSELLFRQRQRNGLVRAALEKLEKGPESGQSPEWCGSLKQAAPAIQACVEACNLIARARHQQTHFDSGNKEWFLVGRVLDRVCFLAMLSLFVCGTAGIFLMAHYNRVPALPFPGDPRSYLPSSD	bos taurus	-1
6529	MCEEETTALVCDNGSGLCKAGFAGDDAPRAVFPSIVGRPRHQGVMVGMGQKDSYVGDEAQSKRGILTLKYPIEHGIITNWDDMEKIWHHSFYNELRVAPEEHPTLLTEAPLNPKANREKMTQIMFETFNVPAMYVAIQAVLSLYASGRTTGIVLDSGDGVTHNVPIYEGYALPHAIMRLDLAGRDLTDYLMKILTERGYSFVTTAEREIVRDIKEKLCYVALDFENEMATAASSSSLEKSYELPDGQVITIGNERFRCPETLFQPSFIGMESAGIHETTYNSIMKCDIDIRKDLYANNVLSGGTTMYPGIADRMQKEITALAPSTMKIKIIAPPERKYSVWIGGSILASLSTFQQMWISKPEYDEAGPSIVHRKCF	bos taurus	-1
6530	MVLLRVLILLLSWVAGLGGQYGNPLNKYIRHYEGLSYDVDSLHQKHQRAKRAVSHEDQFLRLDFHAHGRHFNLRMKRDTSLFSEEFRVETSNAVLDYDTSHIYTGHIYGEEGSFSHGSVIDGRFEGFIQTHGGTFYVEPAERYIKDRTLPFHSVIYHEDDIKYPHKYGPQGGCADHSVFERMRKYQMTGVEEVTQTPQEKHAINGPELLRKKRTTVAEKNTCQLYIQTDHLFFKYYGTREAVIAQISSHVKAIDTIYQTTDFSGIRNISFMVKRIRINTTADEKDPTNPFRFPNIGVEKFLELNSEQNHDDYCLAYVFTDRDFDDGVLGLAWVGAPSGSSGGICEKSKLYSDGKKKSLNTGIITVQNYGSHVPPKVSHITFAHEVGHNFGSPHDSGTECTPGESKNLGQKENGNYIMYARATSGDKLNNNKFSLCSIRNISQVLEKKRNNCFVESGQPICGNGMVEQGEECDCGYSDQCKDECCYDANQPEGKKCKLKPGKQCSPSQGPCCTAHCAFKSKTEKCRDDSDCAKEGICNGITALCPASDPKPNFTDCNRHTQVCINGQCAGSICEKHGLEECTCASSDGKDDKELCHVCCMKKMEPSTCASTGSVQWNKYFLGRTITLQPGSPCNDFRGYCDVFMRCRLVDADGPLARLKKAIFSPELYENIAEWIVAYWWAVLLMGIALIMLMAGFIKICSVHTPSSNPKLPPPKPLPGTLKRRRPPQPIQQPQRQRPRESYQMGHMRR	bos taurus	-1
6531	MVFLSGNASDSSNCTHPPPPVNISKAILLGVILGGLILFGVLGNILVILSVACHRHLHSVTHYYIVNLAVADLLLTSTVLPFSAIFEILGYWAFGRVFCNVWAAVDVLCCTASIMGLCIISIDRYIGVSYPLRYPTIVTQKRGLMALLCVWALSLVISIGPLFGWRQPAPEDETICQINEEPGYVLFSALGSFYVPLTIILVMYCRVYVVAKRESRGLKSGLKTDKSDSEQVTLRIHRKNAQVGGSGVTSAKNKTHFSVRLLKFSREKKAAKTLGIVVGCFVLCWLPFFLVMPIGSFFPDFRPSETVFKIAFWLGYLNSCINPIIYPCSSQEFKKAFQNVLRIQCLRRKQSSKHTLGYTLHAPSHVLEGQHKDLVRIPVGSAETFYKISKTDGVCEWKIFSSLPRGSARMAVARDPSACTTARVRSKSFLQVCCCLGPSTPSHGENHQIPTIKIHTISLSENGEEV	bos taurus	-1
6532	AIAAVITFLILFTIFGNALVILAVLTSRSLRAPQNLFLVSLAAADILVATLIIPFSLANELLGYWYFWRTWCEVYLALDVLFCTSSIVHLCAISLDRYWAVSRALEYNSKRTPRRIKFIILIVWLIAAVISLPPLIYKGDQGPQPLARPQCKLNQEAWYILASSIGSFFAPCLIMILVYLRIYLIAKRSHCRGPRAKGGPGERESKQPHPVPGEVSDSAKLPTLASQLATPGEANGCSQPRPGEKGDGETPEAPGTPALPPSWPAIPKSGQGQKEGVCGSSPEEEAEEEEEEGCEPQALPASPASACSPPLQQPQGSRVLATLRGQVLLGRGTGTAGAQWWRRRTQLSREKRFTFVLAVVIGVFVLCWFPFFFSYSLGAICPQHCKVPHGLF	bos taurus	-1
6533	MLCLLFLLLGLTGLQTDDNSERLRVQFTVPEKIRSTSSGGVETHVSYIILIEGKTYTVNLMQKAFLPHNFRVYGYSGTGSMKPLEHEFQNFCYYQGYIEGYPNSMAIISTCTGLRGLLQFENVSYGIEPLEPSIGFEHMVYQIKPRDSSSSVYTEREIELREKPYKIQNVEPLPDFSQYIEMHIVVEKDLYNHMGADTTVVIQKIFQLTGLTNAIFTSLNITVILSSLELWIDENKIPVTGDANELLHRFVKWKRSYLVLRPHDMAFLLVYREKSNYIGATFQGRMCDKHYGGGVALHSSTISLESLAVIIAQLLSLSMGIPYDDINKCHCPGDVCIMNPAAVHSSGVKLFSNCSVEDFLRFISKPKSQCLQNQPRLDPTYKSAVCGNGKVEEGEQCDCGNKKACDALPDTCCVADTCRFQPGSACDTGLCCESCAFIPKGHICRGSTDECDLHEYCNGSSAACQEDVYVQDGHPCGQNQWLCISGICVDGIKQCFDIFGEGTSYAPAECFQRLNSMNDLSGNCGVTPTGFTPCTSENVRCGKLLCTYDKREVISVENASVMYSNINGKICIGLHYEYGNEDEGMMWVKDGTVCGESKICQNKQCVDSSFLNYDCNPEKCNNQGVCNNKKHCHCNPSYLPPNCEHSAPGWEGGSIDSGNFPPSEPPTGGPAFTDVGTTPLAESRYIENVYRSKPTRWPFFLFIPFFIILCVLIATLVKVYFQRKKWRTEDYTSDEQLESESEPKD	bos taurus	-1
6534	MAGAPRGRGGGGGGGGAGESGGAERAAGPGGRRGLRACDEEFACPELEALFRGYTLRLEQAATLKALAVLSLLAGALALAELLGAPGPAPGLAKGSHPVHCVLFLALLVVTNVRSLQVPQLQQVGQLALLFSLTFALLCCPFALGGPAGAHAGAAAVPATADQGVWQLLLVTFVSYALLPVRSLLAIGFGLVVAASHLLVTATLVPAKRPRLWRTLGANALLFLGVNVYGIFVRILAERAQRKAFLQARNCIEDRLRLEDENEKQERLLMSLLPRNVAMEMKEDFLKPPERIFHKIYIQRHDNVSILFADIVGFTGLASQCTAQELVKLLNELFGKFDELATENHCRRIKILGDCYYCVSGLTQPKTDHAHCCVEMGLDMIDTITSVAEATEVDLNMRVGLHTGRVLCGVLGLRKWQYDVWSNDVTLANVMEAAGLPGKVHITKTTLACLNGDYEVEPGHGHERNSFLKTHNIETFFIVPSHRRKIFPGLILSDIKPAKRMKFKTVCYLLVQLMHCRKMFKAEIPFSNVMTCEDDDKRRALRTASEKLRNRSSFSTNVVQTTPGTRVNRYIGRLLEARQMELEMADLNFFTLKYKQAERERKYHQLQDEYFTSAVVLALILAALFGLVYLLIIPQSVAVLLLLVFCICFLVACVLYLHITRVQCFPGCLTIQIRTVLCIFIVVLIYSVAQGCVVGCLPWSWSSSPNGSLVVLSSGGRDPVLPVPPCESAPHALLCGLVGTLPLAIFLRVSSLPKMILLAVLTTSYILVLELSGYTKAMGAGAISGRSFEPIMAILLFSCTLALHARQVDVKLRLDYLWAAQAEEERDDMEKVKLDNKRILFNLLPAHVAQHFLMSNPRNMDLYYQSYSQVGVMFASIPNFNDFYIELDGNNMGVECLRLLNEIIADFDELMDKDFYKDLEKIKTIGSTYMAAVGLAPTAGTKAKKCISSHLSTLADFAIEMFDVLDEINYQSYNDFVLRVGINVGPVVAGVIGARRPQYDIWGNTVNVASRMDSTGVQGRIQVTEEVHRLLRRGSYRFVCRGKVSVKGKGEMLTYFLEGRTDGNGSQTRSLNSERKMYPFGRAGLQTRLAAGHPPVPPAAGLPVGAGPGALQGSGLAPGPPGQHLPPGASGKEA	bos taurus	-1
6535	MPAKGRYFLNEGEEGPDQDALYEKYRLTSQHGPLLLMLLLVAIAACTTLIVITFSYGDPSRHRAVLGTAFFTLAMFVLLYALVYVECLDRRGLRISALLIWGCLVTLGYVLVFDFDSPRKDTLCLWGRCPSSSFVVFVVYTLLPFSMWGAVTAGLVSSISHLLVLAMHQEDFTSPVGLKLLATAVVFVCGNLTGAFHKHHMQDASHDLFTYTVKCIQIRRKLRIEKRQQENLLLSVLPAHISMGMKLAIIERLKERGDRRYLPDNNFHNLYVKRHQNVSILYADIVGFTRLASDCSPKELVVVLNELFGKFDQIAKANECMRIKILGDCYYCVSGLPVSLPNHARNCVKMGLDMCEAIKQVREATGVDISMRVGIHSGNVLCGVIGLRKWQYDVWSHDVSLANRMEAAGVPGRVHITEATLKHLDKAYEVEDGHGQQRDPYLKEMNIRTYLVIDPRSQQPPQPSQHNSKNKGNATLKMRASVRMTRYLESWGAARPFAHLNQRESVSSSETLVSHGRRPKAVPLRRHRTPDRSASPKGRSEDDSYDDEMLSAIEGLSSTRPCCSKSDDFSTFGSIFLEKGFEREYRLAPIPRVRYYFACASLVFVCILLIHVLLLYSMKTLGVSFGLVACVLGLVLGLCFADVFLRCCPALGKLRAIAESVETQPLLRVSLAILTIGSLLVIAVVNLPLMPFRDRGLTAGNETGLRAVSGWEMSPCYLLPYYTCSCILAFIACSVFLRMSLELKVVLLTVALVAYLVLFNVYPSWQWDCCGHSLGNLTGTNGTLSSSSCSWHLKTMTNFYLVLFYTTLIMLSRQIDYYCRLDCLWKKKFKKEHEEFETMENVNRLLLENVLPAHVAAHFIGDKLNEDWYHQSYDCVCVMFASVPDFKVFYTECDVNKEGLECLRLLNEIIADFDELLLKPKFSGVEKIKTIGSTYMAAAGLSVPSGPENQDLERQHAHIGIMVEFSTALMSKLDGINRHSFNSFRLRVGINHGPVIAGVIGARKPQYDIWGNTVNVASRMESTGELGKIQVTEETCTILQGLGYSCECRGLIDVKGKGELRTYFVCTDTAKFQGLGLN	bos taurus	-1
6536	MCGALMERYVAAMVLSAAGDALGYFNGKWEFLQNGEKIHRQLAQLGGLDAIDVERWRVSDDTVMHLATAEALLEAGKVSDLTHLYSLLAKHYQDCMGDMDGRAPGGASVQNAMLLEPDKADGWRIPFNSHEGGCGAAMRAMCIGLRFPHSSQLDSLIQVSIESGRMTHHHPTGYLGALVSALFTAYAVNGKPPQQWGRGLMEVLPEAKKYIVQSGFFVEQNLQHWSYFQDQWEKYLKLRGIWDGKSAPTFPKPFDVKERDQFYSSVSYSGWGGSSGHDAPMIAYDAILAAGDSWKELAHRAFFHGGDSDSTAAIAGCWWGVMYGFKGVSPSNYEKLEYRNRLEETARALYSLR	bos taurus	-1
6537	MDYKPEPELHSESSERLFSFGVIADIQYADLEDGYNFQGNRRRYYRHSLLHLQGAIEHWNQERSPPRCVLQLGDIIDGYNAQYKASEKSLERVMNTFQMLRVPVHHTWGNHEFYNFSRDYLTNSKLNTKFLEDQIAHHPETVPSEDYYAYHFVPFPKFRFILLDAYDMSVLGVDQSSPKYQQCLKILREHNPNTELNSPQGLREPQFVQFNGGFSPEQLNWLNAVLTFSDRNQEKVVIVSHLPIYPEASDSVCLAWNYRDALAVIWSHKCVVCFFAGHTHDGGYSEDPYGVHHVNIEGVIETAPDSQAFGTVHVYPDKMMLEGRGRVPHRIMNYRKE	bos taurus	-1
6538	MGQPGNRSVFLLAPNASHAPDQNVTLERDEAWVVGMGILMSLIVLAIVFGNVLVITAIAKFERLQTVTNYFITSLACADLVMGLAVVPFGACHILMKMWTFGNFWCEFWTSIDVLCVTASIETLCVIAVDRYLAITSPFKYQCLLTKNKARVVILMVWIVSGLTSFLPIQMHWYRASHKEAINCYAKETCCDFFTNQPYAIASSIVSFYLPLVVMVFVYSRVFQVAKRQLQKIDKSEGRFHAQNVSQVEQDGRSGLGQRRTSKFYLKEHKALKTLGIIMGTFTLCWLPFFIVNIVHVIKDNLIRKEIYILLNWLGYINSAFNPLIYCRSPDFRIAFQELLCLRRSSLKAYGNGCSSNSNDRTDYTGEQSGYHLGEEKDSELLCEDPPGTENFVNQQGTVPSDSIDSQGRNCSTNDSLL	bos taurus	-1
6539	MAPWPPGNSSLTPWPDIPTLAPNTANASGLPGVPWAVALAGALLALAVLATVGGNLLVIVAIARTPRLQTMTNVFVTSLATADLVVGLLVVPPGATLALTGHWPLGVTGCELWTSVDVLCVTASIETLCALAVDRYLAVTNPLRYGALVTKRRALAAVVLVWVVSAAVSFAPIMSKWWRIGADAEAQRCHSNPRCCTFASNMPYALLSSSVSFYLPLLVMLFVYARVFVVATRQLRLLRRELGRFPPEESPPAPSRSGSPGLAGPCASPAGVPSYGRRPARLLPLREHRALRTLGLIMGTFTLCWLPFFVVNVVRALGGPSLVSGPTFLALNWLGYANSAFNPLIYCRSPDFRSAFRRLLCRCRPEEHLAAASPPRAPSGAPTALTSPAGPMQPPELDGASCGLS	bos taurus	-1
6540	MTTSGALFPSLVPGSRGSSNKYLVEFRAGKMSLKGTTVTPDKRKGLVYIQQTDDSLIHFCWKDRTSGNVEDDLIIFPDDCEFKRVPQCPSGRVYVLKFKAGSKRLFFWMQEPKTDQDEEHCRKVNEYLNNPPMPGALGASGSGGHELSALGGEGGLQSLLGNMSHSQLMQLIGPAGLGGLGGLGALTGPGLASLLGSGGPPASSSSSSSRSQSAAVTPSSTTSSTRATPAPSAPAAASATSPSPAPSSGDGASTAASPAQPIQLSDLQSILATMSVPAGPGGGQQVDLASVLTPEIMAPILANADVQERLLPYLPSGESLPQTAEEIQNTLTSPQFQQALGMFSAALASGQLGPLMCQFGLPAEAVEAANKGDVEAFAKAMQNSASPEQQEGDGKDKKDEEEDMSLD	bos taurus	-1
6541	MTDAAVSFAKDFLAGGVAAAISKTAVAPIERVKLLLQVQHASKQITADKQYKGIIDCVVRIPKEQGVLSFWRGNLANVIRYFPTQALNFAFKDKYKQIFLGGVDKRTQFWRYFAGNLASGGAAGATSLCFVYPLDFARTRLAADVGKAGAEREFRGLGDCLVKIYKSDGIRGLYQGFNVSVQGIIIYRAAYFGIYDTAKGMLPDPKNTHIFISWMIAQSVTAVAGLTSYPFDTVRRRMMMQSGRKGTDIMYTGTLDCWRKIARDEGAKAFFKGAWSNVLRGMGGAFVLVLYDEIKKFT	bos taurus	-1
6542	MTEQAISFAKDFLAGGIAAAISKTAVAPIERVKLLLQVQHASKQIAADKQYKGIVDCIVRIPKEQGVLSFWRGNLANVIRYFPTQALNFAFKDKYKQIFLGGVDKRTQFWRYFAGNLASGGAAGATSLCFVYPLDFARTRLAADVGKSGSEREFRGLGDCLVKITKSDGIRGLYQGFNVSVQGIIIYRAAYFGIYDTAKGMLPDPKNTHIVVSWMIAQTVTAVAGVVSYPFDTVRRRMMMQSGRKGADIMYKGTVDCWRKILKDEGGKAFFKGAWSNVLRGMGGAFVLVLYDELKKVI	bos taurus	-1
6543	MAASAKRKQEEKHLKMLRDMTGLPHNRKCFDCDQRGPTYVNMTVGSFVCTSCSGSLRGLNPPHRVKSISMTTFTQQEIEFLQKHGNEVCKQIWLGLFDDRSSAIPDFRDPQKVKEFLQEKYEKKRWYVPPEQAKVVASVHASISGSSASSTSSTPEVKPLKSLLGDSAPALHLNKGTPSQSPVVGRSQAQQQEKKQFDLLSDLGSDIFAAPAPQSTATANFANFAHFNSHAAQNSANADFANFDAFGQSSGSSNFGGFPTASHSSFQPQTTGGSAGSVNANFAHFDNFPKSSSADFGTFNTSQSHQTASAVSKVSANKAGLQTTDKYAALANLDNIFSAGQGGDQGSGFGTTGKAPVGSVVSVPSQSSASSDKYAALAELDSVFSSAATSSNAYTSTSNASSNVFGTVPVGASAQTQPASSSVPAPFGATPSTNPFVAAAGPSVASSTNPFQTNARGATAATFGTASMSMPAGFGTPAPYSLPTSFSGSFQQPAFPAQAAFPQQTAFSQQPNGAGFAAFGQTKPVVTPFGQVGAAGVSSNPFMTGAPTGQFPTGSSSTNPFL	bos taurus	-1
6544	MADIIARLREDGIQKRVIQEGRGALPDFQDGTKATFHYRTLCSDEEGAVLDDSRVRGKPMELIIGKKFKLPVWETIVRTMREGEIAQFCCDXKHVVLYPLVAKSLRNIAAGKDPLEGQRHCCGIAQMHXHSSLGHADLDALQQNPQPLIFDIEMLKVENPGTYQQDPWAMTDEEKAKAVPVIHQEGNRLYREGHVKEAAAKYYDAIACLKNLQMKEQPGSPDWIQLDQQITPLLLNYCQCKLVAEEYYEVLDHCSSILNKYDDNVKAYFKRGKAHAAVWNAQQAQDDFAKVLQLDPAMAPVVSRELRALEARIRQKDEEDKARFRGIFSH	bos taurus	-1
6545	MAASCILLHTGQKMPLIGLGTWKSDPGQVKAAIKYALSVGYRHIDCAAIYGNETEIGEALKENVGPGKLVPREELFVTSKLWNTKHHPEDVEPALRKTLADLQLEYLDLYLMHWPYAFERGDSPFPKNADGTIRYDSTHYKETWRALEALVAKGLVRALGLSNFNSRQIDDVLSVASVRPAVLQVECHPYLAQNELIAHCQARNLEVTAYSPLGSSDRAWRDPEEPVLLKEPVVLALAEKHGRSPAQILLRWQVQRKVSCIPKSVTPSRILENIQVFDFTFSPEEMKQLDALNKNLRFIVPMLTVDGKRVPRDAGHPLYPFNDPY	bos taurus	-1
6546	MCSPEEAALLRLEEVFSATLARINSLVFQPLLEAGPEASDPWGRECLQLLQQLHSSSQQLWDVMEESLHSLRERLRRPEAVGLESLLLLQSADRVLQVHLEYIESYTCCVAVQAFQKAVKRRSEYWRGQRKALRQVLSGLSSEGSVGTALLQALRQPLAHHVQQYVLLLLSLGDTVGECHPTRELVIHAASLFGDLQSFMRQELDQATATQALWPTLSSRLRDVLCTPARRLLQDSQDVPVTVTPLRAERVLLFDDALVLLQGHNIHTFDLKLVWVEPGQDRCTFHLLTPEEGFSFCSKDPQGLVVWQWKVTQAVCQALRGKKDFPVLGAGLEPSEPPTCRCGAYTFHAEGRFCQATYEGEWYWGRPHGKGTLKWPDGRNHVGDFCQGLEHGFGIRLVPQASEDKFDCYKCHWWEGSMCGYGICEYSTSEVYKGYFQEGLRHGFGVLESAPQAPRPLRYTGHWERGQRSGYGVEEDSDRGERYIGMWQADQRHGPGVMVTQAGVCYQGTFQADKMVGPGILLSDDDSLYEGTFTRDLTLVGKGKVTFPNGFTLEGSFGSVSGRGLHTQGVLDTAALPPDPSSTCKRQLGQGVFPVESRWQGVYGAFRDFVRAGCPGDLREALLGFHVQSSRELRKSQEYLCCERTCPEDQAGRMEDLLEELLQHREPEALQQCLRKALSNSLHPLGKLLRTLMLTFQATYAGIGANKHLQGLAQEEVKQHAQELWAAYRGLLQVALQRKGQAPEEDEDAETRDLRVHSLVLPLVLPSFYSELFTLYLLLHEREDSLYSQGITHLSLFPDARLLEFLDVQKHLWPLKDLTLTTNQRYSLVRDKCFLSATECLQKMITTVDPREKLEVLERTYGEIEATVSRVLGREHKLPMDDLLPLLIYVVSRAQIQHLGAEIHLIRDMMDPLHTGGLYDFLLTALESCYEHIQKEDMRLHRLPSRWSSREPW	bos taurus	-1
6547	MAGGGQVVLRTLSQQGWVRGSGAAVLSRLQDAAVVRPGFLSTAEEETLSRELEPELRRRRYEYDHWDAAIHGFRETEKSRWSEASRAILRRVQAAAFGPGQTLLSSVHVLDLEPQGYIKPHVDSIKFCGSTIAGLSLLSPSVMRLVHTQEPGEWLELLLEPGSLYILRGSARYDFSHEILRDEESFFGERRIPRGRRISVICRSLPEGMGPGEPGQLPPAC	bos taurus	-1
6548	MGTWILFACLLGAAFSMPLPPHPGHPGYINFSYEVLTPLKWYQSMIRHPYPSYGYEPMGGWLHHQIIPVVSQQTPQNHALQPHHHIPMVPAQQPVVPQQPMMPVPGQHSMTPTQHHQPNLPLPAQQPFQPQSIQPQPHQPLQPHQPLQPMQPMQPLQPLQPLQPQPPVHPIQPLPPQPPLPPIFPMQPLPPMLPDLPLEAWPATDKTKREEVD	bos taurus	-1
6549	MPSPQRVSQLLDLCLWCFMKNISRYITDIKPLPPNIKDRLIKIMSVQGQITDSNISEILHPEVQTLDLRSCDISDTALLHLCNCRKLKKLNLKSSKENRISITSKGIKAVASSCSYLHEASLKRCCNLTDEGVLALALNCRLLKIIDLGGCLGITDVSLQALGENCAFLQCVDFSATQVSDHGVVALVSGPCAKKLEEIHMGHCVNLTDEAVEAVLTCCPQICILLFHGCPLITDHSREVLEQLVGPNKLKQVTWTVY	bos taurus	-1
6550	MLMLHVKRNTCEHTFKCPPPACYSPSSPVQILEDPSYFFPDFQLYPGRHEASLTVEANSSIREKVVEDPLCNFHPPNFPRIPEVEMRGSEDAAAGTVLQRLIQEQLRYGTPTENMNLLAIQHQATGSAGPAHPTNFSSTENLAQEDPQMVYQSARQEPQGQEHQVDNTVMEKQVRSAQPQQNNEELPTYEEAKAQSQFFRGQQPPPPPPQQQPGAVGHSYYMAGGASQKARTEGRPTVSRANSGQAHKDEALKELKQGHVRSLSERIMQLSLERNGAKQHLPGPGNGKAFKAGGGPSPAQPAAKMLDPRGPPPEYPFKTKQMVSPVSKTQEHGLFYSDQHPGLLHEMVKPYPAPQPARTEVAVLRYQPPPEYGVTSRPCQLPFPSTAQQHSPVSSQNSSVSGPLHSVPLPLAPPMALGAAPPPPAASPSQQLGPDAFAIVERAQQMVEILTEENRVLHQELQGYYDNADKLHKFEKELQRISEAYESLVKSTTKRESLDKAMRNKLEGEIRRLHDFNRDLRDRLETANRQLSSREYDGHEDRAAEGLYASQNKEFLKEKEKLEMELAAVRTASEDHRRHIEILDQALSNAQARVIKLEEELREKQAYVEKVEKLQQALTQLQSACEKREQMERRLRTWLERELDALRTQQKHGNSQPASLPEYNAPALMELVREKEERILALEADMTKWEQKYVEESAIRHFAMSAAATAAAERDTTIVNHSRNGSYGESSLEAHIWQEEEEVVQATRRCQDMEYTIKNLHAKIIEKDAMIKVLQQRSRKDAGKTDSSSLRPARSVPSIAAATGTHSRQTSLTSSQLAEERKEEKTWKGSIATGLLLGKEHNDHASTPLLPTPSAATLSPPTPGTSASSAHAKTGSKDSSTQTDKSAELFWPGVASLPTRSRLSGTPSNSPVLKHPAAKGTAEKLENSPGHGKSPDHKGRVSNLLHKPEFPDGEMMEVLI	bos taurus	-1
6551	MAKGFYISKALGILAILLGVAAVATIIALSVVYAQEKNKNAERGTAAPTSPTGPTTTSATTLDQSKPWNRYRLPTTLLPDSYRVTLRPYLTPNNNGLYIFTGSSTVRFTCKEPTDVIIIHSKKLNYTQHSGHLAALKGVGDTQAPEIDRTELVLLTEYLVVHLKSSLEAGKTYEMETTFQGELADDLAGFYRSEYMDGNVKKVLATTQMQSTDARKSFPCFDEPAMKATFNITLIHPKDLTALSNMPPKGPSVPFDGDSNWSVTEFETTPVMSTYLLAYIVSEFTSVESVAPNDVQIRIWARPKATADNHGLYALNVTGPILNFFANHYNTAYPLPKSDQIALPDFNAGAMENWGLVTYRENALLYDPQSSSSSNKERVVTVIAHELAHQWFGNLVTLAWWNDLWLNEGFASYVEYLGADYAEPTWNLKDLMVPNDVYSVMAVDALVTSHPLTTPANEVNTPAQISEMFDTISYSKGASVIRMLSNFLTEDLFKKGLASYLQTFAYQNTTYLNLWEHLQMAVENQLSIRLPDTVSAIMDRWTLQMGFPVITVDTNTGTISQKHFLLDPNSTVTRPSQFNYLWIVPISSIRNGQPQEHYWLRGEERNQNELFKAAADDWVLLNINVTGYYQVNYDENNWKKIQNQLMSRRENIPVINRAQVIYDSFNLASAHMVPVTLALNNTLFLKNEMEYMPWQAAVSSLNYFKLMFDRTEVYGPMQNYLKNQVEPIFLYFENLTKNWTEIPENLMDQYSEINAISTACSNGLPKCEELAKTLFNQWMNNPNVNPIDPNLRSTIYCNAIAQGGQEEWDFAWNQLQQAELVNEADKLRSALACTNHVWLLNRYLSYTLNPDLIRKQDATSTITSIASNVIGQSLAWDFIRSNWKKLFEDYGGGSFSFSNLIQGVTRRFSTEFELQQLEEFKENNMDVGFGSGTRALEQALEKTKANINWVKENKEVVLNWFKDHS	bos taurus	-1
6552	MDPQTALSRALLLLLFLHLSLLGCRSHPVGGPGPVSELPGLQELLDRLRDRVSELQAEQLRVEPLQQGQGLEETWDSPAAAPAGFLGPHHSILRALRGPKMMRDSGCFGRRLDRIGSLSGLGCNVLRRY	bos taurus	-1
6553	MHLSQLLACALLLALLSLRPSEAKPGAPPKVPRTPSGEEVAEPQAAGGGQKKGDKTPGGGGANLKDDRSRLLRDLRVDTKSRAAWTRLLHEHPNARKYKGGNKKGLSKGCFGLKLDRIGSMSGLGC	bos taurus	-1
6554	MEKTELIQKAKLAEQAERYDDMATCMKAVTEQGAELSNEERNLLSVAYKNVVGGRRSAWRVISSIEQKTDTSDKKLQLIKDYREKVESELRSICTTVLELLDKYLIANATNPESKVFYLKMKGDYFRYLAEVACGDDRKQTIDNSQGAYQEAFDISKKEMQPTHPIRLGLALNFSVFYYEILNNPELACTLAKTAFDEAIAELDTLNEDSYKDSTLIMQLLRDNLTLWTSDSAGEECDAAEGAEN	bos taurus	-1
6555	MERPVRVKAWVEENRGSFLPPVCNKLLHQKQLKIMFVGGPNTRKDYHIEEGEEVFYQLEGDMLLRVLERGKHRDVVIRQGEIFLLPAGVPHSPQRFANTVGLVIERRRLKTELDGLRYYVGDTTDVLFEKWFYCEDLGTQLAPIIQEFFSSEQYRTGKPNPDQLLKEPPFPLSTRSVMEPMCLEAWLDGHRKELQAGTPLSLFGDTYESQVMVHGQGSSEGLRRDVDVWLWQLEGSSVVTMEGQRLSLTLDDSLLVPAGTLYGWERGQGSVALSVTQDPACKKSLG	bos taurus	-1
6556	MTTSWSDRLQNAADMPANMDKHALKKYRREAYHRVFVNRSLAMEKIKCFGFDMDYTLAVYKSPEYESLGFELTVERLVSIGYPQELLSFAYDSTFPTRGLVFDTLYGNLLKVDAYGNLLVCAHGFNFIRGPETREQYPNKFIQRDDTERFYILNTLFNLPETYLLACLVDFFTNCPRYTSCETGFKDGDLFMSYRSMFQDVRDAVDWVHYKGSLKEKTVENLEKYVVKDGKLPLLLSRMKEVGKVFLATNSDYKYTDKIMTYLFDFPHGPKPGSSHRPWQSYFDLILVDARKPLFFGEGTVLRQVDTKTGKLKIGTYTGPLQHGIVYSGGSSDTVCDLLGAKGKDILYIGDHIFGDILKSKKRQGWRTFLVIPELAQELHVWTDKSSLFEELQSLDIFLAELYKHLDSSSNERPDISSIQRRIKKVTHDMDMCYGMMGSLFRSGSRQTLFASQVMRYADLYAASFINLLYYPFSYLFRAAHVLMPHESTVEHTHVDINEMESPLATRNRTSVDFKDTDYKRHQLTRSISEIKPPNLFPLAPQEITHCHDEDDDEEEEEEE	bos taurus	-1
6557	MAATRTASRACEIFTTLEYGPAPESHACALAWLDTQDRHLGHYVNGQWLKPEHRSSVPCQDPITGENLASCLQAQSEDVAAAVEAARASLENWSTQPGAIRAQHLTRLAKVIQKHQRLLWTLESLVTGRAVREVRDRDVPLAQQLLQYHAVQAHTQEEALAGWEPMGVIGLILSPTFPFLDMMWRICPALAVGCTVVVLVPPASPTPLLLAQLAGELGPFPGILNVISGPASLGPVLAAQPGVQKVAFCGAIEEGRALRRTLAGWVPELGLALGAESLLLLTEVADVDSAVEGIVDAAWSDRSPGGLRLLIQEAVWDETMRRLQERMGRLRCGHGLDGAVDMGARGAAARDLAQRYVSEAQSQGAQVFQAGSEPSDSPFFPPTLVSDLPPASPCTQAEVPWPLVVASPFRTAKEALAVANGTPRGGSASVWSERLGQALELAYGLQVGTVWINAHGLRDPAVPTGGCKESGSSWHGGQDGLYEYLRPSGTPAWIPYLSKTLNYDAFGLALPSTLPAGPETGPAPPYGLFVGGRFQAPGARSSRPIQDSQGSLQGYVAEGGAKDIRGAVEAAHQAAPGWMSQSPAARAALLWALAAALQRREPNLVSRLERHGVELKVAKAEVELSVKRLRAWGARVQAQGCALQVAELRGPVLRLREPLGVLAIVCPDEWPLLAFVSLLAPALAHGNTVVLVPSGACPIPALEVCQEMATLLPAGLVNVVTGDRDHLTRCLALHQDIQALWYFGSAQGSQFVEWASAGNLKPVWVNRGCPRAWDQEAEGAGPELGRRAARTKALWLPMGD	bos taurus	-1
6558	ISEVKMDAEFRHDSGYEVHHQKLVFFAEDVGSNKGAIIGLMVGGVVIATVIVITLVMLK	bos taurus	-1
6559	MPEPGPRMNGFSLGELCWLFCCPPCPSRIAAKLAFLPPEPTYTVLAPEQRGPGAPAPASAASTSSASAAAQPAPQQPEEGGAGPGACSLHLSERADWQYSQRELDAVEVFFSRTARDNRLGCMFVRCAPSSRYTLLFSHGNAVDLGQMCSFYIGLGSRINCNIFSYDYSGYGVSSGKPSEKNLYADIDAAWQALRTRYGVSPENIILYGQSIGTVPTVDLASRYECAAVILHSPLMSGLRVAFPDTRKTYCFDAFPSIDKISKVTSPVLVIHGTEDEVIDFSHGLAMYERCPRAVEPLWVEGAGHNDIELYAQYLERLKQFISHELPNS	bos taurus	-1
6560	MAQKEEAAAAAEPASQNGEEVENLEDPEKLKELIELPPFEIVTGERLPAHYFKFQFRNVEYSSGRNKTFLCYVVEAQSKGGQVQASRGYLEDEHATNHAEEAFFNSIMPTFDPALRYMVTWYVSSSPCAACADRIVKTLNKTKNLRLLILVGRLFMWEEPEIQAALRKLKEAGCRLRIMKPQDFEYIWQNFVEQEEGESKAFEPWEDIQENFLYYEEKLADILK	bos taurus	-1
6561	MNAMMETSELPAVFDGVKLAAVAAVLYVIVRCLNLKSPTAPPDLYFQDSGLSRFLLKSCPLLTKEYIPPLIWGKSGHIQTALYGKMGRVRSPHPYGHRKFITMSDGATSTFDLFEPLAEHCVGDDITMVICPGIANHSEKQYIRTFVDYAQKNGYRCAVLNHLGALPNIELTSPRMFTYGCTWEFGAMVNYIKKTYPLTQLVVVGFSLGGNIVCKYLGETQANQEKVLCCVSVCQGYSALRAQETFMQWDQCRRFYNFLMADNMKKIILSHRQALFGDHVKKPQSLEDTDLSRLYTATSLMQIDDNVMRKFHGYNSLKEYYEEESCMRYLHRIYVPLMLVNAADDPLVHESLLAIPKSLSEKRENVMFVLPLHGGHLGFFEGSVLFPEPLTWMDKLVVEYANAICQWERNKSQCSDTELVEADLE	bos taurus	-1
6562	MQRLAMDLRMLSRELSHYLEHQVRVGFFGSGVGFSLILGFSVAYACYYLSSIAKKPQLVTGGESFSRFLQDHCPVVTETYYPTVWCWESRGQTLLRPFITSKPLVQYRNELIKTADGGQISLDWFDNDNSKHYMDASTRPTVLLLPGLTGTSKESYILHMIHLSEELGYRYVVFNNRGVAGENLLTPRTYCCSNTEDLETVIHHVHSLYPSAPFLAAGVSMGGMLLLNYLGKIGPKTPLKAAATFSVGWNTFACSESLEKPLNWLLFNYYLTTCLQSSVNKHRHMFVKQIDVDHVMKAKSIREFDKRFTSVMFGYRTIDDYYTDASPNRRLKSVGIPVLCLNSVDDVFSPSHAIPIETAKQNPNVALVLTSYGGHIGFLEGIWPRQSTYMDRVFKQFVQAMIEHGHELSSM	bos taurus	-1
6563	MADDLEQQPQGWLSSWLPTWRPTSMSQLKNVEARILQCLQNKFLARYVSLPNQNKIWTVTVSPELRDRTPLVMVHGFGGGVGLWILNMDSLSTRRTLHTFDLLGFGRSSRPTFPRDPEGAEDEFVTSIETWRESMGIPSMILLGHSLGGFLATSYSIKYPDRVKHLILVDPWGFPLRPADPSQVRAPPTWVKAVASVLGRSNPLAVLRVAGPWGPGLVQRFRPDFKRKFADFFDDDTISEYIYHCNAQNPSGETAFKAMMESFGWARRPMLERIHLIRKDVPITMIYGANTWIDTSTGKKVKLQRPDSYVRDLEIEGASHHVYADQPHIFNAVVEEICDSVD	bos taurus	-1
6564	MLRWTRAWTAPYRGIGLSNSSFSRLPIAPSSSQGGTEPRPVRLSYKLLDGEAASPALVFLHGLFGSKTNFNFVAKTLAQQTGRRVLTVDARNHGESSHSPDMSYEAMSKDLQDLLPHLGLVPCVLIGHSMGGRTAMLLALQRPELVERLIAVDISQVETTSSSNFPNYIAAMRAVDMANEASLSGARKLADERLRSVIQSASIRQLLLTNLVEVDGRFVWRLNLDALAQHLDKILDFPARQETYSGPTLFLRGGNSQFLLPSHYPEIRRLFPRAQMQTVPNAGHWVHSDRPQDFMAAVQSFLA	bos taurus	-1
6565	MAKLLSCVLGPRLYKIYRERDSERAPSSVPGTPTSVTNPHSSSWDTYYQPRALEKHADSILALASVFWSISYYSSPFAFFYLYRKGYLSLSKVVPFSHYAGTLLLLLAGVACLRGIGRWTNPQYRQFITILEATHRNHSAENKRQLANYNFDFRSWPVDFHWEEPSSRKESRGGPSRRGVALLRPEPLHRGTADTFLNRVKKLPCQITSYLVAHTLGRRMLYPGSVYLLQKALMPVLLQGQARLVEECHGRRAKLLACDGNEIDTMFVDRRGTAEPQGQKLVICCEGNAGFYEVGCVSTPLEAGYSVLGWNHPGFAGSTGVPFPQNEANAMDVVVQFAIHRLGFQPEDIILYAWSIGGFTATWAAMSYPDISAVILDASFDDLVPLALKVMPDSWRGLVTRTVRQHLNLNNAEQLCRYQGPVLLIRRTRDEIITTTVPEDIMSNRGNDLLLKFLQHRYPRVMAEEGLRVVRQWLEASSQLEEASIYSRWEVEEDWCLSVLRSYQAEHGPEFPWSVGEDMSADGRRQLALFLAQKHLNNFEATHCTPLPAQNFQMPWHL	bos taurus	-1
6566	MEPLSHRGLPRLSWIDTLYSNFSYGADDYDAEGNEEQKGPPEGSETMPYIDESPTMSPQLSARSQGGGDSISPTPPEGLAPGVEAGKGLEMRKLVLSGFLASEEIYINQLEALLLPMKPLKATATTSQPVLTIQQIETIFYKIQDIYEIHKEFYDNLCPKVQQWDSQVTMGHLFQKLASQLGVYKAFVDNYKVALETAEKCSQSNNQFQKISEELKVKGPKDSRDSHTSVTMEALLYKPIDRVTRSTLVLHDLLKHTPVDHPDYPLLQDALRISQNFLSSINEDIDPRRTAVTTPKGETRQLVKDGFLVEVSEGSRKLRHVFLFTDVLLCAKLKKTSAGKHQQYDCKWYIPLADLVFPSPEESEASPQVHPFPDHELEDMKMKISALKSEIQKEKANKGQSRAIERLKKKMFENEFLLLLNSPTIPFRIHNRNGKSYLFLLSSDYERSEWREAIQKLQKKDLQAFVLSSVELQVLTGSCFKLRTVHNIPVTSNKDDDESPGLYGFLHVIVHSAKGFKQSANLYCTLEVDSFGYFVSKAKTRVFRDTTEPKWDEEFEIELEGSQSLRILCYEKCYDKTKVNKDNNEIVDKIMGKGQIQLDPQTVETKNWHTDVIEMNGIKVEFSMKFTSRDMSLKRTPSKKQSGVFGVKISVVTKRERSKVPYIVRQCVEEVEKRGIEEVGIYRISGVATDIQALKAVFDANNKDILLMLSDMDINAIAGTLKLYFRELPEPLLTDRLYPAFMEGIALSDPAAKENCMMHLLRSLPDPNLITFLFLLEHLKRVAEKEPVNKMSLHNLATVFGPTLLRPSEVESKAHLTSAADIWSHDVMAQVQVLLYYLQHPPISFAELKRNTLYFSTDV	bos taurus	-1
6567	MERATVRLLRGGALLRRNFPSCLSSWKTPPHALNSSQSEAQLKATSNGPPLAPLQTFTDEEMMIKSAVKKFAQEQVAPFVSKMDEDSKMEKSVIQGLFQQGLMGIEIDTKYGGTGASFFSSVLVIEELAKVDASVALVCDIQNTLINRMIGKYGTEEQKATYLPKLATEKASSICISETGAGSDSFAMKTRADKKGDYYIINGSKMWISSAEIAGLFVVMANADFSAGYKGITCFLVDGDTEGLHVGKPENKLGIRASSTCPVTFENVKVPKTNILGQVGHGYKYAIGSLNEGRIGIAAQMLGVAQGCFDYTIPYIKERKQFGRRVFDFQGLQHQVAHMATQLEAARLLTYNAARLLEAGRPMIKEASMAKYHASELAGLITSKCIEWMGGVGYTKSYPVEKYFRDAKIGTIYEGTSNIQLNTIAKCISAEY	bos taurus	-1
6568	MAAPGWGRWVLGLGPLLLQVFLPFQLVAGRWGPEGAGGGVRRGLAEPSVVAKHEDSLFKDLFQDYERWVRPVEHLNDRIKIKFGLAISQLVDVDEKNQLMTTNVWLKQEWIDVKLRWNPDDYGGIKLIRVPSDSLWTPDIVLFDNADGRFEGASTKTVVRYDGTVTWTPPANYKSSCTIDVTFFPFDLQNCSMKFGSWTYDGSQVDIILEDQDVDKRDFFDNGEWEIVSATGSKGNRTDSCCWYPYITYSFVIKRLPLFYTLFLIIPCIGLSFLTVLVFYLPSNEGEKICLCTSVLVSLTVFLLVIEEIIPSSSKVIPLIGEYLVFTMIFVTLSIMVTVFAINIHHRSSSTHDAMAPWVRKIFLHKLPKLLCMRSHVDRYFSQKEEARSSRGPRSSRNALEAALDSVRYITRHVMKETDVREVVEDWKFIAQVLDRMFLWTFLLVSVVGSLGLFVPVIYKWANIIVPIHIGNENK	bos taurus	-1
6569	MRGSLCLALAASILHVSLQGEFQRKLYKDLVKNYNPLERPVANDSLPLTVYFSLSLLQIMDVDEKNQVLTTNIWLQMTWTDHYLQWNASEYPGVKTVRFPDGQIWKPDILLYNSADERFDATFHTNVLVNSSGHCQYLPPGIFKSSCYIDVRWFPFDVQQCKLKFGSWSYGGWSLDLQMQEADISGYIPNGEWDLVGVLGKRSEKFYECCKEPYPDVTFTVSIRRRTLYYGLNLLIPCVLISALALLVFLLPADSGEKISLGITVLLSLTVFMLLVAEIMPATSDSVPLIAQYFASTMIIVGLSVVVTVIVLQYHHHDPDGGKMPKWTRVVLLNWCAWFLRMKRPGEDKVRPACQHNERRCSLASVEMSAVAGPPATNGNLLYIGFRGLDTMHCAPTPDSGVVCGRVACSPTHDEHLLHAGQPSEGDPDLAKILEEVRYIAHRFRCQDESEAVCSEWKFAACVVDRLCLMAFSVFTILCTIGILMSAPNFVEAVSKDFA	bos taurus	-1
6570	MEGSVLTLVLLAALVVCGSWGLNEEERLIRHLFEEKAYNKELRPAAHKESVEISLALTLSNLISLKEVEETLTTNVWIEQGWTDSRLQWDAEDFGNISVLRLPADMVWLPEIVLENNNDGSFQISYSCNVLIYPSGSVYWLPPAIFRSSCPISVTYFPFDWQNCSLKFSSLKYTTKEITLSLKQAEEDGRSYPVEWIIIDPEGFTENGEWEIVHRPARVNVDPSVPLDSPNRQDVTFYLIIRRKPLFYVINILVPCVLISFMINLVFYLPADCGEKTSMAISVLLAQSVFLLLISKRLPATSMAIPLIGKFLLFGMVLVTMVVVICVIVLNIHFRTPSTHVLSEPVKKLFLETLPEILHMSRPAEDGPSPGTLIRRSSSLGYISKAEEYFSLKSRSDLMFEKQSERHGLARRLTTARRPPAGSEQAQQELFSELKPAVDGANFIVNHMKDQNNYNEEKDCWNRVARTVDRLCLFVVTPIMVVGTAWIFLQGAYNQPPPQPFPGDPFSYLEKDKRFI	bos taurus	-1
6571	MQPEEGTGWLLELLSEVQLQQYFLRLRDDLNVTRLSHFEYVKNEDLEKIGMGRPGQRRLWEAVKRRKAMCKRKSWMSKVFSGKRLEAEFPPHHSQSTFRKTSPTPGGSAGEGSLQSLTCLIGEKDLHLFEKLGDGSFGVVRRGEWDAPSGKTVSVAVKCLKPDVLSQPEAMDDFIREVNAMHSLDHRNLIRLYGVVLTPPMKTVTELAPLGSLLDRLRKHQGHFLLGTLSRYAVQVAEGMGYLEAKRFIHRDLAARNLLLATRDLVKIGDFGLMRALPQNDDHYVMQEHRKVPFAWCAPESLKTRTFSHASDTWMFGVTLWEMFTYGQEPWIGLNGSQILHKIDKEGERLPRPEDCPQDIYNVMVQCWAHKPEDRPTFVALRDFLLEAQPTDMRALQDFEEPDKLHIQMNDVITVIEGRAENYWWRGQNTRTLCVGPFPRNVVTSVAGLSAQDISQPLQNSFIHTGHGDSDPRHCWGFPDKIDELYLGNPMDPPDLLSVELSTSRPTQHLGRVKKPTYDPVSEDQDPLSSDFKRLGLRKPGLPRGLWLAKPSARVPGTKAGRGGGEVTLIDFGEEPVVPAPRPCAPSLAQLAMDACSLLDKTPPQSPTRALPRPLHPTPVVDWDARPLPPPPAYDDVAQDEDDFEVCSINSTLVGAGVSAEPSQGETNYAFVPEPARLLPPLEDNLFLPPQSGGKPPNSAQTAEIFQALQQECMRQLQVPPGSLVPSPSPGGDDKPQVPPRVPIPPRPTRSRGELSPVPPGEEEMGRWPGPASPPRVPPREPLSPQGSRTPSPLVPPGSSPLPPRLSSSPGKTMPTTQSFASDPKYATPQVIQAPGPRAGPCILPIVRDGKKVSSTHYYLLPERPPYLERYQRFLHEAQSPRGPDPTPIPLLLPPPSTPAPAAPTATVRPMPQAAPDPKANFSSNNSNPGARPSSLRATARLPQRGYPGDGPEAGRPADKIQMLQAMVHGVTTEECQAALQSHSWSVQRAAQYLKVEQLFGLGLRPRGECHNVLEMFDWNLEQAGCHLLGSCGPAHHKR	bos taurus	-1
6572	MGNCLYPVADDNSTKLAIKEDFLIDFPEDYYPDYNETDVEAAAPCHSCSLLNYSSLPFFILVSILGILASGTILYALLRPLFRWQLYQDRSTLVQLAVGSALFSIVVPILARGLSGALITSLCHLAHLVAYGSAFAQALLIGYHACLGPQLGAGQVPGLRLGVTVGLWGVAALLSLPVVLGSDTSQGLCTVTFSGEWETLRYIHAAACFAIFVLLPLGLLGTKGLKTVLGRAPCPWVDVLWVWFIFWWPQGMTLGLDSLVRSKAIVVSTCPAQQALDMLLDVAEALAILHCVATPLLLAWVCYQATHTSPPSLPLPTTQTSHLDTLGGKS	bos taurus	-1
6573	MNNSTNSSNNVALTSPYKTFEVVFIVLVAGSLSLVTIIGNILVMVSIKVNRHLQTVNNYFLFSLACADLIIGVFSMNLYTLYTVIGYWPLGPVVCDLWLALDYVVSNASVMNLLIISFDRYFCVTKPLTYPVKRTTKMAGMMIAAAWVLSFILWAPAILFWQFIVGVRTVEDGECYIQFFSNAAVTFGTAIAAFYLPVIIMTVLYWHISRASKSRIKKDKKEPVANQDPVSPSLVQGRIVKPNNNNMPGSDDGLEHNKIQNGKTPRDAVTENCVQGEEKESSNDSTSVSAVASNMRDDEITQDENTVSTSVGHSKDENSKQTCIKIVTKTPKGDQCTPTNTTVELVGSSGQNGDEKQNIVARKIVKMTKQPAKKKPPPSREKKVTRTILAILLAFIITWAPYNVMVLINTFCAPCIPNTVWTIGYWLCYINSTINPACYALCNATFKKTFKHLLMCHYKNIGATR	bos taurus	-1
6574	MTLHNNNTTSPLFPNISSSWIHGPSDTGLPPGTVTHFGSYNISRAAGNLSSPNGTTSDPLGGHTIWQVVFIAFLTGVLALVTIIGNILVIVAFKVNKQLKTVNNYFLLSLACADLIIGVISMNLFTTYIIMNRWALGNLACDLWLSIDYVASNASVMNLLVISFDRYFSITRPLTYRAKRTTKRAGVMIGLAWVISFILWAPAILFWQYFVGKRTVPPGECFIQFLSEPTITFGTAIAAFYMPVTIMTILYWRIYKETEKRTKELAGLQASGTEAEAENFVHPTGSSRSCSSYELQQQSMKRSARRKYGRCHFWFTTKSWKPSAEQMDQDHSSSDSWNNNDAAASLENSASSDEEDIGSETRAIYSIVLKLPGHSTILNSTKLPSSDNLQVPEEELGSVGLERKPSKLQTQQSMDDGGSFQKSFSKLPIQLESAVDTAKASDVNSSVGKTTATLPLSFKEATLAKRFALKTRSQITKRKRMSLIKEKKAAQTLSAILLAFIITWTPYNIMVLVNTFCDSCIPKTYWNLGYWLCYINSTVNPVCYALCNKTFRNTFKMLLLCQCDKRKRRKQQYQQRQSVIFHKRVPEQAL	bos taurus	-1
6575	MKQSVKKPPPPGDTTVRGELPNGKLEEAPPPVLPPPPRPMADKDTSNESSSGSATQNTKERPPTELSTTEATTPATPAPPLQPRTLNPASKWSKIQIVTKQTGNECVTAIEIVPATPAGMRPAANV	bos taurus	-1
6576	MSNPFAHLVEPLDPAQPGKKFFNLNKLEDSRYGSLPFSIRVLLEAAIRNCDQFLVKKNDVENILNWKVMQHKNIEVPFKPARVILQDFTGVPAVVDFAAMRDAVKKLGGNPEKINPICPADLVIDHSIQVDFNRRADSLKKNQDLEFERNKERFEFLKWGSQAFHNMRIIPPGSGIIHQVNLEYLARVVFDQDGYYYPDSLVGTDSHTTMIDGLGVLGWGVGGIEAEAVMLGQPISMVLPQVIGYRLVGNPHPLVTSTDIVLTITKHLRQVGVVGKFVEFFGPGVAQLSIADRATIANMCPEYGATAAFFPVDEVSIKYLVQTGRDKEKVKHIKQYLQAVGMFRDFSDSSQDPDFAQVVELDLKTVVPCCSGPKRPQDKVAVSDMKKDFESCLGAKQGFKGFQVAPDHHNDHKTFIYNNSKFTLAHGSVVIAAITSCTNTSNPSVMLGAGLLAKKAVDAGLSVKPYIKTSLSPGSGVVTYYLRESGVMPYLSQLGFDVVGYGCMTCIGNSGPLPEAVVEAIVQGDLVAVGVLSGNRNFEGRVHPNTRANYLASPPLVIAYAIAGTIRIDFEKEPLGVNAKGQQVFLKDIWPTRDEIQAVERQYVIPGMFKEVYQKIETVNESWNALAAPSDKLYCWNPKSTYIKSPPFFEDLTLDLQPPKSIVDAYVLLNLGDSVTTDHISPAGNIARNSPAARYLTNRGLTPREFNSYGSRRGNDAIMARGTFANIRLLNKFLNKQAPQTIHLPSGEILDVFDAAERYQQAGLPLIVLAGKEYGSGSSRDWAAKGPFLLGIRAVLAESYERIHRSNLVGMGVIPLEYLPGENADTLGLTGRERYTISIPETLKPRMKVQIKLDTGKTFQAVMRFDTDVELTYFHNGGILNYMIRKMTK	bos taurus	-1
6577	MAPYSLLVSRLQKALGARQYHVASVLCQRAKVAMSHFEPNEYIRYDLLEKNINIVRKRLNRPLTLSEKIVYGHLDDPANQEIERGKTYLRLRPDRVAMQDATAQMAMLQFISSGLPKVAVPSTIHCDHLIEAQLGGEKDLRRAKDINQEVYNFLATAGAKYGVGFWRPGSGIIHQIILENYAYPGVLLIGTDSHTPNGGGLGGICIGVGGADAVDVMAGIPWELKCPKVIGVKLTGSLSGWTSPKDVILKVAGILTVKGGTGAIVEYHGPGVDSISCTGMATICNMGAEIGATTSVFPYNHRMKKYLSKTGRADIANLADEFKDHLVPDSGCHYDQLIEINLSELKPHINGPFTPDLAHPVAEVGSVAEKEGWPLDIRVGLIGSCTNSSYEDMGRSAAVAKQALAHGLQCKSQFTITPGSEQIRATIERDGYAQILRDVGGIVLANACGPCIGQWDRKDIKKGEKNTIVTSYNRNFTGRNDANPETHAFVTSPEIVTALAIAGTLKFNPETDFLTGKDGKKFKLEAPDADELPRAEFDPGQDTYQHPPKDSSGQQVDVSPTSQRLQLLEPFDKWDGRDLEDLQILIKVKGKCTTDHISAAGPWLKFRGHLDNISNNLLIGAINVENGKANSVRNAVTQEFGPVPDTARYYKKHGIRWVVIGDENYGEGSSREHAALEPRHLGGRAIITKSFARIHETNLKKQGLLPLTFADPADYNKIHPVDKLTIKGLKDFAPGKPLTCIIKHPNGTQETILLNHTFNETQIEWFRAGSALNRMKELQK	bos taurus	-1
6578	MNPDLQKERAGASFNPELLTNVLDGSPENTRRRREIENLILNDPDFQHENLNFLSRSQRYEVAVKKSAIMVQKMRKFGIADPAEIMWFKKLHLVNFVEPVGLNYSMFIPTLLNQGTTAQQEKWLHSSKGLEIIGTYAQTEMGHGTHLRGLETTATYDPETQEFILNSPTVTSIKWWPGGLGKTSNHAIVLAQLFTQGKCYGLHAFIVPIRELGTHKPLPGITVGDIGPKFGYDEMDNGYLKMDNYRIPRENMLMKHAQVKPDGTYVKPLNNKLTYGTMVFIRSFLVGESARSLSKACTIAVRYSAVRHQSEINPGEPEPQILDYQTQQYKLFPLLATAYAFQFVGAYMKETYLRINEDIGHGDLSELPELHALTAGLKAFTSWTTNTAIEACRMACGGHGYSHCSGLPNIYVTFTPTCTFEGENTVMMLQTARFLMKSYDQVHSGKLVCGMVSYLNDLPSQRIQPQQVAVWPTMVDINSPDSLTEAYKLRAARLVEIAAKNLQTEVIHRKSKEVAWNLTSIDLVRASEAHCHYVVVKLFTEKVLQIQEKSIQAVLRRLCLLYSLYGISQNAGDFLQGSIMTESQITQVNGRIKELLTAIRPDAVALVDAFDFQDVTLGSVLGRYDGNVYENLFEWAKKSPLNKTEVHESYKHLKSLQSKL	bos taurus	-1
6579	MAVYVGMLRVARLCARSPRVLGARVGLSRVWQEARLWGVRPLSSGELDHTVPLPVGGFSYVQGHVGLHLSNKTVGRCLDATAQRVPDQEALVVHHENIRLTFAQLKEEVDKAASGLLSIGLRKGDRLGMWGPNSYAWVLMQLATAQAGIILVSVNPAYQAMELEYALKKVGCKALVFPKQFKTQQYYNILKQICPEVEKAQPGALKSQRLPDLTTVISVDAHLPGTLLLDEVVAAGSQEQNLTRLRHTQQFLSCHDPINIQFTSGTTGSPKGATLSHYNIVNNANMIGQRLRLHQKTPEESRVVLPSPLYHCLGSVGGTMVSLMHGVTLILCSPVFEGKKTLEAISRERGCFLYGTPTMFVDVLNQPDFSSYDISTMRGGVIAGSPAPPELIRAIINKLNMKELVVAYGTTENSPVTFMNFTEDTVEQKAESVGRVMPHTEAQIVNTETGTLTELNTPGELCIRGYCVMLGYWGEPQKTEEAIGQDKWYRTGDIAMMDEQGFCKIVGRSKDMIIRGGENIYPAELEDFFHTHPQVQEVQVVGVKDDRMGEEICACIRLKEGEKTTAEEIKAFCKGKISHFKIPRYIVFVTNYPLTVSGKIQKFKLREQMEQHLNL	bos taurus	-1
6580	MPLPYVGMALRRLAWAVASCRLAPWTRGASGPLHSAPAARSDCSAPVFIRAPAFGDRLALIDQHGRHTYKDLYLRSLRLSREICQLRACADGDLREERVSLLCSNDVSFVVAQWAAWMSGGVAVPLYRKHPRAQLEYFIQDSRSSVVLAGPEHVELLSPVAQKLGVPLLPLPPTVYHGVAEDPEEGLVLERNWRDRGAMIIYTSGTTGRPKGVLSTHDNIRAVVTGLVHKWAWTKDDVILHVLPLHHVHGVVNKLLCPLWVGATCVMLPEFSAQLVWEKFLSSEAPQINVFMAVPTIYSKLMDYYDKHFTQPHVQDFVRAVCEEKIRLMVSGSAALPLPVLEKWKGITGHTLLERYGMTEIGMALSNPLTAARLPGSVGTPLPGVEVRIVSENPQKDSSPYLIHAEGSEENTKVTPGFEEKEGELLVRGPSVFREYWDKPEETKAAFTSDGWFKTGDTVVFKDGCYWIRGRTSVDIIKSGGYKVSALEVERLLLAHPSITDVAVIGVPDMTWGQRVTAVVTLQEGHSLSHRELKEWARGVLAPYAVPSELLLVEEIPRNQMGKVNKRDLVRQLYPHEKGAPEAGSQ	bos taurus	-1
6581	MQRLMKFRVLWGIHMSCPGFHHAPQHLRCRSLSGAGTLRWNDYDRPEEFNFASDVLDHWTQMEKEGKRSPNPALWWVNDQGDEVKWSFREMTDLTCRTANVLTQTCGLQTGDRLALILPRVPEWWLVCVGCIRTGIIFMPGTTQMKAKDILYRLQVSGAKAIVTTDTLAPEVESVAPECPSLKTKLLVSDHSREGWLDFRSLVKSASPDHICIKSKTLDPMAIFFTSGTTGFPKMAKHSHGFALRSYFPACRKLLQLKMSDVFWCLSDTGWILAALGSLLEPWTAGSTVFAHHLPQFDPKVIIETFFKYPITQCLAAPSVYRMILQQNYTSLRFPTLEHCCTGGEALLPEEQEQWKRQTGVLLYQAYGQSETGISCGTLRGMKIKPGSMGKAIPPFDIQIIDDKGNIQPPNTEGNIGIRIKPTRPIGLFMYYENNPEKTAEVECGDFYNTGDRATIDEEGYFWFLGRSDDVINASGYRVGPAEVENALAEHPAVAESAVVSSPDPVRGEVVKAFIVLNPEFSSRDPGELTKELQQHVKSVTAPYKYPRKVEFVSELPKTITGKIKRSELRKKEFGQK	bos taurus	-1
6582	MKPSWLQCRKVTGAGGLGGSLPASSPARGAGPARRAYVAPGPRGALGGRGCRALSSGGGEYKTHFAASVTDPERFWGKAAEQISWYKPWTKTLENRHSPSTSWFVEGMLNICYNAIDRHIENGKGDKIAIIYDSPVTNTKATITYKEVLEQVSKLAGVLVKHGVKKGDTVVIYMPMIPQAMYAMLACARIGAIHSLIFGGFASKELSTRIDHAKPKLVITASFGIEPGRKVEYVPLVEEALRIGQHKPDKVLIYNRPHTDMVPLAPGYYLDWDEELSKAQSHDCVPVLSEHPLYILYTSGTTGLPKGVVRPTGGYAVMLNWSMSSIYGLKPGEVWWAASDLGWVVGHSYICYGPLLHGNTTVLYEGKPVGTPDAGAYFRVLAEHGVAALFTAPTAIRAIRQQDPGAALGKQYSLTRFKTLFVAGERCDVETLEWSKKVFRVPVLDHWWQTETGSPITASCIGLGNSKTPPPGQAGKSVPGYNVMILDDNMQKLKARCLGNIVVKLPLPPGAFSGLWKNQEAFKHLYFEKFPGYYDTMDAGYMDEEGYVYVMSRVDDVINVAGHRISAGALEESILSLGIVADCAVVGKEDSLKGHIPLALCVLKKDINTTEEHVLEEIVKHVRQTIGPVAAFRKAVFVKQLPKTRSGKIPRSTLSALVNGKPYKVSPTIEDPGIFEHIEAMLKQAS	bos taurus	-1
6583	MAVRVLCACVRRLPTAFAPLPRLPTLAAARPLSTTLFAAETRTRPGAPLPALVLAQVPGRVTQLCRQYSDAPPLTLEGIKDRVLYVLKLYDKIDPEKLSVNSHFMKDLGLDSLDQVEIIMAMEDEFGFEIPDIDAEKLMCPQEIVDYIADKKDVYE	bos taurus	-1
6584	MCEEEDSTALVCDNGSGLCKAGFAGDDAPRAVFPSIVGRPRHQGVMVGMGQKDSYVGDEAQSKRGILTLKYPIEHGIITNWDDMEKIWHHSFYNELRVAPEEHPTLLTEAPLNPKANREKMTQIMFETFNVPAMYVAIQAVLSLYASGRTTGIVLDSGDGVTHNVPIYEGYALPHAIMRLDLAGRDLTDYLMKILTERGYSFVTTAEREIVRDIKEKLCYVALDFENEMATAASSSSLEKSYELPDGQVITIGNERFRCPETLFQPSFIGMESAGIHETTYNSIMKCDIDIRKDLYANNVLSGGTTMYPGIADRMQKEITALAPSTMKIKIIAPPERKYSVWIGGSILASLSTFQQMWISKQEYDEAGPSIVHRKCF	bos taurus	-1
6585	MDDDIAALVVDNGSGMCKAGFAGDDAPRAVFPSIVGRPRHQGVMVGMGQKDSYVGDEAQSKRGILTLKYPIEHGIVTNWDDMEKIWHHTFYNELRVAPEEHPVLLTEAPLNPKANREKMTQIMFETFNTPAMYVAIQAVLSLYASGRTTGIVMDSGDGVTHTVPIYEGYALPHAILRLDLAGRDLTDYLMKILTERGYSFTTTAEREIVRDIKEKLCYVALDFEQEMATAASSSSLEKSYELPDGQVITIGNERFRCPEALFQPSFLGMESCGIHETTFNSIMKCDVDIRKDLYANTVLSGGTTMYPGIADRMQKEITALAPSTMKIKIIAPPERKYSVWIGGSILASLSTFQQMWISKQEYDESGPSIVHRKCF	bos taurus	-1
6586	MCDDEETTALVCDNGSGLVKAGFAGDDAPRAVFPSIVGRPRHQGVMVGMGQKDSYVGDEAQSKRGILTLKYPIEHGIITNWDDMEKIWHHTFYNELRVAPEEHPTLLTEAPLNPKANREKMTQIMFETFNVPAMYVAIQAVLSLYASGRTTGIVLDSGDGVTHNVPIYEGYALPHAIMRLDLAGRDLTDYLMKILTERGYSFVTTAEREIVRDIKEKLCYVALDFENEMATAASSSSLEKSYELPDGQVITIGNERFRCPETLFQPSFIGMESAGIHETTYNSIMKCDIDIRKDLYANNVLSGGTTMYPGIADRMQKEITALAPSTMKIKIIAPPERKYSVWIGGSILASLSTFQQMWISKQEYDEAGPSIVHRKCF	bos taurus	-1
6587	MEEEIAALVIDNGSGMCKAGFAGDDAPRAVFPSIVGRPRHQGVMVGMGQKDSYVGDEAQSKRGILTLKYPIEHGIVTNWDDMEKIWHHTFYNELRVAPEEHPVLLTEAPLNPKANREKMTQIMFETFNTPAMYVAIQAVLSLYASGRTTGIVMDSGDGVTHTVPIYEGYALPHAILRLDLAGRDLTDYLMKILTERGYSFTTTAEREIVRDIKEKLCYVALDFEQEMATAASSSSLEKSYELPDGQVITIGNERFRCPEALFQPSFLGMESCGIHETTFNSIMKCDVDIRKDLYANTVLSGGTTMYPGIADRMQKEITALAPSTMKIKIIAPPERKYSVWIGGSILASLSTFQQMWISKQEYDESGPSIVHRKCF	bos taurus	-1
6588	MKHILNLYENINSTARNNSDCPAVILPEEIFFTVSIVGVLENLMVLLAVAKNKSLQSPMYFFICSLAISDMLGSLYKILENVLIMFKNMGYLEPRGSFESTADDVVDSLFILSLLGSICSLSVIAADRYITIFHALQYHRIMTPHRALVILTVLWAGCTGSGITIVTFSHHVPTVIAFTALFPLMLAFILCLYVHMFLLARSHTRRTPSLPKANMRGAVTLTVLLGVFIFCWAPFVLHVLLMTFCPADPYCACYMSLFQVNGVLIMCNAIIDPFIYAFRSPELRVAFKKMVICNCYQ	bos taurus	-1
6589	MDPNQGNPLEPQDSPEIPKPSLNLSSILAKSTLPQEPPSMVGDRLPPKTGAVVIDMGTGTCKVGFAGQARPTYTVATIVGCQPQKPATSGQPVMETFIGEAARKRPELTLVQPVHSGIVVDWDAAELIWRHMLEHDLRVATRDHPLLFSDPPFSPSTNREKLVEVAFESLSSPAMYVASQSVLSVYAHGRVSGLVVDTGHGVTYTVPVFQGYNLPHATQRLDLAGTHLTAFLAEMLLGSGLPLGQQDLDTVENIKHRYCYVAPDFLKEQARPELECRQTLKLPDGRTVTLGKELFQCPELLFSPPEIPGLSPVGVPTMAQQSLSKVAAELRTDLAQNVLLCGGSSLFTGFQARFQTELLRNLPPEAHVVVMAQPTRNFSVWIGGSILASLRTFQSCWVLREQYEEQGPYIVYRKCY	bos taurus	-1
6590	MDHYDSQQTNDYMQPEEDWDRDLLLDPAWEKQQRKTFTAWCNSHLRKAGTQIENIEEDFRDGLKLMLLLEVISGERLAKPERGKMRVHKISNVNKALDFIASKGVKLVSIGAEEIVDGNVKMTLGMIWTIILRFAIQDISVEETSAKEGLLLWCQRKTAPYKNVNIQNFHISWKDGLGFCALIHRHRPELIDYGKLRKDDPLTNLNTAFDVAEKYLDIPKMLDAEDIVGTARPDEKAIMTYVSSFYHAFSGAQKAETAANRICKVLAVNQENEQLMEDYEKLASDLLEWIRRTIPWLENRAPENTMHAMQQKLEDFRDYRRLHKPPKVQEKCQLEINFNTLQTKLRLSNRPAFMPSEGRMVSDINNAWGCLEQAEKGYEEWLLNEIRRLERLDHLAEKFRQKASIHEAWTDGKEAMLRQKDYETATLSEIKALLKKHEAFESDLAAHQDRVEQIAAIAQELNELDYYDSPSVNARCQKICDQWDNLGALTQKRREALERTEKLLETIDQLYLEYAKRAAPFNNWMEGAMEDLQDTFIVHTIEEIQGLTTAHEQFKATLPDADKERLAILGIHNEVSKIVQTYHVNMAGTNPYTTITPQEINGKWDHVRQLVPRRDQALTEEHARQQHNERLRKQFGAQANVIGPWIQTKMEEIGRISIEMHGTLEDQLNHLRQYEKSIVNYKPKIDQLEGDHQLIQEALIFDNKHTNYTMEHIRVGWEQLLTTIARTINEVENQILTRDAKGISQEQMNEFRASFNHFDRDHSGTLGPEEFKACLISLGYDIGNDPQGEAEFARIMSIVDPNRLGVVTFQAFIDFMSRETADTDTADQVMASFKILAGDKNYITVDELRRELPPDQAEYCIARMAPYTGPDAVPGALDYMSFSTALYGESDL	bos taurus	-1
6591	MMMVLQPEGLGTGEGPFAGGRGGGEYMEQEEDWDRDLLLDPAWEKQQRKTFTAWCNSHLRKAGTQIENIEEDFRNGLKLMLLLEVISGERLPRPDKGKMRFHKIANVNKALDFIASKGVKLVSIGAEEIVDGNLKMTLGMIWTIILRFAIQDISVEETSAKEGLLLWCQRKTAPYRNVNVQNFHTSWKDGLALCALIHRHRPDLIDYAKLRKDDPIGNLNTAFEVAEKYLDIPKMLDAEDIVNTPKPDEKAIMTYVSCFYHAFAGAEQAETAANRICKVLAVNQENEKLMEEYEKLASELLEWIRRTVPWLENRVGEPSMSAMQRKLEDFRDYRRLHKPPRVQEKCQLEINFNTLQTKLRLSHRPAFMPSEGKLVSDIANAWRGLEQAEKGYEDWLLSEIRRLQRLQHLAEKFQQKASLHEAWTRGKEDMLSQRDYETASLQEVRALLRRHEAFESDLAAHQDRVEHIAALAQELNELDYHEAASVNSRCQAICDQWDNLGTLTQKRRDALERMEKLLETIDQLQLEFARRAAPFNNWLDGAVEDLQDVWLVHSVEETQSLVTAHDQFKATLPEADRERGAILGIQGEIQKICQTYGLRPSSTNPYITLTPQDINTKWDTVRKLVPSRDQMLQEELTRQQVNERLRRQFAAQANAIGPWIQGKVEEVGRLAAGMAGSLEEQMAGLRQQEQNIINYKSNIDRLEGDHQLLQESLVFDNKHTVYSMEHIRVGWEQLLTSIARTINEVENQVLTRDAKGLSQEQLNEFRASFNHFDRKRNGMMEPDDFRACLISMGYDLGEVEFARIMTMVDPNAAGVVTFQAFIDFMTRETAETDTAEQVVASFKILAGDKNYITAEELRRELPAEQAEYCIRRMAPYKGAGAPAGALDYVAFSSALYGESDL	bos taurus	-1
6592	MFDPHILDSPAVIFDNGSGLCKAGLSGEIGPRHVVSSVVGHPKFKTPLTGANQKKYFVGEEALHRHEVLQLHYPIERGLITGWEDMEKLWKHLFEWELGVKANDQPVLMTEPSLNPRETREKMAEVMFESFNVPAFYLSDQAVLALYASACVTGLVVDSGDGVTCTVPIFEGYSLPHAVTKLYVAGRDITEHLTRLLLASGRTFSCVLDKALVDDIKEKLCYVALEPDKELCRRPEEVLREYKLPDGNIVPIGDQLYQAPEALFSPEKLGIQNPGLSKMVSCSITKCDADIQKTLYGEIVLSGGTTLFQGLDDRLLRELEQLASKGTPIKITAPPDRWFSTWIGASIVTSLSSFKQMWVTSADFKEFGTSVIQRRCF	bos taurus	-1
6593	MESYDIIANQPVVIDNGSGVIKAGFAGDQIPKYCFPNYVGRPKHMRVMAGALEGDLFIGPKAEEHRGLLAIRYPMEHGVVRDWNDMERIWQYVYSKDQLQTFSEEHPVLLTEAPLNPSKNREKAAEVFFETFNVPALFISMQAVLSLYATGRTTGVVLDSGDGVTHAVPVYEGFAMPHSIMRVDIAGRDVSRYLRLLLRKEGADFHTSAEFEVVRTIKERACYLSINPQKDEALETEKVQYTLPDGSTLNVGPARFRAPELLFQPDLIGDESEGLHEVLVFAIHKSDMDLRRTLFANIMLSGGSTLFKGFGDRLLSEVKKLAPKDVKIKISAPQERLYSTWIGGSILASLDTFKKMWVSKKEYEEDGSRAIHRKTF	bos taurus	-1
6594	MVDGVMILPVLVMIAFPFPSMEDEKPKVNPKLYMCVCEGLSCGDEAHCEGQQCFSSLSINDGFHVYQKGCFQVYEQGKMTCKTPPSPGQAVECCQGDWCNRNITAQLPTKGKSFPGTQNFHLEVGLIILSVVFAVCLLACLLGVALRKFKRRNQERLNPRDVEYGTIEGLITTNVGDSTLADLLDHSCTSGSGSGLPFLVQRTVARQITLLECVGKGRYGEVWRGSWQGENVAVKIFSSRDEKSWFRETELYNTVMLRHENILGFIASDMTSRHSSTQLWLITHYHEMGSLYDYLQLTTLDTVSCLRIVLSIASGLAHLHIEIFGTQGKPAIAHRDLKSKNILVKKNGQCCIADLGLAVMHSQSTNQLDVGNNPRVGTKRYMAPEVLDETIQVDCFDSYKRVDIWAFGLVLWEVARRMVSNGIVEDYKPPFYDVVPNDPSFEDMRKVVCVDQQRPNIPNRWFSDPTLTSLAKLMKECWYQNPSARLTALRIKKTLTKIDNSLDKLKTDC	bos taurus	-1
6595	MSMAEGDTLISVDYEIFGKVQGVFFRKYTQAEGKKLGLVGWVQNTDQGTVQGQLQGPASKVRHMQEWLETKGSPKSHIDRASFHNEKVIVKLDYTDFQIVK	bos taurus	-1
6596	MGSLQPDAGNASWNGTEAPGGGARATPYSLQVTLTLVCLAGLLMLFTVFGNVLVIIAVFTSRALKAPQNLFLVSLASADILVATLVIPFSLANEVMGYWYFGKAWCEIYLALDVLFCTSSIVHLCAISLDRYWSITQAIEYNLKRTPRRIKAIIVTVWVISAVISFPPLISFEKKRGRSGQPSAEPRCEINDQKWYVISSSIGSFFAPCLIMILVYVRIYQIAKRRTRVPPSRRGPDATAAELPGSAERRPNGLGPERGGVGPVGAEVESLQVQLNGAPGEPAPAGAGADALDLEESSSSEHAERPPGSRRSERGPRAKGKARASQVKPGDSLPRRGPGATGLGAPTAGPAEERSGGGAKASRWRGRQNREKRFTFVLAVVIGVFVVCWFPFFFTYTLTAIGCPVPPTLFKFFFWFGYCNSSLNPVIYTIFNHDFRRAFKKILCRGDRKRIV	bos taurus	-1
6597	MAQTPAFNKPKVELHVHLDGAIKPETILYYGRKRGIALPADTPEELQNIIGMDKPLSLPEFLAKFDYYMPAIAGCREAVKRIAYEFVEMKAKDGVVYVEVRYSPHLLANSKVEPIPWNQAEGDLTPDEVVSLVNQGLQEGERDFGVKVRSILCCMRHQPSWSSEVVELCKKYREQTVVAIDLAGDETIEGSSLFPGHVKAYAEAVKSGVHRTVHAGEVGSANVVKEAVDTLKTERLGHGYHTLEDATLYNRLRQENMHFEVCPWSSYLTGAWKPDTEHPVVRFKNDQVNYSLNTDDPLIFKSTLDTDYQMTKNEMGFTEEEFKRLNINAAKSSFLPEDEKKELLDLLYKAYGMPSPASAEQCL	bos taurus	-1
6598	MLLQGALLLLLALPSHGEDNMEDPPLPKGACAGWMAGIPGHPGHNGTPGRDGRDGTPGEKGEKGDPGLVGPKGDTGETGITGIEGPRGFPGTPGRKGEPGESAYVYRSAFSVGLERQVTVPNVPIRFTKIFYNQQNHYDGTTGKFLCNIPGLYYFSYHITVYLKDVKVSLYKNDKALLFTHDQFQDKNVDQASGSVLLYLEKGDQVWLQVYEGENHNGVYADNVNDSTFTGFLLYHNIVE	bos taurus	-1
6599	MAPRCWRWWPWSSWTRTRLPPSRSIQNFGQHFSTQEQTPQICVVGSGPAGFYTAQHLLKHHSRAHVDIYEKQLVPFGLVRFGVAPDHPEVKNVINTFTQTARSDRCAFYGNVEVGRDVTVQELQDAYHAVVLSYGAEDHQALDIPGEELPGVFSARAFVGWYNGLPENRELAPDLSCDTAVILGQGNVALDVARILLTPPDHLEKTDITEAALGALRQSRVKTVWIVGRRGPLQVAFTIKELREMIQLPGTRPMLDPADFLGLQDRIKEAARPRKRLMELLLRTATEKPGVEEAARRASASRAWGLRFFRSPQQVLPSPDGRRAAGIRLAVTRLEGIGEATRAVPTGDVEDLPCGLVLSSIGYKSRPIDPSVPFDPKLGVVPNMEGRVVDVPGLYCSGWVKRGPTGVITTTMTDSFLTGQILLQDLKAGHLPSGPRPGSAFIKALLDSRGVWPVSFSDWEKLDAEEVSRGQASGKPREKLLDPQEMLRLLGH	bos taurus	-1
6600	MKQLKLTGFVIFFFFLTESLTLPTQPQDVDDVRITQKFIDDNIGYITIIAFAQYIQEASFEEVEMLVKAMTEYRDKCLADRTLPECSKLANEVLLENICAMEGLPQKYNFSHCCHKVDFERRLCFFHNKKADIGLLPPLPTLDPEEKCQTYKNNRESFLNNYVYEVSRRNPFVFAPTLLTVAARFEEMTKTCCEEQEKANCFQTKAEPFIYYLKALSSYQKNACRALMKFGRQILQSINIAILSQKFPKIGFKQLTSLLEDVSSKYDGCCEGDVVQCIRGRSKVMSHICSKQDSISSKIKDCCEKKIPERGECIIYSNKDDRPNDLSLREAKFIESDNVCEKRDADQANFMAEFLYEYSRRHPELSTPELLRIAKVYKDLLKECCNMENPPECYRHAENRFNETTEKSLKIVQRECEHFQNLGKDDLKYHYLINLTKLAPQLSTEELTFLGKEMVMALTTCCTLSEEFACVDNLVDLVLGELCGINENRNINPAVDHCCKTNFAFRRSCFESLEADKTYVPPSTSQGLFTFHADLCQAHNEELQRKKDRFLVNLVKLKPELAGEELWSLLADFTNVVEKCCKAQEPEACFKEESPKLAAKSQAA	bos taurus	-1
6601	MILNSSTEDGIKRIQDDCPKAGRHNYIFIMIPTLYSIIFVVGIFGNSLVVIVIYFYMKLKTVASVFLLNLALADLCFLLTLPLWAVYTAMEYRWPFGNYLCKIASASVSFNLYASVFLLTCLSIDRYLAIVHPMKSRLRRTMLVAKVTCIIIWLLAGLASLPTIIHRNVFFIENTNITVCAFHYESQNSTLPVGLGLTKNILGFLFPFLIILTSYTLIWKTLKKAYEIQKNKPRKDDIFKIILAIVLFFFFSWVPHQIFTFMDVLIQLGLIRDCKIEDIVDTAMPITICLAYFNNCLNPLFYGFLGKKFKKYFLQLLKYIPPKAKSHSNLSTKMSTLSYRPSENGNSSTKKPAPCIEVE	bos taurus	-1
6602	MALIQTNKDLISKGIKEFNILLNQQVFSDPAISEEAMVTVVNDWVSFYINYYKKQLSGEQDEQDKALQEFRQELNTLSASFLDKYRNFLKSS	bos taurus	-1
6603	MPMYQVKPYHEGSGSLRVELPTCMYRLPNVHGRTGSPAPSADHVQEASDPSLQALESHQDDILKRLYELKAAVDGLSKMIQTPDADLDVTNIIQADEPAALSTSTVDLNAMLGQDHGALKDIVINANPASPPLSLLVLHRLLCDHYKVLSSVHTHSAVRSVPANLLQCFGEQTRQQPRHEYQLGFTLIWKDVPKTQMKFSVQTMCPIEGEGNIARFLFSLFGQKQDAVNLTLIDSWVDIAIFQLKEGSSKEKAAVFRSMNSALGKTPWLVGDELTVADVVLWSVLRQTGGCGGMAPANVQKWMQACENLAPFHTALKLLQ	bos taurus	-1
6604	MSDRVDWLQSQNGVCKVDVYSPGDSQPQDWKMSDESLSIFKEASHDPIRVLSWLRRDLEKSTAGFQDIRFKPGESSLGREMVSSGDPRKGFCVDYYNTTSRGSPGRLHFEMSHRENPHQGPTCNGSSVDEVSFYANRLTNLVIAMARKEINEKIDGSENRCVHQSVYMGDEPPPNKSLSKVASELVNETVTACSKNTPSDKAPGSGDRASGTLQSPPNLKYKSTLKIKESNKGGRGPDDRPSSKKSFFYKEVFESRNAGDAKEGGRTLPAERKMFRGYERPDDFTASISQGIMTYANSVVSDMMVSIMKTLKIQVKDTTIATIVLKKVLIKHAKEVVSDLIDSFMKNLHNVTGTLMTDTDFVSAVKRSFFSHGSQKATDIMDAMLGKLYSVIFAKKPPETVRKTKDKSESYSLVSMKGMGDPKHRNVNFASMKSEGKVRERVCTPTPKPEKSCVETLGEHIIKEGLTLWHNSQQKEGISACLQGSPFVTPKRQYKPVPDFPLGFPFDPCNFSLPMQCPEKPENFMCDSDSWAKDLLVSALLLIQYHLAQGGNMDAQSFLEAAGTSNLYPTKSPAVSHESSLRSPQVGADPEEVEKKDLMSVFFNLIRNLLSETIFKSDHSCDPKATKEDNSPQCERPVTPSPAKLNECDETGGAFAGLTKMVANKLDGHMNGQMVDHLMDSVMKLCLIIAKSCDSPLAELGDDKSGDASRPTSAFPESLYECLSTKGTGTAETLLQNAYQAIHNELRSLSAQPPEGCTAPKVIVSNHNLTDTVQNKQLQAVLQWVAASELNVPILYFAGDDEGIQEKLLQLSAAAVEKGRSVGEVLQSVLRYEKERQLDEAVGNVTRLQLLDWLMVNL	bos taurus	-1
6605	MAAFGIATGGSNWFSALALGVTLLKCLLIPTYHSTDFEVHRNWLAITHSLPISQWYYEATSEWTLDYPPFFAWFEYALSHVAKYFDQEMLNVRNLNYSSSRTLLFQRFSVIFTDALFVYAVHECCKCIDGKKAGKELTEKPKFILSALLLWNFGLLIVDHIHFQYNGFLSGLMLLSIARFFQKRHMEGAFLFAVLLHFKHIYLYVAPAYGVYLLRSYCFTANKQDGSIRWNSFSFVRLISLGLIVFLVSALSLGPFLALNQLPQVFSRLFPFKRGLCHAYWAPNFWALYSAFDKVLSVIGLELKLLDPNKIPKASMTSGLVQQFQHTVLPSVTPLATFICTLIAMLPSVFCLWCKPQGPRGFLRCLILCALSSFMFGWHVHEKAILLAVLPMSLLSVGKAVDASIFLILTTTGHYSPFPLLFTAPELPIKIILMLLFTIYSISSLKTLFRKEKPLFNWMETFYLLGLGPLEVFCEFVFPFTSWNLKYPFIPLLLTSVYCAVGITYAWLKLYVSVLIDPPVGKTKKQ	bos taurus	-1
6606	MDSNHQSNYKLSKTEKKLLRKQIKARHTLLRHEGIETVSYATQSLIVANGGLGNQVSRNQLLPVLEKCGLVDALLMPPNKPYSCVRYKTVEESKTAYDTLNGKEIVDDLGQKIILYLNFVEKAQWKELGLQALPPGLKVIEEIISSEDEKMLLESVNWTEDTENQNFQKSLKHRRVKHFGYEFHYENNNVDKDKPLPGGLPDICESILEKWLKEGFIKHKPDQLTINQYEPGHGIPAHIDTHSAFEDEIISLSLGSEIVMDFKHPDGMTVPVMLPCRSLLVMTGESRYLWTHGITPRKFDTVQASKGHKSGIITSDVEDLTLNKRGIRTSFTFRKVRQTPCNCSYPLVCDSQMKETPASFPESDKEALQLEQDYVHRVYEEIARHFSSTRHTPWPHIVEFLKALPSGSLVADIGCGNGKYLGINNELYMIGCDHSQNLVDICRERQYQAFVCDALAVPIRSGSCDACISIAVIHHFATAERRVAALQELVRLLRPGGKALIYVWAMEQEYNKKKSKYLRENRTSQGMKEEISNDASVQELLVKQLPNVGNQDSAHSVSSINDFQDGGCNSKNVANSKLPIHTNRTSFHSQDLLVPWHFKGNPGKDKRVEPFGPLGSRDPGPVFHRYYHVFCEGELEAACRTLNNISILQSYYDQGNWCVILQKV	bos taurus	-1
6607	MTSCHVAEDPIKKVAIFGGTHGNELTGVFLVKHWLENSTEIQRTGLEVKPFITNPRAVKKCTRYIDCDLNRVFDPENLGKKKSEDLPYEVRRAQEINHLFGPKDSEDSYDIIFDLHNTTSNMGCTLILEDSRNDFLIQMFHYIKTSLAPLPCYVYLIEHPSLKYATTRSIAKYPVGIEVGPQPQGVLRADILDQMRKMIQHALDFIHNFNEGKEFPPCAIEVYKIMRKVDYPRNESGEISAIIHPKLQDQDWKPLHPEDPVFLTLDGKTIPLGGDQTVYPVFVNEAAYYEKKEAFAKTTKLTLNANSIRSSLH	bos taurus	-1
6608	MAAALTDMADLEELSRLSPLPPGSPGPAARGRAEPPEEEEEEDEEEEAEAEAVAALLLNGGGGGGGVGGGEAETMSEPSPESASQAGEDDDEEEDDDEEEEDESSSGGGEEESSAESLVGSSSGGSSSDETRSLSPGAASSSSGDGDGKEGLEEPKGPRGSQGGGGGGSSSSSVVSSGGDEGYGTGGGGSSATSGGRRGSLEMSSDGEPLSRMDSEDSISSTIMDVDSTISSGRSTPAMMNGQGSTTSSSKNIAYNCCWDQCQACFTSSPDLADHIRSIHVDGQRGGVFVCLWKGCKVYNTPSTSQSWLQRHMLTHSGDKPFKCVVGGCNASFASQGGLARHVPTHFSQQNSSKVSSQPKAKEESPSKAGMNKRRKLKNKRRRSLPRPHDFFDAQTLDAIRHRAICFNLSAHIESLGKGHSVVFHSTVIAKRKEDSGKIKLLLHWMPEDILPDVWVNESERHQLKTKVVHLSKLPKDTALLLDPNIYRTMPQKRLKRTLIRKVFNLYLSKQ	bos taurus	-1
6609	MEIGSAGPVGAQPLLMVPRRPGYGTMGKPTKLLANCFQVEIPKIDVYLYEVDIKPDKCPRRVNREVVDSMVQHFKVTIFGDRRPVYDGKRSLYTANPLPVATTGVDLDATLPGEGGKDRPFKVSIKFVSRVSWHLLHEVLTGRTLPEPLELDKPISTNPVHAVDVVLRHLPSMKYTPVGRSFFSAPEGYDHPLGGGREVWFGFHQSVRPAMWKMMLNIDVSATAFYKAQPVIQFMCEVLDIHNIDEQPRPLTDSHRVKSTKEIKGLKVEVTHCGTMRRKYRVCNVTRRPASHQTFPLQLENGQTVERTVAQYFREKYTLQLKYPHLPCLQVGQEQKHTYLPLEVCNIVAGQRCIKKLTDNQTSTMIKATARSAPDRQEEISRLVRSANYETDPFVQEFQFKVRDEMAHVTGRVLPAPMLQYGGRNRTVATPSHGVWDMRGKQFHTGVEIEMWAIACFATQRQCREEILKGFTDQLRKISKDAGMPIQGQPCFCKYAQGADSVEPMFRHLKNTYSGLQLIIVILPGKTPVYAEVKRVGDTLLGMATQCVQVKNVIKTSPQTLSNLCLKINVKLGGINNILVPHQRPSVFQQPVIFLGADVTHPPAGDGKKPSIAAVVGSMDAHPSRYCATVRVQRPRQEIIQDLASMVRELLIQFYKSTRFKPTRIIFYRDGVSEGQFRQVLYYELLAIREACISLEKDYQPGITYIVVQKRHHTRLFCADRTERVGRSGNIPAGTTVDTDITHPYEFDFYLCSHAGIQGTSRPSHYHVLWDDNCFTADELQLLTYQPSAHTYVHCTRSVSIPAPAYYAHLVAFRARYHLVDKERDSAEGSHVSGQSNGRDPQALAKAAQIHQDTLRTMYFA	bos taurus	-1
6610	MKKLLPLCCWHSWLLLFYCDFQVRGAHTRSHVHPGFEVLASASHYWPLENVDGIHELQETTGASRTHNLTVLPSHNSTFVYTNDSAYSNFSATVDIVEGKVNKGIYLKEGKGVTFLYYRKNKTSCISNPAQCGPEGVSFSFFWKTQGEQSTSIPSAYGGQVISNGFKVCSRGGKGSVELYTHNKSVTWEASFSPPGHYWTHVLFTWKSEEGLKVYVNGTLRTSDPSGKASPAYGESNDNLVLDLTKSYENRAFDEFIIWERALTPDEIAMYFTAAIGEQLSLSSTPPSFSVTPTVNTMAPTNAYHPIITNLTEERKNFRRPGVVLSYLQNMSLSLPNKSLSEETAFNLTKTFLNTVGEVLRLPSWTAVSEDSAVVPGLIDTIDTVMSHITYNLQASKPQVAIVGSSSMADFSVAKVLPKTMNSSHYRFPARGQNYIEIPHEAFHSQAWTTIVGLLYHSVHYYLSNIQPASTKIAEAANYKNCLLSATSYLISLEVSPTPKLSQNLSGSPLITVHLRHHLTQRQYTEATNESNRIFLYCAFLDFSSGEGIWSNQGCALTEGNLSYSICRCTHLTNFAILMQVVPLELTRGHQVALSSISYIGCSLSVLCLAITLVTFAVLSSVSTIRNQRYHIHANLSCAVLVAQVLLLISFRFEPGTAPCQVLAMLLHYFFLSAFAWMLVEGLHLYSMVIKVFGSEDSKHRYYYGIGWGFPLLICIISIVFAMDSYGTSKNCWLSLGNGAIWAFVAPALFIIVVNIGILIAVTRVISQISAENYKIHGDPSAFKLTAKAVAVLLPILGTSWVFGVLAVNNQAMVFQYMFAILNSLQGFFIFLFHCLLNSEVRAAFKHKTKVWSLTSSSSRQANVKPFSSDIMNGTRPATGSTRLSPWDKSSHSGHRVDLSAV	bos taurus	-1
6611	MTGAWGHLLRSLHLKTLSLWIPKTCFSLKARAFWTSVTRCGLHTKPSMPPCDFTPERYQSLAYSRVLEIHKQHLSPVHTAYFPEPLLLHQGHVEWLFDHEGNRYLDFFSGIVTVSVGHCHPKVNAAAQRQLGRLWHTSSVFFHPLIHEYAEKLSALLPEPLKVVFLVNSGSEANDLAMLMARAHSNSTDIISFRGAYHGCSPYTLGLTNVGIYKMDLPHGMGCQPTMCPDIFHGPWGGSHCRDSPVQTIRKCSCAPDCCQAKDQYIEQFKDTLSTSVAKSIAGFFAEPIQGVNGVVQYPKGFLKEAFELVRERGGVCIADEVQTGFGRLGSHFWGFQTHDVLPDIVTMAKGIGNGFPMAAVVTTPDIAKSLTKRMLHFNTFGGNPMACAVGSAVLEVIKEENLQENSQEVGTYMLLKLAKLRDEFEIVGDVRGKGLMIGIEMVKDKESRQPLPREEVNQIHHDCKCMGLLIGRGGLFSQTFRIAPSMCITKPEVDFAVEVFRSALIQHMERRAK	bos taurus	-1
6612	MDSLLKKQRQFLYQFKNVRWAKGRHETYLCYVVKRRDSPTSFSLDFGHLRNKAGCHVELLFLRYISDWDLDPGRCYRVTWFTSWSPCYDCARHVADFLRGYPNLSLRIFTARLYFCDKERKAEPEGLRRLHRAGVQIAIMTFKDYFYCWNTFVENHERTFKAWEGLHENSVRLSRQLRRILLPLYEVDDLRDAFRTLGL	bos taurus	-1
6613	MSETRDLQGGKAFGLRKAQQEERINEINQQFLDDPKYSSDEDLPSKLEAFKKKYMEFDLNEDGGIDIMSLKRMMEKLGVPKTHLELKKLIMEVSSGPGETFSYSDFLKMMLGKRSAILKMILMYEEKAREQEKPTGLPAKKAISELP	bos taurus	-1
6614	MGSQVSMDAGAVHVVIVGGGFGGIAAASQLQALNIPFVLVDMKDSFHHNVAALRASVESGFAKKTFISYSVTFKENFRQGLVVEIDLKNQTVLLEDGQALPFSHLILATGSTGLFPGKFNQVSSQQMAIQAYEDMVTQVQRSQSIVVVGGGSAGVEMAAEIKTEYPEKEVTLIHSKMALADTELLPCVRQEVKEILLRKGVQLLLSERVSNLEALPVNERRECIKVQTDKGTEVDANLVIVCNGIKINSAAYRSAFGDRLASNGALRVNEYLQVEGYSHIYAIGDCADVREPKMAYHASLHANVAVANIVNSMKQRPLKTYKPGSLTFLLAMGRNDGVGQISGFYVGRLMVRLAKSRDLLVSTSWKTMKQSPP	bos taurus	-1
6615	MNDVAIVKEGWLHKRGEYIKTWRPRYFLLKNDGTFIGYKERPQDLEQRESPLNNFSVAQCQLMKTERPRPNTFIIRCLQWTTVIERTFHVETPEEREEWTTAIQTVADGLKRQEEETMDFRSGSPGENSGAEEMEVSLAKPKHRVTMNDFEYLKLLGKGTFGKVILVKEKATGRYYAMKILKKEVIVAKDEVAHTLTENRVLQNSRHPFLTALKYSFQTHDRLCFVMEYANGGELFFHLSRERVFSEDRARFYGAEIVSALDYLHSEKEVVYRDLKLENLMLDKDGHIKITDFGLCKEGIKDGATMKTFCGTPEYLAPEVLEDNDYGRAVDWWGLGVVMYEMMCGRLPFYNQDHEKLFELILMEEIRFPRTLSPEAKSLLSGLLKKDPKQRLGGGSEDAKEIMQHRFFASIVWQDVYEKKLSPPFKPQVTSETDTRYFDEEFTAQMITITPPDQDDSMEGVDSERRPHFPQFSYSASATA	bos taurus	-1
6616	MMDPCSVGVQLRTTNECHKTYYTRHTGFKTLQELSSNDMLLLQLRTGMTLSGNNTICFHHAKVYIDRFEDLQKSCCDPFNIHKKLAKKNLHVIDLDDATFLSAKFGRQLVPGWKLCPKCTQIINGSVDVDSEDRQKRKPDSDGRTAKALRSLQFANPGKQTEFAPETGKREKRRLTKNATAGSDRQVIPAKSKVYDSQGLLIFSGMDLCDCLDEDCLGCFYACPACGSTKCGAECRCDRKWLYEQIEIEGGEIIHNKHAG	bos taurus	-1
6617	NPHYVDKDRDLDIACRRIAWGKFMNSGQTCVAPDYILCDPSIQSQVVEKLKKSLKEFYGEDAKKSRDYGRIINSRHFQRVMGLLEGQKVAYGGTGDATTRYIAPTILTDVDPESPVMQEEVFGPVLPIMCVRSLEEAIQFITQREKPLALYVFSPNDKVIKKMIAETSSGGVTANDVVVHISVHSLPYGGVGDSGMGSYHGRKSFETFSHRRSCLVRPLLNEETLKARYPRARPICPDT	bos taurus	-1
6618	MAGRGGLLMLENFIGGKFLPCSSYLDSYDPSTGEVYCHVPNSGKEEIEAAVEAARAAFPGWSSRSPQERSQVLQRLADLLEQSLEELAQAESKDQGKTITLARTMDIPRAVHNFRFFASSILHHTSECTQMDHLGCLHYTVRAPVGIAALISPWNLPLYLLTWKIAPAIAAGNTVIAKPSELTSVTAWMMCRLLEKAGVPPGVVNIVFGTGPRVGEALVSHPEVPLISFTGSQPTAERIMQLSAPHCKKLSLELGGKNPAVIFEDANLAECIPTTVRSSFANQGEICLCTSRIFVQRSIYSEFLKRFVEAARMWKVGIPSDPSADMGALISKAHLEKVRSYIKKARMEGAQILCGEGVDKLNLPPRNQAGYFMLPTVITDVKDESCCMKEEIFGPVTCVVPFDSEEEVIQRANNVKYGLAATVWSGNVGRVHRVAKKLQSGLVWTNCWLIRELNLPFGGMKSSGVGREGAKDSYEFFTEVKTITVKH	bos taurus	-1
6619	MDRFLVKGAVGSLKRRMEQEQTGGGPAGLAEEEGNSKKNPRRAAPGNGVDSAGLTWGRIRAEGLNCDYTILFGKAEADEIFQELEKEVEYFTGALARVQVFGKWHSVPRKQATYGDTGLTYTFSGLTLSPKPWIPVLERVRDRVSLVTGQTFNFVLINRYKDGQDHIGEHRDDERELALGSPIASVSFGACRDFVFRHKDSRGKHPSRRLEVVRLQLAHGSLLMMNHPTNTHWYHSLPVRKKVLAPRVNLTFRKILPTTKRTTLLTASASVGSFALHS	bos taurus	-1
6620	MEDKRRRARVQGAWAGPAKSQATAQPAPTAENNLQQRPGKAWMNKEQHLSDRQFVFKEPQEGVRRAPEPRVIEKEGVYEISMSPTGISRVCLCPGFVDLKEADSVFEQLCRDVPWKQRTGIRDDVTYQQPRLTAWYGELPYTYSRITMEPNPHWHPVLLMLKNQIEENTGHSFNSLLCNLYRNEKDSVDWHSDDEPSLGRCPIIASLSFGATRMFEMRKKPPPEDNGDYTYVERVKIPLDHGTLLIMEGATQADWQHRVPKEYHSREPRINLTFRTVYPDPRGAHW	bos taurus	-1
6621	MAAASGYTDLREKLKSMTSRDNYKAGSREAAAAAAAAVAAAAAAAAAAEPYAAPGVKRKYPEDSDPERSDFEEQQLQKEEEARKVKSGIRQMRLFSQDECAKIEARIDEVVSRAEKGLYNEHTVDRAPLRNKYFFGEGYTYGAQLQKRGPGQERLYPPGDVDEIPEWVHQLVIQKLVEHRVIPEGFVNSAVINDYQPGGCIVSHVDPIHIFERPIVSVSFFSDSALCFGCKFQFKPIRVSEPVLSLPVRRGSVTVLSGYAADEITHCIRPQDIKERRAVIILRKTRLDAPRLETKSLSSSVLPPSYASDRLSGNNRDPALKPKRSHRKADPDAAHRPRILEMDKEENRRSVLLPAHRRAGRFSSENYRRKSYEPGEDCSEAAGSPARKVKMRRH	bos taurus	-1
6622	MAGFRSLLVLLLVFPSGCVGFRSPLSVFKRFKETTRSFSNECLGTTRPVIPIDSSDFALDIRMPGVTPKQSDTYFCMSVRLPMDEEAFVIDFKPRASMDTVHHMLLFGCNMPASTGNYWFCDEGTCTDKANILYAWARNAPPTRLPKGVGFRVGGETGSKYFVLQVHYGDISAFRDNHKDCSGVSLHLTRLPQPLIAGMYLMMSVDTVIPPGGKVVNSDISCHYKKYPMHVFAYRVHTHHLGKVVSGYRVRNGQWTLIGRQSPQLPQAFYPVEHPVDVSFGDILAARCVFTGEGRTEVTHIGGTSSDEMCNLYIMYYMEAKHAVSFMTCTQNVAPDIFRTIPPEANIPIPVKSDMVMMHGHHKETENKDKTSLLQQPKREEEGVLEQGDFYSLLSKLLGEREDVVHVHKYNPTEKAESESDLVAEIANVVQKKDLGRSDTRESAEQERGNAILVRDRIHKFHRLVSTLRPAESRVLSLQQPLPGEGTWEPEHTGDFHVEEALDWPGVYLLPGQVSGVALDPQNNLVIFHRGDHVWDGNSFDSKFVYQQRGLGPIEEDTILVIDPNNAAVLQSSGKNLFYLPHGLSIDKDGNYWVTDVALHQVFKLDPKSKEGPLLTLGRSMQPGSDQNHFCQPTDVAVDPDTGTIYVSDGYCNSRLVQFSPSGKFITQWGEASLESSPKPGQFRVPHSLALVPPLGQLCVADRENGRIQCFKTDTKEFVREIKHPSFGRNVFAISYIPGLLFAVNGKPYFEDQEPVQGFVMNFSSGEIIDVFKPVRKHFDMPHDIAASEDGTVYVGDAHTNTVWKFTSTEKMEHRSVKKAGIEVQEIKESEAVVETKMENKPASSELQKIQEKQKLVKEPGSGVPAVLITTLLVIPVVVLLAIALFIRWKKSRAFGDSERKLEASSGRVLGRLRGKGGGGLNLGNFFASRKGYSRKGFDRLSTEGSDQEKDEDASESEEEYSAPPPAPAPSS	bos taurus	-1
6623	MRTLEDSSGTVLHRLIQEQLRYGNLTETRTLLAIQQQALRGGAGAGGTGSPQAPMEIMAPEDSQVLQQATRQEPQGQEHQGTETHLAENGLYRLCPQPGKGEELPTYEEAKAHSQYYASQQAGPWPHVGDRDPRGPPGGSRRQDEALRELRHGHVRSLSERLLQLSLERNGARTPSHMSASHSFPQLARNQQGPPARGAPTAEGPEPRGPPPQYPHVMLAHETTSAVTDPRYRARGSPHFQHAEVRILQAQVPPVFLPQQQQQYQYLQQPQERHPPPHLAALSPPGVEGPASTQASLATSGSTHLAQMETVLRENARLQRDNERLQRELESTAEKAGRIEKLESEIQRLSEAHESLTRASSKREALEKTMRNKMDSEMRRLQDFNRDLRERLESANRRLASKTQEAQAGSQDMVAKLLAQSYEQQQEQEKLEREMALLRGAIEDQRRRAELLEQALSNAQGRAARAEEELRKKQAYVEKVERLQQALGQLQAACEKREQLELRLRTRLEQELKALRAQQRQAGTPGGGGGSGGTPELSALRLSEQLREKEEQVLALEADMTKWEQKYLEERAMRQFAMDAAATAAAQRDTTLIRHSPQPSPSSSFNEGLLTGGHRHQEMESRLKVLHAQILEKDAVIKVLQQRSRKDPGKVTPGSLRPAKSVPSIFVAAAAGTQGWQGHSSSERQVDASAQLAADRAPLEEPVAVAPLAAHAKHGSRDGSTQTDGPPDSLEPDSLLGCSSGQRTASLDSIATSRVQDFSDMVEILI	bos taurus	-1
6624	MKLVPVALLYLGSLAFLGVDTARLDVAAEFRKKWNKWALSRGKRELRESSSYPTGLADVKAGPVQTLIRPQDVKGASRSPQASSPDAARIRVKRYRQSLNNFQGLRSFGCRFGTCTVQKLAHQIYHFTDKDKDGSAPRSKISPQGYGRRRRRSLPEAGLGRTLLQPPEPKLRGAPDSRVHQVLATLRI	bos taurus	-1
6625	MGAGVLALGASEPCNLSSAAPVPDGAATAARLLVPASPPASLLTSASEGPPLPSQQWTAGMGLLMAFIVLLIVVGNVLVLVAIAKTPRLQTLTNLFIMSLASADLVMGLLVVPFGATIVVWGRWEYGSFFCELWTSVDVLCVTASIETLCVIALDRYLAITSPFRYQSLLTRARARALVCTVWAISALVSFLPIFMQWWGDKDAKASRCYNDPECCDFIINEGYAITSSVVSFYVPLCIMAFVYLRVFREAQKQVKKIDSCERRFLSGPARLPSPAPSPGPPLPAATVANGRANKRRPPRLVALREQKALKTLGIIMGVFTLCWLPFFLANVVKAFHRDLVPDRLFVFFNWLGYANSAFNPIIYCRSPDFRKAFQRLLCCARRAACGSHAAAGDPPRALGCLAVARPSPSPGAASDDDDDDDEDDVGAAPPVRLLEPWAGYNGGAAANSDSSPDEPSRAGCASESKV	bos taurus	-1
6626	MAQGLYHEEFARAGKRAGLQVWRIEKLELVPVPESAYGNFYVGDAYLVLHTTQASRGFTYRLHFWLGKECTQDESTAAAIFTVQMDDYLGGKPVQNRELQGYESTDFVGYFKGGLKYKAGGVASGLNHVLTNDLTAQRLLHVKGRRVVRATEVPLSWDSFNKGDCFIIDLGTEIYQWCGSSCNKYERLKASQVAIGIRDNERKGRAQLIVVEEGSEPSELTKVLGEKPKLRDGEDDDDIKADITNRKMAKLYMVSDASGSMKVSLVAEENPFSMAMLLSEECFILDHGAAKQIFVWKGKDANPQERKAAMKTAEEFLQQMNYSTNTQIQVLPEGGETPIFKQFFKDWRDRDQSDGFGKVYVTEKVAHVKQIPFDASKLHSSPQMAAQHHVVDDGSGKVQIWRVENNGRVEIDRNSYGEFYGGDCYIILYTYPRGQIIYTWQGANATRDELTTSAFLTVQLDRSLGGQAVQIRVSQGKEPAHLLSLFKDKPLIIYKNGTSKKEGQAPAPPIRLFQVRRNLASITRIMEVDVDANSLNSNDVFVLKLRQNNGYIWIGKGSTQEEEKGAEYVASVLKCKTSTIQEGKEPEEFWNSLGGKKDYQTSPLLESQAEDHPPRLYGCSNKTGRFIIEEVPGEFTQDDLAEDDVMLLDAWEQIFIWIGKDANEVEKSESLKSAKIYLETDPSGRDKRTPIVIIKQGHEPPTFTGWFLGWDSSRW	bos taurus	-1
6627	MSDQALSFLKDFLAGGVAAAISKTAVAPIERVKLLLQVQHASKQISAEKQYKGIIDCVVRIPKEQGFLSFWRGNLANVIRYFPTQALNFAFKDKYKQIFLGGVDRHKQFWRYFAGNLASGGAAGATSLCFVYPLDFARTRLAADVGKGAAQREFTGLGNCITKIFKSDGLRGLYQGFNVSVQGIIIYRAAYFGVYDTAKGMLPDPKNVHIIVSWMIAQTVTAVAGLVSYPFDTVRRRMMMQSGRKGADIMYTGTVDCWRKIAKDEGPKAFFKGAWSNVLRGMGGAFVLVLYDEIKKFV	bos taurus	-1
6628	MQREPPKRKQEKKVEKGLFDATSFGKDLLAGGVAAAVSKTTVAPIERVKLLLQVQASSKQISPEAQYKGIVDCLVRIPREQGFLSYWRGNLANVIRYFPTQALNFAFKDKYKQLFMSGVNKEKQFWRWFLANLASGGAAGATSLCVVYPLDFARTRLGADIGKGPEERQFKGLGDCIMKIAKSDGIVGLYQGFGVSVQGIIVYRASYFGAYDTVKGLLPKPKETHFLVSFFIAQVVTTCSGILSYPFDTVRRRMMMQSGEAERQYKGTLDCFMKIYQQEGIGAFFRGAFSNILRGTGGALVLVLYDKIKDLLNIDIGGSSSGD	bos taurus	-1
6629	MAARLLRVASAALGDTAGRWRLLARPRAGAGGLRGSRGPGLGGGAVATRTLSVSGRAQSSSEDKITVHFINRDGETLTTKGKIGDSLLDVVVQNNLDIDGFGACEGTLACSTCHLIFEQHIFEKLEAITDEENDMLDLAYGLTDRSRLGCQICLTKAMDNMTVRVPDAVSDARESIDMGMNSSKIE	bos taurus	-1
6630	MERLGEKASRLLEKLRLSDSGSAKFGRRKGESSRSGSDGTPGPGKGRLSGLGGPRKSGPRGAAGGPGDEPLEPAREQGPLDAERNPRGSFEVPRYEGSFPGGPPPSRALPLPQSLPPDFRLETTAPALSPRSSFASSSASDASKPSSPRGSLLLDGAGAGGAGGSRPCSNRTSGISMGYDQRHGSPLPAGPCLFGPPLAGVPAGYSSGGVPSAYPELHAALDRLCAHRPAGFGCQESRHSYPPALGSPGALAGAGVGATGPLERRGAQPGRHSVTGYGDCAAGARYQDELTALLRLTVGTGGREAGVRGESAGIEASGLEEPPGAFVPEAARARIREPESREDYFGTCIKCNKGIYGQSNACQALDSLYHTQCFVCCSCGRTLRCKAFYSVNGSVYCEEDYLFSGFQEAAEKCCVCGHLILEKILQAMGKSYHPGCFRCIVCNKCLDGIPFTVDFSNQVYCVTDYHKSYAPKCAACGQPILPSEGCEDIVRVISMDRDYHFECYHCEDCRMQLSDEEGCCCFPLDGHLLCHGCHMQRLSARQPPANYI	bos taurus	-1
6631	MEAWRCVRRGYGRCVVGRGRYPMLPHHQKSLGRDWTTPWENLQKCCWNRHISSCMRWPGHYSRAPYPYFSSRHFSLNWRPPGLFESRAPFQYWNWRPDSLSQTSLFHLSSYIMNSEGDEPSSKRRKHQGTIQRHWEYICNHNKENTKILGDENVDPICEDSENKFEFSVMSYNILSQDLLEDNSHLYKHCRRPVLHWSFRFPNILKEIKHFDADVLCLQEVQEDHYGTEIRPSLESLGYHCEYKMRTGRKPDGCAICFKHSKFSLLSVNPVEFYRRDVPLLDRDNVGLVLLLQPKIPSATSPAICVANTHLLYNPRRGDIKLTQLAMLLAEISSVAHQKDGRFCPIVMCGDFNSVPGSPLYSFIKEGKLNYEGLAIGKVSGQEQSSRGQRILSIPIWPPNLGISQNCVYEVQQVPKVEKPDGDLTQPELDKTEVLVTAEKLSSNLQHHFSLSSVYSHYLPDTGIPEVTTCHSRSAVTVDYIFYSAEKEGVAEQPGAEVALVGGLKLLARLSLLTEQDLWTVNGLPNENNSSDHLPLLAKFRLEL	bos taurus	-1
6632	MKAFIWTLSVLFFLLMGIGHGRGRQFKIKKITQRRYPRATDGKEDAKKCSYTFLVPEQKITGPICVNTKGQDAGTIKDMITRMDLENLKDVLSKQKREIDVLQLVVDVDGNIVNEVKLLRKESRNMNSRVTQLYMQLLHEIIRKRDNSLELSQLENKILNVTTEMLKMATRYRELEVKYASLTDLVNNQSVMITLLEEQCLRIFSRQDPHVSPPLVQVVPQHIPNSHQYTPGLLGGNEIQRDPGYPRDLMPPPDLVTSPTKSPLKIPPVTFINEGPYKDCQHAKDAGHSVSGIYMIKPENSNGPMQLWCENSLDPGGWTVIQKRTDGSVNFFRNWENYKKGFGNIDGEYWLGLENIYLLSNQDNYKLLIELEDWSDKKVYAEYSSFRLEPESEFYRLRLGTYQGNAGDSMMWHNGKQFTTLDRDKDMYAGNCAHFHKGGWWYNACAHSNLNGVWYRGGHYRSKYQDGIFWAEYRGGSYSLRAVQMLIKPID	bos taurus	-1
6633	MTVFLSFAFLAAILTHIGCSNQRRSPENGGRRYNRIQHGQCAYTFILPEHDGNCRESTTDQYNTNALQRDAPHVEQDFSSQKLQHLEHVMENYTQWLQKIENYIVENMKSEMAQIQQNAVQNHTATMLEIGTSLLSQTAEQTRKLTDVETQVLNQTSRLEIQLLENSLSTYKLEKQLLQQTNEILKIHEKNSLLEHKIFEMEGKHKEELDTLKEEKENLQGLVTRQTYIIQELEKQLNRATTNNSVLQKQQLELMDTVHNLVNLCTKEVLLKGGKKEEEKPFRDCADVYQAGFNKSGIYTIYINNMPEPKKVFCNMDLNGGGWTVIQHREDGSLDFQRGWKEYKMGFGNPSGEYWLGNEFIFAITSQRQYTLRIELLDWEGNRAYSQYDRFHIGNEKQNYRLYLKGHTGTAGKQSSLILHGADFSTKDADNDNCMCKCALMLTGGWWFDACGPSNLNGMFYTAGQNHGKLNGIKWHYFKGPSYSLRSTTMMIRPLDF	bos taurus	-1
6634	MWQLVFLTLSCDLAVATAHSGSRKGMDIAAGKKQYQVQHGACSYTFLLPETDHCRSPSSAYVPNAVQRDAPLDYDDSVQRLQVLENIMENNTQWLMKLENYIQDNMKKEMVEIQQNAVQNQTAVMIEIGTNLLNQTAEQTRKLTDVEAQVLNQTTRLELQLLEHSLSTNKLEKQILDQTSEISKLQDKNSFLEKKVLDMEDKHIVQLRSIKEEKDQLQVLVSKQNSIIEELEKQLVTATVNNSVLQKQQHDLMETVNNLLTLMSTSNPSYSLLAKDEQIIFRDCGEAFKSGLTTSGVYTLTFPNSTEEIKAYCDMETGGGGWTVIQRREDGSVDFQRTWKEYKVGFGNPSGEHWLGNEFVSQVTGQKRYVLKIHLRDWEGNEAYSLYDHFYLSNEELNYRIHLKGLTGTAGKISSISQPGNDFSTKDADNDKCICKCSQMLTGGWWFDACGPSNLNGMYYPQRQNTNKFNGIKWYYWKGSGYSLKATTMMIRPADF	bos taurus	-1
6635	MMVLKVEELVTGKKKGNGDAGEFLPEDFRDGEYEAAVTLEKQEDLKTLPVHFVSLGEQQWKTEKQREAELKKKKLEQRSKLENLEDLEIIIQLKKRKKYKKTKVPVVKEPEPEIVTEPVDVPMFLKAALENKLPVIEKFLSDKNNPDVCDEYKRTALHRACLEGHLAIVEKLIEAGAQIEFRDMLESTAIHWASRGGSLDVLKLLLNKGAKISARDKLLSTPLHVAVRTGHYECAEHLIACEADLNAKDREGDTPLHDAVRLNRYKMIRLLITYGADLNVKNCAGKTPMDLVLHWQNGTKAIFDSLKENSYKASRIAAF	bos taurus	-1
6636	MSQPKRRKLESGGGGEGGEGTEEEDGGELEVAVPRPRRTRRERDQLYYQCYSDVSVHEEMIADRVRTDAYRLGILRNWAALRGKTVLDVGAGTGILSIFCAQAGARRVYAVEASDIWQQAREVVRLNGLEDRVHVLPGPVETVELPEQVDAIVSEWMGCGLLHESMLSSVLHARTKWLKEGGLLLPASAELFVAPISDQMLELRLSFWSQMKQLYGVDMSCLESFATRCLMGHSEIVVQGLSGEDVLARPQCFARLELARAGLEQELEAGVGGRFRFSCYGSAPMHGFAIWFQVTFPGGDSEKPVVLSTSPFHPVTHWKQALLYLNEPVQVEQDTDVSGEITLLPSQDHHRHLRVLLRYKVGDQEEKTKDFAMED	bos taurus	-1
6637	MALPSLLLVVAALAGGVRPPGARNLTLAVVLPEHNLSYAWAWPRVGPAVALAMEALGRALPVDLRFVSSELDGACSEYLAPLRAVDLKLYHDPDLLLGPGCVYPAASVARFASHWRLPLLTAGAVASGFSAKSEHYRTLVRTGPSAPKLGEFVVMLHGHFNWTARAALLYLDARTDDRPHYFTIEGVFEALQGSNLSVQHQVYAREPGGPEQATHFIRANGRIVYICGPLEMLHEILLQAQRENLTNGDYVFFYLDVFGESLRAGPTRSMGRPWQDNRTREQAQALREAFQTVLVITYREPPNPEYQEFQNRLLIRAREDFGVELAPSLMNLIAGCFYDGILLYAEVLNETIQEGGTREDGLRIVEKMQGRRYRGVTGLVVMDKNNDRETDFVLWAMGDLVSGDFQPAAHYSGAEKQIWWTGRPIPWVKGVPPLDNPPCAFDMDDPSCDKTPLSTLAIVALGTGITFIMFGVSSFLIFRKLMLEKELASMLWRIRWEELQFGNSERCHKGAGSRLTLSLRGSSYGSLMTAHGKYQIFANTGHFKGNVVAIKHVNKKRIELTRQVLFELKHMRDVQFNHLTRFIGACIDPPNICIVTEYCPRGSLQDILENDSINLDWMFRYSLINDLVKGMAFLHNSIIASHGSLKSSNCVVDSRFVLKITDYGLASFRSTAEPDDSHALYAKKLWTAPELLSGNPLPTTGMQKADVYSFGIILQEIALRSGPFYLEGLDLSPKEIVQKVRNGQRPYFRPSIDRTQLNEELVLLMERCWAQDPAERPDFGQIKGFIRRFNKEGGTSILDNLLLRMEQYANNLEKLVEERTQAYLEEKRKAEALLYQILPHSVAEQLKRGETVQAEAFDSVTIYFSDIVGFTALSAESTPMQVVTLLNDLYTCFDAIIDNFDVYKVETIGDAYMVVSGLPGRNGQRHAPEIARMALALLDAVSSFRIRHRPHDQLRLRIGVHTGPVCAGVVGLKMPRYCLFGDTVNTASRMESNGQALKIHVSSTTKDALDELGCFQLELRGDVEMKGKGKMRTYWLLGERKGPAGLL	bos taurus	-1
6638	MIKAILIFNNHGKPRLSKFYQPYSEDTQQQIIRETFHLVSKRDENVCNFLEGGLLIGGSDNKLIYRHYATLYFVFCVDSSESELGILDLIQVFVETLDKCFENVCELDLIFHVDKVHNILAEMVMGGMVLETNMNEIVTQIDAQNKLEKSEAGLAGAPARAVSAVKNMNLPEIPRNINIGDISIKVPNLPSFK	bos taurus	-1
6639	MIQAILVFNNHGKPRLVRFYQRFPEEIQQQIVRETFHLVLKRDDNICNFLEGGSLIGGSDYKLIYRHYATLYFVFCVDSSESELGILDLIQVFVETLDKCFENVCELDLIFHMDKVHYILQEVVMGGMVLETNMNEIVAQIEAQNRLEKSEGGLSAAPARAVSAVKNINLPEMPRNINIGDLNIKVPNLSQFV	bos taurus	-1
6640	MTTPNKTPPGADPKQLERTGTVREIGSQAVWSLSSCKPGFGVDQLRDDNLETYWQSDGSQPHLVNLQFRRKTTVKTLCIYADYKSDESYTPSKISVRVGNNFHNLQEIRQLELVEPSGWIHVPLTDNHKKPTRTFMIQIAVLANHQNGRDTHMRQIKIYTPVEESSIGKFPRCTTIDFMMYRSIR	bos taurus	-1
6641	MSGGFELQPQDGGPRVALAPGETVIGRGPLLGLHRNPCYYQSSEKSQLLPLKTNIWCWLNPGDHFSLLVDKYIFCVLSTHSEMEMECTLRNSQMLDEDDILNEIPKSSSADLPDKTPSAPRRERSTETAKPQAAANNMSFIGESRDLSKQQPNPSERKRILPAWMLTENSSDQNLSVISGGNNVTWESEKERVCKDKTQVNITQPGKKRLISSGSSESTSAKQDTGKKCKNDDQEESIISSKEMPQSFSAAMLHNTEIDNTKTNPQRSKVPVEALGKVSEHKIITKGSSNEDSTARSCSESYSSTQSKSFCDKPQKSHPEPSSNPPSPECVQAKATDSVPNGSEENKVQRTSCMYGANCYRKNPVHFQHFSHPGDSDYGGVNITCQDEADDRPECPYGASCYRKNPQHKIEYRHSTFPVRSISDEDDNVGQPNEYNLNDSFIDDEEEEYEPTDEDSDWEPEKEDLEKEDMEGLLKEAKKFMKRKK	bos taurus	-1
6642	MKVLWVAVVVALLAGCQADMEGELGPEEPLTTQQPRGKDSQPWEQALGRFWDYLRWVQTLSDQVQEELLNTQVIQELTALMEETMKEVKAYKEELEGQLGPMAQETQARVSKELQAAQARLGSDMEDLRNRLAQYRSEVQAMLGQSTEELRARMASHLRKLPKRLLRDADDLKKRLAVYQAGASEGAERSLSAIRERFGPLVEQGQSRAATLSTLAGQPLLERAEAWRQKLHGRLEEVGVRAQDRLDKIRQQLEEVHAKVEEQGNQMRLQAEAFQARLRSWFEPLVEDMQRQWAGLVEKVQLALRPSPTSPPSENH	bos taurus	-1
6643	MDILCEENTSLSSTTNSLMQLHADTRLYSTDFNSGEGNTSNAFNWTVDSENRTNLSCEGCLSPPCFSLLHLQEKNWSALLTAVVIILTIAGNILVIMAVSLEKKLQNATNYFLMSLAIADMLLGFLVMPVSTLTILYGYRWPLPSKLCAVWIYLDVLFSTASIMHLCAISLDRYVAIQNPIHHSRFNSRTKAFLKIIAVWTISVGISMPIPVFGLQDDSKVFKEGSCLLADENFVLIGSFVAFFIPLTIMVITYFLTIKSLQKEATLCVSDPGTRTKLASFSFLPQSSLSSEKLFQRSIHREPGSYGRRTMQSISNEQKACKVLGIVFFLFVVMWCPFFITNIMAVICKESCNRDVIEALLNVFVWIGYLSSAVNPLVYTLFNKTYRSAFSRYIQCQYKENKKPLQLILVNTIPALAYKSSQLQMGPKKNSKKDDKTTDNDCTMVALGKEHPEDAPADSSNTVNEKVSCV	bos taurus	-1
6644	MNPGAARTPALRILALGALLWPAARPWELTILHTNDVHSRLEQTSEDSSKCVNASRCVGGVARLATKVHQIRRAEPHVLLLDAGDQYQGTIWFTVYKGTEVAHFMNALGYDAMALGNHEFDNGVEGLIDPLLKEVNFPILSANIKAKGPLASKISGLYSPYKILTVGDEVVGIVGYTSKETPFLSNPGTNLVFEDEITALQPEVDKLKTLNVNKIIALGHSGFEVDKLIAQKVKGVDVVVGGHSNTFLYTGNPPSKEVPAGQYPFIVTSDDGRKVPVVQAYAFGKYLGYLKVEFDEKGNVVTSHGNPILLNSSIPEDPNIKADINKWRVKLDNYSTQELGKTIVYLDGTAQSCRFRECNMGNLICDAMINNNLRHPDEMSWNHVSMCILNGGGIRSPIDERNNGTITWENLAAVLPFGGTFDLVQLKGSTLKKAFEHSVHRYGQATGEFLQVGGIHVVYDISRNPGDRVVKLEVLCTQCRVPSYEPLRMDKVYKVILPSFLVSGGDGFQMIKDEKIKHDSGDQDINVVSGYISKMKVLYPAVEGRIQFSAGSHCCGSFSLIFLSVLAVIIILYQ	bos taurus	-1
6645	MLQSLIKKVWIPMKPYYTQAYQEIWVGTGLMAYIVYKIRSADKRSKALKASSAAPAHGHH	bos taurus	-1
6646	MNYARFITATSAARKPSTIRVMTEILSKAPKSVISLATGAPNPNTFPFKTAVITIENGKPIQFNEQMMKRALQYSQSAGIPELLSWLKQLQVKLHNPPTIHYAPTQGQMDLCVTCGSQEGLCKVFEMIVNPGDNILVNEPIYSGTIHALQPLGCNMINVSSDEHGIIPDSLREILSKWKPEDSKNPKKNSPKFLYTVPNGNNPSGNSLTAERKREIYELARKYDFLIIEDDPYYFMQFNKPWAPTFLSMDEDGRVIRADSFSKVLSSGLRIGFITGPKPLIERIVLHIQVSTMHPSTFAQLLVSQLLYQWGEEGFLGHVDRVIDFYRKQRDALMAAADKWLSGLAEWHVPTAGMFLWVKIKGIHDVRKLIEEKAFKKEIFMLPGCGFYTDSSAPCPYFRASFSSASPEQMDLAFQRLAQLIKESL	bos taurus	-1
6647	MEAVPSSDSYPAVENEHLQETPESNNSVYTSFMKSHRCYDLIPTSSKLVVFDTSLQVKKAFFALVTNGVRAAPLWDSKKQSFVGMLTITDFINILHRYYKSALVQIYELEEHKIETWREVYLQDSFKPLVCISPNASLFDAVSSLIRNKIHRLPVIDPESGNTLYILTHKRILKFLKLFITEFPKPEFMSKSLEELQIGTYANIAMVRTTTPVYVALGIFVQHRVSALPVVDEKGRVVDIYSKFDVINLAAEKTYNNLDVSVTKALQHRSHYFEGVLKCYLHETLETIINRLVEAEVHRLVVVDENDVVKGIVSLSDILQALVLTGGEKP	bos taurus	-1
6648	MAFRCQRDSYAREFTTTVVSCRPAELHTEESNGKKEVLSGFQVVLEDTLLFPEGGGQPDDRGTINDISVLRVTRRGTQADHFTQTPLTPGTEVQVRVDWERRFDHMQQHSGQHLITAVADDLFGLKTTSWELGRLRSVIELDSPTVTAEQVAAIERSVNEKIRDRLPVNVRELSLDDPEVEQVRGRGLPDDHAGPIRVVTIESVDSNMCCGTHVSNLSDLQVIKILGTEKGKKNKTNLIFLAGNRVLKWMERSHGIEKALTALLKCGAEDHVEAVKKLQNSSKLLQKNNLNLLRDLAVHIAHSLRNSPDWGGVITLHRKGGGEASWRSWAACNFPAPFAAWSQVCALCFRKDGDSEFMNIIANEIGSEETLLFLTVGDEKGAGLFLLAGPAEAVETLGPRVSEVLEGKGAGKKGRFQGKATKMSRRAEVQALLQDYISTQSAEE	bos taurus	-1
6649	MLRVSRTKLGRLSPSLSRGLHHKAVMALRREDVNAWERRAPLAPRHVKGITNLGYKVLIQPSNRRAIHDKEYVKAGGILQEDISEACLILGVKRPPEEKLMPKKTYAFFSHTIKAQEANMGLLDEILKQEIRLIDYEKMVDHRGIRVVAFGQWAGVAGIINILHGMGLRLLALGHHTPFMHIGMAHNYRNSGQAVQAVRDAGYEISLGLMPKSIGPLTFVFTGTGNVSKGAQEIFNELPCEYVEPHELKEVSQNGDLRKVYGTVLSRHHHLVRKTDGVYDPVEYDKYPERYISRFNTDIAPYTTCLINGIYWEQNTPRLLTRQDAQSLLAPGKSPVAGVEGCPALPHKLVAICDISADTGGSIEFMTECTTIERPFCMYDADQHIIHDSVEGSGILMCSIDNLPAQLPIESTEYFGDMLYPYVEEMILSDATQPLESQNFSPVVRDAVIASNGMLSNKYKYIQKLRENREHAQSLSMGTKKKVLVLGSGYVSEPVLEYLLRDDSIEITVGSDMKNQIEQLGKKYNINPVSLHVGKQEEKLSSLVATQDLVISLLPYVLHPLVAKACIASKVNMITASYITPALKELEKSVEDAGITVIGELGLDPGLDHMLAMETIDKAKEVGATIESYVSYCGGLPAPECSDNPLRYKFSWSPVGVLMNIMQPATYLLNGKVVNAVGGVSFLDSVTPMDYFPGLNLEGYPNRDSTKYAEIYGIPSAHTLLRGTLRYKGYAKALSGFVKLGLINRDAFPALQPDANPLTWKELLCDLVGISSSSKCDVLKEAVFKKLGGDTTQLEALEWLGLLGDEQVPQAESLVDALSKHLAVKLSYGPGEKDMIVMRDSFGIRHPSGHLENKTIDLVVYGDVNGFSAMAKTVGLPTAMAAKMLLDGEIQAKGLMGPFSKEIYGPILERIKAEGIMYTTQSTIKL	bos taurus	-1
6650	MNGLSVTELCCLFCCPPCPGRIAAKLAFLPPEPTYSLVPEPEPGPGGAGAAPSGNLRALAGTPGRWKLHLMERADFQYSQRELDTIEVFLTKSSRGNRISCMYVRCVPGARYTVFFSHGNAVDLGQMSSFYIGLGTRINCNIFSYDYSGYGVSSGKPSEKNLYADIDAAWQALRTRYGISPDSIVLYGQSIGTVPTVDLASRYECAAVVLHSPLTSGMRVAFPDTKKTYCFDAFPNIEKVSKITSPVLIIHGTEDEVIDFSHGLALYERCPKAVEPLWVEGAGHNDIELYSQYLERLRRFISQELPSQRA	bos taurus	-1
6651	MSSNSYEVSIPMSKKLNGIPETTSKDLQTLTEGAVLSFHNICYRVKVKTGFLLCRKTIEKEILANINGVMKPGLNAILGPTGGGKSSLLDILAARKDPHGLSGDVLINGAPRPANFKCNSGYVVQDDVVMGTLTVRENLQFSAALRLPTTMTSYEKNERINKVIQELGLDKVADSKVGTQFIRGVSGGERKRTSIAMELITDPSILFLDEPTTGLDSSTANAVLLLLKRMSKQGRTIIFSIHQPRYSIFKLFDSLTLLASGRLMFHGPAQEALGYFGAIGFRCEPYNNPADFFLDIINGDSSAVVLNREDIGDEANETEEPSKKDTPLIEKLAEFYVNSSFFKETKVELDKFSGDQRRKKLPSYKEVTYATSFCHQLKWISRRSFKNLLGNPQASIAQLIVTVFLGLVIGAIFYDLKNDPAGIQNRAGVLFFLTTNQCFSSVSAVELLVVEKKLFIHEYISGYYRVSSYFFGKLLSDLLPMRMLPSIIFTCITYFLLGLKPKVEAFFIMMLTLMMVAYSASSMALAIAAGQSVVSIATLLMTISFVFMMIFSGLLVNLKTVVPWLSWLQYLSIPRYGYAALQHNEFLGQNFCPGLNVTTNNTCSYAICTGEEFLTNQGIDISPWGLWKNHVALACMIVIFLTIAYLKLLFLKKFS	bos taurus	-1
6652	MAGVGLAAVPAWVPCRRWGLAAVTFGFHHGLSTLLARKTERAPQWLRACRHKTSISFLSRPDLPNLAYKRLKGKSPGIIFIPGYISNMNGTKALAIEEFCKSLGHAYIRFDYSGVGNSDGNLEECTVGKWRKDVLSIIDDLAEGPQILVGSSLGGWLMFHAAIARPQKVVALVGVATAVDGLVTQFNQLPIETKKEIEMKGVWPMPSKYSEEGVYRIQYSVIKEAEHHCLLHSPIPVKCPVRLLHGMKDDIVPWHTSVQVADRVVSTDVDVILRKNSDHRMKEKADIQLLVYTIDDLIDKLSTIVH	bos taurus	-1
6653	MTVKLDFEECLKDSPRFRASVELVEAEVSELETRLEKLLKLGNGLLESGRHYLAASRAFIVGICDLAHLGPPEPMMAECLDKFTQSLSHKLDSHAELLDATQHTLQRQIQTLVKEGLRSFREAGRDFWRGAESLEAALTHNAEVPRRRAQEAEEAGAALKVARAGYRGRALDYALQINVIEDKRKFDIMEFVLRLVEAQATHFQQGHEELSQLAQYRKELGGQLHQLVLNSAREKRDMEQRHVLLKQKELGGEEPEPSLKEGPGGLVMEGHLFKRASNAFKTWSRRWFTIQSNQLVYQKRYKDPVTVVVDDLRLCTVKLCPDSERRFCFEVVSPSKSCLLQSDSERLMQLWVSAVQSSIATAFSQARLDDSPRGLGQGSGHLAISSAATLGPGGLTRGREPGGVGHVAAQVQSVDGNAQCCDCREPAPEWASINLGVTLCIQCSGIHRSLGVHFSKVRSLTLDSWEPELVKLMCELGNVVINQIYEARVEAMAVKKPGPSCSRQEKEAWIHAKYVEKKFLTKLPEIRGRRGGRGPPRGHPPVPPKPGLIRPKPGSFRSKPEPPSEDLQSLHPGALLFRAAGHPPSLPTMADALAHGADVNWVNGGQENATPLIQATAAVRVLNSLLACEFLLQNGANVNQVDNQGRGPLHHATILGHTGLACLFLKRGADLGVRDSEGRDPLTIAVETANADIVTLLRLAKMREADAAQGQAGDETYLDIFRDFSLMASDDPEKLSRRSHDLHTL	bos taurus	-1
6654	MGIENESPEPDCQKQFQAAVSVIQNLPKNGSYRPSYEEMLRFYSYYKQATMGPCLIPQPGFWDPIGRYKWEAWNSLGQMSREEAMSAYITEMKLVAQKVIDTVPLGEVAEDMFGYFEPLYQVIPDMPRPPETFLRRVTGWKEQALNGDAEAAPEPPCLPKEPAPPSLESQPPRDQDSEVFCDSVEQLEPELVGEEQRGALGGENDTRNSPEPPAEKGRLEGPLLGPQELDSWLVGTVRALQDSMRDVQGRLQSLESMPMPPEQMPPPSARPRPLRLSGPTLIFFLLWPFIVQWLFRQFRTQKR	bos taurus	-1
6655	MGAASGRRSPPLLLPLLLLLLPPPPVILELDPALQPGNFPADEAGAQIFAASFNSSAEQVLFQSTAASWAHDTNITEENARLQEEAALLSQEFSEAWGQK	bos taurus	-1
6656	MARRSRLRRLLLLLLLPVASTSDAEHRLFERLFEDYNEIIRPVANVSDPVIIQFEVSMSQLVKVDEVNQIMETNLWLKQIWNDYKLKWNPSDYDGAEFMRVPAEKIWKPDIVLYNNAVGDFQVDDKTKALLKYTGEVTWIPPAIFKSSCKIDVTYFPFDYQNCTMKFGSWSYDKAKIDLVLIGSSMNLKDYWESGEWAIIKAPGYKHDIKYNCCEEIYPDITYSLYIRRLPLFYTINLIIPCLLISFLTVLVFYLPSDCGEKVTLCISVLLSLTVFLLVITETIPSTSLVIPLIGEYLLFTMIFVTLSIVITVFVLNVHYRTPTTHTMPAWVKTIFLNLLPRVMFMTRPASNEGNTQRPRPFYSAELSNLNCFSRIESKVCKEGYPCQDGLCGYCHHRRAKISNFSANLTRSSSSESVDAVLSLSALSPEIKEAIQSVKYIAENMKAQNEAKEIQDDWKYVAMVIDRIFLWVFILVCILGTAGLFLQPLMTRDDA	bos taurus	-1
6657	MSGGVYGGDEVGALVFDIGSFSVRAGYAGEDCPKADFPTTVGLLAAEEGGGLELEGEKEKKGKIFHIDTNALHVPRDGAEVMSPLKNGMIEDWECFRAILDHTYSKHVKSEPNLHPVLMSEAPWNTRAKREKLTELMFEQYNIPAFFLCKTAVLTAFANGRSTGLVLDSGATHTTAIPVHDGYVLQQGIVKSPLAGDFISMQCRELFQEMAIDIIPPYMIAAKEPVREGAPPNWKKKEKLPQVSKSWHNYMCNEVIQDFQASVLQVSDSPYDEQVAAQMPTVHYEMPNGYNTDYGAERLRIPEGLFDPSNVKGLSGNTMLGVGHVVTTSIGMCDIDIRPGLYGSVIVTGGNTLLQGFTDRLNRELSQKTPPSMRLKLIASNSTMERKFSPWIGGSILASLGTFQQMWISKQEYEEGGKQCVERKCP	bos taurus	-1
6658	MATRNSSSPKPMGTAQGDPGEAGTLPGPDAGIRDTSSATQLKMKPKKVRKIKALITDLGSQYCKCGYAGEPRPTYFISSTVGKRYSEAADSGDTRKETYVGHELLNMEAPLKLINPLKYGIVVDWDCIQSIWEYIFHTAMKILPEEHAVLVSDPPLSPTSNREKYAELLFETFGIPAMHVTSQSLLSIYSYGKTSGLVVESGHGVSHVVPISEGDVLPGLTSRADYAGGDLTNYLLQLLNEAGHKFTDDHLHIIEHIKKKCCYSALKPEEELSLCLEDLRVDYELPDGKLISIGQERFQCAEMLFKPTLVGSNQPGLPELTAACLNRCQEAGFKEEMAANVLLCGGCTMLDGFPERFQRELSLLCPGDSPAVAAAPERKTSVWTGGSILASLQAFQQLWVSKEEFEERGSAAIYSKC	bos taurus	-1
6659	MRRAALRLCTLSKGLLAPSRGLTQESQNPENVFHIREVRDKLREIVGASTNWRDHVKAMEERKLLHSFLAKSQKGLPPRTMKDSYIEVFLPLGSQPELREKYLTVQNTVRFGRILEDLDSLGVLICYMHNKIHSAKMSPLSIVTALVDKIDMCKKNLSPEQDIKFSGHVSWVGKTSMEVKMHMFQLHGNDFSPVLDATFVMVARDSENKGPAFVNPLILESPEEEELFQQGELNKGRRVAFSSTSLLKMAPTAEERTTIHEMFLNTLDPKTISFRSRVLPANSVWMENSKLKSLDICHPQERNIFNRIFGGFLMRKAYELGWATACNFGGSRPFIVAVDDIMFQKPVEVGSLLFLSAQVCFTQGNYIQVRVHSEVASLQDKEHMTTNVFHFTFMSEKEVPLVFPRTYGESMLYLDGQRHFKSMSAPVTLKRNYVVEP	bos taurus	-1
6660	MEITVSEIQVESKDETRSAEVRPQDERQEEKASMLCFKRRKKAAKAMKPKASSKAADAAKKCPPEARASDQPQRPGGAWDSIKRLVTRRKRSESSKQQKPFKAKLQSEINAEDANPSKKKAKSRLKIPCIKFSKGEKRSNHSKIIEDSDRSVKVQEAENLVTKTQTQSDDQATKSKSPQDVREDVSQKGDDEVCESNVNNSITSPGEKVISVELELDMGHSAIQRGTLILEKDTEMLEEKQSIQPQHVSPLEASDTEQELPVGSEVPPSSAVPDQQILEEARNGVLESGPDWKEHESREIVVEESKPKDTELSQELDFQENEITAEKPKPEESKRMEPIAIIITDTEISEFDVKKSKNVPKPFLISIENEQVGVFANDSGFEGRTSEQYETLLIETASSLVKNAIQLSIEQLVNEMASDDNTINNRLQ	bos taurus	-1
6661	MDPFADTLQRLREAFVSGRTRPAEFRDAQLKGLSRFLRENKQLLQEALAQDLHKSAFEAEVSEISISQNEINLALRNLRTWMKDEKVSKNLATQLDSAFIRKEPFGLVLILSPWNYPLNLSLGPLVGALAAGNCVVLKPSEISKNTEKVLAEVLPRYLDQSCFAVVLGGPQETGRLLEHKFDYIFFTGNPQVGKIVMTAAAKHLTPVTLELGGKNPCYVDDNCDPQTVANRVAFFRCFNAGQTCVAPDYVLCSPEMQAQLVPALQSAITRFYGDDPQSSPNLGRIISQKHFQRLRGLLSCGRVVIGGQSDECDLYIAPTVLVDVQETDPVMQEEIFGPILPIVNVRSLGQAIDFINRREKPLALYAFSNSSQVVKRVLAQTSSGGFCGNDGFMHLTLASLPFGGVGSSGMGNYHGKFSFDTFSHHRACLLRRPGLEKIYAIRYPPHTPRNLRVLLMAMETRSCSCTLL	bos taurus	-1
6662	MLLRSAALCRALLARRGRAAGLCRRCVSSLQVANEPVLAFTQGSPERDALQKALKELKGRTEAIPCVVGDEEVWTSDVRYQASPFNHGHKVAKFCYADKALLHRAIGAALAARKEWDLKPVADRAQVFLKAADLLSGPRRAEVLAKTMVGQGKTVIQAEIDAAAELIDFFRFNAKFAMELEGEQPLSVPPSTNSMLYRGLEGFVAAISPFNFTAIGGNLAGAPALMGNVVLWKPSDTAMLASYAVYRILREAGLPPNIIQFVPADGPTFGDTVTSSEHLCGINFTGSVPTFKHLWKQVAQNLDRFRTFPRLAGECGGKNFHFVHRSADVDSVVSGTLRSAFEYGGQKCSACSRLYAPRSLWPQIKGRLLEELGGIKVGNPAEDFGTFFSAVIDAKSFGRIRKWLEHARSSPSLTILAGGHCDDSVGYFVEPCIVETKDPQDPIMKEEIFGPVLAVYVYPDEEYKETLRLVDSTTSYGLTGAVFAQDKDVLREATELLRHAAGNFYINDKSTGSVVGQQPFGGARASGTNDKPGGPHYVLRWTSPQVIKETHGPLGDWRYPYMQ	bos taurus	-1
6663	MDQEAVGNIVLLAIVTLISVVQNGFFAHKVEHESKTHNGRSFQRTGTLAFERVYTANQNCVDAYPTFLVMLWSAGLLCSQVPAAFAGLMYLFVRQKYFVGYLGERTQSTPGYIFGKRIILFLFAMSLAGILNYFFIALFGSDFENYIKTVTTTISPLLLIP	bos taurus	-1
6664	MWRVPGLLCVRVARKSKFSGSWNRPAAFMSTLLINQPQYAWLKELGLREENDGVYNGSWGGRGEVITTYCPANNEPIARVRQASMADYEETVEKAREAWSIWADVPAPKRGEVVRQIGDALREKIQVLGSLVSLEMGKILVEGVGEVQEYVDVCDYAVGLSRMIGGPILPSERPGHALIEQWNPVGLVGIITAFNFPVAVYGWNNAIAMICGNACLWKGAPTTSLISVAVTKIIAKVLEDNKLPGAICSLTCGGADIGTAMAKDERVDLLSFTGSTQVGKQVALMVQERFGRSLLELGGNNAIIAFEDADLSLVVPSALFAAVGTAGQRCTTARRLFLHESIHDEVVNRLKKAYAQIRVGNPWDSNVLYGPLHTKQAVSMFLGAVEEAKKEGGTVVYGGKVMDRPGNYVEPTIVTGLDHDASIVHTETFAPILYVFKFKNEDEVFAWNNEVKQGLSSSIFTKDMGRIFRWLGPKGSDCGIVNVNIPTSGAEIGGAFGGEKHTGGGRESGSDAWKQYMRRSTCTINYSKDLPLAQGIKFQ	bos taurus	-1
6665	MSTGTFVVSQPLNYRGGARVEPVDASGTEKAFEPASGRVIATFTCSGEKEVNLAVQDAKAAFKIWSQKSGMERCRILLEAARIIRERRDEIATMETINNGKSIFEARWDIDTSWQCLEYYAGLAGSMAGEHIQLPGGSFGYTRREPLGVCVGIGAWNYPFQIACWKSAPALACGNAMVFKPSPFTPVSVLLLAEIYTEAGVPPGLFNVVQGGAATGQFLCQHRDVAKVSFTGSVPTGSKIMEMSAKGIKPVTLELGGKSPLIIFSDCDMKNAVKGALMANFLTQGEVCCNGTRVFVQKEILDQFTEEVVKQTQRIKIGDPLLEDTRMGPLINRPHLERVLGFVKVAKEQGAKVLCGGDVFVPEDPKLKDGYYMRPCVLTNCRDDMTCVKEEIFGPVMSILSFDTEAEVLERANDTTFGLAAGVFTRDIQRAHRVVAELQAGMCFINNYNVSPVELPFGGYKKSGFGRENGRVTIEYYSQLKTVCVEMGDVESAF	bos taurus	-1
6666	MLRAVALAAARLGPRQGRRLLSAATQAVPTPNQQPEVLYNQIFINNEWHDAVSKKTFPTVNPSTGDVICHVAEGDKADVDRAVKAARAAFQLGSPWRRMDASERGRLLNRLADLIERDRTYLAALETLDNGKPYIISYLVDLDMVLKCLRYYAGWADKYHGKTIPIDGDYFSYTRHEPVGVCGQIIPWNFPLLMQAWKLGPALATGNVVVMKVAEQTPLTALYVANLIKEAGFPPGVVNVIPGFGPTAGAAIASHEDVDKVAFTGSTEVGHLIQVAAGKSNLKRVTLELGGKSPNIIMSDADMDWAVEQAHFALFFNQGQCCCAGSRTFVQEDIYAEFVERSVARAKSRVVGNPFDSRTEQGPQVDETQFKKVLGYIKSGKEEGAKLLCGGGAAADRGYFIQPTVFGDVQDGMTIAKEEIFGPVMQILKFKSMEEVVGRANNSKYGLAAAVFTKDLDKANYLSQALQAGTVWVNCYDVFGAQSPFGGYKLSGSGRELGEYGLQAYTEVKTVTVRVPQKNS	bos taurus	-1
6667	MADSPREGKVARPPDFTQLIDLASEFVGGKILFATDDFFAPAENLLKRDNPSFKEHEYTEFGKWMDGWQTRRKRIPGHDWCVVQLGIQGVIRGFDVDTSYFTGDHAPRVSIQAANFEEDKQPEIPQREVRTGAAATPEEFEAISELKSDDWSCLVPMTELTPGNPASSHNYFPVTSQQRWSHIRLNIFPDGGIARLRVYGTGQKDWTAGDPKEPLDLVTVAYGGACVGFSNAHFGHPNNLIGVGTATSMADGWETARRLDRPPILENDENGILLVPGCEWAVFRLAHPGVITQIEIDTKYFKGNSPESCKVDGCILTTQEEEDMVRQKWDLPGHKWKPLLPVTKLKPDEMHVLDSLTPELQDVITHAKFTITPDGGVSRLRLKGFPSSICLLRPREKPMMRFSVKAGFRANL	bos taurus	-1
6668	MFLLPLPAAARVAVRHLSVKRLWAPGPAAADMTKGLVLGIYSKEKEEDEPQFTSAGENFNKLVSGKLREILNISGPPLKAGKTRTFYGLHEDFPSVVVVGLGKKTAGIDEQENWHEGKENIRAAVAAGCRQIQDLEIPSVEVDPCGDAQAAAEGAVLGLYEYDDLKQKRKVVVSAKLHGSEDQEAWQRGVLFASGQNLARRLMETPANEMTPTKFAEIVEENLKSASIKTDVFIRPKSWIEEQEMGSFLSVAKGSEEPPVFLEIHYKGSPNASEPPLVFVGKGITFDSGGISIKAAANMDLMRADMGGAATICSAIVSAAKLDLPINIVGLAPLCENMPSGKANKPGDVVRARNGKTIQVDNTDAEGRLILADALCYAHTFNPKVIINAATLTGAMDIALGSGATGVFTNSSWLWNKLFEASIETGDRVWRMPLFEHYTRQVIDCQLADVNNIGKYRSAGACTAAAFLKEFVTHPKWAHLDIAGVMTNKDEVPYLRKGMAGRPTRTLIEFLFRFSQDSA	bos taurus	-1
6669	MDMDKRIHLELRNRTPSDVKELVLDNCRSNEGKIEGLTDEFEELEFLSTINVGLTSVANLPKLNKLKKLELSDNRISGGLEVLAEKCPNLTHLNLSGNKIKDLSTIEPLKKLENLKSLDLFNCEVTNLNDYRENVFKLLPQLTYLDGYDRDDKEAPDSDAEGYVEGLDDDEEDEDEEEYDEDAQVVEDEEDEEEEEEGEEEDVSGEEEEDEEGYNDGEVDDEEDEEELGEEERGQKRKREPEDEGEDDD	bos taurus	-1
6670	METSSSGITNGRTRVFHPVAKDVNILFDELEAVNSPCKDDDSLLHPGNLTSTSDDASRLEAGGETVPEKNKLNGLYFRDGKCRIDYILVYRKSNPQMEKREVFERNIRAEGLQMEKESSLINSDIIFVKLHAPWEVLGRYAEQMNVRMPFRRKIYYLPRRYKFMSRIDKQISRFRRWLPKKPMRLDKETLPDLEENDCYTAPFSQQRIHHFIIHNKDTFFNNATRSRIVHHILQRIKYEEGKNKIGLNRLLTNGSYEAAFPLHEGSYRSKNSIRTHGAVNHRHLLYECWASWGVWYKYQPLDLVRRYFGEKIGLYFAWLGWYTGMLFPAAFIGLFVFLYGVITLDHCQVSKEVCQATDIIMCPVCDKYCPFMRLSDSCVYAKVTHLFDNGATVFFAVFMAVWATVFLEFWKRRRAVIAYDWDLIDWEEEEEEIRPQFEAKYSKKERMNPISGKPEPYQAFADKCSRLIVSASGIFFMICVVIAAVFGIVIYRVVTVSTFAAFKWALIRNNSQVATTGTAVCINFCIIMLLNVLYEKVALLLTNLEQPRTESEWENSFTLKMFLFQFVNLNSSTFYIAFFLGRFTGHPGAYLRLINRWRLEECHPSGCLIDLCMQMGIIMVLKQTWNNFMELGYPLIQNWWTRRKVRQEHGPERKISFPQWEKDYNLQPMNAYGLFDEYLEMILQFGFTTIFVAAFPLAPLLALLNNIIEIRLDAYKFVTQWRRPLASRAKDIGIWYGILEGIGILSVITNAFVIAITSDFIPRLVYAYKYGPCAGQGEAGQKCMVGYVNASLSVFRISDFENRSEPESDGSEFSGTPLKYCRYRDYRDPPHSLVPYGYTLQFWHVLAARLAFIIVFEHLVFCIKHLISYLIPDLPKDLRDRMRREKYLIQEMMYEAELERLQKERKERKKNGKAHHNEWP	bos taurus	-1
6671	MAAPRPCADGPCCSHPSAAPGVQQTLDEMDFERGIWSAALNGDLGRVKYLIQKAVDPSQPDSAGYTALHYASRNGHYAVCQFLLESGAKCDAQTHGGATALHRASYCGHTDIARLLLSHGSNPRLVDADGMTSLHKAAEKGHVDICSLLLQHSPALKAVRDRKSRLACDLLPGNSDLRDLLAS	bos taurus	-1
6672	MEKEKVNDEKPDPENSLDFSEHFNQLELLETHGHLIPTGTQSLWIGNSDDDEEQDEKTEEWYQLQEKKMEKDPSKLLLWAAEKNRLTTVQRLLSERATHVNTRDEDKYTPLHRAAYNGHLDVVRELIAHGADVHAVTVDGWTPLHSACKWNNARVASFLLQHDADVNAQTKGLLTPLHLAAGNRDSKDTLELLLMNRYIKPGLKNSLEETAFDIARRTGIYHYLFEIVEGCTNCSPQS	bos taurus	-1
6673	MAAAAGGADDESRSGRSSSDGECAVAPEPLTGPEGLFSFADFGSALGGGAGLPGRASGGAQSPLRYLHVLWQQDAEPRDELRCKIPAGRLRRAARPHRRLGPTGKEVHALKRLRDSANANDVETVQQLLEEGTDPCAADDKGRTALHFASCNGNDQIVQLLLDHGADPNQRDGLGNTPLHLAACTNHAPVITTLLRGGARVDALDRAGRTPLHLAKSKLNILQEGHSQCLEAVRLEVKQIIQMLREYLERLGRHEQRERLDDLCTRLQKTSTREQVDEVTDLLASFTSLSLQMQNMEKR	bos taurus	-1
6674	MPDSCCFQMDSGVSEPGEQDLTEAGAEQELRWLDLGSEEALGAGTQGPSTPQAWGHLLQAVWKGHTGLVTQLLRQGASVEERDGAGRTPLHLAVLRGHVSLVRLLLQRGAQVGAADRAGRTPLHEAAWHGPSRVAELLLRRGAPANARCLAGLTPLHWAAALGRTLMVGHLLAAPHPGPTAADARGWTAGHWAAAGGQMAVLELLGANGGARLDSVLLVAAAAGRATALRLLLAQGAPVDARDGVGATVLGVAAGLGRRQDMEVLLEHGADPSLTDRHGRSALHRAAAGGHLLAVQLLAAWGAEVDSQDLLGLTPLHHAARGGHIEVTGHLLDRGAEINAAGWLHKTPLHLAMEHGHGPTAELLLSRGASPTLRTRWGDMAQDLWPALCGEQEES	bos taurus	-1
6675	MATSANLDIGAQLIVEECPSSYSLSGMPDIKIEHQPDSSAEEGSAQGVAMGMKFILPNRFDMNVCSRFVKSLNEEDSKNIQDQVNSDLEVASVLFKAECNIHTSPSPGIQVRHVYTPSTTKHFSPIKQSTTLTNKHRGNEVSTTPLLANSLSVHQLAAQGEMLYLATRIEQENVINHTDEEGFTPLMWAAAHGQIAVVEFLLQNGADPQLLGKGRESALSLACSKGYTDIVKMLLDCGVDVNEYDWNGGTPLLYAVHGNHVKCVKMLLENGADPTIETDSGYNSMDLAVALGYRSVQQVIESHLLKLLQNIKE	bos taurus	-1
6676	MISNGIGTVTAGKRSICLLPLLLIGLWGCVTCHRSPVEDVCTAKPRDIPVNPMCIYRSSEKKATEGQGSEQKIPGATNRRVWELSKANSHFATAFYQHLADSKNNNDNIFLSPLSISTAFAMTKLGACNNTLKQLMEVFKFDTISEKTSDQIHFFFAKLNCRLYRKANKSSELVSANRLFGGKSITFNETYQDISEVVYGAKLQPLDFKGNAEQSRLTINQWISNKTEGRITDVIPPQAINEFTVLVLVNTIYFKGLWKSKFSPENTRKELFYKADGESCSVLMMYQESKFRYRRVAESTQVLELPFKGDDITMVLILPKLEKTLAKVEQELTPDMLQEWLDELTETLLVVHMPRFRIEDSFSVKEQLQDMGLEDLFSPEKSRLPGIVAEGRSDLYVSDAFHKAFLEVNEEGSEAAASTVISIAGRSLNSDRVTFKANRPILVLIREVALNTIIFMGRVANPCVD	bos taurus	-1
6677	MSYPGYPPPAGGYPPGAPGGGAWGGAGYPPPTMPPIGLDNVANYAGQFNQDYLSGVAANMSGTFGGANVPNLYPGAPGGGYPPVPPGGFGQPPPAQQPVPSYGMYPPPGGNPTSGMPSYPPYPGAPVPGQPMLPPGQQPPGVYPGQPPMTYPGQSPVPPPGQQPVPSYPGYSGSGTVTPAVSPAQFGNRGTITDASGFDPLRDAEVLRKAMKGFGTDEQAIIDCLGSRSNKQRQQILLSFKTAYGKDLIKDLKSELSGNFEKTILALMKTPVLFDAYEIKEAIKGAGTDEACLIEILASRSNEHIRELNRVYKTEFKKTLEEAIRSDTSGHFQRLLISLSQGNRDESTNVDMTLVQRDVQELYAAGENRLGTDESKFNAILCSRSRAHLVAVFNEYQRMTGRDIEKSICREMSGDLEQGMLAVVKCLKNTPAFFAERLNKAMRGAGTKDRTLIRIMVSRSEIDLLDIRAEYKRLYGKSLYHDITGDTSGDYRKILLKICGGND	bos taurus	-1
6678	MSASAVFILDVKGKPLISRNYKGDVAMSEIDHFMPLLMQREEEGALTPLLSHGRVHFLWIKYSNLYLVATTLKNANASLVYSFLYKIVEVFSEYFKELEEESIRDNFVIVYELLDELMDFGFPQTTDSKILQEYITQQGNKLETGKSRVPPTVTNAVSWRSEGIKYKKNEVFIDVIESVNLLVNANGSVLLSEIVGSIKLKVFLSGMPELRLGLNDRVLFELTGRSKNKSVELEDVKFHQCVRLSRFDNDRTISFIPPDGDFELMSYRLSTQVKPLIWIESVIEKFSHSRVEIMVKAKGQFKKQSVANGVEISVPVPSDADSPRFKTSVGSAKYVPEKNTVIWSIKSFPGGKEYLMRAHFGLPSVEKEEVEGRPPIGVKFEIPYFTVSGIQVRYMKIIEKSGYQALPWVRYITQSGDYQLRTS	bos taurus	-1
6679	MRFMLLFSRQGKLRLQKWYLATSDKERKKMVRELMQVVLARKPKMCSFLEWRDLKVVYKRYASLYFCCAIEGQDNELITLELIHRYVELLDKYFGSVCELDIIFNFEKAYFILDEFLMGGDVQDTSKKSVLKAIEQADLLQEEDESPRSVLEEMGLA	bos taurus	-1
6680	MIGGLFIYNHKGEVLISRVYRDDIGRNAVDAFRVNVIHARQQVRSPVTNIARTSFFHVKRSNIWLAAVTKQNVNAAMVFEFLYKMCDVMAAYFGKISEENIKNNFVLIYELLDEILDFGYPQNSETGALKTFITQQGIKSQHQTKEEQSQITSQVTGQIGWRREGIKYRRNELFLDVLESVNLLMSPQGQVLSAHVSGRVVMKSYLSGMPECKFGMNDKIVIEKQGKGTADETSKSGKQSIAIDDCTFHQCVRLSKFDSERSISFIPPDGEFELMRYRTTKDIILPFRVIPLVREVGRTKLEVKVVIKSNFKPSLLAQKIEVRIPTPLNTSGVQVICMKGKAKYKASENAIVWKIKRMAGMKESQISAEIELLPTNDKKKWARPPISMNFEVPFAPSGLKVRYLKVFEPKLNYSDHDVIKWVRYIGRSGIYETRC	bos taurus	-1
6681	MSEDSEKEDYSDRTISDEDESDEDNFMKFVNEDIHQCALLTADSISDPFFPRTTQILLEYQLGRWVPRLRKPRDLYGVSSSGPLSPTRWPYHCEVIDEKIEHIDWTPSNPEPMYIPTGLEVEPLYANSKEETVVYLAEDAYKEPCFVYSRVGGNRTPLKQPVDNCDDTLMFEARFESGNLQKVVKVGEYEYQLTVRPDLFTNKHTQWYYFQVTNTQAGIVYRFTITNFTKPASLYNRGMRPLFYSEKEASAHNIGWQRIGDQIKYYRNNQGQDRHHHFSLTWTFQFPHSKDTCYFAHCYPYTYTNLQEYLSGINNDPVRSKFCKIRVLCHTIARNMVYILTITTPLKNSESRKRKAVILTARVHPGETNSSWIMKGFLDYILGNSSDAKLLRDTFVFKVVPMLNPDGVIVGNYRCSLAGRDLNRNYTSLLKESFPSVWYTRNMIRRLMEKREVILYCDLHGHSKKENIFMYGCDGSDRCKALYLQQRIFPLMLSKNCPDKFSFSSCKFNIQKSKEGTGRVVMWKMGIRNSFTMEATFCGSTLGNKRGTHFNTKDLESMGYHFCDSLLDYCDPDRTKYYQCLKELDEMEKHINLEKVIDDSDTSLKEITLDLETSSHASDSSESNDSQTDLLKLNSQIKTKKKQLKTKKERNSTIERHQNIREEEQEVCDKGHLVQRHKESDSDVTDTRPSISDDCIFDYFRRQLPNQGFFKILGLKFYCGYTHMISQTVIQKLSRDQQRCVLGTDKKNQETVQPRNNDLYGNCIKVTSLKCPLNKQTPIWTEKTRIPTEDLHHNLKSNMKECPSFQSKKADINWTDDEKRIYRDKNIAQTQEILQYLLPIMRSTKNVQTTQIKEVFNPRTSFQIQHQQKPSSNINIRKCSTSWTPPRNLPLISQRTLIVSTSKWLQPLDWKSSESSLPLGGPKKRRKYSRVKATKTKDMKAASSKWEMTPSSSEKDADKSLQAEGSSQQGTMQTAPHPTKTKGEQPKKKHGQPAFHLKLQRDT	bos taurus	-1
6682	MARRGGCALLVLCGSLAACAWLLGAEARGPGGPVAGARRRRRPQEDGISFEYHRYPELREALVSVWLQCAAVSRIYTVGRSFEGRELLVLELSDNPGVHEPGEPEFKYIGNMHGNEAVGRELLIFLAQYLCNEYQKGNETIVQLIHNTRIHIMPSLNPDGFEKAASQLGELKDWFVGRSNAQGIDLNRNFPDLDRIVYINEKEGGPNNHLLKNLKKIVDQNTKLAPETKAVIHWIMDIPFVLSANLHGGDLVANYPYDETRSGSAHEYSSCPDDDIFQSLARAYSSFNPPMSDPDRPPCRKNDDDSSFVEGTTNGAAWYSVPGGMQDFNYLSSNCFEITVELSCEKFPPEETLKNYWEDNKNSLISYIQQIHRGVKGFVRDLQGNPIANATLSVEGIDHDVTSAKDGDYWRLLVPGNYKLTASAPGYLAIAKKVAVPYSPAVRVDFELESFSERKEEEKEELMEWWKMMSETLNF	bos taurus	-1
6683	MKFLLFMFVGVVHLLPLASGKAIYGNGPSQRTFQEIKEEIAHYGDVAKSIINLTVYGKAQNRSYERLALLVDTVGPRLSGSKNLERAIEIMQQNLKGDGLENVHLEPVKIPHWERGEESAVMLEPRIHKMAILGLGSSIGTPPEGITAEVLVVTSFDELQRRGPDAEGKIVVYNQPYTNYSAAVQYRMEGAVEAAKVGALASLIRSVASFSIYSPHTGIQEYQKGVPKIPTACITVEDAEMMSRMASRGNRIVVQLKMGAKSYPDADSFNTVAEITGSKYPEQVVLVSGHLDSWDVGQGAMDDGGGAFISWEALSLIKDLGLRPKRTLRLVLWTAEEQGGVGSSQYYQLHKANSSNYSLVMESDLGTFLPSGLKFTGSDKARVIMEEVMSLLQPINITQVLKAGDGTDINFWIQDGVPGASLLDDLYKYFSFHHSHGDTMTVMDPKQMNVAAAVWAVVSYVVADLEEMLPRS	bos taurus	-1
6684	MDPKAPKKSRQGKKSKARTQEKFARKFPYRFSWLTETSSEPLRPWVLTKMSSLLREQLPLQKTLLPTRSIPVRGLGAPDFPPPSCLQPPPSPPRNLWELALLTRRFPRLAAPPPTPRSPALHHQSLGHSAPRRS	bos taurus	-1
6685	MTDDDSETSASETQAQEESDLPVFQLCGLVEELSYGNSALKTETEMFEKYYNKLELKDQRPPRLSEIKITGAEIAQLRSRRKSKSRMGMERVMGLSVDQKLELVQKELEDTKDEIRHMRANAERDLQHHEAIIEEAEIRWTEVQKEVHDFEKDILKTISKKKGSILATQKVMKYIEDMNRRRDNMKDKLRLKNVSLKVQRKKLLLQLRQKEEVGEALHDVDFQQLKIENAQFLETIEARNQELIQMKLASGNTLQILNAYKRSSLLKTSRVVILQSKLHHAMQMSLNLTKEFLLRKELLEKIEKETLQAEEDRAKALALNKQLRKQLSEFRAPQVMIYIWEKIRNGDLEKTIRMWERKVEIAEMSLKGYRKAWNKMKTTNEQLQAISGPGK	bos taurus	-1
6686	MTSPLCWAAASNAMPSQDQISTPSKVKATQVQLKPYRSRGKGLVPVWHSLHSKAGPLHASEGKSAVNMQVAELQRKIQLLEGDRKAFYESTQWNIKKNQETINQLREETRVLQLQLTALLQGDEKVVQAVIREWKSEKPYLKNRTGQQALEHLDYRLNEKVKQLNALRHQLGLRQKWLEELQLQHSLRELEIAEAQDSNTEVAKTMRNLENRLEKARMKAEEAEHITSVYLQLKAYLQEESLHLGNRLDFMEAEVVRTKHELEELHLVNQEALNARDIAKNQLQYLEETVFRERKKRERYLTECKKRAEEKKLQNERMERKTQREHVLLQSDDTLQDSMYSKEEELKRRWSMYQMEVLFGKVKDATGVAETHAVVRRFLAQGDTFTQLEMLKSENEQTLLRLKQEKQRLQQELEDLKYSGEALLVSEQKRQAELQGRLKMEEQRRADAQNQLDRTMRALQITKEGLEHLAGKLNHIVVAGPTYEEGSPGASLDTKGSATPQPQETGRSVGKMDPKVDDYLPNLLGLVEEKLLKLHSQLENHNVPEMLRHIVDLEFYATLEGKLPSYNTRIALPVAGHKDKFFDEEESEEDDSDVVTRAALKMRSQKLIESRSKRRGRSRRS	bos taurus	-1
6687	MNQNSEGCMKKISSVNLDKLINDFSQIEKKMIESSGKNNILDMQLEKANCLLRVMQTKEVAMKQGENEQLKRNADLMKEKFKMHEQEHRNNIAKLMSEMKIKEEGHKIEKTKLYQDMQKKVKLSEEKNKELIEKKELEISELNAKLRTQEREKQNEMIKLQLEFDAKLARVQIKTKSYPDSTVSPHSIYKRKLQHLQEEKDKEIAVLRNTVRDLEQRLSVSKDSQVKLVGKDPRFKRRRF	bos taurus	-1
6688	MTKKKRENLGVALEIDGLEKKLSQCRRDLEVVNSRLCGVELSSEARRSLEKEKSSLMNKASNYEKELKLLRQENRKNMLLSVAIFLLLTVIYAYWAL	bos taurus	-1
6689	MEEGLLEIMTKDGGDMPAPLEVSTVPAVGDVISGEYNGGMKELMEHLKAQLQALFEDVRAMRGALDEQASHIQVLSDDVCANQRAIVSMCQIMTTAPRQGGLGVVGNKGNFPGARRDPETPSPGIGDSGLLGRDPEDEEDDDEEEKEMPSSATPTSHCELPESPCAGLLGGDGPLVEPLDLPDITLLQLEGEASL	bos taurus	-1
6690	MGEPEPEQIRLKCVRKEGFFTVPPEHRLGRCRSVKEFEKLNRIGEGTYGIVYRARDTHTDEIVALKKVRMDKEKDGVPISSLREITLLLRLRHPNIVELKEVVVGNHLESIFLVMGYCEQDLASLLENMPTPFSEAQVKCIVLQVLRGLQYLHRNFIIHRDLKVSNLLMTDKGCVKTADFGLARAYGIPVKPMTPKVVTLWYRAPELLLGTTTQTTSIDMWAVGCILAELLAHKPLLPGTSEIHQVDLIVQLLGTPSENIWPGFSQLPLASQYSLRKQPYNNLKHKFPWLSEAGLRLMNLLFMYDPKKRATAGDCLESSYFKEKPLPCEPELMPTFPHHRNKRATPATSLGTESQSRRGRP	bos taurus	-1
6691	MPNPERHGGKKDGSGGASGTLQPSSGGGSSNSRERHRLGSKHKRHKSKHSKDMGLVTPEAAPLGTVIKPLVEYDDISSDSDTFSDDLAFKVDRRENDERRGTDRSDRLHKHRHHQHRRTRDLLKTKQTEKEKNLEASSKSGSTKDRISGSSKRSNEENDDHGKAQISKSSNKESRSSKLHKEKTRKERELKSGHKDRSKSHRKRETPKSYKTVDSPKRRSRSPHRKWSDSPKQDDSPSGASYGQDYDLSPPRSHTSSNYDSYKKSPGSTSRRQSISPPYKEPSAYQSSTRSPSPYSRRQRSVSPYSRRRSSSYERSGSYSGRSPSPYGRRRSSSPFLSKRSLSRSPLPSRKSMKSRSRSPAYSRHSSSHSKKKRSGSRSRHSSISPVRLPLNSSLGAELSRKKKERAAAAAAAKMDGKESKGSPIFLPKKENSSVEAKDSGLEPKKLPRGVKLEKSAPDTELVNVTHLNTEVKNSLDTGKVKLDENSEKHPVLKDTKVQGTKDSKPVALKEEIVTPKETETSEKETLPPLPTVTSPPPLPTTTPPPQTPPLPPLPPLPAIPQQPPLPPPQPTFSQVLSSSTSTLPPSVHPRTSTLSSQANSQPSVQVSVKTQVSVTAAIPHLKTSTLPPLPLPPLLLGDDDMDSPKETLPSKPVKKEKEQRPRHLLTDLPLPPELPGGDPSPPDSPEPKAITPPQQPYKKRPKICCPRYGERRQTESDWGKRCVDKFDIIGIIGEGTYGQVYKAKDKDTGELVALKKVRLDNEKEGFPITAIREIKILRQLIHRSVVNMKEIVTDKQDALDFKKDKGAFYLVFEYMDHDLMGLLESGLVHFSEDHIKSFMKQLMEGLDYCHKKNFLHRDIKCSNILLNNSGQIKLADFGLARLYNSEESRPYTNKVITLWYRPPELLLGEERYTPAIDVWSCGCILGELFTKKPIFQANLELAQLELISRLCGSPCPAVWPDVIKLPYFNTMKPKKQYRRRLREEFSFFFLPWGALDLLDHMLTLDPSKRCTAEQTLQSDFLKDVELSKMDPPDLPHWQDCHELWSKKRRRQRQSGVLVEEPPPPKASRKETISGTSAEPVKNSSPAPPQPAPGKVEPGAGDAIGLGDITQQLNQSELAVLLNLLQSQTDLSIPQMAQLLNIHSNPEMQQQLEALNQSISALTAATSQQQDSEPTAPEESLKEIAPAPAVQPSAEQTTPEASSTPADMQNMLAVLLSQLMKTQEPAGNLEENNSDKNSGPQGPRRTPTMPQEEAAGKQTGHESH	bos taurus	-1
6692	MPSSSDTALGGGGGLSWAEKKLEERRKRRRFLSPQQPPLLLPLLQPQLLQPPPPPPPLLFLAAPGTAAAAAAAAAASSSCFSPGPPLEVKRLARGKRRAGGRQKRRRGPRAGQEAEKRRVFSLPQPQQDGGGGASSGGGVTPLVEYEDVSSQSEQGLLLGGASAATAATAAGGTGGSGGSPASSSGTQRRGEGSERRPRRDRRSSSGRSKDRHREHRRRDGQRGGGEASKSRSRHGHGGEERAEAGKSGSSSSSGGRRKSASATSSSSSSRKDRDPKAHRSRTKSSKEPPSAYKEPPKAYREDKTEPKAYRRRQRSLSPLGGRDDSPVSHRASQSLRNRKSPSPAGGGSSPYSRRLARSPSPYSRRRSPSYSRHSSYERGGDVSPSPYSSSSWRRSRSPYSPVIRRSAKSRSRSPYSSRHSRSRSRHRLSRSRSRHSSISPSTLTLKSSLAAELNKNKKARAAEAARAAEAAKAAEAAKAAEAAAKAAKAASTSTPTKGNTETGASASQTNHVKDVKKLKTEHAPSPSSGGTLKNDKAKTKPPLQVTKVDNNLIVDKATKKAVVVGKESKSAATKEEPVSLKEKTKPLTPSIGAKEKEQHVALVTSTLPPLPLPPMLPEDKDADSLRGNISVKAVKKEVEKKLRCLLADLPLPPELPGGDDLSKSPEEKKTATQLHNKRRPKICGPRFGEIKEKDIDWGKRCVDKFDIIGIIGEGTYGQVYKARDKDTGEMVALKKVRLDNEKEGFPITAIREIKILRQLTHQSIINMKEIVTDKEDALDFKKDKGAFYLVFEYMDHDLMGLLESGLVHFNENHIKSFMRQLMEGLDYCHKKNFLHRDIKCSNILLNNRGQIKLADFGLARLYSSEESRPYTNKVITLWYRPPELLLGEERYTPAIDVWSCGCILGELFTKKPIFQANQELAQLELISRICGSPCPAVWPDVIKLPYFNTMKPKKQYRRKLREEFVFIPAAALDLFDYMLALDPSKRCTAEQALQCEFLRDVEPSKMPPPDLPLWQDCHELWSKKRRRQKQMGMTDDVSTVKAPRKDLSLGMDDSRTSTPQSVLPSSQLKPQGNSNAAPVKTGPGQQLNHSELAILLNLLQSKTSVNMADFVQVLNIKVNSETQQQLNKINLPAGILATGEKQTDPSTPQQESSKPLGGIQPSQNMQPKVEPDAAQAAVQSAFAVLLTQLIKAQQSKQKDVLLEERENGSGHEAPLQLRPPPEPATPASGQDDLIQHQDMRLLELTPEPDRPRILPPDQRPPEPPEPPPVTEEDLDYRTENQHVPTTSSSLTDPHAGVKAALLQLLAQHQPQDDPKRESGIDYQAGDTYVPSSDYKDNFGSSSFSSAPYVSNDGLGSASAPPLERRSFMGNSDIQSLDNYSTTSSHSGGPPQPSAFSESFPSSVAGYGDIYLNTGPMLFSGDKDHRFEYSHGPIAVLANSSDPSTGPESTHPLPAKMHNYNYGGSLQETPGGHGLMHGQTWTSPAQGPGYSQGYRGHISTSAGRGRGRGLPY	bos taurus	-1
6693	MEDYTKIEKIGEGTYGVVYKGRHKTTGQVVAMKKIRLESEEEGVPSTAIREISLLKELRHPNIVSLQDVLMQDSRLYLIFEFLSMDLKKYLDSIPPGQFMDSSLVKSYLYQILQGIVFCHSRRVLHRDLKPQNLLIDDKGTIKLADFGLARAFGIPIRVYTHEVVTLWYRSPEVLLGSARYSTPVDIWSIGTIFAELATKKPLFHGDSEIDQLFRIFRALGTPNNEVWPEVESLQDYKSTFPKWKPGSLASHVKNLDENGLDLLSKMLIYDPAKRISGKMALNHPYFNDLDSQIKKM	bos taurus	-1
6694	MATSRYEPVAEIGVGAYGTVYKARDPHSGHFVALKSVRVPNGGGAGGGLPISTVREVALLRRLEAFEHPNVVRLMDVCATARTDRETKVTLVFEHVDQDLRTYLDKAPPPGLPVETIKDLMRQFLRGLDFLHANCIVHRDLKPENILVTSGGTVKLADFGLARIYSYQMALTPVVVTLWYRAPEVLLQSTYATPVDMWSVGCIFAEMFRRKPLFCGNSEADQLGKIFDLIGLPPEDDWPRDVSLPRGAFSPRGPRPVQSVVPELEESGAQLLLEMLTFNPHKRISAFRALQHSYLHKAEGDAE	bos taurus	-1
6695	MPPTQAESVIKNIIREIGQECAAHGEIVPETLVAFMVKAVVLDPSNGFNTDRTLTKSDVQKLVKLCVNRLLDSKNPSLDTIKMQVYFDMNYTSREEFLEEHHQVIESRLSSVSREITDSRACVREELESLYRKIVSYVLLRSGLGSPTDIKIVREATAALQSVFPQTELGTFLTLSKKDKERQLKELTMIVTGIRLFNRDCGKGGEGIDDLPAILQEAIPATTQHVDSQLEVVQEQAYRYTAILEKVAKNPLMSQELQPYMLREALYNVRQCEIFLQVILSDIITCAQEVEMMIKQLEAQLEQLKLTVKSKTAVPTSQVFPIFIALSNLWTSFQDETVLISILSNLTTHLEPFLGAHDLFFPEKVMQVLLDGVTVKTDVCRIKEHIEDKVNVADFKKLEWLFPETTANFDKLLIQYRGFCAYTFATTDGLLLPGNPSIGILKYKDKYYTFNTRDAAYSFAENPENYIDIIREKAKRNAELIQLLELHQQFESLIQYSQMKEVDKRYIKPITKCETGTQTDTHLLPPTIVRSYEWNEWELRRKAIKLANLRRKVTHSVQTDHSHMRRENCSQVYPSKDVGTQSMREGSSRVPRPQIYIAGLRGGQTKTTYGVKVNLTRAVDET	bos taurus	-1
6696	MRFPAKIVWLVLWTVCVAEDCKEPPPRKETEILSGSWTEQTYQEGTQATYKCRPGYRTLGSIVMMCRGGKWVSLHPSRICRKKPCAHPGDTPFGSFHLAEGTQFEYGAKVVYTCDEGYQMVGEMNFRECDTNGWTNDIPICEVVKCLPVTEPENGKIFSDALEPDQEYTYGQVVQFECNSGYMLDGPKQIHCSAGGVWSAETPKCVEIFCKTPVILNGQAVLPKATYKANERVQYRCAAGFEYGQRGDTICTKSGWTPAPTCIEITCDPPRIPNGVYRPELSKYRGQDKITYECKKGFFPEIRGTDATCTRDGWVPVPRCAWKPCSYPVIKHGRLYYSYRGYFPARVNQQFVYSCDHHFVPPSQRSWDHLTCTAEGWSPEEPCLRQCIFNYLENGHTPYREEKYLQGETVRVRCYEGYSLQNDQNTMTCTESGWSPPPRCIRVKTCSKSNIRIENGFLSESTFTYPLNKQTEYKCKPGYVTADGKTSGLITCLKNGWSAQPVCIKSCDRPVFEKARVKSDGTWFRLNDRLDYECVDGYENRDGRTTGSIVCGQDGWSDKAACYERECSIPEMDPYLNAYPRKETYKVGDVLKFSCSQGRIMVGADSVQCYHFGWSPKLPTCKVKKVKSCALPPELPNGKRKEIHKEEYAHNEVVEYACNPRFLMKGSHKIQCVDGEWTALPVCIEEERTCGNIPDLDHGDVKPSVPPYHHGDSVEFSCREAFTMIGPRFITCISGEWTQPPQCIATDELRKCKGSTLFPPEGRQAHKIEYDHNTNKSYQCRGKSEHKHSICINGEWDPKVDCNEEAKIQLCPPPPQVPNACDMTTTVNYQDGEKISILCKENYLIQDAEEIVCKDGRWQSIPRCIEKIGCSQPPQIDHGTISSSSSAEERREIHEQRLYAHGTKLSYTCEEGFEISENNVIICHMGKWSSPPQCVGLPCGLPPYVQNGVVSHKKDRYQYGEEVTYDCDEGFGTDGPASIRCLGGEWSRPQDCISTNCVNLPTFEDAVLTDREKDFYRSGEQVAFKCLSYYQLDGSNTIQCIKSKWIGRPACRDVSCGNPPQVENAIIHNQKSKYQSEERARYECIGNYDLFGEMEVVCLNGTWTEPPQCKDSQGKCGPPPPIDNGDITSLLQSVYPPGMIVEYRCQAYYELRGNKNVVCRNGEWSQLPKCLEACVISEETMRKHHIQLRWKHDKKIYSKTEDTIEFMCQHGYRQLTPKHTFRATCREGKVVYPRCG	bos taurus	-1
6697	MAVVIKFFRWIWQKISRWVFFWKHKAKSVIMDHTDSKKNELKAEKAFKVSETFKLVEPPKEAKVSKMDVSPKVVDPCLLAKTTMDGAAVEAGRRRRSLLKLPQAAVKSVSMLMASALQSGWQMCSWKSSVSSTSVASQMKTRSPLESREAAMLREVYLVLWAIRKQLRQVARRQERRRRHHLRAHMGPQPDPAQGLKQDARSPL	bos taurus	-1
6698	MPMVTRRLRDPDVNPCLSESDASTRCMAENNYDKESCSSHFLKYKNCRKFWNSVMIQRRQNGVKPPMPTAAERDEILGGLGKMPY	bos taurus	-1
6699	MERVGAATPEGDMPGFLLALQSKSRAEAPRARVQEQDLRQWGLTGIHLRPYQLQGVNWLAQCFHCQNGCILGDEMGLGKTCQTIALFIYLAGRLNDEGPFLILCPLSVLSNWKEEMERFAPGLSCVTYAGDKDKRACLQQDLKQESRFHVLLTTYEICLKDASFLKSFPWSVLVVDEAHRLKNQSSLLHKTLSEFSVVFSLLLTGTPIQNSLQELYSLLSFVEPDLFSKEQVEDFVQRYQDIEKESESASELYKLLQPFLLRRVKAEVATELPRKTEVVIYHGMSALQKKYYKAILMKDLDAFENETAKKVKLQNVLSQLRKCVDHPYLFDGVEPEPFEIGDHLIEASGKLHLLDKLLAFLYSKGHRVLLFSQMTQMLDILQDYLDYRGYSYERVDGSVRGEERHLAIKNFGQQPIFTFLLSTRAGGVGMNLTAADTVIFFDSDFNPQNDLQAAARAHRIGQNKSVKVIRLIGRDTVEEIVYRKAASKLQLTNTIIEGGHFTLGAQKPAADADLQLSEILKFGLDKLLSSEGSTMHEIDLKSILGETEDGHWVSDALPTAEEGSREPEEGKNHMYLFEGKDYSKEPSKEDRESFEQLVNLQKTLLEKTSQEGRLLRNKGSVPIPGLVEGSTKRKRILSPEELEDRRKRRQEAAAKRKRLLEEKRKKKEEAEHKKKMAWWESNNYQSFCLPSEESEPEDGEDESSAQLEYEDPDSTSIRYVSGDVTHPQAGAEDAVIVHCVDDSGRWGRGGLFTALETRSAEPRKRYELAGKMKDLSLGGVLLFPIDDKESRNEGQDLLALIVAQHRDRANVLSGIKMAALEEALKKIFLAAKKRKASVHLPRIGHATKGFNWYGTERLIRKHLASRGIPTYIYYFPRSKAAILHLQASSSSSGQLVS	bos taurus	-1
6700	MGSRASTLLRDEELEEIKKETGFSHSQITRLYSRFTSLDKGENGTLSREDFQRIPELAINPLGDRIINAFFPEGEDQVNFRGFMRTLAHFRPIEDNEKSKDVNGPEPLNSRSNKLHFAFRLYDLDKDDKISRDELLQVLRMMVGVNISDEQLGSIADRTIQEADQDGDSAISFTEFVKVLEKVDVEQKMSIRFLH	bos taurus	-1
6701	MAAQSAPKVVLKSTTKMSLNERFTNMLKNKQPMPVNIRASMQQQQQLASARNRRLAQQMENRPSVQAALKLKQSLKQRLGKSNIQARLGRPIGALARGAIGGRGLPIIQRGLPRGGLRGGRATRTLLRGGMSLRGQNLLRGGRAVAPRMGLRRGGVRGRGGPGRGGLGRGAMGRGGIGGRGRGMIGRGRGGFGGRGRGRGRGRGALARPVLTKEQLDNQLDAYMSKTKGHLDAELDAYMAQTDPETND	bos taurus	-1
6702	MRRPSLNSREVSSSRKHRRIFADNGVAMCVDCVEKEYPNRGNICLESGSFLLNFTGCAVCNKRDFMLITNKSLKEEDGEEIVTYDHLCKNCHHVIARHEYTFSIMDEFQEYTMLCLLCGKAEDTISILPDDPRQMTLLF	bos taurus	-1
6703	MRCLVVLLAVFALSQGAEITRIPLYKGKSLRKALKEHGLLEDFLQKQQYGISSKYSGFGEVASVPLTNYLDSQYFGKIYLGTPPQEFTVLFDTGSSDFWVPSIYCKSNACKNHQRFDPRKSSTFQNLGKPLSIHYGTGSMQGILGYDTVTVSNIVDIQQTVGLSTQEPGDVFTYAEFDGILGMAYPSLASEYSIPVFDNMMNRHLVAQDLFSVYMDRNGQESMLTLGAIDPSYYTGSLHWVPVTVQQYWQFTVDSVTISGVVVACEGGCQAILDTGTSKLVGPSSDILNIQQAIGATQNQYGEFDIDCDNLSYMPTVVFEINGKMYPLTPSAYTSQDQGFCTSGFQSENHSQKWILGDVFIREYYSVFDRANNLVGLAKAI	bos taurus	-1
6704	MAMYTAVSTSVVTQQQLSEPSAEAPRARPCRVTTADRSVRKGIMVHSLEDLHVKVRDTLMLAYKPFFLVLEEDGTTVETEEYFQSLADDTVFMVLHKGQKWQPPSEQSTRYQLALSHKPAKIDVARVTFDLYKVNPQDFIGCLNVKATLYGTYSVSYDLHCSGAKRIMKEALRWALFSMRTTGHMLLGTSCYLQQLLDATEREQPPKSKAASLIPTSLKMLQ	bos taurus	-1
6705	MEAKTLGTVTPRKPVLSVSARKIKDNAADWHNLILKWETLNDGGFATANSIANMKISLSSKDKIELASSGLASNDCAEKEHPEYSRELETLCEELQATLEGLTKIQMKMEKLSSTTKGVCELEDYHHGEERKRPPLFHTWPTAHFYEVSRKLSDMYSQELRLKRTVVEQLAHTADRDLALSYLSMWLHQPYLEAGSWLLLESMLLETGHRVL	bos taurus	-1
6706	MEPGEELEEEDSPGGREDGFTAEHLAAEAMAADMDPWLVFDARMTPATELDAWLAKYPPSQVTRYGDPGSPNSEPVGWIAAYGQGYIPNSGDVQGLQAAWEALQTSGRPVTPGTLRQLAITHQVLSGKWLIHLAPGFKLDHAWAGIARAVVEGRLQVAKVSPRAKEGGRQVICVYTDDFTDRLGVLEADAAIRAAGVKCLLTYKPDVYTYLGIYRANRWHLCPTLYESRFQLGGSARGSRVLDRANNVELT	bos taurus	-1
6707	MAQNSVSLSAGDRRSRVAYLSSSHGDLSSSALALAMVSGDSFLVTRPEAILPEPVPRSSVRLNFRTESRRAPGGGRSPTRFNEGREMEARSRSRQARFSPYPGPAVKLDLLRSVLQQRLVALGGVIVARLSA	bos taurus	-1
6708	MPAKTPELEMMDEDRLIEEVLDKFVNCHEQTYEEFLRTFTHLSKDNVTKREAFGTNSSENNFTSIKFTQRNEPNDCRLSNKAIFLHTSSQCSEEEQIMIGDGQKAGSSFQGDLNRAGKVKVDNFLDIEDLDLDEEINPQLSKDVLLLPGQVEQEVSLSVPSYIPSVAIQPVTPGTKPRPTVKAADKQSKEIVGDEVQPFSLDEEFDYDAVVLTPKFTPAEMNAIKELSKQKTKSADLEDPHD	bos taurus	-1
6709	MGTGLRSQSLRGPRPSYGKLQEPWGRPTEGRLRRALSLRQGREKSRSSDGGPERLDTLGQEWLPGSLGDTEQLIQAEQEGSQRWLRQYQQKIRRRWESFVTSFPNVTLSRSASPQPPLGTTS	bos taurus	-1
6710	METRPSSSLSSPEESCEAFPQGLLVFTGSSDRDANLAKQFWIGASMYPHNESQLVLSRGSSQRLPVARPSRSSAPEKTYFQPFFLEESKSRDVTAETLKIQESEEKKKYLQKAKKRDEIIQLLRKQREERILKELISLPHKPKGKVHKAKKVISESDKEDQEEVKALD	bos taurus	-1
6711	MSEVLPYGDEKLSPYGDGGDVGQVFSCRLQDTNNFFGAGQNKRPPKLGQIGRSKRVVIEDDRIDDVLKNMTDKAPPGV	bos taurus	-1
6712	MSEILPYSEDKMGRFGADPEGSDLSFSCRLQDTNSFFAGNQAKRPPKLGQIGRAKRVVIEDDRIDDVLKGMGEKPPSGV	bos taurus	-1
6713	MAHKQIYYSDKYFDEHYEYRHVMLPRELSKQVPKTHLMSEEEWRRLGVQQSLGWVHYMIHEPEPHILLFRRPLPKDQQK	bos taurus	-1
6714	MAKSLRSKWKRKMRAEKRKKNAPKELSRLKSILKIDGDVLMKDVQEIATVVEPKHCQEKTQCVVKDETDDMKMETDIKRNKKTLLDQHGQYPIWMNQRQRKRLKAKRERKKGKSKVKAMKAAKGLTW	bos taurus	-1
6715	MEVSGESHSGPSCSSSSRDGSGVSVSKELLMAGSGGRGGIWDRLFINSKPNSRKNSTLQTVRIERSPLLDQVRTFLPQMAQANEKLRKEMAAAPPGHFNIENTDETLGQVIQMDVALFEMNQSHSKEEDSSEENSQDSSEESSESEDEDDSTSSEGEVTIDNIKLPHSEDGKGKIEVLDSPASENKEKQENK	bos taurus	-1
6716	MAQELAAPLSCGQPPGQNITETTTDPWDEGDLRFEPSNSMVHSFSSSSESNLSLSVGYFPCEDTLSCEDTLSCEDSSSEGPSMHFVPPIQGSWRTENTGRLLARRDQIQDDPEQFCKLSITLAWDVDMASNNSDSTTNCDLSGDNKDKHPKEKTQLTLSKLDGLVQKLEKFLENQKDDKDDDSVFPESAQEEDSQLPSSSLPGMAQVSHQEYGSCQDLAKFNPLENEDVNQFPQIHPRLQNQELAKIISKATGSQGTDIAEISSVLPGPPEKEDTHSSTGALSCLNFRWVFRWLRPQVRSSLLGREDPREANERPRELARKKRFSYRSKRIQPQESFELGHPIPPDF	bos taurus	-1
6717	MLLLPLSVLLLLTQPWRSLGAEMKIYSQKTLANGCTLVVCRPPEGGLPGRDGQDGREGPQGEKGDPGSPGPAGRAGRPGPAGPIGPKGDNGSAGEPGPKGDTGPPGPPGMPGPAGREGPSGKQGSMGPPGTPGPKGDTGPKGGMGAPGMQGSPGPAGLKGERGAPGELGAPGSAGVAGPAGAIGPQGPSGARGPPGLKGDRGDPGERGAKGESGLADVNALKQRVTILEGQLQRLQNAFSRYKKAVLFPDGQAVGKKIFKTAGAVKSYSDAQQLCREAKGQLASPRSAAENEAVAQLVRAKNNDAFLSMNDISTEGKFTYPTGESLVYSNWASGEPNNNNAGQPENCVQIYREGKWNDVPCSEPLLVICEF	bos taurus	-1
6718	MVREGNAESCFRMRLWCIAVLGLALLSACFIVSCVVTYYFTHGNTGKRLSELHTHHSNLTCFSEGTRVTEKIWGCCPGTWKPFGSSCYFISSEENFWAKSEQNCIGMGAHLVVINTETEQDFIIQQLNKTFSYFLGLSDPQGNGNWQWIDQTPYKENVRFWHQNEPNFSAEECASVVFWDGRGWGWNDVFCDSKRKSICEMKKIYL	bos taurus	-1
6719	MVPRLTVILFLTLHLLPGMKSSMVNLINNGYDGIVIAINPSVPEDEKLIQNIKEMVTEASTYLFHATKRRVYFRNVSILIPMTWKSKSEYLMPKQESYDQAEVIVANPYLKHGDDPYTLQYGRCGEKGQYIHFTPNFLLTNNLPIYGSRGRAFVHEWAHLRWGIFDEYNGDQPFYISRRNTIEATRCSTHITGTNVIVKCQGGSCITRPCRRDSQTGLYEAKCTFIPEKSQTARESIMFMQSLHSVTEFCTEKTHNVEAPNLQNKMCNGKSTWDVIMNSTDFQNTSPMTEMNPPTQPTFSLLKSKQRVVCLVLDKSGSMSSEDRLFRMNQAAELFLIQIIEKGSLVGMVTFDSVAEIRNNLTKITDDNVYENITANLPQEANGGTSICRGLKAGFQAIIQSQQSTSGSEIILLTDGEDNEIHSCIEEVKQSGVIIHTIALGPSAAKELETLSDMTGGHRFYANKDINGLTNAFSRISSRSGSITQQTIQLESKALAITEKKWVNGTVPVDSTIGNDTFFVVTWTIKKPEILLQDPKGKKYKTSDFKEDKLNIHSARLRIPGIAETGTWTYSLLNNHASPQILTVTVTTRARSPTTPPVTATAHMSQNTAHYPSPVIVYAQVSQGFLPVLGINVTAIIETEDGHQVTLELWDNGAGADTVKNDGIYSRYFTDYRGNGRYSLKVHAEARNNTARLSLRQPQNKALYIPGYIENGKIILNPPRPEVKDDLAKAEIEDFSRLTSGGSFTVSGAPPGNHPSVLPPNKIIDLEAKFKEDHIQLSWTAPANVLDKGKANSYIIRISKSFLDLQKDFDNATLVNTSSLKPKEAGSDENFEFKPEPFRIENGTNFYIAVQAINEANLTSEVSNIAQAIKFIPMPEDSVPALGTKISAINLAIFALAMILSIV	bos taurus	-1
6720	MLYSLLLCECLWLITAYAHDDEWIDPTDMLNYDAASGRMRKSQVKYGISEKEEVNPDLSCANELSECYNRLDSLTYKIDECEKQKRKDYESQSNPVFRRYLNKILIETKKLGLPDENKHDMHYDAEIILKRQTLLEIQKFLSGEDWKPGALDDALSDILINFKFHDFETWKWRFEEFFGVDPYNVFMVLLCLLCIVALVATELWTYVRWYTQLKRVFFISFLISLGWNWMYLYKLAFAQHQAEVAKMEPLNNVCAEKMNWSGSLWEWLRSSWTYKDDPCQKYYELLLVNPIWLVPPTKALAVTFTNFVTEPLKHVGKGAGEFIKALMKEIPVLLHIPVLIIMALAVLSFCYGAGKSVNMLRHVGGPEREAPQALQAGERRRQQKIDYRPHGGAGDADFYYRGQISPIEQGPNDNTYEGRRDVLRERDVGLRFQTGNKSPEVLRPFDLQEAEAREHPKVVPGLKSPNLESKPREMGEIPGESTPTESSTESSQPAKPVSGQKVSEGVEGCPAVEKAQLRTDAAGGPEEGSTCSPASTAVEVCG	bos taurus	-1
6721	MANVSKKVSWSGRDLDDDEAAPLLRRAPRLGVPAGEAAPLLNGAGPAAARASPHSAFFRIGQLSSVELDDELLDPDMDPPHPFPREIPHNEKLLSLKYESLDYDNSENQLFLEEERRINHTAFRTVEIKRWVICAMVGILTGLVACFIDIVVEKLAGLKYRLVKDNIDRFTEHGGLSFSLLLWAALNAAFVLLGSTIVAFIEPVAAGSGIPQIKCFLNGVKIPHVVRLKTLVIKVSGVILSVVGGLAVGKEGPMIHSGSVIAAGISQGRSTSLKRDFKIFEYFRRDTEKRDFVSAGAAAGVSAAFGAPVGGVLFSLEEGASFWNQFLTWRIFFASMISTFTLNFVLSIYHGNAWDLSSPGLINFGRFDTETMVYVIHEIPIFIAMGVVGGILGAVFNALNYWLTMFRIRYVHRPCLQVVEATLVAAVTATAAFVLIYSSRDCQPLRGSSVSYPLQLFCADGEYNSMAVAFFNTPEKSVVSLFHDPPGSYNPMTLGLFTLVYFFLACWTYGLTVSAGVFIPSLLIGAAWGRLFGISLSYITGAAVWADPGKYALMGAAAQLGGIVRMTLSLTVIMMEATSSVTYGFPIMLVLMTAKIVGDVFIEGLYDMHIQLQSVPFLHWEAPVTSHSLTAREVMSTPVTCLRRREKVGVIVDVLSSTASNHNGFPVVEDADGTQPARLQGLILRSQLIVLLKHKVFVERSSMGLLRRRLRLKDFRDAYPRFPPIQSIHVSQDERECTMDLSEFMNPSPYTVPQEASLPRVFKLFRALGLRHLVVVDNCNQVVGLVTRKDLARYRLGKGGLEELSLAQT	bos taurus	-1
6722	MVATCLQVVGFVTSFVGWIGIIVTTSTNDWVVTCGYTIPTCRKLDELGSKGLWADCVMATGLYHCKPLVDILILPGYVQACRALMIAASVLGLPAILLLLTVLPCIRMGHEPGVAKYRRAQLAGVMLVLVALCAMVATIWFPVCAHRETTIVSFGYSLYAGWIGAVLCLVGGCVIVCCAGDAQAFGENRFYYSSGSSSPTHAKSAHV	bos taurus	-1
6723	MLVAVEIFGFFLTAVGLLMLGVTLAHSSWRVSTVHGNVITTNTIFENLWYSCATDSMGVHNCWEFPSMLALSGYIQACRALMITAILLGFLGLFLGMVGLRCTNIGGLELSRKTKLAATAGALHILAGICGMVAVSWYAFNITRDFFNPLYAGTKYELGPALYLGWSACLLAILGGICLFSNCCCSRDRDPATGVQLPYKAPVIPAASLAARLPAAASDEEGDSSFGKYGKNAYV	bos taurus	-1
6724	MASLGLQLVGYVLGLLGLLGTVIAMLLPSWRTSSYVGASIVTAVGFSKGLWMECATHSTGITQCDIYSTMLGLPADIQAAQAMMVTSSAMSSLACIVSVVGMRCTVFFQESRAKDRVAVVGGVFFILGGLLGFIPVAWNLHGILRDFYSPLVPDSMKFEIGEALYLGIISSLFSLIAGIFLCFSCSPQGNRSNYYDAYQAQPLATRSSPRPGQAPKGKSEFNSYSLTGYV	bos taurus	-1
6725	MSMGLEIAGTSLAVLGWLCTIVCCALPMWRVTAFIGSSIITAQITWEGLWMNCVVQSTGQMQCKVYDSLLALPQDLQAARALIVIAILLAVFGLLVALVGAQCTNCVQDDTAKAKITIVAGVLFLLAALLTLVPVSWSANTIIRDFYNPLVPEAQKREMGAALYVGWAASALQLLGGALLCCSCPPRDNYARTKIVYSAPRSTGPVTSTGTAYDRKDYV	bos taurus	-1
6726	MASMGLQVMGIALAVLGWLGAILSCALPMWRVTAFIGSNIVTSQTIWEGLWMNCVVQSTGQMQCKVYDSLLALPQDLQAARALIVICIILAVFGVLLSVVGGKCTNCVDDESSKAKIMIVAGVVFLLAGLLVMVPVSWTANNVIRDFYNPLVASGQKREMGASLYVGWAAAGLLILGGALLCFNCPPRNDKPYSAKYSAARSAPASNYV	bos taurus	-1
6727	MNDENYSTTIYNRVQTERVYEDSDPAENGGPLYDEVHEDVRREDNLYVNELENQEYDSVAVYPVGRQGRTSASLQPETGEYVLPDEPYSKAQDPHPGEPTADEDISLEELLSPTKDHQSDSEEPQASDPEEPQASDPEEPQGPDPEEPQENGNEMEADLPSPSSFTIQNSRAFSTREISPTSYSADDVSEGNESASASPEINLFVKAGIDGESIGNCPFSQRLFMILWLKGVVFNVTTVDLKRKPADLHNLAPGTHPPFLTFNGDVKTDVNKIEEFLEETLTPEKYPRLAAKHRESNTAGIDIFVKFSAYIKNTKQQSNAALERGLTKALKKLDDYLNTPLPEEIDADTRGDDEKGSRRKFLDGDELTLADCNLLPKLHVVKIVAKKYRNYDFPAEMTGLWRYLKNAYARDEFTNTCAADSEIELAYADVAKRLSRS	bos taurus	-1
6728	MPVWGGGNKCGACGRTVYHAEEVQCDGRSFHRCCFLCMVCRKNLDSTTVAIHDEEIYCKSCYGKKYGPKGYGYGQGAGTLNMDRGERLGIKPESVQPHRPTTNPNTSKFAQKYGGAEKCSRCGDSVYAAEKIIGAGKPWHKNCFRCAKCGKSLESTTLTEKEGEIYCKGCYAKNFGPKGFGYGQGAGALVHAQ	bos taurus	-1
6729	MTPLLFPLLLASLLPSSSCNKANKHKPWIEAEYQGIVMENDNTVLLNPPLFALDKDAPLRYAGEICGFRLHGSGVPFEAVILDKATGEGLIRAKEPVDCEAQKEHTFTIQAYDCGEGPDGANTKKSHKATVHVRVNDVNEFAPVFVERLYRAAVTEGKLYDRILRVEAIDGDCSPQYSQICYYEILTPNTPFLIDNDGNIENTEKLQYSGEKLYKFTVTAYDCGKKRAADDAEVEIQVKPTCKPSWQGWNKRIEYAPGAGSLALFPGIRLETCDEPLWNIQATIELQTSHVAKGCDRDNYSERALRKLCGAAPGEVDLLPMPGPNANWTAGLSVHYSQDSSLIYWFNGTQAVQVPLGGAAGLGSGPPDSLSDHFTLSFWMKHGVTPNKGKKEEETIVCNTVQNEDGFSHYSLTVHGCRIAFLYWPLLESARPVKFLWKLEQVCDDEWHHYALNLEFPTVTLYADGISFDPALIHDNGLIHPPRREPALMIGACWAEEKNKEKEKGGDNSTDATAGDPLPIHHYFHGYLAGFSVRSGRLESREVIECLYACREGLDYRDFESLGKGMKVHVNPSQSLLTLEGDDVETFNHALQHVAYMNTLRFATPGVRPLRLTTAVKCFSEESCVSIPEVEGYVVVLQPDAPQILLSGTAHFARPAVDFEGPEGVPLFPDLQITCSISHQVEAKKDESWQGTVTDTRMSDEIVHNLDGCEISLVGDDLDPERESLLLDMASLQQRGLELTNTSAYLTIAGVESITVYEEILRQARYRLRHGAALYARKFRLSCSEMNGRYSSNEFIVEVSVLHSVNRVAHPSHMLSSQQFLHRGHQPPPEMAGHSLASSHRNSMVPSAATLIIVVCVGFLVLMVVLGLVRIHSLHRRVSGASGPPGASSDPKDPDLFWDDSALTIIVNPMESYQSRQVCVAGAAGGQQDDEDSSDSEAADSPSSDERRIIETPPHRY	bos taurus	-1
6730	MALVDKHKVKRQRLDRICEGIRPQIMNGPLHPRPLVALLDGRDCTVEMPILKDLATVAFCDAQSTQEIHEKVLNEAVGAMMYHTITLTREDLEKFKALRVIVRIGSGYDNVDIKAAGELGIAVCNIPSAAVEETADSTICHILNLYRRNTWLYQALREGTRVQSVEQIREVASGAARIRGETLGLIGFGRTGQAVAVRAKAFGFSVLFYDPYLQDGTERSLGVQRVYTLQDLLYQSDCVSLHCNLNEHNHHLINDFTIKQMRQGAFLVNAARGGLVDEKALAQALKEGRIRGAALDVHESEPFSFAQGPLKDAPNLICTPHTAWYSEQASLEMREAAATEIRRAITGRIPESLRNCVNKEFFVTTAPWSVIDQQAIHPELNGATYRYPPGIVGVAPGGLPAAMEGIIPGGIPVTHNLPTVAHPSQAPSPNQPTKHGDNREHPNEQ	bos taurus	-1
6731	MKEPRIFPRERPTPWTRAPLPPRGRLDGSLGPQGGPVLNTGHPLGMNSDPFLMASSSLGGNLAPFPRNPSPFPTSSGSLASNPAPFPAGARDPGLASFPRGMNPTSTGAVSFPRPGGLLGPSPGSTLNPRAGALPGPGPLSNPRLGSLPGPGPVSNPRPSGLLGTGPDPRSGGPMGPGSGPSLRAGVLLTPGNGPPNPRPVGLGPGPSPNLRSGFVGTNPAPRSSMFPGPGLGPNPRSSGLGPGLGPNPRAGGLGPGPNLDARAGGLLGTGSGLNLRMAGPQGLDLAPILRAAGLLGANSASFSQASGNMGTSPSSMARLPGPIGPNSGPGSRGIGLPGPNPSPLSRAPGPVGPNSAHFARPAGPMGVNANPFPRGTGSGGLNPAAFSQSSNTLASNPINFQRSAGLQGSSPAVFPRASGPLGPNPANFPRATGLQGPSPATFPRSIGPLGPGQVTFPRPAPRPLGSSPAGPVGINPAPFARPTGTLGVNPASFPRMNGPVSKTLVPFPRVGSLPGTNPAAFPRPGGPMAAMYPNGMLPP	bos taurus	-1
6732	MVQIVISSAGAGGLAEWVLMELQGEIEARHSTGLAGNLLGDLHYTTEGIPVLIVGHHILYGKIIHLEKPFAVLVKHTPGEQDCDELGCESGTRYLVTALIKNKILFKTRPKPIITNVPKKV	bos taurus	-1
6733	MELERIVSAALLAFVQTHLPEADLSGLDDVIFSYVLGVLGDLGPSGPSEENFDMEAFTEMMEAYVPGFAHIPRGTIGDMIQKLSGQLSGARNKENVQPQSSEVQGQVSISPEPLQRPEKLKEETMSSAGDTQDEAAGPEEELLPGVDVLLEVFPTCSVEQAQWVLAKARGDLEEAVQMLVEGKQGPPAWDGPNQDLPRRLRGPQKDELKSFILQKYMMVDSAEDQKIHRPMAPKEAPKKLIRYIDNQIVSTKGERFKDVRNPEAEEMKATYINLKPARKYRFH	bos taurus	-1
6734	MAEGEGWRPPRPCEAYRAEWELCRSAGHFLRHYYVHGERPACGQWRRDLASCREWEERRSAEAQADSLPPGPEGEPRVAGAGPNAVTGILTRNQGTERPHGDTR	bos taurus	-1
6735	MHTTLPESTSENFEYYDLAEACDMGDIVALGTVFVVILYSLVFAFGLVGNLLVVFALINSQRSKSITDIYLLNLALSDLLFVATLPFWTHYVINEQGLHHATCKLITAFFFIGFFGGIFFITVISVDRFLAIVLAANSMSNRTVQHGVTTSLGVWAAAILVATPQFMFTREKENECFGDYPEILQEIWPVILNTEINFLGFLLPLLIMSYCYFRIMQTLFSCKNHKKAKAIRLIFLVVVVFFLFWTPYNVMIFLQTLNLYDFFPKCDVKRDLKLAISVTETIAFSHCCLNPLIYAFAGEKFRRYLYRLYRKCLAVLCCHPDHLSFSSSLSESQRSRRESVLSSNFTHYTSDGDASILL	bos taurus	-1
6736	MDWKTLQALLSGVNKYSTAFGRIWLSVVFVFRVLVYVVAAERVWGDEQKDFDCNTKQPGCTNVCYDEFFPISNIRLWALQLIFVTCPSLLVILHVAYREERERRHRQKHGDQCTKLYDDTGKKHGGLWWTYLLSLVFKLLIEFLFLYLLHTLWYGFGMPRLVQCANVAPCPNTVDCYIARPTEKKLFTYFMVGASAVCIVLTFCEICYLIFHRVVRSLHRKRQPGGRGHAPSASRASTCRCHHKLLEAGDLSPDSHDNKLCASAPTMTPI	bos taurus	-1
6737	MRLLSSRAARVSGPSGSLCALLALLLLTPPGPLASAGPVAAVVRELRCVCLTTTPGIHPKTVSDLQVIAAGPQCSKVEVIATLKNGREVCLDPEAPLIKKIVQKILDSGKNN	bos taurus	-1
6738	MTIILKDLSNSSILWEGFEDEFGNYSGTPPTEDYDYSPCEISTETLNKYAVVVIDALVFLLSLLGNSLVMLVILYSRIGRSVTDVYLLNLAMADLLFAMTLPIWTASKAKGWVFGTPLCKVVSLLKEVNFYSGILLLACISMDRYLAIVHATRTLTQKWHWVKFICLGIWALSVILALPIFIFREAYQPPYSDLVCYEDLGANTTKWRMIMRVLPQTFGFLLPLLVMLFCYGFTLRTLFSAQMGHKHRAMRVIFAVVLVFLLCWLPYNLVLIADTLMRAHVIAETCQRRNDIGRALDATEILGFLHSCLNPLIYVFIGQKFRHGLLKIMAIHGLISKEFLAKDGRPSFVGSSSGNTSTTL	bos taurus	-1
6739	MVPEMSERQEFQASDFAYLLENSSYDYGENETYFCCTSPPCPQDFSLNFDRTFLPVLYSLLFVLGLLGNGIVAVVLLSQRAALSSTDTFLLHLAVADALLVLTLPLWAVDAAIQWVFGSGLCKVAGALFNINFYAGALLLACISFDRYLSIVHATQLYRRGPPTRVALTCVAVWGLCLLFALPDFIFLSSHHDNRLNATHCQYNFPQEGHTALRILQLVAGFLLPLLVMAYCYARILAVLLVSRGQRRLRAMRLVVVVVVAFALCWTPYHLVVLVDTLMDLGALARNCGRESSVDIAKSVTSGMGYMHCCLNPLLYAFVGVKFRERMWVLLVRLGCPDQRCHQRQPSASRRESSWSETTEASYSGL	bos taurus	-1
6740	MSVKGMAIVLTVILCAAIVQGFPMFKGGRCLCIGPGVKAVKVADIEKVSIIYPTNNCDKTEVIITLKTHKGQRCLNPKAKQAKAIIKKVQRKNSEKYKNI	bos taurus	-1
6741	MSSLSSGPQDTGGSSSSSSNGSSGSGPKAGVADKSAAVAAAAPASVADDAPPPERRNKSGIISEPLNKSLRRSRPLSHYSSFGGSGGSGGGSMMGGESAEKAAAAAASLLANGHDLAAAMAVDKSNSTSKHKSSAVASLLSKAERATELGAEGQLTLQQFAQSTEMLKRVVQEHLPLMSEAGAGLPDMEAVAGAEALNGQSDFPYLGAFPINPGLFIMTPAGVFLAESALHMAGLAEYPMQGELASAISSGKKKRKRCGMCAPCRRRINCEQCSSCRNRKTGHQICKFRKCEELKKKPSAALEKVMLPTGAAFRWFQ	bos taurus	-1
6742	MAAAAATLRGAMVGPRGAGLPGARARGLLCGARPGQLPLRTPQAVSLSSKSGLSRGRKVILSALGMLAAGGAGLAVALHSAVSASDLELHPPSYPWSHRGLLSSLDHTSIRRGFQVYKQVCSSCHSMDYVAYRHLVGVCYTEDEAKALAEEVEVQDGPNEDGEMFMRPGKLSDYFPKPYPNPEAARAANNGALPPDLSYIVRARHGGEDYVFSLLTGYCEPPTGVSLREGLYFNPYFPGQAIGMAPPIYNEVLEFDDGTPATMSQVAKDVCTFLRWAAEPEHDHRKRMGLKMLLMMGLLLPLVYAMKRHKWSVLKSRKLAYRPPK	bos taurus	-1
6743	MGQIEWAMWANEQALASGLILITGGIVATAGQFTQWYLGAYSIAAGVLVCLLEYPRGKRSKGSTMERCGQKYLTRVVKLFGPLTRNYYIRAFLHLGLAVPAGFLLATILGTACLAIASGIYLLAAIRGEQWSPIEPKPKERPQIGGTIKQPPSNPPPRPPAEARKKPSEEAAGVPTGGPQENPMPVNDEVV	bos taurus	-1
6744	MGNWVVNEGISIFVILVWLGMNVFLFVWYYRVYDIPDKFFYTRKLLGSALALARAPAACLNFNCMLILLPVCRNLLSFLRGSSACCSTRIRRQLDRNLTFHKMVAWMIALHTAIHTIAHLFNVEWCVNARVNNSDPYSIALSDIGDKPNETYLNFVRQRIKNPEGGLYVAVTRLAGITGVVITLCLILIITSSTKTIRRSYFEVFWYTHHLFVIFFIGLAIHGAQRIVRGQTAESLLKHQPRNCYQNISQWGKIENCPIPEFSGNPPMTWKWIVGPMFLYLCERLVRFWRSQQKVVITKVVTHPFKTIELQMKKKGFKMEVGQYIFVKCPVVSKLEWHPFTLTSAPEEDFFSIHIRIVGDWTEGLFKACGCDKQEFQDAWKLPKIAVDGPFGTASEDVFSYEVVMLVGAGIGVTPFASILKSVWYKYCNKAPNLRLKKIYFYWLCRDTHAFEWFADLLQLLETQMQEKNNTDFLSYNICLTGWDESQASHFAMHHDEEKDVITGLKQKTLYGRPNWDNEFKTIGSQHPNTRIGVFLCGPEALADTLNKQCISNSDSGPRGVHFIFNKENF	bos taurus	-1
6745	MEGPASPARAPGALPYYVAFSQLLGLIVVAMTGAWLGMYRGGIAWESALQFNVHPLCMIIGLVFLQGDALLVYRVFRNEAKRTTKVLHGLLHVFAFVIALVGLVAVFEHHRKKGYADLYSLHSWCGILVFALFFAQWLVGFSFFLFPGASFSLRSRYRPQHVFFGAAIFLLSVATALLGLKEALLFELGTKYSMFEPEGVLANVLGLLLATFATVILYILTRADWKRPLQAEEQALSMDFKTLTEGDSPSSQ	bos taurus	-1
6746	MAVGWFYLSVLALCSLGSMCILFTIYWMRYWHGGFAWDGSMLMFNWHPVLMVTGMVVLYSAASLVYRLPQSWVGPRLPWKSGHAAMHLLAFLLTVLGLHAVFEFHNHAKIPHLYSLHSWLGITTVFLFACQWFLGFSVFLLPWASMWLRSLLKPIHVFFGASILSLAIASVVSGINEKLFFSLKNGTKTYSNLPSEAVFANCAGMLVVVFGLLVLYILLASSWKRPEPGMQAEREPTRTRGRAGTPEVMLEGERGLAEPLLQKRS	bos taurus	-1
6747	MTNIRKSHPLMKIVNNAFIDLPAPSNISSWWNFGSLLGICLILQILTGLFLAMHYTSDTTTAFSSVTHICRDVNYGWIIRYMHANGASMFFICLYMHVGRGLYYGSYTFLETWNIGVILLLTVMATAFMGYVLPWGQMSFWGATVITNLLSAIPYIGTNLVEWIWGGFSVDKATLTRFFAFHFILPFIIMAIAMVHLLFLHETGSNNPTGISSDVDKIPFHPYYTIKDILGALLLILALMLLVLFAPDLLGDPDNYTPANPLNTPPHIKPEWYFLFAYAILRSIPNKLGGVLALAFSILILALIPLLHTSKQRSMMFRPLSQCLFWALVADLLTLTWIGGQPVEHPYITIGQLASVLYFLLILVLMPTAGTIENKLLKW	bos taurus	-1
6748	MSLPRLCLGELINEDIHTWNSLCRQEITIKTYDNSIPISESSKKIRNQQYLTITFPKSSQPGGNKRLRPSEIQVTVPRHDKRNLDELQKPAHIWIRHSLRKKFQSPSINLIVRRQASFRHPYTHITHSKKAESKKYKDDKKETALKKISKKDTGPHEVDEKPKRRNKADKTPSKSSHGSQLSKKSKSKSETNPESKDSISVSIKHQKKEKRYSKDSKEMDFESTSTKKYSKSSKNNSDAVSETCSKNSSNVGLMVHLGESDAESMEFDMWLKNYSQNNSKKPTKKDAKKDAKGKGSDAESVDSKDAKKDKKGATKDTKKGAKKDTESTDAESGDSKDAKKGKKESKKDKKKDAKKDAASDAESGDSKDAKKDSKKGKKDSKKDNKKKDAKKDAESTDAESGDSKDAKKDSKKGKKDSKKDDKKKDAKKDAESTDAESGDSKNAKKDSKKGKKDDKKKDAKKDAVSTDADSESEGDAKKSKKDSKKDKKDLKKDDQKKPAMKSKESTETESDWESKKVKRDSKKDTKKTAKKATESSGAESDVSSKRYLKKTEMFKSSDAESEESLFKPGSKKRVDESDATSTDSKKDAVEPKRGIKMPSRRTTFKEKGKKIGTGRVPPSRERPPLPPCEPILPSPRVKRLCRCQMPPPPPKPRYAPLPEAKWIHKLL	bos taurus	-1
6749	MIPGGLTEAKPATIEIQEIANMVKPQLEEKTNETYEEFTAIEYKSQVVAGINYYIKIQTGDNRYIHIKVFKSLPQQSHSLILTGYQVDKTKDDELAGF	bos taurus	-1
6750	MVGSPRAPLLLLASLIVALALALAVSPAAAQGPRKGRLLGGLMEADVNEEGVQEALSFAVSEFNKRSNDAYQSRVVRVVRARKQVVSGMNYFLDVELGRTTCTKSQANLDSCPFHNQPHLKREKLCSFQVYVVPWMNTINLVKFSCQD	bos taurus	-1
6751	MMMPRLVPRWPAWLFCWRAACIQGASVRQKMWAGPSKIPGLGGPRGAWGTSPLVPRGSCSASSRTPEVTLTPERYPVQRLPFSVVSEDDLAALERVVPGRVITDPEELEPPNVDWLRTVRGSSKVLLRPRTTQEVAHILRYCHERNLAVNPQGGNTGMVGGSTPVFDEIILSTALMNQVLSFHDVSGVLVCQAGCVLEALSQYVEERGFIMPLDLGAKGSCHIGGNVATNAGGLRVLRYGSLRGTVLGLEVVLADGTVLNCLTSLRKDNTGYDLKQLFIGSEGTLGVITAVSILCPPKPSTVNVAFLGCPGFAEVLQTFRTCRAMLGEILSAFEFMDAECMKLVRLHLGLSCPVQESPFYVLIETAGSGPGHDAEKLGCFLEQVLDSGLVTDGTLGSDERRIKMLWALRERITEALSRDGYVYKYDLSLPLDRLYDLVGDLRARLGPSAKHVVGYGHLGDGNLHLNVTSEAFSTSLLGALEPYVYEWTAGQRGSVSAEHGLGFKKKDVLGYSKPPEALQLMRQLKALLDPKGILNPYKMLPTHA	bos taurus	-1
6752	MSSPPEGKLETKAGHPPAVKAGGMRIVQKHPHSGDTREEKDKDDQEWESPSPPKPTVFISGVIARGDKDFPPAAAQVAHQKPHASIDRHPSPRTQHIQQPRK	bos taurus	-1
6753	MAPRSSRGIAPAMLCGLSLFLGFPGLVWVQISVPPQSSPHTEPHPCHTCRGLVDSFNKGLERTIRDNFGGGNTAWEEEKLSKYKDSETRLVEVLEGVCSKSDFECHRLLELSEELVESWWFHKQQEAPDLFQWLCSDSLKLCCPSGTFGPSCLPCPGGAERPCGGYGHCEGEGTRGGSGHCDCQAGYGGEACGQCGLGYFEAERNASHLVCSACFGPCARCSGPEESHCLQCKKGWALHHLKCVDIDECGTERASCGADQFCVNTEGSYECRDCAKACLGCMGAGPGRCKKCSPGYQQVGSKCLDVDECETAVCPGENQQCENTEGSYRCICADGYKQMEGICVKDQIPESAGFFSEMTEDELVVLQQMFFGVIICALATLAAKGDLVFTAIFIGAVAAMTGYWLSERSDRVLEGFIKGR	bos taurus	-1
6754	MDIAIQHPWFKRTLGPFYPSRLFDQFFGEGLFEYDLLPFLSSTISPYYRQSLFRTVLDSGISEVRSDRDKFVIFLDVKHFSPEDLTVKVQEDFVEIHGKHNERQDDHGYISREFHRRYRLPSNVDQSALSCSLSADGMLTFSGPKIPSGVDAGHSERAIPVSREEKPSSAPSS	bos taurus	-1
6755	MQRAKEVMKVSDGSLLGEPGRTPLSKKEGVKWQRPRLTRQALMRCCLVKWILSSAAPQGSYSSDSELELSAVRHQPEGLDQLQAQTKFTKKELQSLYRGFKNECPTGLVDEDTFKLIYSQFFPQGDATTYAHFLFNAFDADGNGAIRFEDFVVGLSILLRGTVHEKLKWAFNLYDINKDGYITKEEMLAIMKSIYDMMGRHTYPILREDAPLEHVERFFQKMDRNQDGVVTIDEFLETCQKDENIMSSMQLFENVI	bos taurus	-1
6756	MAPASSHRGHQWICDLVRGSCLLLLLVVSNLLLCQGVEDYAPYCKNQPGNCRIPLQSLFERATLVASNNYRLAREMFNEFNKQFGEGKNFTSKVINSCHTEFMTTPNNKEAAANTEDEALLRLVISLLHSWDEPLHQAVTELLHRNGASPDILARAKEIEDKTKVLLEGVEMIQKRVHPGEKKNEPYPVWSEKSSLTADDEDVRQTAFYRMFHCLHRDSSKISTYINLLKCRFTPC	bos taurus	-1
6757	MAPAPSFRGHQWTYNPVRGSCLLLLLVVSNLLLCQGISCPSCGPDMFVSLQKSLIDVFINAASLSHDFHNLSTIMFNEFDEKYAQGKLYYINATKSCHTNSFHTPEERDKAQQMNNEDLSKWTLVLLYSWNNPLYYLLLELRNMKNLSEAVISSAMEIENMSEKLQAFIESQFRKIIVPVLKMIHEVSDTWSRFSSMTFSDEDRSISEYYNLFYCLRRDSRKVDMYIKILTCRTRKTC	bos taurus	-1
6758	MAGEQKPSSNLLEQFILLAKGTSGSALTALISQVLEAPGVYVFGELLELANVQELAEGANAAYLQLLNLFAYGTYPDYIANKESLPELSTAQQNKLKHLTIVSLASRMKCIPYSVLLKDLEMRNLRELEDLIIEAVYTDIIQGKLDQRNQLLEVDFCIGRDIRKKDINNIVKTLHEWCDGCEAVLLGIEQQVLRANQYKENHSRTQQQVEAEVTNIKKTLKATASSSAQEMEQQLAERECPPHAEQRQPTKKMSKVKGLVSSRH	bos taurus	-1
6759	MLINIKSILWMCSTLIAAHALQKVNMEKSPPVKGSLSGKVNLPCHFSTMPTLPPSYNTTSEFLRIKWSKIELDKTGKDLKETTVLVAQNGNIKIGQDYKGRVSVPTHPEDVGDASLTMVKLLASDAGRYRCDVMYGIEDTQDTVSLTVEGVVFHYRAATSRYTLNFEMAQKACVDIGAVIATPEQLHAAYEDGFEQCDAGWLSDQTVRYPIRVPREGCYGDMMGKEGVRTYGFRAPHETYDVYCYVDHLDGDVFHITAPNKFTFEEAGEECKTQDARLATVGELQAAWRNGFDRCDYGWLLDASVRHPVTVARAQCGGGLLGVRTLYRFENQTGFPTPDSRFDAYCFKPKQNISEATTIELNMLAETVSPTLLEELQVGLDRMTPIVPLITELPVITTKVPPIGNIVNFEQKSTVQPLTSTHRSATESLPPDGSMKKPWDMDYYSPSASGPLGEPDVSEIKEEVPQSTTVVSHHAPDSWDGVKEDLQIKDSVTQIEQIEVGPLVTSMEISKHIPSKEFTVTVTPFVSTTMTLESKTEKKAISTVSESVTTSHYGFTLREGDGEDRISTVRSGQSTSIFSQIPEVITVSKTSEDTTRGQLEDVESVSASTIVSPDSDGSPMDHRQEKQTHGRITEGFLGQYVSTTPFPSQHHTEVELFPYSGDKRLVEGTSTVISPTPRTGRERTETLRPAMRTVTYTNDEIQEKITKDSSIEKIEEEGFSGMKFPTASPEQIHHTKYSVGMTKSFESPALMTTTKPGVTPTEATDVEEDFTTPSGLETDGYQDTTEYEEGITTVHLIQSTLNVEVVTVSKWSLDEDNTTSKPLGSTEHVGSPKLPPALITTTGVSGKDKEMPSLTEDGRDEFTRIPGSTQRPLEEFTEEDTTDHEKFTVRFQPTTSIATTEKSTLRDSITEERVPPFTSTEVRVTHATIEGSALDEGEDVDVSKPLSTVPQFAHPSDVEGSTFVNYSSTQEPTTYVDTSHTIPLPVIPKTEWGVLVPSIPSEGEVLGEPSQDIRVINQTHFEASMYPETVRTTTEITQEATREDFLWKEQTPEKPVSPPSSTTDTAKETTPPLDEQESDGSAYTVFEDRSVMGSDRVSVLVTTPIGKFEQHTSFPPGAVTKAKTDEVVTLTPTTGSKVTFSPWPKQKYETEGTSPRGFVSPFSIGVTQLIEETTTEKREKTSLDYIDLGSGLFEKPKATELPEFSTVKATVPSDTAAFSSADRLHTPSASTEKPPLIDREPDEETTSDMVIIGESTSRVPPTTLEDIVAKKTETDIDREYFTTSSTSTTQPTRPPTVEGKEAFGPQAFSTPEPPAGTKFHPDINVYIIEVRENKTGRMSDFSVSGHPIDSESKEDEPCSEETDPEHDLIAEILPELLGMLHSEEDEEDEECANATDVTTTPSVQYINGKHVVTTVPKDPEAAEARRGQFESVAPSQNFSDSSESDSHQFIITHAGLPTAMQPNESKETTESLEITWRPEIYPETAEPFSSGEPDIFPTASIHEGEATEGPDSITEKNPELDHLVHEHAESVPLFPEESSGDAAIDQESQKIIFSGATEGTFGEEAEKSSTTHTPSMVASSVSAPVSEDASFILTGTPQSDEPLSTVESWVEITPRHTVEFSGSPSIPIPEGSGEAEEDKDKIFAMITDLSQRNTTDPRVTSDTSKIMITESLVDVPTTTIYSISEQVSAVVPTKFVRETDTYEWVFSPPLEETTRKEEEKGTTGTASTVEVHSPTQRLDQFVSPSELESSSETPPDDSAAATRKSFTSQMTPTQSERETTSSTVVFKETEVLDNLAAQTTDPSLSSQPGVLEVSPTVPGSPVSLFMEQGSGEAAVDPETTTVSSLSLNIEPEILAKEEAAGAWSPNVETVFPFEPTEQVLSTAVDREVAETISQTSKENLVSEISGEPTHRAEIKGFSTDFPLEEDFSGDFREYSTVSYPITKEEIVMMEGSGDAAFKDTQMLPSVTPTSDLSNHTADSEEPGSTLVSTSAFPWEEFTASAEGSGEPLLSVSSSVDQVFPSAAGKASGTDSPFIDQRLGEEGAINETDQRSTILPTAEAESTKASTEEGEVKENHTVSMDFPPTVEPDELWPRQEVNPVRQGNGSEIVSEEKTQEQESFEPLQSSVAPEQTTFDSQTFPEPGLQTTGYFTLTTKKTYSTDERMEEEVISLADVSTPTLDSKGLVLYTTLPEVTEKSHFFLATASVTESVPAESVIAGSTIKEEESIKPFPKVTSPIIKESDTDLIFSGLGSGEEVLPTLGSVNFTEIEQVLSTLYPLTSQVQSLEASILNDTSGDYEGMENVANEMRPLISKTDSIFEDGETASSTTLPEILSDARTEGPFTAPLTFSTGPGQPQNQTHRRAEEIQTSRPQPLTDQVSSENSVTAETKETATPATDFLARTYDLEMAKGFVTPTPKPSDLFYEHSGEGSGELDAVGAEVHASGMTQATRQGSTTFVSDRSLEKHPKVPSVEAVTVNGFPTVSMVLPLHPEQREGSPEATGTPASTASYEKATEGAADSFQDHFWGFKDSTLKPDKRKATESIIIDLDKEDKDLILTMTESTILEIIPELTSDKNTVIDIDHTKPIYEDILGMQTDLDPEVPSGPPDSSEESTQVQEKYEAAVNLSSTEENFEASGDILLANYTQATPESKAPEDRNPLDHTDFIFTTGIPILSSETELDVLLPTATSLPIPSKSATVNPESKTEAKTLEDIFESSTLSDGQAIADQSEVISTLGYLERTQNEDEAKKYVSPSFQPEFSSGAEEALTDPTPYVSIGTTYLTAQSLTEAPDVMEGARLPDSIDTSTVSAFSELLSQTPSFPPLSIHLGSGDSEHSEDLQPSALPSTDASTPPVSSGELANIEATFKPSSEEDFYITEPPSLPPDTEPSEDESKPKLLEPTEASATELIAQEEIEIFQNSDNTTSVQVSGEAVKVFPSIETPEAEAIVTAASETKLEGATLRPHSTSASVIHGVEAGVVPQPSPQTSERPTILSPLEISPETQAALIRGEDSTVAAPKQQVPTRMLDSNKQATLSTTELNTELATPSFPLLETSNETSFLIGINEESVEGTAVYLPGPDRCKMNPCLNGGTCYPTETSYVCTCVPGYSGDRCELDFDECHSNPCRNGATCIDGFNTFRCLCLPSYVGALCEQDTETCDYGWHKFQGQCYKYFAHRRTWDAAERECRLQGAHLTSILSHEEQMFVNRVGHDYQWIGLNDKMFEHDFRWTDGSTLQYENWRPNQPDSFFSTGEDCVVIIWHENGQWNDVPCNYHLTYTCKKGTVACGQPPVVENAKTFGKMKPRYEINSLIRYHCKDGFIQRHLPTIRCLGNGRWAMPKITCLNPSAYQRTYSKKYFKNSSSAKDNSINTSKHDHRWSRRWQESRR	bos taurus	-1
6760	MPNWGGGAKCGACEKTVYHAEEIQCNGRSFHKTCFHCMACRKALDSTTVAAHESEIYCKVCYGRRYGPKGIGYGQGAGCLSTDTGEHLGLQFQQSPKQARSATTSSNPSKFAKFGESEKCPRCGKSVYAAEKVMGGGKPWHKTCFRCAICGKSLESTNVTDKDGELYCKVCYAKNFGPTGIGFGGLTHQVEKKD	bos taurus	-1
6761	MDVGELLSYQPNRGTKRPRDDEEEELKMRRRQAGTRERGRYREEEMTVVEEADDDKKRLLQIIDREGEEEEEEEEPLDESSVKKMILTFEKRSYKNQELRIKFPDNPEKFMESELDLNDIIQEMHVVATMPDLYHLLVELNAVQSLLGLLGHDNTDVSIAVVDLLQELTDIDTLHESEEGAEVLTDALVDGQVVALLVQDLERLDESVKEEADGVHNTLAIVENMAEFRPEMCTEAAQQGLLQWLLKRLKAKMPFDANKLYCSEVLAILLQDNDENRELLGELDGIDVLLQQLSVFKRHNPSTAEEQEMMENLFDSLCSCLMLSSNRERFLKGEGLQLMNLMLREKKISRSSALKVLDHAMIGPEGTDNCHKFVDILGLRTIFPLFMKSPRKIKKVGTTEKEHEEHVCSILASLLRNLRGQQRTRLLNKFTENDSEKVDRLMELHFKYLDAVQVADKKIEGEKHDMVRRGEIIDNDIEDEFYLRRLDAGLFVLQHICYIMAEICNANVPQIRQRVHQILNMRGSSIKIVRHIIKEYAENIGDGRSPEFRESEQKRILALLENF	bos taurus	-1
6762	MSATGLGPVRCAFVLLLALCSRPASSQDCSAPCQCPAGPAPRCPAGVSLVLDGCGCCRVCAKQLSELCTERDPCDPHKGLFCDFGSPANRKIGVCTAKDGAPCVFGGTVYQSGESFQSSCKYQCTCLDGSVGCVPLCSVDVRLPSPDCPFPRRVKLPGKCCEEWVCDEPKEHTVVGPALAAYRPEDTFGPDPTMIRANCLVQTTEWSACSKTCGMGISTRVTNDNAFCRLEKQSRLCMVRPCEADLEENIKKGKKCIRTPKISKPIKFELSGCTSMKTYRAKFCGVCTDGRCCTPHRTTTLPVEFKCPDGEVMKKSMMFIKTCACHYNCPGDNDIFESLYYRKMYGDMA	bos taurus	-1
6763	METQRASLSLGRWSLWLLLLGLVLPSASAQALSYREAVLRAVDRINERSSEANLYRLLELDPPPKDVEDRGARKPTSFTVKETVCPRTSPQPPEQCDFKENGLVKQCVGTITLDQSDDLFDLNCNELQSVRRIRPRPPRLPRPRPRPLPFPRPGPRPIPRPLPFPRPGPRPIPRPLPFPRPGPRPIPRPL	bos taurus	-1
6764	METQRASLSLGRWSLWLLLLGLALPSASAQALSYREAVLRAVDQLNEKSSEANLYRLLELDPPPKEDDENPNIPKPVSFRVKETVCPRTSQQSPEQCDFKENGLLKECVGTVTLDQVGSNFDITCAVPQSVGGLRSLGRKILRAWKKYGPIIVPIIRIG	bos taurus	-1
6765	METQRASFSLGRSSLWLLLLGLVVPSASAQDLSYREAVLRAVDQFNERSSEANLYRLLELDPPPEQDVEHPGARKPVSFTVKETVCPRTTPQPPEQCDFKENGLVKQCVGTVTRYWIRGDFDITCNNIQSAGLFRRLRDSIRRGQQKILEKARRIGERIKDIFRG	bos taurus	-1
6766	MTAVHTGNINFKWDPKSLEIRTLAVERLLEPLVTQVTTLVNTNSKGPSNKKRGRSKKAHVLAASVEQATENFLEKGDKIAKESQFLKEELVAAVEDVRKQCDLMKSAAGEFADDPCSSVKRGNMVRAARALLSAVTRLLILADMADVYKLLVQLKLVEDGILKLRNAGTEQDLGIQYKALKPEVDKLNIMAAKRQQELKDVGHRDQMAAARGILQKNVPILYTASQACLQHPDVAAYKANRDLIYKQLQQAVTGISNAAQATASDDASQHPGAGGGELAYALNNFDKQIIVDPLSFSEERFRPSLEERLESIISGAALMADSSCTRDDRRERIVAECNAVRQALQDLLSEYMGNAGRKERSDALNSAIDKMTKKTRDLRRQLRKAVMDHVSDSFLETNVPLLVLVEAAKNGNEKEVKEYAQVFREHANKLIEVANLACSISNNEEGVKLVRMSASQLEALCPQVINAALALAAKPQSKLAQENMDLFKEQWEKQVRVLTDAVDDITSIDDFLAVSENHILEDVNKCVIALQEKDVDGLDRTAGAIRGRAARVIHVVTSEMDNYEPGVYTEKVLEATKLLSNTVMPRFTEQVEAAVEALSSDPAQPMDENEFIDASRLVYDGIRDIRKAVLMIRTPEELDDSDFETEDFDVRSRTSVQTEDDQLIAGQSARAIMAQLPQEQKAKIAEQVASFQEEKSKLDAEVSKWDDSGNDIIVLAKQMCMIMMEMTDFTRGKGPLKNTSDVISAAKKIAEAGSRMDKLGRTIADHCPDSACKQDLLAYLQRIALYCHQLNICSKVKAEVQNLGGELVVSGVDSAMSLIQAAKNLMNAVVQTVKASYVASTKYQKSQGMASLNLPAVSWKMKAPEKKPLVKREKQDETQTKIKRASQKKHVNPVQALSEFKAMDSI	bos taurus	-1
6767	CGVPAIQPVLSGLARIVNGEDAVPGSWPWQVSLQDSTGFHFCGGSLISEDWVVTAAHCGVTTSDVVVAGEFDQGLETEDTQVLKIGKVFKNPKFSILTVRNDITLLKLATPAQFSETVSAVCLPSADEDFPAGMLCATTGWGKTKYNALKTPDKLQQATLPIVSNTDCRKYWGSRVTDVMICAGASGVSSCMGDSGGPLVCQKNGAWTLAGIVSWGSSTCSTSTPAVYARVTALMPWVQETLAAN	bos taurus	-1
6768	MTTAARPTFEPARGGRGKGEGDLSQLSKQYSSRDLPSHTKIKYRQTTQDAPEEVRNRDFRRELEERERAAAREKNRDRPTREHTTSSSVSKKPRLDQIPAANLDADDPLTDEEDEDEDFEEESDDDDTAALLAELEKIKKERAEEQARKEQEQKAEEERIRMENILSGNPLLNLTGPSQPQANFKVKRRWDDDVVFKNCAKGVDDQKKDKRFVNDTLRSEFHKKFMEKYIK	bos taurus	-1
6769	MLSEGYLSGLAYRNDIQWSYPSSNEQVAEEKEEEMEATAAASLSYSSVDETQVQNLYVSCKSSGKVISSVYSRESQHSRNPRITVLQTNPNPVYESPNLAAVELYRDTSRETYLVPPSCKSICKNYNDLQIAGGQVMAINSATTDFPSEGSFQYGPLLKSSEIPLSMEDSMFTQPSDLPPTPIQRYSSYWRITSIKEKNSLQMQKPISNAVLNEYLEQKLVELYKQYFMDTGFHDSSPTQILASELIMTNVDQISIQVSIEKNLEISKARDIVINRLLQYGSTEISTQSLHISQYSNVNP	bos taurus	-1
6770	MALPLKSLSRGLASAAKGDHGGTGARTWRFLTFGLALPSVALCTLNSWLHSGHRERPAFIPYHHLRIRTKPFSWGDGNHTFFHNPRVNPLPTGYEKP	bos taurus	-1
6771	MAEDIQAKIKNYQTAPFDSRFPNQNQTRNCWQNYLDFHRCEKAMTAKGGDVSVCEWYRRVYKSLCPISWVSTWDDRRAEGTFPGKI	bos taurus	-1
6772	MLGAECPKPCKGKWPTPPFDPRFPNQNQTRNCYQNFLDYHRCIKTMNRRGKSTQPCEYYFRVYHSLCPISWVQRWKEQIKDGTFAGKI	bos taurus	-1
6773	MGDWSFLGRLLENAQEHSTVIGKVWLTVLFIFRILVLGAAAEEVWGDEQSDFTCNTQQPGCENVCYDRAFPISHVRFWVLQIIFVSTPTLIYLGHVLHLVRMEEKRKEREEEPPKAAGPEGHQDPAPVRDDRGKVRIAGALLRTYVFNIIFKTLFEVGFIAGQYFLYGFQLKPLYRCDRWPCPNTVDCFISRPTEKTIFILFMLAVACVSLLLNVLEIYHLGWKKLKQGMTSPFRPDTPGSRAGSVKPVGGSPLLLPPNSAPPAVTIGFPPYYAPSASSLGQASAPGYPEPPPPAALPGTPGTPGGGGNQGLRARAQNWANREAEPQTSSRKASPPAPTPPAAESPGGGPQQSLPEGAAGSSGDSDGEGAVTAVELHAPPEPPADPGRSSKASKSSGGRARAGDLAI	bos taurus	-1
6774	MELLLRFLLLCGVADFTRGLSITTPEQMIEKAKGETAYLPCKFTLGPEDQGPLDIEWLLSPADNQKVDQVIILYSGDKIYDDYYQDLKGRVHFTSNDLKSGDASINVTNLQLSDIGTYQCKVKKAPGVGNKKIQLTVLVKPSGIRCYVDGSEEIGNDFKLKCEPKEGSLPLRYEWQKLSDSQKLPTSWLPEMTSPVISVKNASAEYSGTYTCTVRNRVGSDQCLLRLDVVPPSNRAGTIAGAVIGTLLALVLIALIVFCCHKKRREEKYEKEVHHDIREDVPPPKSRTSTARSYIGSNHSSLGSMSPSNMEGYSKTQYNQVPSEDLERAPQSPTLPPAKVAAPNLSRMGAVPVMIPAQSKDGSIV	bos taurus	-1
6775	MDWGGLHTILGGVNKHSTSIGKIWLTVLFIFRIMILVVAAKEVWGDEQADFVCNTLQPGCKNVCYDHYFPISHIRLWALQLIFVSTPALLVAMHVAYYRHEKKRKFIRGEIKTEFKDIEEIKKQKVRIEGSLWWTYTGSIFFRVIFEAAFMYVFYVMYDGFAMQRLVKCNAWPCPNTVDCFVSRPTEKTVFTVFMIAVSGICILLNVTELCYLLIRFCSGKSKKPV	bos taurus	-1
6776	MDWGTLHTFVGGVNKHSTSIGKVWVTVLFVFRVMILVVAAQEVWGDEQEDFVCNTLQPGCRNVCYDHFFPVSHIRLWALQLIFVSTPALLVAMHVAYYRHEAARRFRRGETRSEFKDLEDIKRQKVRIEGSLWWTYTSSIFFRIVFEAAFMYVFYFLYNGYHLPWVLKCGIQPCPNLVDCFISRPTEKTVFTIFMISASVICMLLNVAELCYLLLKVCFRRSKRAQTQKAPPNHALKESKQNEMNELISEGGQNAITGFPS	bos taurus	-1
6777	MKKSAPLFLGIIFLTLTGVQGVPAIRNGRCSCINTSQGMIHPKSLKDLKQFAPSPSCEKTEIIATMKNGNEACLNPDLPEVKELIKEWEKQVNQKKKQRKGKKYKKTKKVPKVKRSQRPSQKKTT	bos taurus	-1
6778	MNKSGFLIFCLILLTLSQGVPLSRNTRCSCIEISNGSVNPRSLEKLEVIPASQSCPRVEIIATMKKNGEKRCLNPESKTIKNLLKAINKQRTKRSPRTRKEA	bos taurus	-1
6779	MGDVEKGKKIFVQKCAQCHTVEKGGKHKTGPNLHGLFGRKTGQAPGFSYTDANKNKGITWGEETLMEYLENPKKYIPGTKMIFAGIKKKGEREDLIAYLKKATNE	bos taurus	-1
6780	MTPRPGGEWSSALSHLALGAVSLHAALSTAQCTNGHLMCAGCFIHLLADARLKEEQATCPNCRCEISKSLCCRNLAVEKAVSELPSECGFCLCQFPRSILERHQKEECQDRVTQCKYKRIGCPWHGPFHELTVHEAACAHPTKTGNELMEILDEMDQSHRKEMQLYNSIFSLLSFEKIGYTEVQFRPYRTDDFITRLYYETPRFTVLNQTWVLKARVNDSERNPNLSCKRTLSFQLLLKSKVTAPLECSFLLLKGPYDDVKISPVIYHFVFTNESNETDYVPLPIVDSVECNKLLAAKNINLRLFLFQIQK	bos taurus	-1
6781	MSVPRFQKINFGAYDNYVPVSELSKKSWNQQHFALVFPKPPRPGKRRRSKPSLLQENTSPKYDAEKLRGDRKQPLWMHRSLMRISERPSVYLAARSRHPQKETPPSQEDAKQAAKPSSPKVKKSKEDKDKSDSEAESIVSKEKPRKLSKAKEEKPDEKKDLKKERKDSKKGKESATESEDEKAGAEKGAKKDRKGSKKGKETPSDSGSEKGDAKKDSKKSKKDSKGKESATESEGEKGDAKKDDKKGKKGSKKGKESATESEGEKGDAKKDDKKGKKGSKKGKESATESEGEKGDAKKDDKKGKKGSKKGKESATESEGEKGDAKKDDKKGKKGSKKGKESATESEGEKGDAKKDDKKGKKGSKKGKESDSKAEGDKGDAKKDDKKDKKGSKKGKESATESEGEKKDSKKDKAGKKDPTKAGEKGDESKDKKDAKKKDSKKEKKDEKKPGEAESEPKDSAKKDAKKDAKKDAKKDAKKDAKKDAKKGK	bos taurus	-1
6782	MPQKDPCQKQACEIQKCLQANNYMESKCQAVIEELRKCCARYPKGRSLICSGFEKEEEEKQTLKCTPQ	bos taurus	-1
6783	MQRLLFTPLTAFLGSPCLRLLVPRVAPRTQCGCSCGIRRPLRPGQYSTISDVALQPGRSTVSLPSKAAERVVGRWLLVCSGTVAGAVILGGVTRLTESGLSMVDWHLIKEMKPPTSKEEWEAEFQKYQQFPEFKILNHDMTLAEFKFIWYMEYSHRMWGRLVGLAYILPAAYFWKKGWLTRGLKGRVLALCGLVCFQGLLGWYMVKSGLEEKPDSHDIPRVSQYRLAAHLGSALVLYCASLWTSLSLLLPQHKLTETRQLLRLRRFAHGTAGLVFLTALSGAFVAGLDAGLVYNSFPKMGESWIPEDLFTFSPLLRNVFENPTMVQFDHRVLGIASVTAVTVLYFLSRRIPLPRRTKIAATTLLALAYTQVGLGISTLLMYVPTPLAATHQSGSLALLSVALWLMNELRRVPK	bos taurus	-1
6784	MFGYAVRRALRKSKTLRYGVPMLLLIVGGSFGLREFSQIRYDAVKIKIDPELEKKLKMNKVSLESEYEKIKDSTFDDWKNIRGPRPWEDPDLLQGRNPEILKTNKTT	bos taurus	-1
6785	MFINRWLFSTNHKDIGTLYLLFGAWAGMVGTALSLLIRAELGQPGTLLGDDQIYNVVVTAHAFVMIFFMVMPIMIGGFGNWLVPLMIGAPDMAFPRMNNMSFWLLPPSFLLLLASSMVEAGAGTGWTVYPPLAGNLAHAGASVDLTIFSLHLAGVSSILGAINFITTIINMKPPAMSQYQTPLFVWSVMITAVLLLLSLPVLAAGITMLLTDRNLNTTFFDPAGGGDPILYQHLFWFFGHPEVYILILPGFGMISHIVTYYSGKKEPFGYMGMVWAMMSIGFLGFIVWAHHMFTVGMDVDTRAYFTSATMIIAIPTGVKVFSWLATLHGGNIKWSPAMMWALGFIFLFTVGGLTGIVLANSSLDIVLHDTYYVVAHFHYVLSMGAVFAIMGGFVHWFPLFSGYTLNDTWAKIHFAIMFVGVNMTFFPQHFLGLSGMPRRYSDYPDAYTMWNTISSMGSFISLTAVMLMVFIIWEAFASKREVLTVDLTTTNLEWLNGCPPPYHTFEEPTYVNLK	bos taurus	-1
6786	MAYPMQLGFQDATSPIMEELLHFHDHTLMIVFLISSLVLYIISLMLTTKLTHTSTMDAQEVETIWTILPAIILILIALPSLRILYMMDEINNPSLTVKTMGHQWYWSYEYTDYEDLSFDSYMIPTSELKPGELRLLEVDNRVVLPMEMTIRMLVSSEDVLHSWAVPSLGLKTDAIPGRLNQTTLMSSRPGLYYGQCSEICGSNHSFMPIVLELVPLKYFEKWSASML	bos taurus	-1
6787	MLGAAVRRCSVAAAAVARASPRGLLHPTPAPGQAAAVQSLRCYSHGSHETDEEFDARWVTYFNKPDIDAWELRKGMNTLVGYDLVPEPKIIDAALRACRRLNDFASAVRILEVVKDKAGPHKEIYPYVIQELRPTLNELGISTPEELGLDKV	bos taurus	-1
6788	MLGQSIRRFTTSVVRRSHYEEGPGKNIPFSVENKWRLLAMMTLFFGSGFAAPFFIVRHQLLKK	bos taurus	-1
6789	MALDPSEQHLRHVEKDVLIPKIMREKARERCSEQVQDFTKCCKDSGVLMVVKCRKENSALKDCLTSYYKDPAFYEECKMEYLKEREEFRRTGIPTKKRLQKLPTSM	bos taurus	-1
6790	MSATRAKKVKMATKSCPECDQQVPVACKSCPCGYIFISRKLLNAKHPEKAPSSTENKHEAKRRRTERVRREKINSTVNKDLENRKRSRSNSHSDHIRRGRGRPKSASAKKHEEEREKQEKEIDIYANLSDEKAFVFSVALAEINRKIINQRLIL	bos taurus	-1
6791	MLFEGLELVSALATLAACLVSVTLLLAVSQQLWQLRWAATRDKSCKLPIPKGSMGFPLIGETGHWLLQGSGFQSSRREKYGNVFKTHLLGRPLIRVTGAENVRKILMGEHHLVSTEWPRSTRMLLGPNTVSNSIGDIHRNKRKVFSKIFSHEALESYLPKIQLVIQDTLRAWSSHPEAINVYQEAQKLTFRMAIRVLLGFSIPEEDLGHLFEVYQQFVENVFSLPVDLPFSGYRRGIQARQTLQKGLEKAIREKLQCTQGKDYSDALDILIESSKEHGKEMTMQELKDGTLELIFAAYATTASASTSLIMQLLKHPAVLEKLREELRAKGLLHSGGCPCEGTLRLDTLSGLHYLDCVIKEVMRLFTPVSGGYRTVLQTFELDGFQIPKGWSVMYSIRDTHDTAPVFKDVNVFDPDRFGQARSEDKDGRFHYLPFGGGVRTCLGKHLAKLFLKVLAVELASTSRFELATRTFPRITLVPVLHPVDGLSVKFFGLDSNQNKILPETEAMLSATV	bos taurus	-1
6792	MASPGLPQPPTEDAAWPLRLLHAPPGLLRLDPTGGALLLLVLAALLGWSWLWRLPERGIPPGPAPWPVVGNFGFVLLPRFLRRKSWPYRRARNGGMNASGQGVQLLLADLGRVYGNIFSFLIGHYLVVVLNDFHSVREALVQQAEVFSDRPRVPLTSIMTKGKGIVFAHYGPVWRQQRKFSHSTLRHFGLGKLSLEPKIIEEFRYVKEEMQKHGDAPFNPFPIVNNAVSNIICSLCFGRRFDYTNSEFKQMLNFMSRALEVCLNTQLLLVNICSWLYYLPFGPFKELRQIEKDLTLFLKKIIKDHRESLDVENPQDFIDMYLLHVEEEKKNNSNSGFDEDYLFYIIGDLFIAGTDTTTNSLLWCLLYMSLHPNIQEKIHEEIARVIGADRAPSLTDKAQMPYTEATIMEVQRLSTVVPLSIPHMTSEKTVLQGFTIPKGTIILPNLWSVHRDPAIWEKPNDFYPDRFLDDQGQLIKKETFIPFGIGKRVCMGEQLAKMELFLMFVSLMQSFTFVLPKDSKPILTGKYGLTLAPHPFNIIISKR	bos taurus	-1
6793	MADFGISAGQFVAVIWDKSSPVEALKDLVDKLQALTGDEGRVSVENINQLLQSAHKESSFDIVLSGIIPGSTTLHSADILAEMARILRPGGCLFLKEPVETAVVNNSKVKTASKLCSALTLSGLVEVKELQRESLSPEEIQSVREHLGYHSDSLLSLQITGKKPNFEVGSSSQLKLSIAKKSSGKPAVDPAAAKLWTLSANDMEDESVDLIDSDELLDAEDLKKPDPASLRAPSCGEGKKRKACKNCTCGLAEELEKEKSRDQISSQPKSACGNCYLGDAFRCASCPYLGMPAFKPGEKVLLSDSNLHDA	bos taurus	-1
6794	MEFVMKQALGGATKDMGKMLGGDEEKDPDAAKKEEERQEALRQEEEERKAKYAKMEAEREAVRQGIRDKYGIKKKEEREAEAQAALEANSEGSLTRPKKAIPPGCGDAAEEEDESILDTVIKYLPGPLQDIFKK	bos taurus	-1
6795	MAHCVTLVQLSVSCDHLIDKDIGSKSDPLCVLLQDVGGGNWTELGRTERVQNCSSPEFSKTLQLEYHFETVQKLRFGIYDIDNKTPELGDDDFLGGAECSLGQIVSSRMLTLPLMLKPGKPAGRGTITVSAQELKDNRVVTMEVEARNLDKKDFLGKSDPFLEFFRQGDGKWHLAYRSEVIKNNLNPTWKRFSVPLQHFCGGDASTPIQVRCSDYDSDGSHDLIGTFHTSLAQLQAAPAEFECIHPEKQQKKKSYKNSGTICVKMCQVETEHSFLDYVMGGCQINFTVGVDFTGSNGDPSSPDSLHYLSPTGVNEYLTALWSVGSVVQDYDSDKLFPAFGFGAQVPPDWQVSHEFALNFNPSNPFCAGIQGIVDAYRQALPQVRLFGPTNFAPIINHVARFAAQAANQRNASQYFVLLLLTDGAVTDVEATREAVVRASYLPMSVIIVGVGCADFEAMEQLDADGGPLHTRSGEAAARDIVQFVPYRRFQNAPREALAQTVLAEVPTQLVSYFRAQGWAPFKPPPPAAKGPAQAPQA	bos taurus	-1
6796	MSTAEAGGVFHRARGRTLDAFSSEKEREWKGPFYFIQGADPQFGLMKAWATGDCDNGGDEWEQEIRLAEQAVQAINKLNPKPKFFVLCGDLVHAMPGRPWRKEQTEDLQRVLRTVDSDIPLVLVSGNHDVGNVPTPETIAEFQRTWGDDYFSFWVGGVLFLVLNSQFLYDASRCPALKQEHDHWLDQQLRIAGQRACRHAVVFQHIPLFLQSIGEDDDYFNLTKSVRKEMADKFVEAGVKAVFSGHYHRNAGGTYRNLDMVVSSAIGCQLGTDTHGLRVVVVTAEKITHRYYSLDELSEKGIEDDLMDLLKEN	bos taurus	-1
6797	MTSIIKLTTLSGVQEESALCYLLQVDEFRFLLDCGWDEHFSMDIIDSLRKHVHQIDAVLLSHPDPLHLGALPYAVGKLGLNCAIYATIPVYKMGQMFMYDLYQSRHNTEDFTLFTLDDVDAAFDKIQQLKFSQIVNLKGKGHGLSITPLPAGHMIGGTIWKIVKDGEEEIVYAVDFNHKREIHLNGCSLEMLSRPSLLITDSFNATYVQPRRKQRDEQLLTNVLETLRGDGNVLIAVDTAGRVLELAQLLDQIWRTKDAGLGVYSLALLNNVSYNVVEFSKSQVEWMSDKLMRCFEDKRNNPFQFRHLSLCHGLSDLARVPSPKVVLASQPDLECGFSRDLFIQWCQDPKNSIILTYRTTPGTLARFLIDNPSEKVTEIELRKRVKLEGKELEEYLEKEKLKKEAAKKLEQSKEADIDSSDESDAEEDIDQPSAHKTKHDLMMKGEGSRKGSFFKQAKKSYPMFPAPEERIKWDEYGEIIKPEDFLVPELQATEEEKSKLESGLTNGDEPMDQDLSDVPTKCISTTESIEIKARVTYIDYEGRSDGDSIKKIINQMKPRQLIIVHGPPEASQDLAECCRAFGGKDIKVYMPKLHETVDATSETHIYQVRLKDSLVSSLQFCKAKDAELAWIDGVLDMRVSKVDTGVILEEGELKDDGEDSEMQVDAPSDSSVIAQQKAMKSLFGDDEKETGEESEIIPTLEPLPPHEVPGHQSVFMNEPRLSDFKQVLLREGIQAEFVGGVLVCNNQVAVRRTETGRIGLEGCLCQDFYRIRDLLYEQYAIV	bos taurus	-1
6798	MVARLLLRSWSRGLAVGPGAPCRPLSTGFEPSQYLQRSIVPTMHYQDSLPRLPIPKLEDTIRRYLSAQKPLLDDSQFRKTEQLCKSFETGIGKELHEQLVTQDKQNKHTSYISGPWFDMYLTARDPVVLNFNPFISFNPDPKSEYNDQLTRATNMTVSAIRFLKTLRADLLEPEVFHLNPAKSDTDTFKRFIRFVPSFLSWYGAYLVNAYPLDMSQYYRLFNSTRLPRPHRDELFTDDKARHLLVLRKGHFYIFDVLDQDGNIVSASEIQAHLKYILSDNSPAPEFPLSYLTSENRDIWAELRQRLVSGGNEATLGKVDSAVFCLCLDDFPIRDFVHLSHSMLHGDGTNRWFDKSFNLIIAKDGTAAIHFEHAWGDGVAVLRFFNEVFKDSTQAPAITPQSQPASTDSSVAVQKLNFKLSDALKTGISAAKEKFDATVKSLTIDYIRFQRGGREFLKKQKLSPDSMAQLAFQMAFLRQYGQTVATYESCSTAAFKHGRTETIRPASIFTKTCSEAFVREPSKYSAGELQQMMAKCSTYHNQLTREAAMGQGFDRHLFALRYLAAARGISMPELFLDPAYRQINHNILSTSTLSSPAVNIGCFAPVVPDGFGIGYSVQDNWIGCNVSAYQSRNAREFLQCVEKALEDMFDALEGKMIKT	bos taurus	-1
6799	MYMQVETRTSSRLHLKRAPGIRSWSLLVGILSIGLAAAYYSGDSLGWKLFYVTGCLFVAVQNLEDWEEAIFNKSTGKVVLKTFSLYRKLLTLCRAGHDQVVVLLSDIRDVNVEEEKVRYFGKGYVVVLRFATGFSHPLTQSAVMGHRSDVEVIAKLITTFLELHRLESPVELSQSSDSEADSPGDQS	bos taurus	-1
6800	MEASDGQADEREEPLEQGTNARSLERRSSTTPAKDSLVRHAKGLDRDTFKICKEYLRPLKKFLRKLHLPKDLPQKKKLKYMKQSLVVLGDHINTFLQHYCRAWEIKHWKKMLWRFVSLFSELEAKQLRKLYKYTKNNQTTKFLMAFCPLDAPESSLLADQEDSLPKLCTAWGLRSHLNGMKERLSKLQAPGHPARLLKELRARGPRRRGSKLPQEPKLKRRRIKEAPDTPETCL	bos taurus	-1
6801	MPKCPKCSKEVYFAERVTSLGKDWHRPCLKCEKCGKTLTSGGHAEHEGKPYCNHPCYAAMFGPKGFGRGGAESHTFK	bos taurus	-1
6802	MMAYMNPGPHYSVNALALSGPSVDLMHPAVSYPSAPRKQRRERTTFTRSQLEELEALFAKTQYPDVYAREEVALKINLPESRVQVWFKNRRAKCRQQRQQQKQQQQPPGAQAKARPAKRKAGTSPRSSTDVCPDPLGISDSYSPPLPGPSGSPTTAVATVSIWSPASESPLPEAQRAGLVASGPSLTSAPYAMTYAPASAFCSSPSAYGSPSSYFSGLDPYLSPMVPPLGGPALSPLSGPSVGPSLTQSPTSLSGQSYGTYSPVDSLEFKDPTGTWKFTYNPMDPLDYKDQSAWKFQIL	bos taurus	-1
6803	MGSKAKKRVVLPTRPAPPTVEQILEDVRGAPAEDPVFTALAREDPLGPSGRTEDAEAQREQLYFQSRIYVAMNQRLQQAGAQLEQKRADLQQAGEELERDISQVGHVALPSTAAASLG	bos taurus	-1
6804	MWLQNLLLLGTVVCSFSAPTRPPNTATRPWQHVDAIKEALSLLNHSSDTDAVMNDTEVVSEKFDSQEPTCLQTRLKLYKNGLQGSLTSLMGSLTMMATHYEKHCPPTPETSCGTQFISFKNFKEDLKEFLFIIPFDCWEPAQK	bos taurus	-1
6805	MKLMVLQLLLWHSALWTVHEATPLGPARSLPQSFLLKCLEQVRKIQADGAELQERLCAAHKLCHPEELMLLRHSLGIPQAPLSSCSSQSLQLTSCLNQLHGGLFLYQGLLQALAGISPELAPTLDTLQLDVTDFATNIWLQMEDLGAAPAVQPTQGAMPTFTSAFQRRAGGVLVASQLHRFLELAYRGLRYLAEP	bos taurus	-1
6806	MPGPAARSRARVYAEVNSLRSREYWDYEAHVPSWGNQDDYQLVRKLGRGKYSEVFEAINITNNERVVVKILKPVKKKKIKREVKILENLRGGTNIIKLIDTVKDPVSKTPALVFEYINNTDFKQLYQILTDFDIRFYMYELLKALDYCHSKGIMHRDVKPHNVMIDHQQKKLRLIDWGLAEFYHPAQEYNVRVASRYFKGPELLVDYQMYDYSLDMWSLGCMLASMIFRKEPFFHGQDNYDQLVRIAKVLGTDELYGYLKKYHIDLDPHFNDILGQHSRKRWENFIHSENRHLVSPEALDLLDKLLRYDHQQRLTAKEAMEHPYFYPVVKEQSQPCADNAVLSSGLTAAR	bos taurus	-1
6807	MPNWGGGKKCGVCQKTVYFAEEVQCEGSSFHKSCFLCLVCKKNLDSTTVAVHGEEIYCKSCYGKKYGPKGYGYGQGAGTLSMDKGESLGIRHEEAPGHRPTTNPNTSKFAQKVGGSERCPRCSQAVYAAEKVIGAGKSWHKSCFRCAKCGKGLESTTLADKDGEIYCKGCYAKNFGPKGFGFGQGAGALVHSE	bos taurus	-1
6808	MFLKATLLLGLAVLGMHVWAIQMEFVDISKDLDYFVVSVEFAVAWFNSDNTEEQAYKLLEVRRAQQKSWTMIYLMELDLGRTICKKHDEDIDNCPLQESPGERKVNCTFIVDSRPWFTQFTLLNST	bos taurus	-1
6809	MAGLTVRDPAVDRSLRSVFVGNIPYEATEEQLKDIFSEVGPVVSFRLVYDRETGKPKGYGFCEYQDQETALSAMRNLNGREFSGRALRVDNAASEKNKEELKSLGTGAPVIESPYGETISPEDAPESISKAVASLPPEQMFELMKQMKLCVQNSPQEARNMLLQNPQLAYALLQAQVVMRIVDPEIALKILHRQTNIPTLIAGNPQTVHSAGPGSGSSVSMNQQNPQTPQAQTLSGMHVNGAPPLMQASLQAGVAAPGQIPATVTGPGPGSLAPAGGMQAQVGMPGSGPVSMERGQVPMQDPRAAMQRGPLPANVPTPRGLLGDAPNDPRGGTLLSVTGEVEPRGYLGPPHQGPPMHHVPGHDSRGPPPHEMRGGPLTEPRPLMAEPRGPMIDQRGPPLDGRGGRDPRGIDARAMEARGLDARGLEARAMEARAMEARAMEARAMEARAMEVRGMEARSMDTRGPVPGPRGPMPSGIQGPSPINMGAVGPQGSRQVPVMQGAGMQGASIQGGGQPGGFSPGQNQVTPQDHEKAALIMQVLQLTADQIAMLPPEQRQSILILKEQIQKSTGAP	bos taurus	-1
6810	MAAANKGNKSRVRSIRFATSHDAESSQSHVHFDEKLHDSVVMVTQESDSSFLVKVGFLKILHRYEITFTLPPVHRLSKDVRETPVPSLHLKLLSVMPIPEGYSVKCEYSAHKEGVLKEEMLLACEGGSDTCVRVIVQARVMDRHHGTPMLLDGVRCVGAELEYDSEHSDWRGFD	bos taurus	-1
6811	METQRASLSLGRWSLWLLLLGLALPSASAQALSYREAVLRAVDQFNERSSEANLYRLLELDPPPKEDDENPNIPKPVSFRVKETVCPRTSQQPAEQCDFKENGLVKQCVGTVTLDAVKGKINVTCEELQSVGRFKRFRKKFKKLFKKLSPVIPLLHLG	bos taurus	-1
6812	MNLSGSSCGSPSSADVSNDFKDLWTKLKEYHDKETQGLQVKVTKLKKERILDAQRLEEFFTKNQQLREQQKVLHETIKVLEDRLRAGLCDRCAVTEEHMRKKQQEFENIRQQNLKLITELMNEKNTLQEENKKLSEQLQQKIENDQPHKATDLESEEDVIPDSPITTFSFSGTNRLRRKENLRVRYIEQTHAKLEHSGCAHELRTVPKSSAHPQHKPKESEILVADTCDQSQAPVAKPHGKSSYTPDNLATVVAETLGLCVQEESESRGPQSPLGDELYHCLEGDHKKQAFEECRRNSEDNLRFSDSKTPFQEELTTRVSSPVFGAPSNVKSSLGLNTSLSPSLLETGKKTHLKTVPLSNTSAPGPEKPRSKSEDGTLITHHHLGTEVNKIPSQSSSNKQMLINKNTSEPISEQGNIGHSKDTDRDKHVVPLKSLGGRTKRKKIEEESEDEVICPQASFDKENAFPFPLDSHSSMNGDYVMDKPLDLSDRFSAIQRQEKSQGCENSKIRFRQVTLYEALKPIPRDSSSSRKALSGSCGLTKDSPEEPCLQESLFQSLSKSPDNKTLLQIKEENPVFKIPLRPRESFETENLFDDTKGAGSHEPIKIKTRSVRGACEVASVLQLNPCRIAKTKSLQNNQDVSFENIQWSIDPGADLSQYKMGVTVDDTKDGSQSRLAGETVDMDCTLVSETMLLKLKKQEQKGEESPNGERKMNDSLEDMFDRTTHEEYESCLAESFPQVADEEKELSTTTKKPNISW	bos taurus	-1
6813	MATQADLMELDMAMEPDRKAAVSHWQQQSYLDSGIHSGATTTAPSLSGKGNPEEEDVDTTQVLYEWEQGFSQSFTQEQVADIDGQYAMTRAQRVRAAMFPETLDEGMQIPSTQFDAAHPTNVQRLAEPSQMLKHAVVNLINYQDDAELATRAIPELTKLLNDEDQVVVNKAAVMVHQLSKKEASRHAIMRSPQMVSAIVRTMQNTNDVETARCTAGTLHNLSHHREGLLAIFKSGGIPALVKMLGSPVDSVLFYAITTLHNLLLHQEGAKMAVRLAGGLQKMVALLNKTNVKFLAITTDCLQILAYGNQESKLIILASGGPQALVNIMRTYTYEKLLWTTSRVLKVLSVCSSNKPAIVEAGGMQALGLHLTDPSQRLVQNCLWTLRNLSDAATKQEGMEGLLGTLVQLLGSDDINVVTCAAGILSNLTCNNYKNKMMVCQVGGIEALVRTVLRAGDREDITEPAICALRHLTSRHQEAEMAQNAVRLHYGLPVVVKLLHPPSHWPLIKATVGLIRNLALCPANHAPLREQGAIPRLVQLLVRAHQDTQRRTSMGGTQQQFVEGVRMEEIVEGCTGALHILARDVHNRIVIRGLNTIPLFVQLLYSPIENIQRVAAGVLCELAQDKEAAEAIEAEGATAPLTELLHSRNEGVATYAAAVLFRMSEDKPQDYKKRLSVELTSSLFRTEPMAWNETADLGLDIGAQGEPLGYRQDDPSYRSFHSGGYGQDALGMDPMMEHEMGGHHPGADYPVDGLPDLGHAQDLMDGLPPGDSNQLAWFDTDL	bos taurus	-1
6814	MIRRWLVIFILFPLQLIEKCESTVDFSVPPIVKLEKGSSTSVSISLPRPLNATLVITFEITFRSKNVTILQLPDEVVVPPGTTNSSFRVTSQSVGQVTTYLHGNHSNQTSPRIRFLVIHSNIVSIINQVIGWIYFVAWSVSFYPQVITNWRRKSVVGLSFDFVVLNLMGFVAYSVFNIGLFWVPSIKEQFLLKYPNGVNPVDSNDVFFSLHAVALTLVVIVQCLLYERGSQRVSWLAISFLVLSWLFTLIALIMAAVGATTWLQFLFCFSYIKLAVTLVKYFPQAYMNFHYKSTEGWSIGNVLLDFTGGSFSLLQMFLQSYNNDQWTLIFGDPTKFGLGIFSIIFDVVFFIQHFCLYRKKPGYDQLN	bos taurus	-1
6815	CGVPAIQPVLSGLSRIVNGEEAVPGSWPWQVSLQDKTGFHFCGGSLINENWVVTAAHCGVTTSDVVVAGEFDQGSSSEKIQKLKIAKVFKNSKYNSLTINNDITLLKLSTAASFSQTVSAVCLPSASDDFAAGTTCVTTGWGLTRYTNANTPDRLQQASLPLLSNTNCKKYWGTKIKDAMICAGASGVSSCMGDSGGPLVCKKNGAWTLVGIVSWGSSTCSTSTPGVYARVTALVNWVQQTLAAN	bos taurus	-1
6816	MNRFKVSKFRHTEARQPRREAWIGDIRAGTAPSCGNHIKASCSLIAFNSDHPGVLGIVPLESQGEDKRQVTHLGCHSDLVTDLDFSPFDDFLLATASADRTVKLWRLPLSGQALPSGPGLLLGPEDAQVEVLQFHPTADGVLLSAAGRAVKVWDATKQQPLTELATHGDLVQGAAWSRDGALLGTTCKDKQLRIFDPRAKPEAAQSTPAHENSRDGRLVWTGTQEYLVSTGFNQMREREVKLWDTRLFSAALTSLTLDTSPRSLVPLLDPDSGLLVLAGKGENQLYCYEAAPQQPALSPVTQCLLESVLRGAALVPRRALAVMGCEVLRVLQLSDTAIVPISYHVPRKTVEFHEDLFPDTAGCVPASDPHAWWAGSDQQVQRVSLHPARRAHPSFTSCLAPPAELTPATAQPAGTPEGFSSTPSSLTSPSTPSSLGPSLTSTSGIGTSPSQRSLQSLLGPSSKFRHAQGSVLHRDSHITNLKGLNLTTPGESDGFCANQLRVAVPLLSSGGQVAVLELRKPGRLPDTALPTLQNGVAVTDLAWDPFDPHRLAVAGEDARIRLWRVPPDGLQEVLTMPEAVLTGHTEKIYSLRFHPLAADVLASSSYDLTVRIWDLKVGAEQLRLQGHRDQIFGLAWSPDGQQLATVCKDGRLRIYEPRGSPEPLQEGPGPEGARGARVVWVCDGHYLLVSGFDSRSERQLLLYSAKALAGGPSAVLGLDVAPSTLLPSYDPDTGLVLLTGKGDTRVFLYELLPGAPFFLECNSFTSPDPHKGFILLPKTECDVREVEFARCLRLRQTSLEPVAFRLPRVRKEFFQDDVFPDTTVSWEPALSAEAWLGGANGTPRLLSLQPPGMTPVSQAPREAPARRAPSSVYLEEKSDQQKKEELLSAMVAKLGNREDPLPQDSFEGVDEDEWD	bos taurus	-1
6817	MTHQTHAYHMVNPSPWPLTGALSALLMTSGLTMWFHFNSMTLLMIGLTTNMLTMYQWWRDVIRESTFQGHHTPAVQKGLRYGMILFIISEVLFFTGFFWAFYHSSLAPTPELGGCWPPTGIHPLNPLEVPLLNTSVLLASGVSITWAHHSLMEGDRKHMLQALFITITLGVYFTLLQASEYYEAPFTISDGVYGSTFFVATGFHGLHVIIGSTFLIVCFFRQLKFHFTSNHHFGFEAAAWYWHFVDVVWLFLYVSIYWWGS	bos taurus	-1
6818	MWLLLAVFLLTLAYLFWPKTKHSGAKYPRSLPSLPLVGSLPFLPRRGQQHKNFFKLQEKYGPIYSFRLGSKTTVMIGHHQLAREVLLKKGKEFSGRPKVATLDILSDNQKGIAFADHGAHWQLHRKLALNAFALFKDGNLKLEKIINQEANVLCDFLATQHGEAIDLSEPLSLAVTNIISFICFNFSFKNEDPALKAIQNVNDGILEVLSKEVLLDIFPVLKIFPSKAMEKMKGCVQTRNELLNEILEKCQENFSSDSITNLLHILIQAKVNADNNNAGPDQDSKLLSNRHMLATIGDIFGAGVETTTSVIKWIVAYLLHHPSLKKRIQDDIDQIIGFNRTPTISDRNRLVLLEATIREVLRIRPVAPTLIPHKAVIDSSIGDLTIDKGTDVVVNLWALHHSEKEWQHPDLFMPERFLDPTGTQLISPSLSYLPFGAGPRSCVGEMLARQELFLFMSRLLQRFNLEIPDDGKLPSLEGHASLVLQIKPFKVKIEVRQAWKEAQAEGSTP	bos taurus	-1
6819	MAALGITVALLVWMATLLFISIWKHIYSSWKLPPGPFPLPIIGNLLQLDIKNIPKSFTRLAERYGPVFTLYLGSQRAVVVHGYKPVKEVLLDYKNEFSGRGENPGFQMHKNNGIIFNNGSTWRDTRRFSLTTLRDLGMGKQGNEQRIQREAHFLLEVLRKTQGQPFDPTFVVGFAPYNVISDILFHKRFDYKDQTSLRLMSLFNENFYLLSSPWIQLYNNFPDYLQYLPGSHRKLLKNVSEVKSYALERVKDHQKSLEPSCPRGFLDTMLIEMAKERHSVDPMYTLENIAVTVADLLFAGTETTSTTLRYGLLILMKYPEVEEKLHEEIDRVIGPSRIPAVKDRLDMPYLDAVVHEIQRFIDLLPSNLLHEATQDTVFRGYVIPKGTVVIPTLDSVLHDRQEFPEPEKFKPEHFLNENGKFKYSDHFKAFSAGKRVCVGEGLARMELFLLLAAILQHFNLKSLVDPKDIDLSPIAIGFGKIPPRYKLCLIPRSKV	bos taurus	-1
6820	MDFVMKQALGGATKDMGKMLGGEEEKDPDAQKKEEERQEALRQQEEERKAKHARMEAEREKVRQQIRDKYGLKKKEEKEAEEKAALEQPCEGSLTRPKKAIPAGCGDEEEEEEESILDTVLKYLPGPLQDMFKK	bos taurus	-1
6821	MFLVNSFLKGGGGGGGGGGLGGGLGNVLGGLISGAGGGGGGGGGGGGGGGGTAMRILGGVISAISEAAAQYNPEPVPPRTHYSNIEANESEEVRQFRRLFAQLAGDDMEVSATELMNILNKVVTRHPDLKTDGFGIDTCRSMVAVMDSDTTGKLGFEEFKYLWNNIKKWQAVYKQFDVDRSGTIGSSELPGAFEAAGFRLNEHLYNMIIRRYSDEGGNMDFDNFISCLVRLDAMFRAFKSLDKDGTGQIQVNIQEWLQLTMYS	bos taurus	-1
6822	MSAIPAEESDQLLIRPLGAGQEVGRSCIILEFKGRKIMLDCGIHPGLEGMDALPYIDLIDPAEIDLLLISHFHLDHCGALPWFLQKTSFKGRTFMTHATKAIYRWLLSDYVKVSNISADDMLYTETDLEESMDKIETINFHEVKEVAGIKFWCYHAGHVLGAAMFMIEIAGVKLLYTGDFSRQEDRHLMAAEIPNIKPDILIIESTYGTHIHEKREEREARFCNTVHDIVNRGGRGLIPVFALGRAQELLLILDEYWQNHPELHDIPIYYASSLAKKCMAVYQTYVNAMNDKIRKQININNPFVFKHISNLKSMDHFDDIGPSVVMASPGMMQSGLSRELFESWCTDKRNGVIIAGYCVEGTLAKHIMSEPEEITTMSGQKLPLKMSVDYISFSAHTDYQQTSEFIRALKPPHVILVHGEQNEMARLKAALIREYEDNDEVHIEVHNPRNTEAVTLNFRGEKLAKVMGFLADKKPEQGQRVSGILVKRNFNYHILSPCDLSNYTDLAMSTVKQTQAIPYTGPFNLLYYQLQKLTGDVEELEIQEKPALKVFKNITVIQEPGMVVLEWLANPSNDMYADTVTTVILEVQSNPKIRKGAVQKVSKKLEMHVYSKRLEIMLQDIFGEDCVSVKDGSILSVTVDGKTANINLETRTVECEEGSEDDESLREMVELAAQRLYEALTPVH	bos taurus	-1
6823	MAEAHQAVAFQFTVTPEGVDFQLSREVLKHIYLSVIRSWKKRLIRIKNGILRGVYPGSPTSWLVVVMATAGSSYYNVDISMGLVYYIQRWLPEGRPYRTPYTRTLFSMAIFSTGVWMMGIFFFRQTLKLLLSYHGWMFELHGQTSHLTRVWAVCVRLLSGRRPMLYSFQTSLPKLPVPSVPATVHRYLESVEHLLDDEQYYRMETLAKEFEEKTAPRLQKYLVLKSWWATNYVSDWWEEYVYLRGRNPIVVNSNYYVMDLVLVKNTDVQAARLGNAVHAMITYRRKLDREEIKPVMALGLVPMCSYQMERMFNTTRIPGKDTDVLQHLPDSRHVAVYHKGRFFKVWLYEGSRLLKPRDLEMQFQRILDDPSPPQPGEERLAALTAGGRVEWAQARQAFFSSGKNKAALDAIERAAFFVALDEESHHYDPEDEASLSLYGKALLHGNCYNRWFDKSFTLISFKNGQLGLNTEHAWADAPIIGHLWEFVLGTDSFHLGYTETGHCLGKPNPVLPPPQRLQWDIPKQCQAVIESSYQVAKALADDVELYCFQFLPFGKGLIKKCRTSPDAFVQIALQLAHFRDRGKFCLTYEASMTRMFREGRTETVRSCTRESTAFVQAMVQGRHLNEDLQRLFRKAAEKHQNMYRLAMTGAGIDRHLFCLYVVSKYLGVESPFLAEVLSEPWRLSTSQIAQFQIRMFDPNKYPKHLGAGGGFGPVADDGYGVSYMIAGENTIFFHVSSKFSSSETNAQRFGNQIRQALLDIANLFQVPKADG	bos taurus	-1
6824	MRQKHYLEAAAWKLQDSCPGQARYLLWAYSSSHDDKSTFEGTCPYCCQLLVQDKSRVRLKPKPKLTPKIQKLLNREARNYTLSFKEAKILKKYKDSKSVLLITCKTCNRTVKHHGKSRSFLSALKSNPTTPTSKLSLKTPERKTPSSANLNHTSGSKGKSPALIFRTPTSGQSTSICSSKNASKTKKHFSQLKMLLSQSESKKNPKMDFRNFLSSL	bos taurus	-1
6825	MESGAENQQSGDAAVTEAESQQMTVQAQPQIATLAQVSMPAAHATSSAPTVTLVQLPNGQTVQVHGVIQAAQPSVIQSPQVQTVQISTIAESEDSQESVDSVTDSQKRREILSRRPSYRKILNDLSSDAPGVPRIEEEKSEEETSAPAITTVTVPTPIYQTSSGQYIAITQGGAIQLANNGTDGVQGLQTLTMTNAAATQPGTTILQYAQTTDGQQILVPSNQVVVQAASGDVQTYQIRTAPTSTIAPGVVMASSPALPTQPAEEAARKREVRLMKNREAARECRRKKKEYVKCLENRVAVLENQNKTLIEELKALKDLYCHKSD	bos taurus	-1
6826	MSHMELALDPGDHDLLGFLLEESGGLGAAPDEALTSPPDWELPLSESLSDWDVEDFLSCLPSPPAVLNVFSNSDPCLVQHDHTYSLSQEHVSIDLDNESYEKERAQMTPLRVEEPADQEIARLILTEEEKRLLEKEGLTLPGMLPLTKMEEQVLKRVRRKIRNKKSAQESRRKKKVYVGGLESRVLKYTAQNLELQNKVQLLEEQNLSLLDQLRRLQAMVIQTANKASSSSTCVLVLLFSFCLLLVPAMYSSDTRGSLPAEHRVLSRQLRALPSEDPPQLEPPALQSEVPKDSLNPELQAASNSCCLFHLMPQAPRAEPPLQLPLPDGFSGCSCPDSISPLHANLTREEGWLPTPSPTSVILQGRYSG	bos taurus	-1
6827	MGKITFYEDRGFQGRCYQCSSDCPNLQPYFSRCNSIRVDSGCWMLYERPNYQGHQYFLRRGDYPDYQQWMGFNDSIRSCCLISDTSSHRLRLYEREDQKGLIAELSEDCPCIQDRFRLSEVRSLHVLEGCWVLYEMPNYRGRQYLLRPQEYRRYQDWGAVDAKAGSLRRVVDLY	bos taurus	-1
6828	MASKCPKCDKTVYFAEKVSSLGKDWHRFCLRCEHCSKTLTPGGHAEHDGKPFCHKPCYATLFGPKGVNIGGAGSYIYEKPSAEKPQVTGPIEVPVARTEERKASGPPKGPSKASSVTTFTGEPNMCPRCNKRVYFAEKVTSLGKDWHRPCLRCERCGKTLTPGGHAEHDGQPYCHKPCYGILFGPKGVNTGAVGSYIYDKDPEGKAQP	bos taurus	-1
6829	MVCEKCEKKLGTVITPDTWKDGARNTTESGGRKLNENKALTSKKARFDPYGKNKFSTCRICKSSVHQPGSHYCQGCAYKKGICAMCGKKVLDTKNYKQTSV	bos taurus	-1
6830	MDPHETLVKNPYAHISIPRAHLRPELGQQRKAGPSSAESRPLPVRSCTLEPLEEAPGPKGTKGRPASQQPCKPCGSGQRPAGLAYAGPPPAQRGDDIAHHCWCCPCCSCCHCPRFCRCHSCCCVVS	bos taurus	-1
6831	MQTLRRQAAWPCVPRGTLEVDFPPPLYSDDYLSQEGPRWTPAIKQATRWKYTPMGRDAAGQLWYTGLTNSDSREAWYTLPRAPDSPYREAYARWHGCYGHRERSLPSAYTQRLRETAWYDPIIPAQYTDPSTRWGSVLWKDRPIRGKEFAINRHRFGVEALWRASDYVRYLSAPQRPRYTAQNYRQWGLEPYCPATNQRPPPVYTPSH	bos taurus	-1
6832	MSGVLSAPAAGALRALRLVRWASRSPPPPPSGRARAQLAAEGDEEDDPHLPLRFSSSRAAPPRWTVKQSLGTGQQRPWWVVLPLSFSLMALVIWCFFRRETSADQWLRQMLLEEVPEPSDASEKPGAPVAHGART	bos taurus	-1
6833	MAAAVRQDLAQLMNSSGSHKDLAGKYRQILEKAIQLSGAEQLEALKAFVESMVNENVSLVISRQLLTDFCTHLPNLPDSTAKEIYHFTLEKIQPRVISFEEQVASIRQHLASIYEKEEDWRNAAQVLVGIPLETGQKQYNVDYKLETYLKIARLYLEDDDPVQAEAYINRASLLQNESTNEQLQIHYKVCYARVLDYRRKFIEAAQRYNELSYKTIVHESERLEALKHALHCTILASAGQQRSRMLATLFKDERCQQLAAYGILEKMYLDRIIRGNQLQEFAAMLMPHQKATTADGSSILDRAVIEHNLLSASKLYNNITFEELGALLEIPAAKAEKIASQMITEGRMNGFIDQIDGIVHFETREALPTWDKQIQSLCFQVNNLLEKISQTAPEWTAQAMEAQMAQ	bos taurus	-1
6834	MFWKLPLLLGLLALGPHVCSWMFEDIGKTGQEFSMCVEFAIHHFNEHQPDENAYKLLWVRRSQHKKFSLTYLMDLHLGRTICKKHDEDIDNCPLQEGPEGKKVNCTFIVDSRPLYTKFTLLNSTCQQI	bos taurus	-1
6835	MGRQRRCRWAQPWTLLLLLLGPRLLVTHGWRRKGDKNSENTNILELYLPAVVEYALHVYNMRSQDMNAYKVVRVLRSWLELSEQKEEKGLVFSMELQFARTRCGKFDEDIDNCPFQATPDVNNTITCFFTVDTEPWKTEFQLLNDTCLEGSAE	bos taurus	-1
6836	METPRASLSLGRWSLWLLLLGLALPSASAQALSYREAVLRAVDQLNEQSSEPNIYRLLELDQPPQDDEDPDSPKRVSFRVKETVCSRTTQQPPEQCDFKENGLLKRCEGTVTLDQVRGNFDITCNNHQSIRITKQPWAPPQAARLCRIVVIRVCR	bos taurus	-1
6837	MLGITVFTTFLAYASSCGAPIFQPNLSARVVGGEDAIPHSWPWQISLQYLRDNTWRHTCGGTLITPNHVLTAAHCISNTLTYRVALGKNNLEVEDEAGSLYVGVDTIFVHEKWNSFLVRNDIALIKLAETVELSDTIQVACLPEEGSLLPQDYPCFVTGWGRLYTNGPIAAELQQGLQPVVDYATCSQRDWWGTTVKETMVCAGGDGVISACNGDSGGPLNCQAENGNWDVRGIVSFGSGLSCNTFKKPTVFTRVSAYIDWINQKLQL	bos taurus	-1
6838	MADDLGDEWWENQPAGAASSPGASGGEGGGDTEMTQQETAPGPALSKKVKPPKECFLIQPKETNEDATKTRKRKKKKITDILAKSEPKPGTPEDLQKLMKDYYSSSRSVIELEELTLPDSCFLKANDLTHSLSSYLKEVCPKWVKLRKSHSEKKSVLMLIICGSAIRAVELIRSMTAFKGDSKVMKLFAKHIKVQEQVKLLEKRVVHLGVGTPGRIKELIKQGGLHLNPLKFLIFDWNWRDQKLRRMMDIPEIRKEVFELLEMGVLNLCKTESLKLGLF	bos taurus	-1
6839	MSAAAAPAPERGWKSEKVDEAQALARSCAARRPDFQPCDGLSICATHSHGKCFKLHWCCHLGWCHCKYVYQPMTPVEQLPSTEIPAKPREPANTIQISVSLTEHFLKFASVFQPPLPPDSPRYCMISDLFIDNYQVKCINGKMCYVQKQPAPHSHKMSPEEVSAHDAFISKESNTPKIDHCSSPSSSEDSGINAIGAHYVESCDEDTEEGAELSSEEDYSPESSWEPDECTLLSPSQSDLEVIETIETTV	bos taurus	-1
6840	MVFTISRKSMSQKLSLLLLVFGLLWGLMLLHYIFQRPRHQSSVKLREQILDLSKKYVKALAEENKNTMDVENGASMAGYADLRRTIAVLLDDILQRLVKLENKVDYIVVNGSAASTTSGTSGNPVPLTTNKRVKASGSIR	bos taurus	-1
6841	MERHMVRGPLHKHFDLERKSAKQAEARLSQRLQRLEDICLYHVKSLTREQRQLQKELQRLQQDIIKKKLCSYFGNRSQKRPEDVLTLSSQGGQKHRALQANKASALTTNTTQGRSKTKSQMPPFHHIGPKDPMKSKQQALSQNNRTSHFIEEKLQAQEKESINPPKGKGSNESISLLCHNQDVSTHTVDGGPGSGPAGDSEPGHSDETRSNDASTRPDHNPAKQTPLDPVEGGGDFKDKPQTSTYLELFEKARKAHYLRHRVPPESERLLSIAEIFGHKESSQSRAEKGCENRVTI	bos taurus	-1
6842	MNGWVARGLARRAAALGLGLRVLLCFGLCLEIAPTPIQTWSPTQAPGPSAGSCPPTNFQCRSDGRCLPLIWRCDVDQDCPDGSDEEECGTEVPNGSPSPCDIMDDCPDHNKNLLNCGPQSCPEGELCCPLDGVCIPSTWLCDGHRDCSDYSDELGCGTKTHEEGRTMSTGTPVTLENVTYLSNATVTAIEDWDSVQSGNRNVYGIIAAVAVLSISLAAGILFALSRLCAQGCLAPLGLLVSMKGSLQPEKKTSVL	bos taurus	-1
6843	MEQPWPPPGPWSLPRAEGEAEEESDLDLSPGSPRCPQLPGGGTQMYSHGIEMACQKQKEFVKSSVACKWNLAEAQQKLGSLALHNSESLDQEHAKAQTAISELRQREEEWRQKEEALVQRERMCLWNMDAISKDVFNKSFINQDKRKETEDEDKSKSFMQKHEQKIRHFGMLSRWDDSQRFLSDHPYLVCEETAKYLILWCFHLEAEQKGALMEQIAHQAVVMQFIMEMAKNCNVDPRGCFRLFFQKAKAEEEGYFEAFKNELEAFKSRVRLYSQSPNFQPVTVQNHVPHSGVGSIGLLESLPQNPDYLQYSINTALCSLNSVVHKEDDEPKMMDTV	bos taurus	-1
6844	MEHSRFLSCLILAALLSQVNPRILKVLEPEDKVMLECNSSITLLQGTEGQEVSGNNKTRDLGKRIQDPRGMYRCGENTQQLILQVYYRMCQNCVELDTATLAGMIITDIIATVLLALGVYCFAGHETGRFSRAADTQALMGNDQLYQPLRERNDAQYSRLGDKWARNK	bos taurus	-1
6845	MEQGKHLAGLILAVFLLQGTMAHVKEVKVDDNREDGSVILICVTNDTTITWLKDVEQIGSGDTKKNTWNLGSSTKDPRGIYKCEGSNNQSKSLQIYYRMCQNCIELNPSTVAGFIFTEIVSIFLLAVGVYFIAGQEGVRQSRASDKQTLLNNDQLYQPLKEREDDQYSHLRKN	bos taurus	-1
6846	MAVEGGMKCVKFLLYVLLLVFCACAVGLIAVGVGTHLVLNQTITHGATPSFLLPVVIIAVGAFLFLVAFVGCCGACKENYCLMITFAIFLSLIMLVEVAAAIAGYVFRDKVRSEFNKDFRQQMKNYPKDNQTASILDKMQKDFECCGAANYTDWEKILAVTNKVPDSCCVNITHNCGINFVVKDIHTEGCVEKIAAWLRKNVLVVAAAALGIAFVEILGIVLACCLVKSIRSGYEVM	bos taurus	-1
6847	MASLLTALILPLALLLLDAAKVLGSLSFRMSPTQKETRLGEKVELQCELLQSGMATGCSWLRHIPGDDPRPTFLMYLSAQRVKLAEGLDPRHISGAKVSGTKFQLTLSSFLQEDQGYYFCSVVSNSILYFSNFVPVFLPAKPATTPAMRPSSAAPTSAPQTRSVSPRSEVCRTSAGSAVDTSRLDFACNIYIWAPLVGTCGVLLLSLVITGICYRRNRRRVCKCPRPVVRQGGKPNLSEKYV	bos taurus	-1
6848	MGGPHGGPFLLFHVLCFLLTLSEVGSQNSKACALPCPPNSSCVNGTACRCAPGFISFSGEIFTDPLESCDDINECGPPSPVDCGSSADCQNTEGGYYCTCSPGYEPVSGAMIFRNESENTCRDVDECSSGQHQCHNSTVCFNTVGSYTCHCREGWEPKHGLKNKQKDTICKEISFPAWTAPPGIKSRSLSAFFERVQKMSRDFKPAMAKKSMQDLVGSVDDLLKNSGDLESLDQSSKHVTVTHLLSGLEQILRTLAKAMPKGSFTYRSLDNTELSLVVQEQGKGNVTVGQSHARMLLDWAVAAAAEESGPTVVGILSSQNMKKLLANASLKLDSEKLKETYKSPVRGAKVTLLSAVSSVFLSNTNTEKLDSNVSFAFALHEQPELKPRQELICAFWKKDSNGNGSWATTGCWKMGRGNGSITCQCSHLSSFAILMAHYDVEDPKLALITKVGLALSLACLLLCILTFLLVRPIQGSRTTVHLHLCICLFVGSAIFLAGIENEGGEVGTRCRLVAVLLHYCFLAAFCWMSLEGVELYFLVVRVFQGQGMRKLWLCLIGYGVPLIIVGISAGAYSKGYGREKFCWLNFEGGFLWSFVGPVTFIVLGNAIIFVITVWKLTQKFSEINPDIKKLKKARVLTITAIAQLFVLGCTWVFGLLLFNPESWVLSYIFSILNCLQGFFLFVLYCLLNKKVREEYRKWACMVAGNKYSEFATTTSGSGSSHNQTQALRPSESGM	bos taurus	-1
6849	MDARRARQKDCRAKKNFKKFRYVKLISMETPSSSDDSCDSFASDNFANTRLQANREGCRTRSQCTRSGPLRVAMKFPPRSTRGAANKRTVPPEPPENSVTDSNSDSEDESGMNFLEKRALNIKQNKAMLAKLMSELESFPGSFPGRRSLPGPSSRPKTPRRRTFPGVACRRNPERRARPLTRSRSRVLGSLSALPTEEEEEEEEEEDKYMLVRKRKSMVGYMNEDDMPRSRRPGPMTLPHVVRPVDEITEEELENICNNSREKIYNRSLGSTCHQCRQKTIDTKTNCRNPECWGVRGQFCGPCLRNRYGEEVKDALLDPNWHCPPCRGICNCSFCRQRDGRCATGVLVYLAKYHGFGNVHAYLKSLKQEFEMQG	bos taurus	-1
6850	MENFQKVEKIGEGTYGVVYKAKNKLTGEVVALKKIRLDTETEGVPSTAIREISLLKELNHPNIVKLLDVIHTENKLYLVFEFLHQDLKKFMDASALTGIPLPLIKSYLFQLLQGLAFCHSHRVLHRDLKPQNLLINADGSIKLADFGLARAFGVPVRTYTHEVVTLWYRAPEILLGCKYYSTAVDIWSLGCIFAEMVTRRALFPGDSEIDQLFRIFRTLGTPDEVVWPGVTSMPDYKPSFPKWARQDFSKVVPPLDEDGRSLLSQMLHYDPNKRISAKAALAHPFFQDVTKPVPHLRL	bos taurus	-1
6851	MQKYEKLEKIGEGTYGTVFKAKNRETHEIVALKRVRLDDDDEGVPSSALREICLLKELKHKNIVRLHDVLHSDKKLTLVFEFCDQDLKKYFDSCNGDLDPEIVKSFLFQLLKGLGFCHSRNVLHRDLKPQNLLINRNGELKLADFGLARAFGIPVRCYSAEVVTLWYRPPDVLFGAKLYSTSIDMWSAGCIFAELANAGRPLFPGNDVDDQLKRIFRLLGTPTEEQWPAMTKLPDYKPYPMYPATTSLVNVVPKLNATGRDLLQNLLKCNPVQRISAEEALQHPYFSDFCPP	bos taurus	-1
6852	MSYKPIAPAPSSTPGSSTPGPGTPVPTAGSVPSPSGSVPGAAGPFRPLFNDFGPPSMGYVQAMKPPGAQGSQSTYTDLLSVIEEMGKEIRPTYAGSKSAMERLKRGIIHARALVRECLAETERNART	bos taurus	-1
6853	MAAEVQMVLYEDDSVQVQYIDGSRLQLSPCGSEFLFEKAPPVSAHPLQQPERIRQRTHFVISAYREQLQRALDFRNSFATCPFLSESIIPSEMKTRILIDVSEVRWPSLDTGDGMTYMQSGTVRISSLDGHAYLCLPKSQHEFTVHFLCKVSQKPDSSIEVSEKNNKGKKDKQVEKAGKICTRGSLSGQRLKNKENELYHQIMKSEEPSEKSCVNGAKGREVLSSPHPKDTCIYTWVKQCWSVASCPEEWKYPLSLALHFHDKISSMSGIDADITQKRMLTSDVSEERGKEVSVLPRALLLSCPAPHLHRWNFSDSLSQKQFGEEEYSYHELVKVVWYKGVTYRLTHKHMNSIEIYPGDGSVFKSEGAYLGNYFTYYSIREESEEREEKTYAVNNLPPDRPGSPFSVCSLIKQATRILQHCAKMRLSLSHNYRVCCWKMVPGINDSSVLPLLLRESFVPGVGRFLAYSDDKVHAIFLDGITLTLNWNFGSFIEKRQVNRGLTLGWCKLTFPDGQNQLIQIQHPRPYERYVTTVISWCRRLTQISQQEIPIHPSSSVPEESWSVASELEKIQKFNLLLESSGVLNQTSNKKNKQSLDRCKPKSSETLLKEVNEKSVSVALKKTSEILQDIDNLLSNSKW	bos taurus	-1
6854	MSAALFSLDGPARGAPWTAEPAAFYEPGRAGKPGRGAEPAASAMYDDESAIDFSAYIDSMAAVPTLELCHDELFADLFNSNHKAGALELLPGGPARLGGPGPAPRPLKREPDWGDGDAPGSLLPAQVAACAQTVVSLAAAAQPTPPASPEPPRRSPAPPAPGPARDKAAGKRGPDRGSPEYRQRRERNNIAVRKSRDKAKRRNQEMQQKLVELSAENEKLQQRVEQLTRDLAGLRRFFKQLPGAPFLPGAGAADAR	bos taurus	-1
6855	MSKVSQQNSTPGVNGISVIHTQAHASGLQQVPQLVPAGPGGGGKAVPPSKQSKKSSPMDRNSDEYRQRRERNNMAVKKSRLKSKQKAQDTLQRVNQLKEENERLEAKIKLLTKELSVLKDLFLEHAHNLADNVQPSSTENTTNPDKAGQ	bos taurus	-1
6856	DRPRPARLSHARFSKNHSGRTHSMKDKAGRKHRPLDVFDFPDHSQLSSFSRLGENEKDEESYETFDPPLHSTAIYADEEEFSKQCGSHLPSTPQEKEAKRSSDTSEIEASENESVKISAKKPRRKLKPISDESESPEESDVRRKVKPTENISTQHEAVSATALPGLSEKPAEAVTPQKTGPQSAESSAEKATLATEHQLETQKNKMLPGKRKKPRSYTTDTSDCAPVWCLKEKKASEIMELDVFLSAFENILLEYEQKIDSRVCKAAINKFHSNLKEELIKMVQEIQMLKTLKRKNAKIISNIEKKRQRLIEVQDELLQVEPELKQLQIKYEELQERKASLRKAAYFLSNLKQLHQDYSDVQEEEPSVKETYDSSSLPALLFKARPLLGAEHHLQNINYQLENLLDQK	bos taurus	-1
6857	MEETGAVFRKELVSKLLHLHFKDKKTKVSGDALQLVAELLKIFVVEAAIRSVRQAQAEGLAHVDVEQLEKVLPQLLLDF	bos taurus	-1
6858	MSVRRHIGNPEYLTRRIPQNPRYQHVKSRLDTGNSMTKYIEKLEEIKKNYRYKKDELFKRLKVTTFAQLVIQVASLSDQTLEVTAEEIQRLEDNDSATSEPDAEITAKTNGNGSPGEQSPSPVQFINSEGAGDFSRSTLQSVISGVGELDLDKGLVKKTEPNTKDKPYPDCPFLLLDVRDRDSYQQCHIVGAYSYPIATLSRTMNPYSNDILEYKNAHGKIIILYDDDERLASQAATTMCERGFENLFMLSGGLKVLAQKFPEGLITGSLPASCQQALPPGSARKRSSPKVPPLPAENKWRFTPEDLKKIEYYLEEDQGPADNPSRLSQANASGRDAKVPGTRSGQNLPAGGPASHQNPRSLGSGHLQGKPWK	bos taurus	-1
6859	MAAEEEDEVEWVVESIAGFLRGPDWSIPILDFVEQKCEVFDDEEESKLTYTEIHQEYKELVEKLLETYLKEIGINEDQFQEACTSPLAKTRTSQAILQPVLAAEDFTIFKAMMVEKNTEMQLQAIRIIQERNGVLPDCLTDGSDVVSDLEQEEMKILKEVLRKSKEEYDQEEERKRKKQLSEAKTEEHPMQANETAKMSNSQGDGEHFAHPASGLKIPGFEHASMEGPIANLSTLRTEELRQREHYLKQKRDKLMSMRKDMKIKQNQTSEQKGKPAGEVEEMTEKPEMTAEEKQTLLKRRLLAEKLKEEVINK	bos taurus	-1
6860	MDRFDDISEGEVDHSFFDSDFEEARKGDSSSVFDKQDDDAEERTDKDTENVNLKLGLQRKEDDLTEKGTESSGKTPPEEHPVEGDNAQTGNSSSSTTSSRSKLGNARVEHKIHLPTPNSLPQTVKDGEHDYYTDGEESTDDEKKHHVRSKSAKLPNNFKKSLSKKYSRSSSSSSLSLSSSSSDTGCSDTGSDVGLSDSSPSPKKHLPGATHLSPKLKYKPGEKSPGAHASGTKPKVGDDAEESEDTVTDVTPLSTPDISPVQSFELGASSDRKMKVKRQENVRQEVYENVEDLKNNSKSLKSAKKGKEKHEPSLTSKSTALDSSLDHRYKQKVLHDTMDLNHLLKAFLQLDKKRPQKHHFDQPSVAPRKNYSFTREEVRQIDRENQRLLKELSRQAEKPGSKSMIPRSTGPPPKLYHSALNRQREQQRIERENLAFLKRLEAVKPTVGMKRSEQLMDYHRNMGYLSSSPISRRVRSTLSQYSSLKGASRTSSATSGLSCKSERSAFNTTGGGLLLRPKPPNVRTAWL	bos taurus	-1
6861	MEEFDSEDFSTSEEDEDYVPSGGEYSEDDINELVKEDEVDGEEETQKTKGTKRKAESVLARKRKQGGLSLEEDEEDANEESGGSSSEEEDAATEQQKGVESEDARKKKEDELWASFLNDVGPKSKVPPSTHVKTGEETEETSSSHLVKAERLEKPKETEKVKITKVFDFAGEEVRVIKEVDATSKEAKSFFKQNEKEKPQSNVPPAVPSLPAGSGLKRSSGMSSLLGKIGAKKQKMSTLEKSKLDWESFKEEEGIGEELAIHNRGKEGYIERKAFLDRVDHRQFEIERDLRLSKMKP	bos taurus	-1
6862	MEEFDSKDISTSKDEDCVPLGGECHEDDINELVKEDEVDGEEETQKTKGTKRKAESILARKRKQGRLSLDQEEEEDASRESGGRIIEKEDAAAEQEKGAESEDARQEEADVLASSVSDAEPKSELPPSTQTKTGEETEETSSSNLVKVEELEKPKKAEEVKLTKSPLAGEEVRFLTQQGRLSGRTSEDEPRRSEGVQHATGEERRADTNTSSKNEAAGQKWKGQSAVDVSGDESKLRCCKEEYCIGTWNVRSMNPGKLDVVKQEMERINIDILGISELKWTGMGELNSDDHYIYYCGQQSLRRNGVALIVNKRVRNAIIGCNLKNDRMISVRFQGKPFNLTVIQVYAPTPYAEEGEVYRFYEDLQHLLEITPKIDVLFIIGDWNAKVGSQEIPGITGRFGLGMQNEAGRRLIEFCHHNRLVITNTLFQQPSRRLYTWTSPDGRYRDQIDYIICRQRWRSSVQSAKTRPGADCGSDHKLLIAKFRLKLKIIPKTTRPFRVTNEEDATNEEAKSVLKQNEKEKPEANVPSTVSSVPGGSGMTKEVGETSQEAKSVFKQDEKDKPQANVPSSVPSLPAGSGPEKCDLEKKKDCNN	bos taurus	-1
6863	MRNTSKELHGAASRYAPCDWYYHLPVKQSEKAVDAPPASQIPGLSDPREAPSGHTLGLRRYWVKETDSEYVKLAKQGGRPDLLKHFAPGTTKGSPVAYSLPDWYIHHSKPPTADQRQVPAVSIPDYMVYEEFNPDQATGNFESRMGPFDFDMKTIWQREAEELEKEKKKVRLPAIKSKYPSKVGTPLGHREPAGSKLSFPPIPGQRPSSPTNFSKLISNGYKDEWLQQQADSDKRAPQTPQSSVSSPSPLDAELPADPEAPGDTTEAAESSPLSSAAPPPDSTPVELK	bos taurus	-1
6864	MAPPRRKATRKASETASGVSAPCVEGGLSAEPSEPAAVPEAPRPGARRCGAAGASGSRREKSRLDPREKPQVRARAARAEDQAEGPAAPTADAEPPAAPGHSLPRASTRSRGTASSARARRPQSGPPEGPGLGPRAPSPHLGRREEAPGAWKPRAVLEKLKLSRQEISVAAEVVNRLGDHLLRRLNSRESEFKGVDLLRTGSYYERVKISAPNEFDLMFTLEVPRIQLEEYCNSSAHYFVKFKRNPKGSPLDQFLEGGILSASKMLFKFRKIIKEEIKHIEDTDVIMERKKRGSPAVTLLIRKPREISVDIILALESKSSWPASTQKGLPISNWLGTKVKDNLKRQPFYLVPKHAKEGSLFQEETWRLSFSHIEKAILTNHGQTKTCCETEGVKCCRKECLKLMKYLLEQLKKKFGKQRGLDKFCSYHVKTAFLHVCTQNPHDSWWLYKDLELCFDNCVTYFLQCLKTEHLEHYFIPDVLSKQIEYEQNNGFPVFDEF	bos taurus	-1
6865	MAAPGRPARETAAAPGPGRPTCRDAASRTKKQKKKTRDGASVANGSGKTPEKQDPKEAPLSAEAQAEQLARELAWCVEKLELGLKMQRPTPKQKEQALGAIRTLRSQRTPLPRKRQLMRSLFGDYRAQIEAEWREALQALRTAAHSAQVQPVGEAARKKSRRVCRPRPEGRSKGTSDTRDEEFRFNFF	bos taurus	-1
6866	MAKNKLRGPKSRNVFHIASQKNFKAKNKAKPVTTNLKKINIMNEEKVNRVNKAFVNVQKELAHFAKSISLEPLQKELIPQQRHESKPVNVDEATRLMALL	bos taurus	-1
6867	MAGQAFRKFLPLFDRVLVERSAAETVTKGGIMLPEKSQGKVLQATVVAVGSGSKGKGGEIQPVSVKVGDKVLLPEYGGTKVVLDDKDYFLFRDGDILGKYVD	bos taurus	-1
6868	MDSSDSSCQEWCSHGQYWLELGPTDLMERKGSLTLRSHHKKYSKPVLVYSWHRDRETYPKDYDIEGPEEVKKLCNSTYRRLGTSEPPVWISETREKMAQVCLNTKLAKIKSKALLNEETMNSGIIERDTGLPATGFGALFTRHSPDWSKMCTLTTYAEEYAPPYEYQPLGDPCQDDDYSIVHRKCRSQFTDLDGSKRVGINTWHDESGIYANSYVKRKLYSLTGGPIAPFLK	bos taurus	-1
6869	MSDNTVLAPPTSNQGPTTPRKGPPKFKQRQTRQFKSKPPKKGVKGFGDDIPGMEGLGTDITVICPWEAFSHLELHELAQFGII	bos taurus	-1
6870	MSALTTLFKYVDENQDRYVKKLAEWVAIQSVSAWPEKRGEIRRMMEVAAADIKQLGGSVQLVDIGTQKLPDGSEIPLPPILLGKLGSDPQKKTVCIYGHLDVQPAALEDGWDSEPFTLVERDGKLFGRGATDDKGPVAGWINALEAFQKTKQEVPVNVRFCLEGMEESGSEGLDALIFAQKDAFFKDVDYVCISDNYWLGKNKPCITYGLRGICYFFIEVECSDKDLHSGVYGGSVHEAMTDLIMLMGCLMDKKGKILIPGISEAVAPVTEEELELYDKIDFDLEEYARDVGAGTLLHGCKKDILMHRWRYPSLSLHGIEGAFSGSGAKTVIPRKVVGKFSIRLVPNMTPEVVSEQVTSYLTKKFAELHSPNKFKVYMGHGGKPWVSDFNHPHYLAGRRALKTVFGVEPDLTREGGSIPVTLTFQEATGKNVMLLPVGSADDGAHSQNEKLNRRNYIEGTKMLAAYLYEVSQLKD	bos taurus	-1
6871	MSYPVTSQPQSASTCYQTQLSDWHTGLTDCCNDMPVCLCGTFAPLCLACRISDDFGECCCTPYLPGGLHSLRTGMRERYRIQGSIGKDWAALTFCLPCALCQMARELKIRE	bos taurus	-1
6872	MAFTFAAFCYMLALLLTAALIFFAIWHIIAFDELKTDYKNPIDQCNTLNPLVLPEYLIHAFFCVMFLCAAEWLTLGLNMPLLAYHIWRYMSRPVMSGPGLYDPTTIMNADILAYCQKEGWCKLAFYLLAFFYYLYGMIYVLVSS	bos taurus	-1
6873	MAADKPADQGAEKHEGPGPSSGITDQEKELSTSAFQAFTAGNYDVCLQHLTCLQDINKDDYKIILNTAVAEFFKSNQTTTDSLRQTLNQLKNQVHSAVEEMDGLDDVENSMLYYNQAVILYHLRQYTEAISVGEKLYQFIEPFEEKFAQAVCFLLVDLYILTYQAEKALHLLAVLEKMISQGNNNKNGKNETGNNTNKDGSNHKAESGALIEAAKSKIHQYKVRAYIQMKSLKACKREIKSVMNTAGNSAPSLFLKSNFEYLRGNYRKAVKLLNSSNIAEHPGFMKTGECLRCMFWNNLGCIHFAMSKHNLGIFYFKKALQENDNVCAQLSAGSTDPGKKFSGRPMCTLLTNKRYELLYNCGIQLLHIGRPLAAFECLIEAVQVYHANPRLWLRLAECCIAANKGTSEQETKGLPSKKGIVQSIVGQGYHRKIVLASQSIQNTVYNDGQSSAIPVASMEFAAICLRNALLLLPEDQQDPKQENGSKNSNQLGGNAESGESSDACSSKSHDGDKCIPAPPSSPLRKQELENLKCSILACSAYVALALGDNLMALNHADKLLQQPKLSGSLKFLGHLYAAEALISLDRISDAITHLNPENVTDVSLGISSNEQDQGSDKGENEAMESSGKRAPQCYPSSVSSARTVMLFNLGSAYCLRSEYDKARKCLHQAASMIHPKEVPPEAILLAVYLELQNGNTQLALQIIKRNQLLPAVKTLSEMRKKPVFQPVHPIQPIQMPAFTVQRK	bos taurus	-1
6874	MPKKCGATNKGKNQSKEPERPLPPLGPVTVDPKGGVSIAIHAKPGSKQNAVTDVTTEAVSVAIAAPPTEGEANAELCRYLSKVLELRKSDVVLDKGGKSREKVVKLLASTPPEEILEKLKKQVEKK	bos taurus	-1
6875	MWASWIPVLCLGVCLLLPPEPVGSEGAVPIPITCSTRGLDIRKEKADVLCPGGCPLEEFSVFGHIVYASVSSICGAAVHRGVIGHSGGPVRIYSLPGRENYSSVVANGIQSQMLSRWSASFTVTKGKSGTQEATGQAVSTAHPATGKRLKKTPEKKTGNKDCKADIAFLIDGSFNIGQRRFNLQKNFVGKVALMLGIGTEGPHVGLVQASEHPKIEFYLKNFTSAKDVLFAIKEVAFRGGNSNTGKALKHTAQKFFTADTGARKGIPKVVVVFIDGWPSDDIEEAGIVAREFGVNVFIVSVAKPIPEELGMVQDVAFVDKAVCRNNGFFSYHMPNWFGTTKYVKPLVQKLCTHEQMMCSKTCYNSVNIAFLIDGSSSVGESNFRLMLKFVSNIAKTFEISDIGAKIAAVQFTYDQRTEFSFTDYSTKENVLAVIRNISYMSGGTATGDAISFTVRNVFGPVRDSPNKNFLVIVTDGQSYDDVRGPAAAAHDAGITIFSVGVAWAPLDDLKDMASKPKESHAFFTREFTGLEPIVSDVIRGICRDFLESQQ	bos taurus	-1
6876	MAAELEGSKCLSGLLSGLAQDTFYGHPGITEELLRSQLYPEVSLEEFRPFLAKMKGILKSIASADMDFNQLEAFLTALTKKQGGITSEQAAVISKFWKSHKTKIRESLMNQSCWDRGLRSLSWRVDGKSQSRHSAQIHTPVAIMELEIGKSGQESEFLCLEFDEVKVNQVLKKLSEVEESISTLMQPA	bos taurus	-1
6877	MSAVGPAAAHLHRPGDSHSDCVSFLGAQLPPEVAAMPQLLGDLDRATFRKLLKLVVSSLQGEDCREAVQHLRAGANLPEEQLGALIAGTHTLLQQALRLPPASLKPDTFKNQLQELCIPQDLVVDLASVVFGSQRPLLDSVARQQGAWLPHIADFRWRVDVAISTSALARSLQPSVLMHLKLSDGSALRFEVPTAKFQELRFAVALVLKEMADLEKRCERKLQD	bos taurus	-1
6878	MVLLAAAVCTKAGKAIVSRQFVEMTRTRIEGLLAAFPKLMNTGKQHTFVETESVRYVYQPMEKLYMVLITTKNSNILEDLETLRLFSRVIPEYCRALEENEISEHCFDLIFAFDEIVALGYRENVNLAQIRTFTEMDSHEEKVFRAVRETQEREAKAEMRRKAKELQQARRDAERQGKKAPGFGGFGSSTVSGGSTTSMITETIIETDKPKVAPAPARPSGPSKALKLGAKGKEVDNFVDKLKSEGENIISSNMGKRTSEATKVHAPPINMESVHMKIEEKITLTCGRDGGLQNMELHGMIMLRISDDKFGRIRLHVENEDKKGVQLQTHPNVDKKLFTAESLIGLKNPEKSFPVNSDVGVLKWRLQTTEESFIPLTINCWPSESGNGCDVNIEYELQEDNLELNDVVITIPLPSGVGAPVIGEIDGEYRHDSRRNTLEWCLPVIDAKNKSGSLEFSIAGQPNDFFPVQVSFISKKNYCNIQVTKVTQVDGNSPVRFSTETTFLVDKYEIL	bos taurus	-1
6879	MATLLRGVLRPLCAFRGGPGPPAGVPFRAVSHGTGLLYPEHIPTSVLQKVLLAAGSAGMALYDPYRHDMVAVLGETTGRRTLKVLRDQMKRDPEGAQILQERPRISLSTLDMGKLRSLPEGSFGCAYLHFLDVNVASGRGMTVCTEDFIQC	bos taurus	-1
6880	MAAQLARVRWGTVFAAAQKGPRVSCRRWAGASADNVYDVVVSGGGLVGAAMACALGHDIHFCDKKILLLEAGPKKVLEKLPETYSNRVSSISPGSATLLSSFGAWDHICNMRCRAFRRMQVWDACSEALIMFDKDNLDDMGYIVENDVIMHALTKQLEAVSDQVTVLYKSKAVSYTWPYPFSMADSSPWVHITLGDGRTLQTKLLIGADGHNSGVRQAAGIRNVSWNYDQSAVVATLHLSEATENNVAWQRFLPSGPIALLPLSDTLSSLVWSTSHEHAAELVSMEEEEFVDAINSAFWSDVNHTDFIDSAGSMLQSAVAFLKPTRVSARQLPPSVARVDAKSRVLFPLGLGHAAEYVRPRLALIGDAAHRVHPLAGQGVNMGFGDISSLLHHLSTAAFNGKDLGSMSHLTSYETDRQRHNTALLAATDLLKRLYSTRATLVVLLRTWGLQATNAVSPLKEQIMAFASK	bos taurus	-1
6881	MSCARALAACCLWRLRTGALQPLSAYGRRISVRFCSSGMTLDNINREAVDRIIRVDHAGEYGANRIYAGQMAVLGRTSIGPVIQKMWDQEKDHLKKFNELMVAFRVRPTVLMPFWNVVGFALGAGTALLGKEGAMACTVAVEESIAHHYNNQIRTLMEKEPEKYEELLQVIKKFRDEELEHHDIGLEHDAELAPAYVVLKSVIQAGCKVAIYLSERL	bos taurus	-1
6882	MAATVAFSGVLRRAGWRLLQLRCLPVPRCRPALAPRAFRASAMQLRSLDQQKDQPPPSSSQQQSEAQGAEEPNPEALRSPPRYTDQGGEEEEDYESEEQLQHRILTAALEFVPTHGWTAEAIAEGAQSLGLSSAAASMFGDDGSELILHFVTQCNARLTHVLEEEQKLVQLGQAEKKKTDKFLRDAVETRLRMLIPYIQHWPRAFSILMLPHNIPPSLNLLTSMVDDMWHYAGDQSTDFNWYTRRAVLAGIYNTTELVMMQDSSPDFEDTWRFLENRISDAMNMGHTAKQVKSTGEALVQGLMGAAVTLKNLTGLNQRR	bos taurus	-1
6883	MAMVVSSWRDPQDDVAGGNPGGPNPAAQAARGGGGGAGEQQQQQAGSGAPHTPQTPGQPGAPATPGTAGDKGQGPPGSGQSQQHIECVVCGDKSSGKHYGQFTCEGCKSFFKRSVRRNLTYTCRANRNCPIDQHHRNQCQYCRLKKCLKVGMRREAVQRGRMPPTQPNPGQYALTNGDPLNGHCYLSGYISLLLRAEPYPTSRYGSQCMQPNNIMGIENICELAARLLFSAVEWARNIPFFPDLQITDQVSLLRLTWSELFVLNAAQCSMPLHVAPLLAAAGLHASPMSADRVVAFMDHIRIFQEQVEKLKALHVDSAEYSCLKAIVLFTSDACGLSDAAHIESLQEKSQCALEEYVRSQYPNQPSRFGKLLLRLPSLRTVSSSVIEQLFFVRLVGKTPIETLIRDMLLSGSSFNWPYMSIQCS	bos taurus	-1
6884	MAMVVSTWRDPQDEVPGSQGSQASQAPPVPGPPPGAPHTPQTPGQGGPASTPAQTAAGGQGGPGGPGSDKQQQQQHIECVVCGDKSSGKHYGQFTCEGCKSFFKRSVRRNLSYTCRANRNCPIDQHHRNQCQYCRLKKCLKVGMRREAVQRGRMPPTQPSHGQFALTNGDPLNCHSYLSGYISLLLRAEPYPTSRFGSQCMQPNNIMGIENICELAARMLFSAVEWARNIPFFPDLQITDQVALLRLTWSELFVLNAAQCSMPLHVAPLLAAAGLHASPMSADRVVAFMDHIRIFQEQVEKLKALHVDSAEYSCLKAIVLFTSDACGLSDVAHVESLQEKSQCALEEYVRSQYPNQPTRFGKLLLRLPSLRTVSSSVIEQLFFVRLVGKTPIETLIRDMLLSGSSFNWPYMAIQ	bos taurus	-1
6885	MLDFAIFAVTFLLALVGAVLYLYPASRQAAGIPGITPTEEKDGNLPDIVNSGSLHEFLVNLHERYGPVVSFWFGRRLVVSLGTVDVLKQHINPNKTLDPFETMLKSLLRYQSDSGNVSENHMRKKLYENGVTNCLRSNFALLIKLSEELLDKWLSYPESQHVPLCQHMLGFAMKSVTQMVMGSTFEDEQEVIRFQKNHGTVWSEIGKGFLDGSLDKSTTRKKQYEDALMQLESILKKIIKERKGRNFSQHIFIDSLVQGNLNDQQILEDTMIFSLASCMITAKLCTWAVCFLTTYEEIQKKLYEEIDQVLGKGPITSEKIEELRYCRQVLCETVRTAKLTPVSARLQDIEGKIDKFIIPRETLVLYALGVVLQDPGTWSSPYKFDPERFDDESVMKTFSLLGFSGTRECPELRFAYMVTAVLLSVLLRRLHLLSVEGQVIETKYELVTSSKEEAWITVSKRY	bos taurus	-1
6886	MELIPSFSMETWVLLATSLVLLYIYGTYSYGLFKKLGIPGPRPVPYFGSTMAYHKGIPEFDNQCFKKYGKMWGFYEGRQPMLAITDPDIIKTVLVKECYSVFTNRRIFGPMGIMKYAISLAWDEQWKRIRTLLSPAFTSGKLKEMFPIIGQYGDMLVRNLRKEAEKGNPVNMKDMFGAYSMDVITGTAFGVNIDSLNNPHDPFVEHSKNLLRFRPFDPFILSIILFPFLNPVFEILNITLFPKSTVDFFTKSVKKIKESRLTDKQMNRVDLLQLMINSQNSKEIDNHKALSDIELVAQSTIFIFGGYETTSSTLSFIIYELTTHPHVQQKLQEEIDATFPNKAPPTYDALVQMEYLDMVVNETLRMFPIAGRLERVCKKDVEIHGVTIPKGTTVLVPLFVLHNNPELWPEPEEFRPERFSKNNKDSINPYVYLPFGTGPRNCLGMRFAIMNIKLALVRILQNFSFKPCKETQIPLKLYTQGLTQPEQPVILKVVPRGLGPQVEPDFL	bos taurus	-1
6887	MLDLLQAGGSVLGQAMEQVTGGNLASMLLIACAFTLSLVYLFRLAVGHLAPPLPTGAKSPPYIVSPIPFLGHAIAFGKSPIEFLEDAYEKYGPVFSFTMVGKTFTYLLGSEAAALLFNSKNEDLNAEEVYSRLTTPVFGKGVAYDVPNTVFLEQKKMLKSGLNIAHFRQHVSIIEKETKEYFKSWGESGEKNLFEALSELIILTASHCLHGKEIRSQLNEKVAQLYADLDGGFSHAAWLLPGWLPLPSFRRRDRAHREIKNIFYKAIQKRRESGEKIDDILQTLLESTYKDGRPLTDDEVAGMLIGLLLAGQHTSSTTSAWMGFFLARDKTLQEKCFLEQKTVCGENLPPLTYDQLKDLNLLDRCIKETLRLRPPIMTMMRLAKTPLTVAGYTIPPGHQVCVSPTVNQRLKDSWVERLDFNPDRYLEDSPASGEKFAYVPFGAGRHRCIGENFAYVQIKTIWSTMLRLYEFDLIDGYFPTVNYTTMIHTPEKPIIRYKRRSK	bos taurus	-1
6888	MQEIIASVDHIKFDLEIAVEQQLGAQPLPFPGMDKSGAAVCEFFLKAACGKGGMCPFRHISGEKTVVCKHWLRGLCKKGDQCEFLHEYDMTKMPECYFYSKFGECSNKECPFLHIDPESKIKDCPWYDRGFCKHGPLCRHRHTRRVICVNYLVGFCPEGPSCKFMHPRFELPMGTTEQPPLPQQTQPPTKRTPQVIGVMQSQNSSAGSRGPRPLEQVTCYKCGEKGHYANRCTKGHLAFLSGQ	bos taurus	-1
6889	MSVVPPNRSQTGWPRGVTQFGNKYIQQTKPLTLERTINLYPLTNYTFGTKEPLYEKDSSVAARFQRMREEFDKIGMRRTVEGVLIVHEHRLPHVLLLQLGTTFFKLPGGELNPGEDEVEGLKRLMTEILGRQDGVLQDWVIDDCIGNWWRPNFEPPQYPYIPAHITKPKEHKKLFLVQLQEKALFAVPKNYKLVAAPLFELYDNAPGYGPIISSLPQLLSRFNFIYN	bos taurus	-1
6890	MDDLESEFNLKVVLVSFKQCLNEKEEVLLEYYLAGWRGLVRFLNSLGTIFSFISKDVVTKLQIMDQLRSGPQQEHYSSLQAMVAYEVGNQLVDLERRSRHPDSGCRTVLRLHRALRWLQLFLEGVRTSPEDARTSVLCTDSYNASLATYHPWIIRRAVTVAFCALPTRKVFLESMNVGSSEQAVEMLNEALPFIERVYNISQKLYAEHALLDLP	bos taurus	-1
6891	MDTILVFSLIITSYNVTKKELRDSSCQVEPLPDLFPKDVRSIRAELIREAQAEAKRPMFIQNQTVAILQCLGSGSKVKVNLVHSEKRQKVKHILKNLRVMTVPCRNSTAPPSCHLTPASKVQAGFLVTGKAFLPGVSQCKVYPVMGASSETYPSTTTSVTPGKKGEKTTKVDGFSSPLNQDTDENLEKRKKWSIVVKVLIAVTLFVSGIAITVFVIFEVPCPSRCQQVRELCQCQRLRRRPRKEDQQPGTAESQSDTQPKKVGQEAPNSSSPKKAVEITVVHQTYF	bos taurus	-1
6892	MAGEGDPEDAAHNMGNHLPLLPAEEEEEDEIEMEVEDQDNKEPKKPNIINFDTSLPTSHTYLGSDMEEFHGRTLHDDDSCPVIPVLPQVVMTLIPGQTLPLQLFSPQEVSMVRNLIQKDRTFAVLAYSNVQEREAQFGTTAEIYAYREEQDFGIEVVKVKAIGRQRFKVLEIRTQSDGIQQAKVQILPECVLPSTMSAVQLESLNKCRIFPSKPVSWEDQCSYKWWQKYQKRKFHCANLTSWPRWLYSLYDAETLMDRIKKQLREWDENLKEDSLPSNPIDFSYRVAACLPIDDVLRIQLLKIGSAIQRLRCELDIMNKCTSLCCKQCQETEITTKNEIFSLSLCGPMAAYVNPHGYVHETLTVYKASNLNLIGRPSTDHSWFPGYAWTIAQCRICASHIGWKFTATKKDMSPQKFWGLTRSALLPTIPDTEDDISPDKVILCL	bos taurus	-1
6893	MSKAGTKITFFEDKNFQGRHYDSDCDCADFHMYLSRCNSIRVEGGTWAVYERPNFAGYMYILPRGEYPEYQHWMGLNDRLSSCRAVHLSSGGQYKLQIFEKGDFNGQMHETTEDCPSIMEQFHMREVHSCKVLEGAWIFYELPNYRGRQYLLDKKEYRKPVDWGAASPAVQSFRRIVE	bos taurus	-1
6894	MSVAFASARPRGKGEVTQQTIQKMLDENHHLIQCILDYQSKGKTAECTQYQQILHRNLVYLATIADSNQNMQSLLPAPPTQSMTLGPGGLSQSGSAQGLHSQGSLSDAIGAGLPPSSLMQAQIGNGPNHVSLQQTAQSTLPTTSMSMSGSGHGSGPGYSHSGPASQSVPLQSQGAISNYVSRANINMQSNPVSMMHQQAASSHYSAAQGGSQHYQGQSMAMMGQSGQGGGVMGQRPMAPYRPSQQGSSQQYLGQEEYYGGEQYGHGQAASEPMSQQYYPDGHGDYAYQPASYTDQSYDRSFEDSTQHYYEGGNSQYSQQQTGYQQGTAQQQTYSQQQYPNQQSYPGQQQGYGPAQGAPSQYSSYQQGQGQQYGSYRASQTGPSTQQQRPYGYEQGQYGNYQQ	bos taurus	-1
6895	MSGPVPSRARVYTDVNTHRPREYWDYESHVVEWGNQDDYQLVRKLGRGKYSEVFEAINITNNEKVVVKILKPVKKKKIKREIKILENLRGGPNIITLADIVKDPVSRTPALVFEHVNNTDFKQLYQTLTDYDIRFYMYEILKALDYCHSMGIMHRDVKPHNVMIDHEHRKLRLIDWGLAEFYHPGQEYNVRVASRYFKGPELLVDYQMYDYSLDMWSLGCMLASMIFRKEPFFHGHDNYDQLVRIAKVLGTEDLYDYIDKYNIELDPRFNDILGRHSRKRWERFVHSENQHLVSPEALDFLDKLLRYDHQSRLTAREAMEHPYFYTVVKDQARMGSSSMPGGSTPVSSANMMSGISSVPTPSPLGPLAGSPVIAAANPLGMPVPAAAGAQQ	bos taurus	-1
6896	MSSSEEVSWISWFCGLRGNEFFCEVDEDYIQDKFNLTGLNEQVPHYRQALDMILDLEPDEELEDNPNQSDLIEQAAEMLYGLIHARYILTNRGIAQMLEKYQQGDFGYCPRVYCENQPMLPIGLSDIPGEAMVKLYCPKCMDVYTPKSSRHHHTDGAYFGTGFPHMLFMVHPEYRPKRPANQFVPRLYGFKIHPMAYQLQLQAASNFKSPVKTIR	bos taurus	-1
6897	MSAIQAAWPSGTECIAKYNFHGTAEQDLPFCKGDVLTIVAVTKDPNWYKAKNKVGREGIIPANYVQKREGVKAGTKLSLMPWFHGKITREQAERLLCPPETGLFLVRESTNYPGDYTLCVSCDGKVEHYRIMYHASKLSIDEEVYFENLMQLVEHYTSDADGLCTRLIKPKVMEGTVAAQDEFFRSGWALNMKDLKLLQTIGKGEFGDVMLGDYRGNKVAVKCIKNDATAQAFLAEASVMTQLRHSNLVQLLGVIVEEKSGLYIVTEYMAKGSLVDYLRSRGRSVLGGDCLLKFSLDVCEAMEYLEGNNFVHRDLAARNVLVSEDNVAKVSDFGLTKEASSTQDTGKLPVKWTAPEALREKKFSTKSDVWSFGILLWEIYSFGRVPYPRIPLKDVVPRVEKGYKMDAPDGCPPAVYEVMKNCWHLDAATRPSFLQLREQLERIKTHELHL	bos taurus	-1
6898	MKPAVDEMFPEGAGPYVDLDEAGGSTGLLMDLAANEKAVHADFFNDFEDLFDDDDIQ	bos taurus	-1
6899	MEAEDYNASYEDYPDDVDPIVVLEELSPLEGRVVRILLVAVYSVICLLGILGNGLVIVMITCKMKRTVNTVWFLNLAVADFLFNVFLPVHIAYAALDYHWVFGTAMCKISNFLLIHNMFTSVFLLTVISFDRCVSVLLPVWSQNHRSVRLAYTACLVIWVLAFFLSSPSLVFRDTARLHGKISCFNNFSLSAAVSSPWPAHPQVDPVGSGRHKVVTITRFLCGFLVPGLITTACYLTIVYKLQRSRLAKTKKPFKIILTIIVTFFLCWCPYHAFYLLELRRGSVPPSVFSLGVPLATAIAIANSCMNPILYVFMGQDFKKFRVALFSRLVNALSEDTGHSSYPSHRSFTKMSSMNERETGML	bos taurus	-1
6900	MPLRLDIKRKLTARSDRVKSVDLHPTEPWMLASLYNGSVCVWNHETQTLVKTFEVCDLPVRAAKFVARKNWVVTGADDMQIRVFNYNTLERVHMFEAHSDYIRCIAVHPTQPFILTSSDDMLIKLWDWDKKWSCSQVFEGHTHYVMQIVINPKDNNQFASASLDRTIKVWQLGSSSPNFTLEGHEKGVNCIDYYSGGDKPYLISGADDRLVKIWDYQNKTCVQTLEGHAQNVSCASFHPELPIIITGSEDGTVRIWHSSTYRLESTLNYGMERVWCVASLRGSNNVALGYDEGSIIVKLGREEPAMSMDANGKIIWAKHSEVQQANLKAMGDAEIKDGERLPLAVKDMGSCEIYPQTIQHNPNGRFVVVCGDGEYIIYTAMALRNKSFGSAQEFAWAHDSSEYAIRESNSVVKIFKNFKEKKSFKPDFGAESIYGGFLLGVRSVNGLAFYDWENTELIRRIEIQPKHIFWSDSGELVCIATEESFFILKYLSEKVLAAQETHEGVTEDGIEDGFEVLGEIQEIVKTGLWVGDCFIYTSSVNRLNYYVGGEIVTIAHLDRTMYLLGYIPKDNRLYLGDKELNIVSYSLLVSVLEYQTAVMRRDFSMADKVLPTIPKEQRTRVAHFLEKQGFKQQALTVSTDPEHRFELALQLGELKIAYQLAVEAESEQKWKQLAELAISKCQFGLAQECLHHAQDYGGLLLLATASGNASMVNKLAEGAERDGKNNVAFMSYFLQGKLDACLELLIRTGRLPEAAFLARTYLPSQVSRVVKLWRENLSKVNQKAAESLADPTEYENLFPGLKEAFVVEEWVKETHADLWPAKQYPLVTPNEERNVMEEAKGFQPSRSAAQQELDGKPASPTPVIVTSQTANKEEKSLLELEVDLDNLEIEDIDTTDINLDEDILDD	bos taurus	-1
6901	MTAAENVCYTLINVPMDSEPPSEISLKNDLEKGDVKSKTEALKKVIIMILNGEKLPGLLMTIIRFVLPLQDHTIKKLLLVFWEIVPKTTPDGRLLHEMILVCDAYRKDLQHPNEFIRGSTLRFLCKLKEAELLEPLMPAIRACLEHRHSYVRRNAVLAIYTIYRNFEHLIPDAPELIHDFLVNEKDASCKRNAFMMLIHADQDRALDYLSTCIDQVQTFGDILQLVIVELIYKVCHANPSERARFIRCIYNLLQSSSPAVKYEAAGTLVTLSSAPTAIKAAAQCYIDLIIKESDNNVKLIVLDRLIELKEHPAHERVLQDLVMDILRVLSTPDLEVRKKTLQLALDLVSSRNVEELVIVLKKEVIKTNNVSEHEDTDKYRQLLVRTLHSCSVRFPDMAANVIPVLMEFLSDSNEAAAADVLEFVREAIQRFDNLRMLIVEKMLEVFHAIKSVKIYRGALWILGEYCSTKDDIQSVMTEVRRSLGEIPIVESEIKKEAGELKPEEEITVGPVQKLVTEMGTYATQSALSSSRPTKKEEERPPLRGFLLDGDFFVAASLATTLTKIALRYVALVQEKKKQNSFVAEAMLLMATILHLGKSSLPKKPITDDDVDRISLCLKVLSECSPLMNDIFNKECRQSLSHMLSAKLEEEKLSQKKESEKRNVTVQPDDPISFMQLTAKNEMNCKEDQFQLSLLAAMGNTQRKEAADPLASKLNKVTQLTGFSDPVYAEAYVHVNQYDIVLDVLVVNQTSDTLQNCTLELATLGDLKLVEKPSPLTLAPHDFANIKANVKVASTENGIIFGNIVYDVSGAASDRNCVVLSDIHIDIMDYIQPATCTDAEFRQMWAEFEWENKVTVNTNIVDLNDYLQHILKSTNMKCLTPEKALSGYCGFMAANLYARSIFGEDALANVSIEKPIQQGPEAPVTGHIRIRAKSQGMALSLGDKINLSQKKNSI	bos taurus	-1
6902	MAPPAPGPASGGSGEVDELFDVKNAFYIGSYQQCINEAQRVKPSSPERDVERDVFLYRAYLAQRKYGVVLDEIKPSSAPELQAVRMFAEYLASDSRRDAIVAELDREMSRSVDVTNTTFLLMAASIYFYDQNPDAALRTLHQGDSLECMAMTVQILLKLDRLDLARKELKKMQDQDEDATLTQLATAWVSLAAGGEKLQDAYYIFQEMADKCSPTLLLLNGQAACHMAQGRWEAAEGVLQEALDKDSGHPETLINLVVLSQHLGKPPEVTNRYLSQLKDAHRSHPFIKEYRAKENDFDRLVLQYAPSA	bos taurus	-1
6903	MDPPTAGAQSLGAAEQPRGLQLPSGREAPPSPGTAFAPADHSSQEKATENATDRLANGAQSIPHDSPAHGEGTHCEEEGFAEDDEDSDGEPSPWELSEGMSGCLPKEQAGDLFHEDWDLELKADQGNPYDADDIQGCLSQEVRPWVCCAPQGDMIYDPSWHHPPPLIPHYSKMVFETGQFDDAED	bos taurus	-1
6904	MEALILEPSLYTVKAILILDNDGDRLFAKYYDDTYPSVKEQKAFEKNIFNKTHRTDSEIALLEGLTVVYKSSIDLYFYVIGSSYENELMLMTVLNCLFDSLSQMLRKNVEKRALLENMEGLFLAVDEIVDGGVILESDPQQVVHRVALRGEDVPLTEQTVSQVLQSAKEQIKWSLLR	bos taurus	-1
6905	MSRQVVRSSKFRHVFGQPAKADQCYEDVRVSQNTWDSGFCAVNPKFVALICEASGGGAFLVLPLGKTGRVDKNVPMVCGHTAPVLDIAWCPHNDNVIASGSEDCSVMVWEIPDGGLTLPLREPVVTLEGHTKRVGIVAWHPTAQNVLLSAGCDNVILVWDVGTGVAVLTLGSDVHPDTIYSVDWSRDGALICTSCRDKRVRIIEPRKGTIVAEKDRPHEGTRPVRAVFVSDGKILTTGFSRMSERQVALWDTKHLEEPLSLQELDTSSGVLLPFFDPDTNIVYLCGKGDSSIRYFEITSEAPFLHYLSMFSSKESQRGMGYMPKRGLEVNKCEIARFYKLHERKCEPIAMTVPRKSDLFQEDLYPPTAGPDAALTAEEWLGGRDAGPLLISLKDGYVPPKSRELRVNRGLDTGRKRTTPEASGAPSSDAISRLEEEMRKLQATVQELQKRLDRLEETVQAK	bos taurus	-1
6906	MATKIDKEACRTAYNLVRDDSSAVIWVTFKYDGSTIVPGEQGAEYQDFIQQCTDDVRLFAFVRFTTGDAMSKRSKFALITWIGENVSGLQRAKTGTDKTLVKEVVQNFAKEFVISDRKELEEDFIKNELKKAGGANYDAQTE	bos taurus	-1
6907	MFPLAKNALSRLRVQSIQQAVARQIHQKRAPDFHDKYGNAVLASGATFCVAVWVYMATQIGIEWNPSPVGRVTPKEWREQ	bos taurus	-1
6908	MEALVYAVSWAPGRTSHPDTPPNIYEGGLGAQQKQCPSAQGSKPKNFRLRHLRGLALYLPGHLQPAGQCESHWLGRLLAGGCLPQPEGLVWPLDLAQGTVGRGNSHHSALLEAQLPRDSRGNTASSSSMDPAKGAPSQSGPPEGLGLRPKRSWGAPEETTCPLCKRTRSGGLERL	bos taurus	-1
6909	MLLEVLNPRHYNVTSMVSEVVPIASIAILLLTGFLLLVWNYEDTSSIPGPSYFLGIGPLISHCRFLWMGIGSACNYYNKMYGEFMRVWVCGEETLIISKSSSMFHVMKHSHYISRFGSKLGLQFIGMHEKGIIFNNNPALWKAVRPFFTKALSGPGLVRMVTICADSITKHLDRLEEVCNDLGYVDVLTLMRRIMLDTSNMLFLGIPLDESAIVVKIQGYFDAWQALLLKPDIFFKISWLCRKYEKSVKDLKDAMEILIEEKRHRISTAEKLEDSIDFATELIFAEKRGELTRENVNQCILEMLIAAPDTMSVSVFFMLFLIAKHPQVEEAIIREIQTVVGERDIRIDDMQKLKVVENFINESMRYQPVVDLVMRKALEDDVIDGYPVKKGTNIILNLGRMHRLEFFPKPNEFTLENFAKNVPYRYFQPFGFGPRACAGKYITMVMMKVVLVTLLRRFHVQTLQGRCVEKMQKKNDLSLHPDETRDRLEMIFTPRNSDKCLER	bos taurus	-1
6910	MADGVDHIDIYADVGEEFNQEAEYGGHDQIDLYDDVISPSANNGDAPEDRDYMDTLPPTVGDDVGKGAAPNVVYTYTGKRIALYIGNLTWWTTDEDLTEAVHSLGVNDILEIKFFENRANGQSKGFALVGVGSEASSKKLMDLLPKRELHGQNPVVTPCNKQFLSQFEMQSRKTTQSGQMSGEGKAGPPGGSSRAAFPQGGRGRGRFPGAVPGGDRFPGPAGPGGPPPPFPAGQTPPRPPLCPPGPPGPPGPPPPGQVLPPPLAGPPNRGDRPPPPVLFPGQPFGQPPLGPLPPGPPPPVPGYGPPPGPPPPQQGPPPPPGPFPPRPPGPLGPPLTLAPPPHLPGPPPGAPPPAPHVNPAFFPPPTNSGMPTSDSRGPPPTDPYGRPPPYDRGDYGPPGREMDTARTPLSEAEFEEIMNRNRAISSSAISRAVSDASAGDYGSAIETLVTAISLIKQSKVSADDRCKVLISSLQDCLHGIESKSYGSGSRRERSRERDHSRSREKSRRHKSRSRDRHDDYYRERSRERERHRDRDRDRDRERDREREYRHR	bos taurus	-1
6911	MEERPAQTNAIVDDSAPPSVAQLAGRFREQAAAAKETPASKPTRRKPPCSLPLFPSKVELGQNGEEKSLPSANHPPKVKVKSSPLIEKLQANLVFDPAALLPGASPKSPGFKAMVSPFHSPPSTPSSPGVRSRPSEPEEVPVSFDQPPEGSHLPCYNKVRTRGSIKRRPPSRRFRRSQSDCGELGEFRAVEPSQENGAKEESGDEVFPAKSKAPGSPPLRRTSSRTEKLEEKSRAVGEAQEPEKIAGGSEEGAGQHPARASSSEAEDGCGSPKEERPAGEQAEEPTEVKERVASEEEEPRQSSQDTEELEEGAVEEEPPQPPPGGGAGGHSPEQGTSEEKQDEGASLKPGCSPNSGAHAQPDTSSEVPRTEDNTPVQDTKM	bos taurus	-1
6912	MVCIPCIVIPVLLWVYKKFLEPYIYPLISPFVSRMWPRKAIRETNDKNKGKVDYKGADINGLPTRGPTEMCDKKKD	bos taurus	-1
6913	MDGDLAIGKMASSTSPMGPIDSLELLDLLFDRQDGVLRHVELGEDWGHGEDQVLPGADSDDFLNSILGSGDSDSPTWSPAASDSGISEDLPSDTQDTPPHGGVPATPAGCHSVESGKGPCPSYHPGPTCPARHLGPVAPRLETSVAIDLEMWSPGVYAEEQTDLADSPSRYNLTVKDLLLSSSSGDLQQHHLAAPHLLRPGTGHCQELVLTEDEKKLLAKEGITLPTQLPLTKYEERMLKKIRRKIRNKQSAQESRKKKKEYIDGLETRMSACTAQNQELQRKVLHLEKQNLSLLEQLKKLQAIVVQSTSKSAQTGTCIAVLLFSFALIVLPSISPFASNRAESPGDFAPVRVFSRTLHNDAASRVAPDTAPGSEAPGPGPNTGALQERSPGSPPGEWESQDTRALDNSTEDLDNSTLVQGNSVKELDQATLLDCAPPEPAVSPGHVGLEAAGGEL	bos taurus	-1
6914	MDDSKVVGGKVKKPGKRGRKPAKIDLKAKLERSRQSARECRARKKLRYQYLEELVSSRERAICALREELEMYKQWCMAMDQGKIPSEIKALLTGEEQSKSQQNSSRHMKAGKTDANSNSW	bos taurus	-1
6915	MSCVLTGVVPLGLVLLLCGAQGFFLPNVTQLEKLLSKYQGDQPHSRTRRAISRADREEILTLHNKLRGQVSPPASNMEYMTWDEELEKSAVAWARECIWEHGPTSLLVSIGQNLAVHWGRPRSPGSHVQSWYDEVKDYTYPYPHECNPWCPERCSGPMCTHYTQIVWATTNRIGCAVNTCPRMNVWGDVWENAVYLVCNYFPKGNWIGEAPYKTGQPCSECPGKYRGGCKNNLCYQETYGQETETDDMNEVEAAPIPDEKHVWVTPRVIKPKKPKKDSPVNYMTQVVKCDTKMKDKCKGSTCNRYQCPAGCLHSGAKIFGTLFYESASSICRAAIHYGILDDRGGLVDVTRNGKVPFFVKSERNGVQSLSKYKASSSFTVSKVKVQDLDCYTTVAQLCPYEKPGTHCPRVRCPAHCKDEPSYWAPVFGSNIYADTSSICKTAVHAGVIRNESGGYVDVMPVDKKKTYVASLRNGVQSESLRTPRDGKAFRIFAVRQ	bos taurus	-1
6916	MDIAIHHPWIRRPFFPFHSPSRLFDQFFGEHLLESDLFPASTSLSPFYLRPPSFLRAPSWIDTGLSEMRLEKDRFSVNLDVKHFSPEELKVKVLGDVIEVHGKHEERQDEHGFISREFHRKYRIPADVDPLAITSSLSSDGVLTVNGPRKQASGPERTIPITREEKPAVTAAPKK	bos taurus	-1
6917	MASPGSSAPGGVAVVGSGLIGRSWAMLFASAGFRVKLFDIEPRQVTDALVSLRKEMKMLELSGYLKGELGAEEQLSLISGCSDLREAVEGALHVQECVPENLELKRKLFAQLDKIADDHVILSSSSSCLLPSKLFAGLAHVKQCLVAHPVNPPYYVPLVELVPHPETAPATVDRTYALMRRVGQSPVRLLREIDGFALNRLQYAVIAEAWRLVEEGVVSPGDLDLVMSDGLGLRYAFIGPLETMHLNAEGMLSYCDRYGEGMKRVLKTFGPVPEFSGATAEKVHQAMCVKVPDDAEHLAARRAWRDGCLMRLAQLKHQLPQ	bos taurus	-1
6918	MSSRPVFLSAADVQDHLRSSSLLIAPLETALANFSSGPDGGVVQPVRTVVPVAKHRGFLGVMPAYSAAEDALTTKLVTFYEDHSATSTVPSHQATVLLFQPSNGSLLAVMDGNVITAKRTAAVSAIATKFLKPPNSEVLCILGAGVQAYSHYEVFTEQFFFKEVRIWNRTKENAEKFVNTVPGEVRICSSVQEAVTGADVIITVTMATEPILFGEWVKPGAHINAIGASRPDWRELDDELMKQAVLYVDSQEAALKESGDVLLSGAEIFAELGEVVKGVKPAHCEKTTVFKSLGMAVEDMVAAKLVYDSWSSGK	bos taurus	-1
6919	MPVAVEDIMRLLCSISEERKMKAAVKHSGRGALVTGAVAFVGGLVGGPPGLAVGGAVGGLLGAWMTSGQFKPVPQIIMELPPAEQQKLFNEATAIIRHLEWTDAVQLTMLVMGSEALQKQLLAMLANYVTKELRAEVQYDD	bos taurus	-1
6920	MISPCSPPLEPPVPPPETPASQALSIPLPPLPLNLPELAFPPSSFQASVPPPPPLPPPPRTTGFAPPHVFGLEKSQLLKEALERAGPAPGSREDVKRLLKLHKDRFRSDLQWILFCADLPSLIQEGPQCGLVALWMAGTLLAPPGGTPLERLVQVAMERGYTAQGEMFSVADMGRLAQEALGCQAEVLCGGLGGPNRDHVLQHIVAGHPLLIPYDEDFNHEPCQRRGHKAHWAVSAGVLLGVQHVPSLGYSEDPELPGLFHPVPGTPHQPPSLPEEGSPGAVYLLAKQGKSWHHQLWDYDQVRDSNLQLTDFSPSRAADGREYVVPAGGVRAGLCGQALLLRPQDSSH	bos taurus	-1
6921	MSQPAAKASATAAVNPGPDGKGKAGPPPGPAPGSGPAPAPAPAPAQPAPAAKAELPPGSYKLVVFEQENFQGRRVEFSGECLNLGDRGFERVRSIIVTSGPWVAFEQSNFRGEMFVLEKGEYPRWDTWSSSYRSDRLMSFRPIKMDAQEHKLCLFEGANFKGNTMEIQEDDVPSLWVYGFCDRVGSVRVSSGTWVGYQYPGYRGYQYLLEPGDFRHWNEWGAFQPQMQAVRRLRDRQWHREGCFPVLAAEPPK	bos taurus	-1
6922	MGFWKFPPFLVLSILVLYQAGMFHAAPFRSVFDGRFDPATLDEEESRLLLAAMVNDYEQMRARESEKAQKTEGSRIQKRACNTATCMTHRLAGWLSRSGSMVRSNLLPTKMGFKIFNGPRRNSWF	bos taurus	-1
6923	MATSGANGPGSATASASNPRKFSEKIALQKQRQAEETAAFEEVMMDIGSTRLQAQKLRLAYTRSSHYGGSLPNVNQIGCGLAEFQSPLHSPLDSSRSTRHHGLVERVQRDPRRMVSPLRRYARHIDSSPYSPAYLSPPPESSWRRTMPWGSFPAEKGQLFRLPSALNRTSSDSALHTSVMNPSPQDTYPSPAAPSVLPSRRGGCLDGETDSKVPAIEENLLDDKHLLKPWDAKKLSSSSSRPRSCEVPGINIFPSPDQPATVPVLPPAMNTGGSLPDLTNLHFPPPLPTPLDPEETAYPSLSGGSSTSNLTHTMTHLGISGGLALGPGYDAPGLHSPLSHPSFQSSLSNPNLQASLSSPQPQLQGSHSHPSLPASSLARHALPTTSLGHPSLSAPALSSSSSSSSASSPVLGAPAYPASAPGASPRHRRVPLSPLSLPAGPADARRSQQQLPKQFSPTMSPTLSSITQGVALDTSKLPTDQRLPPYPYSPPSLVLPTQQPTPKPLQQPGLPSQACSVQPSGGQPPGRQLQYGTLYPPGPSGHGQQSYHRSMSDFSLGNLEQFNMENPSTSLALDPPGFSEGPGFLGGEGPVSGPQDPHALNHQNVTHCSRHGSGPNVILTGDASPGFSKEIAAALAGVPGFEVSAAGLGLGLGLEEELRMEPLGLEGLSMLSDPCALLPDPAVEDSFRSDRLQ	bos taurus	-1
6924	MASALEQFVNSVRQLSAQGQMTQLCELINKSGELLAKNLSHLDTVLGALDVQEHSLGVLAVLFVKFSMPSVPDFETLFSQVQLFISTCNGEHIRYATDTFAGLCHQLTNALVERKQPLRGIGVLRQAIDKMQMNTNQLTSVHADLCQLCLLAKCFKPALPYLDVDMVDICKENGAYDAKHFLCYYYYGGMVYTGLKNFERALYFYEQAITTPAMAVSHIMLESYKKYILVSLILLGKVQQLPKYTSQIVGRFIKPLSNAYHELAQVYSTNNPSELRSLVTKHSEIFTRDNNMGLVKQCLSSLYKKNIQRLTKTFLTLSLQDMASRVQLSGPQEAEKYVLHMIEDGEIFASINQKDGMVSFHDNPEKYNNPAMLHNIDQEMLKCIELDERLKAMDQEITVNPQFVQKSMGSQEDDSGNKPSSYS	bos taurus	-1
6925	MAATAAAANGTGGSSGMEVDAAVVPSVMASGVTGSVSVALHPLVILNISDHWIRMRSQEGRPMQVIGALIGKQEGRNIEVMNSFELLSHTVEEKIIIDKEYYYTKEEQFKQVFKELDFLGWYTTGGPPDPSDIHVHKQVCEIIESPLFLKLNPMTKHTDLPVSVFESVIDIINGEATMLFAELTYTLATEEAERIGVDHVARMTATGSGENSTVAEHLIAQHSAIKMLHSRVKLILEYVKASEAGEVPFNHEILREAYALCHCLPVLSTDKFKTDFYDQCNDVGLMAYLGTITKTCNTMNQFVNKFNVLYDRQGIGRRMRGLFF	bos taurus	-1
6926	METQRASLSLGRCSLWLLLLGLVLPSASAQALSYREAVLRAVDQFNERSSEANLYRLLELDPTPNDDLDPGTRKPVSFRVKETDCPRTSQQPLEQCDFKENGLVKQCVGTVTLDPSNDQFDINCNELQSVRFRPPIRRPPIRPPFYPPFRPPIRPPIFPPIRPPFRPPLGPFPGRR	bos taurus	-1
6927	MQTQRASLSLGRWSLWLLLLGLVVPSASAQALSYREAVLRAVDQLNELSSEANLYRLLELDPPPKDNEDLGTRKPVSFTVKETVCPRTIQQPAEQCDFKEKGRVKQCVGTVTLDPSNDQFDLNCNELQSVILPWKWPWWPWRRG	bos taurus	-1
6928	MGKEQQLYYGKHGTPQKYDPAFRGPIYNRGCTDIICCVFLFLAIVGYVAVGIIAWTHGDPRKVIYPTDSRGQFCGQKGTKNENKPFLFYFNIVKCASPLVLLEFQCPTPQICVEKCPSRYLTYLNAHASEDFEYYKQYCLPGFQKNKGVAEVLRDGDCPAVLIPSKPFAQRCFPAVHAHKGILMVGNETTYEDGLGSRKNITELVEGAKKASGILEARQLAMRIFEDYTVSWYWIIIGLIIAMVLSLLFIILLRFLAGIMVWVMIVMVILVLGYGILHCYMEYARLRGEAGSDVSLVDLGFQTDFRVYLHLRQTWVAFMIILSIVEVIIILLLIFLRKRILIAIALIKEASRAVGYVMCSLLYPLVTFFLLCLCIAYWASTAIFLSTSNEAVYKIFNETSCPVAGKTCNPETFPSSNESRLCPGAHCQFAFYGGESTYHRALLGLQIFNVFMFFWLANFVLALGQVTLAGAFASYYWAMNKPDDLPAFPLFSAFGRALRYHTGSLAFGSLLLAIVQVIRVILEYLDQRLKAAENKFAKFLMSCLKCCFWCLEKFIKFLNRNAYIMIAIYGTNFCTSARNAFFLLMRNIIRVAVLDKVTDFLFLLGKLLIVGSVGILAFFFFTHRIRIVQDTAPSLNYYWVPVVTVVIGSYLIAHGFFSVYGMCVDTLFLCFLEDLERNDGTPERPYFMSLTLKKILNKTNKRQAEA	bos taurus	-1
6929	MQCLGAEHLDSAERIPTQRQWRPQIYRKCTDTAWLFLFFLFWTGLVFIMGYSVAAGATGRLLFGYDSFGNVCGKKNSPVEGAPLSGQDMTQKKHVFFMNSCNLEVKDVRLSSTVLCVSSCPEEQLDTLEEVQLFANTSGSFLCVYNLNSFNYTQIPNADLLCPRLPVPPSKSFPLFNRCIPQTPECYSLFASVLINDVDSLHRILSGIMSGRDTVLGLCILAFALSLAMMFTFRFITTLLVHIFIALIVLGLLFVCSVLWWLYYDYTNDLSIELDTERENMKCLLGFAIVSTVITAVLLILIYVLRKRIKLTVELLQVTNKAISSSPFLLFQPLWTFAILIFFWVLWVAVLLSLGTAGAAQVVEGGQVEYKPLSGIRYMWWYHLIGLIWTSEFILACQQMAVAGTVVTCYFNRNKSDPPDRPILSSLSILFCYHQGTVVKGSFLITVVRIPRAVLMYVYNTLKEKDGALSRCVSQCCCCCFWCLDKCLRHLNQNAYTTTAINGTDFCTSAKDALKLLSKNSSHFTSVNCFGDFIIFLGKVLVVCFTVFGGLMAFNYHRVLQVWAVPLLLVAFFAYLVAHSFLSVFETVLDALFLCFAVDLETNDGSSEKPYFMDQEFLNFVKRINKLNTRAQRNKNSLTSEEGTELRPL	bos taurus	-1
6930	MPHFAKPLLRNIITRNLFNSIKKKQCLQYLQTLRTLQYDGFTTVYFGETDIPESLVTGEDFSDGYYMPTPTWCVVHAGGSQGWVPWKYRMFLRDELCIKQEDNLFFEFCDVVKKAYGKCAIVVKERRRQDATRPKEGKETEAQAHVPSVVNLTSVTCCPEVAKSYGHKLLTLPSPYNYLNPLDSAWSSLKWFIINNRKEFCLQSVDGVYSYQYILFSDLISKGIERINLSKWRTITTKVRRWENYYLGKLS	bos taurus	-1
6931	MSNIYIQEPPTNGKVLLKTTAGDIDIELWSKEAPKACRNFIQLCLEAYYDNTIFHRVVPGFIVQGGDPTGTGTGGESIYGVPFKDEFHSRLRFNRRGLVAMANAGPHDNGSQFFFTLGRADELNNKHTIFGKVTGDTVYNMLRLTEVDIDDEERPRNSHKIRSCEVLFNPFDDIIPREIKKPKKEKPEEEVKKLKPKGTKNFSLLSFGEEAEEEEEEVNRVSQSMKGKSKSSHDLLKDDPHLSSVPAVESERGDAAEDSDDDGEYEGAEHDEYVDGDEKNQMRERIAKKLKKDTSENVKRAGEGEVEKKPVSRSEELRKEARQLKRELLAAKQKKAENSAIQAEKRSEEEEAAPDGAVAEYRREKQKYEALRKQQAKTGTSREDQTLALLNQFKSKLTQAIAETPENDISETEVEDDEGWMSHVLQFEDKSRKVKDASMQDSDTFEIYDPRNPVNKRRREESKKLMREKKERR	bos taurus	-1
6932	MNLFIYVLLLSIWTSSCLDRNESNGSATAVTTHAEFKQTKLQELRRRLLIIVIGTLITGYMVSCTCLLHYSCDSEEAHTAAKDKKEDITIKASRSSKISFTDSKSPTAGLGDPERQSVVSRIDKSSGPSSPRKVPSSAEKLVRPSSQKKPSKPSAPKKVLGSPPQEKLHRTRSPKKAHRQAHAHKPVSQVSPSYPEKAIKSTWPPSLQCRAKPTKTPLPYPKNQSFPEQSSVDKLTKRQRYLKLKCPASAGRAEILSRPHPVKFCRCYKEKCLVCRAVSEPFITHVSDANKKHVPVPLFSRELKHFYKSYKKKQPKYNTLYGNMSDSDITTYNSDGESDREVIIMCNIKCKEDIYKNSRNN	bos taurus	-1
6933	MRALRVSQALVRSFSSTARNRFENRVAEKQKLFQEDNGLPVHLKGGATDNILYRVTMTLCLGGTLYSLYCLGWASFPHKK	bos taurus	-1
6934	MLRNLLALRQIAKRTISTSSRRQFENKVPEKQKLFQEDNGIPVHLKGGIADALLYRATLILTVGGTAYAMYELAVASFPKKQD	bos taurus	-1
6935	MGDWGFLEKLLDQVQEHSTVVGKIWLTVLFIFRILILGLAGESVWGDEQSDFECNTAQPGCTNVCYDQAFPISHIRYWVLQFLFVSTPTLVYLGHVIYLSRREERLRQKEGELRALPAKDPRVERALASIERQMAKISVAEDGHLRIRGALMGTYVASVLCKSVLEAGFLYGQWRLYGWTMEPVFVCQRSPCPYLVDCFVSRPTEKTIFIIFMLVVGLISLVLNLLELAYLLCRCLSRGVRARQRQDAPPAPGTSSEPYADQVFFYLPMSEGPSSPPCPTYNGLSSSEQNWANLTTEERLASSRAPLFLDPPPQTGRKSPSRPSSSASKKQYV	bos taurus	-1
6936	MGEWTILERLLEAAVQQHSTMIGRILLTVVVIFRILIVAIVGETVYDDEQTMFVCNTLQPGCNQACYDRAFPISHIRYWVFQIIMVCTPSLCFITYSVHQSAKQRERRYSTVFLALDRDPPESMGGPGGTGGGGSGGGKREDKKLQNAIVNGVLQNTENTSKETEPDCLEVKELTPHPSGLRTASRSKLRRQEGISRFYIIQVVFRNALEIGFLVGQYFLYGFSVPGLYECDRYPCIKEVECYVSRPTEKTVFLVFMFAVSGICVVLNLAELNHLGWRKIKLAVRGAQAKRKSVYEIRNKDLPRVSVPNFGRTQSSDSAYV	bos taurus	-1
6937	MCGSFLRRVAAEESRHPTPVGRLLLPALLGLRLVLLAAGGTGVFGGGEEQSEFVCHTQQAGCKAVCYDAFHPLSPLRFWAFQVTLVAVPSALYMGFILYHVIWHWEASEKVKTEEETLSQGEKGGEASRAGSSRLLWAYVAQLGVRLALEGAALGGQYHLYGFRMPSSFVCRLEPCLGSTNCYLSRPSEKSIFLKTMFGVTGLCLLFTLLELVLLGLGRWWRIWRHKSPSSNYSPTSQSAKRCKAPTDNFPVVEIRERPGEAGERGSEVPLSARP	bos taurus	-1
6938	MMLGRTSRLLLVLLFIAYATTSGNGNEGSKVGSCPCDHTVSSHSPPNENIMRHLRKYLKAYQRCFSYVRFQLPLKNVCGGSTDGWVQELMHCFDSGECGHAQPRVVDAPLHRTQLPEPTEAAPSDTATTSQTYLPSTLQRTQQPTPLEGALSLDSKLIPTHETTTYTSGHSLGAEPEAKENQKQLKENRGPQAGTSATVPVLSLLAIVFILAGVLLYVVCKRRKNQLLQHPPDLAASLYTCSRRTRAENGTL	bos taurus	-1
6939	MKVLISSLLLLLPLMLMSVVSSSSHTGVARGQRDQRQASGRWLREGGQECECQDWFLRAPRRTLMAAPRLTKPCPCDHFKGRMKKTRHQRHHRKSNKPSRACQQFLTRCLLESFALPL	bos taurus	-1
6940	MAEESSKAVKYYTLEEIQKHNNSKSTWLILHYKVYDLTKFLEEHPGGEEVLREQAGGDATENFEDVGHSTDARELSKTFIIGELHPDDRSKITKPSESIITTIDSNPSWWTNWLIPAISALFVALIYHLYTSEN	bos taurus	-1
6941	MSSALEELQKDLEEVKVLLEKATRKRVRDALTAEKSKIETEMKNKMQQKSQRKAELTENEKPAAVVAPITTGYTVKISNYGWDQSDKFVKIYITLPGVHQVPAESVQVNFTERSFDLLVKNLNGKSYSMIVNNLLKPISVEGSSKKVKTDTVLILCRKKAENTRWDYLTQVEKECKEKEKPSYDTETDPSEGLMNVLKKIYEDGDDDMKRTINKAWVESREKQAKGDTDF	bos taurus	-1
6942	MMRTQCLLGLRTFVAFAAKLWSFFIYLLRRQIRTVIQYQTVRYDILPLSPVSRNRLSQVKRKILVLDLDETLIHSHHDGVLRPTVRPGTPPDFILKVVIDKHPVRFFVHKRPHVDFFLEVVSQWYELVVFTASMEIYGSAVADKLDNSRSILKRRYYRQHCTLELGSYIKDLSVVHSDLSSIVILDNSPGAYRSHPDNAIPIKSWFSDPSDTALLNLLPMLDALRFTADVRSVLSRNLHQHRLW	bos taurus	-1
6943	MKKVIINTWHSFVNIPNVVGPDVEKEITRMENGACSSFSGDDDDSASMFEESETENPHARDSFRSNTHGSGQPSQREQYLPGAIALFNVNNSSNKEQEPKEKKKKKKEKKSKPDDKNENKKDPEKKKKKEKDKDKKKKEEKGKDKKEEEKKEVVVIDPSGNTYYNWLFCITLPVMYNWTMIIARACFDELQSDYLEYWLAFDYLSDVVYLLDMFVRTRTGYLEQGLLVKEERKLIDKYKSTFQFKLDVLSVIPTDLLYIKFGWNYPEIRLNRLLRISRMFEFFQRTETRTNYPNIFRISNLVMYIIIIIHWNACVYFSISKAIGFGNDTWVYPDVNDPDFGRLARKYVYSLYWSTLTLTTIGETPPPVRDSEYFFVVADFLIGVLIFATIVGNIGSMISNMNAARAEFQARIDAIKQYMHFRNVSKDMEKRVIKWFDYLWTNKKTVDEREVLKYLPDKLRAEIAINVHLDTLKKVRIFADCEAGLLVELVLKLQPQVYSPGDYICKKGDIGREMYIIKEGKLAVVADDGITQFVVLSDGSYFGEISILNIKGSKAGNRRTANIKSIGYSDLFCLSKDDLMEALTEYPDAKGMLEEKGKQILMKDGLLDINIANAGSDPKDLEEKVTRMESSVDLLQTRFARILAEYESMQQKLKQRLTKVEKFLKPLIDTEFSAIEGSGTESGPTDSTQD	bos taurus	-1
6944	MTEKANGVKSSPANNHNHHAPPAIKASGKDDHRASSRPQSAAADDTSSELQQLAEMDAPQQRRGGFRRIARLVGVLREWAYRNFREEEPRPDSFLERFRGPELHTVTTQQGDGKGDKDGEGKGTKKKFELFVLDPAGDWYYRWLFLIALPVLYNWCLLVARACFSDLQKGYYIVWLVLDYVSDVVYIADLFIRLRTGFLEQGLLVKDTKKLRDNYIHTMQFKLDVASIIPTDLIYFAVGIHNPEVRFNRLLHFARMFEFFDRTETRTSYPNIFRISNLILYILIIIHWNACIYYAISKSIGFGVDTWVYPNITDPEYGYLSREYIYCLYWSTLTLTTIGETPPPVKDEEYLFVIFDFLIGVLIFATIVGNVGSMISNMNATRAEFQAKIDAVKHYMQFRKVSKEMEAKVIRWFDYLWTNKKSVDEREVLKNLPAKLRAEIAINVHLSTLKKVRIFQDCEAGLLVELVLKLRPQVFSPGDYICRKGDIGKEMYIIKEGKLAVVADDGVTQYALLSAGSCFGEISILNIKGSKMGNRRTANIRSLGYSDLFCLSKDDLMEAVTEYPDAKRVLEERGREILMKEGLLDENEVAASMEVDVQEKLEQLETNMDTLYTRFARLLAEYTGAQQKLKQRITVLETKMKQNNEDDSLSDGMNSPEPPAEKP	bos taurus	-1
6945	MAKISTQYSHPTRTHPSVRTMDRDLDCIENGLSRTHLPCEETSSELQEGIAMETRGLAESRQSSFTSQGPTRLSRLIISLRAWSARHLHQEDQRPDSFLERFRGAELQEVSSRESHVQFNVGSQEPPDRGRSAWPLARNNTNTCNNSEKDDKAKKEEKEKKEEKKENPKKEEKKKDSVVMDPSSNMYYHWLTVIAVPVFYNWCLLVCRACFDELQSEHLMLWLVLDYSADILYGMDMLVRARTGFLEQGLMVMDASRLWKHYTQTLHFKLDVLSLVPTDLAYFKLGMNYPELRFNRLLKLARLFEFFDRTETRTNYPNMFRIGNLVLYILIIIHWNACIYFAISKFIGFGTDSWVYPNVSNPEYGRLSRKYIYSLYWSTLTLTTIGETPPPVKDEEYLFVVIDFLVGVLIFATIVGNVGSMISNMNASRAEFQAKIDSIKQYMQFRKVTKDLETRVIRWFDYLWANKKTVDEKEVLKSLPDKLKAEIAINVHLDTLRKVRIFQDCEAGLLVELVLKLRPAVFSPGDYICKKGDIGREMYIIKEGKLAVVAEDGITQFVVLGDGSYFGEISILNIKGSKSGNRRTANIRSIGYSDLFCLSKDDLMEALTEYPEAKKALEEKGRQILMKDNLIDEELAKAGADPKDIEEKVEHLETSLDSLQTRFARLLAEYNATQMKVKQRLSQLESQVKMGLPPDGDAPQTEASQP	bos taurus	-1
6946	MSSTQFNKGPSYGLSAEVKNRLQSKYDPQKEAELRSWIEGLTGLSVGPDFQKGLKDGIILCTLMNKLQPGSVPKINRSMQNWHQLENLSNFIKAMVSYGMNPVDLFEANDLFESGNLTQVQVSLLALAGKAKTKGLQSGVDIGVKYSEKQERNFDDATMKAGQCVIGLQMGTNKCASQSGMTAYGTRRHLYDPKNHILPPMDHSTISLQMGTNKCASQVGMTAPGTRRHIYDTKLGTDKCDNSSMSLQMGYTQGANQSGQVFGLGRQIYDPKYCPQGPAADGAPAAAGDGPGPGEPSECPPYYQEEAGY	bos taurus	-1
6947	MPAATVDHSQRICEVWACNLDEEMKKIRQVIRKYNYVAMDTEFPGVVARPIGEFRSNADYQYQLLRCNVDLLKIIQLGLTFMNEQGEYPPGTSTWQFNFKFNLTEDMYAQDSIELLTTSGIQFKKHEEEGIETQYFAELLMTSGVVLCEGVKWLSFHSGYDFGYLIKILTNSNLPEEELDFFEILRLFFPVIYDVKYLMKSCKNLKGGLQEVAEQLELERIGPQHQAGSDSLLTGMAFFKMREMFFEDHIDDAKYCGHLYGLGSGSSYVQNGTGNAYEEEASKQS	bos taurus	-1
6948	MILTKAQYDEIAQCLVSVPPTRQSLRKLKQRFPSQSQATLLSIFSQEYQKHIKRTHAKHHTSEAIESYYQRYLNGVRKNGAAPVLLELANEVDYAPSLMARIILERFLQKHEEAPPSKSVINSMLRDPSQIPDGVLANQVYQCIVNDCCYGPLVDCIKHAIGHEHEVLLRDLLLEKNLSFLDEDQLRARGYDKTPDFILQVPVAVEGHIIHWIESKASFGDECSHHAYLHDQFWSYWNRFGPGLVIYWYGFIQELDCNRERGILLHACFPTDIVTLCHSVA	bos taurus	-1
6949	MASGVTVNDEVIKVFNDMKVRKSSTQEEIKKRKKAVLFCLSDDKRQIIVEEAKQILVGDIGDTVEDPYTSFVKLLPLNDCRYALYDATYETKESKKEDLVFIFWAPESAPLKSKMIYASSKDAIKKKFTGIKHEWQVNGLDDIKDRSTLGEKLGGNVVVSLEGKPL	bos taurus	-1
6950	MADLDSPQKLSGVPRPPDGVGGGSCSEISTELIRSLTDLQELEAVYERLCGEEKVVERELDALLEQQNTIESKMVTLHRMGPNLQLIEGDAKQLAGMITFTCNLAENVSSKVRQLDLAKNRLYQAIQRADDILDLKFCMDGVQTALRNEDYEQAAAHIHRYLCLDKSVIELSRQGKEGSMIDANLKLLQEAEQRLKAIVTEKFAVATKEGDLPQVERFFKIFPLLGLHEEGLSKFSEYLCKQVASKAEENLLLVLGTDMSDRRAAVIFADTLTLLFEGIARIVETHQPIVETYYGPGRLYTLIKYLQVECDRQVEKVVDKFIKQRDYRQQFRHVQSNLMRNSTSEKIEPRELDPILTEVTLMNARSELYLRFLRKRISSDFEVGDSMASEEVKQEHQKCLDKLLNNCLLSCTMQELIGLYITMEEYFMRETVNKAVALDTYEKGQLTSSMVDDVFYIVKKCIGRALSSSSIDCLCAMINLATTELESDFRDVLCHKLRMGFPATTLQDIQRGVTSAVSIMHSSLQQGKFDTKGIESTDEAKLSFLVTLNNVEVCSENISTLKKTLESDCTKLFSQGIGGEQAQAKFDSCLSDLAAVSGKFRDLLQEGLTELNSTAIKPQVQPWINTFLSVSHNIEEEEFSDYEANDPWVQQFILNLEQQMAEFKAGLSPVIYDSLTSLMTSLVAVELEKVVLKSTFNRLGGLQFDKELRSLIAYLTTVTTWTIRDKFARLSQMATILNLERVTEILDYWGANSGPLTWRLTPAEVRQVLALRIDFRSEDIKRLRL	bos taurus	-1
6951	MAEGSGEVVVVPATGAANGLNNGAGGTSAQTSNPLSRKLRKILDTRLDNDKDMLEALKALSTFFVENSLRTRRNLRGDIERRSLAINEEFVSIFKEVKEELESIHEDVQAMSSCCQDMTSRLQAAKEQTQDLIVKTTKLQAESQRLEIRAQVADAFLSKFQLTSDEMSLLRGTREGPITEDFFKALGRVKQIHNDVKVLLRTNQQTAGLEIMEQMALLQETSYERLYRWAQSECRTLTQESCDISPVLTQAMEALQDRPVLYKYTLDEFGTARRSTVVRGFIDALTRGGPGGTPRPIEMHSHDPLRYVGDMLAWLHQATASEKEHLEALLKHVTAQGVEENIQEVVGHITEGVCRPLKVRIEQVIVAEPGAVLLYKISNLLKFYHHTISGIIGNSATTLLTTIEEMHLLSKKIFFNSLSLHASKLMDKVELPPPDLGPSSALNQTLVLLREVLASHDSSVVPLDARQADFVQVLSCVLDPLLQMCTVSASHLGTADMATFMVNSLYMMKTTLALFEFTDRRLEMLQFQIEAHLDTLINEQASYVLTRAGLSYIYNMVQQHKVEQGPLANLPNLDSVALKAAMVQFDRYLSAPDNLLMPQLNFLLSATVKEQIIKQSTELVCRAYGEVYAAVMNPVNEYKDPGSILHRSPQQVQTLLS	bos taurus	-1
6952	MKRALALMGLAFLCVLRAGAAQQTVDDACSVQILVPGLKGDAGEKGDKGAPGRPGRVGPTGEKGDVGDKGQKGGVGRHGKIGPIGSKGEKGDSGDIGPPGPNGEPGIPCECSQLRKAIGEMDNQVTQLTAELKFIKNAVAGVRETEQKMYLLVKEEKRYLDAQLACQGRGGTLSMPKDEAANALLAAYITQAGLARVFIGINDLEREGAFVYADRSPMQTFSKWRSGEPNNAYDEEDCVELVASGGWNDVACHLTMHFLCEFDKEHV	bos taurus	-1
6953	MELSEYVQKGFQMLADPGSFDSNTFTLLLRAAFQSLLDAQADEAVLDHPDLKHIDPVVLKHRHAAAATYILEAGKQRADRSTLSTYLEDCKFDSERIELFWTEYQNNRNSLEILLGSIGRSLPHITDVSWRLEYQIKTNQLDKMYRPAYLVTLNVENTDSRSHPEISFSCNMEQLQDLVGKLKDASKSLERATQL	bos taurus	-1
6954	MEESSEPQLDAKSKVTSQLIDFEWKLGMAVSSDSCRSLKYPYVAVMLKVADHSGQVKNKSFEMTIPQFQNFYRQFKEIAAIIETV	bos taurus	-1
6955	MGRLHCTQDPVPEAVGGDMQQLNQLSAQQFSALTEVLFHFLTEPKEVERFLAQLSEFAATNQISLGPLRSIVKSLLLVPNGALKKGLTAEQVRADFMTLGLSEEKAIYFSEKWKQNAPTLARWAVGQTLMINQLVDMEWKFGVTSGSSELEKVGSIFLQLKLVVKKGNQTENVYIELTLPQFYSFLHEMERVRTSMECFS	bos taurus	-1
6956	MVLAAARVLLLTLAALGASGQGQMPLGGDLGPQMLRELQETNAALQDVRDLLRQQVKEITFLKNTVMECDACGMQPARTPKLTVRPLSQCSPGFCFPGVACTETANGARCGPCPEGFTGNGSHCADVNECTAHPCFPRVRCINTSPGFRCEACPPGFSGPTHEGVGLAFAKANKQVCTDINECETGQHNCVPNSVCVNTVGSFQCGPCQPGFVGDQASGCRRRPQRFCPDGTPSPCHEKADCVLERDGSRSCVCAVGWAGNGLICGRDTDLDGFPDEKLRCSERQCRKDNCVTVPNSGQEDVDQDGIGDACDPDADGDGVLNEKDNCPLVRNPDQRNTDGDKWGDACDNCRSQKNDDQKDTDKDGRGDACDDDIDGDRIRNPVDNCPKVPNSDQKDTDGDGVGDACDNCPQKSNADQRDVDHDFVGDACDSDQDQDGDGHQDSKDNCPTVPNSAQQDSDHDGQGDACDDDDDNDGVPDSRDNCRLVPNPGQEDMDRDGVGDACQGDFDADKVVDKIDVCPENAEVTLTDFRAFQTVVLDPEGDAQIDPNWVVLNQGMEIVQTMNSDPGLAVGYTAFNGVDFEGTFHVNTATDDDYAGFIFGYQDSSSFYVVMWKQMEQTYWQANPFRAVAEPGIQLKAVKSSTGPGEQLRNALWHTGDTASQVRLLWKDPRNVGWKDKTSYRWFLQHRPQVGYIRVRFYEGPELVADSNVILDTTMRGGRLGVFCFSQENIIWANLRYRCNDTIPEDYEAQRLLQA	bos taurus	-1
6957	MLKKFDKKDEESGGGSNPFQHLEKSAVLQEARVFNETPINPRKCAHILTKILYLINQGEHLGTTEATEAFFAMTKLFQSNDPTLRRMCYLTIKEMSCIAEDVIIVTSSLTKDMTGKEDSYRGPAVRALCQITDSTMLQAIERYMKQAIVDKVPSVSSSALVSSLHLLKCSFDVVKRWVNEAQEAASSDNIMVQYHALGLLYHVRKNDRLAVSKMISKFTRHGLKSPFAYCMMIRVASRQLEDEDGSRDSPLFDFIESCLRNKHEMVVYEAASAIVNLPGCSAKELAPAVSVLQLFCSSPKAALRYAAVRTLNKVAMKHPSAVTACNLDLENLVTDANRSIATLAITTLLKTGSEGSIDRLMKQISSFMSEISDEFKVVVVQAISALCQKYPRKHAVLMNFLFSMLREEGGFEYKRAIVDCIISIIEENAESKETGLSHLCEFIEDCEFTVLATRILHLLGQEGPRTSNPSKYIRFIYNRVVLEHAEVRAGAVSALAKFGAQNEEMLPSILVLLKRCVMDDDNEVRDRATFYLNVLEQKQKALNAGYILNGLAVSIPGLERALQQYTLEPSEKPFDLKSVPLATAPLAEQRTESTPVTAAKQPEKVAATRQEIFQEQLAAVPEFQGLGPLFKSSPEPVALTESETEYVIRCTKHTFTDHMVFQFDCTNTLNDQTLENVTVQMEPSEAYEVLCYVPARSLPYNQPGTCYTLVALPKEDPTAVACTFSCVMKFTVKDCDPTTGEADDEGYEDEYVLEDLEVTIADHIQKVMKLNFEAAWDEVGDEFQKEETFTLSTIKTLEEAVGNIVKFLGMHPCERSDKVPDNKNTHTLLLAGVFRGGHDILVRSRLLLLDTVTMQVTARSSEELPVDIVLASVG	bos taurus	-1
6958	MAAMLGDAIMLIKGFVKLTQAAVETHLQHLGLSGELLMAVRALQSTATEQVGMVFGQVQGQETPEEYYSESLDDPEGAFHFSGMRAESASADVSAASSPEQSPPPWAHAAGSEGPAPAYVASAPFREGGVLGQAASPLGRVNGRLFASPRDPFSAPGLQRRVYHQDQSSMGGLTAEDIEKARQAKARPESKPHKQALSEHARERKVPVTRIGRLANFGGLAVGLGFGALAEVAKKSLRPDDPSGKKAVLDSSPFLSEANAERIVRTLCKVRGAALKLGQMLSIQDDAFINPHLAKIFDRVRQSADFMPLKQMMKTLNNDLGPNWRDKLEYFEERPFAAASIGQVHLARLKGGREVAMKIQYPGVAQSINSDVNNLMTVLNMSNMLPEGLFPEHLIDVLRRELALECDYQREAACARRFRELLKDHPFFYVPEIVDELCSPHVLTTELVSGFPLDQAEGLSQEIRNEICYNILVLCLRELFEFQFMQTDPNWSNFFYDPELHKVALLDFGATREFDRSFTDLYIQIIRAAANQDREAVLKKSIEMKFLTGYEVKAMEDAHLDAILILGEAFASEEPFDFGTQSTTEKIHNLIPIMLKHRLVPPPEETYSLHRKMGGSFLICSKLKARFPCKAMFEEAYSNYCRRQAEQQ	bos taurus	-1
6959	MSWHPQYRSSKFRHVFGKPASKENCYDSVPITHSVQDNHFCAVNPHFIAVVTECTGGGAFLVIPLHQTGKLDPHYPKVCGHRGNVLDVKWNPFNDFEIASCSEDATIKIWDIPKQLLTKNLTAFRKELVGHARKVGLVEWHPTAANILFSSGYDYKVMVWNLDSKESVIMSPVKTINCHQDVILSMSFNTNGSLLATACKDRKIRVLDPRAGTVLQEANYKGHRANKVLFLGNLKKLLSTGTSRWNNRQMALWDQDDLSVPVTEVDLDGSSGVLFPFYDADTNMLYVVGKGDRNIHYYEISANKPHLNYLMEYHSYNPQKGIGVMPKRGLDVSSCEIFRFYKLITTKSLIEPVSMIVPRRSESYQEDIYPPTASAQPSLTAQEWLSGMNKEPVLMSLRPGAEPLSPQPLPSERTLSMPTAPTSPHLFNQTESLVAEDGRRPFSLLEEKAPRWAAEHRQEEKKTWLSDGFDIFECPPPKTENELLQMFYRQQDEIRRLRELVTQREVQAKQLELEIRNLRMNSPRL	bos taurus	-1
6960	MYYKFSGFTQKLAGAWASDAYSPQGLRPVVSTEAPPIIFATPTKLSSGPTAYDYAGKNTVPELQKFFQKSDGVPIHLKRGLPDQMLYRTTMALTVGGTIYCLIALYMASQPRNK	bos taurus	-1
6961	MSVLTPLLLRGLTGPARRLPVPRAQIHSKPPREQLGTMDIAIGLTSCFLCFLLPSGWVLSHMENYKKRE	bos taurus	-1
6962	MAFMVKTMVGGQLKNLTGSLGGGEDKGDGDKSAAEAQGMSREEYEEYQKQLVEEKMERDAQFTQRKAERATLRSHFRDKYRLPKNETDESQIQMAGGDVELPRELAKMIEEDTEEEEERASVLGQLASLPGLDLGSLKDKAHSTLGDLKQSAEKCHIM	bos taurus	-1
6963	MYAVYKQAHPPTGLEFSMYCNFFNNSERNLVVAGTSQLYVYRLNRDSEAPTKNDRSTDGKAHREHREKLELVASFSFFGNVMSMASVQLAGAKRDALLLSFKDAKLSVVEYDPGTHDLKTLSLHYFEEPELRDGFVQNVHTPRVRVDPDGRCAAMLIYGTRLVVLPFRRESLAEEHEGLVGEGQRSSFLPSYIIDVRALDEKLLNIVDLQFLHGYYEPTLLILFEPNQTWPGRVAVRQDTCSIVAISLNITQKVHPVIWSLTSLPFDCTQALAVPKPIGGVVIFAVNSLLYLNQSVPPYGVALNSLTTGTTAFPLRTQEGVRITLDCAQAAFISYDKMVISLKGGEIYVLTLITDGMRSVRAFHFDKAAASVLTTSMVTMEPGYLFLGSRLGNSLLLKYTEKLQEPPASTAREAADKEEPPSKKKRVDATTGWSGSKSVPQDEVDEIEVYGSEAQSGTQLATYSFEVCDSILNIGPCANAAMGEPAFLSEEFQNSPEPDLEIVVCSGYGKNGALSVLQKSIRPQVVTTFELPGCYDMWTVIAPVRKEQEETLKGEGTEPEPGAPEAEDDGRRHGFLILSREDSTMILQTGQEIMELDASGFATQGPTVFAGNIGDNRYIVQVSPLGIRLLEGVNQLHFIPVDLGSPIVQCAVADPYVVIMSAEGHVTMFLLKNDSYGGRHHRLALHKPPLHHQSKVITLCVYRDVSGMFTTESRLGGVRDELGGRGGPEAEGQGAETSPTVDDEEEMLYGDSGSLFSPSKEEARRSSQPPADRDPAPFRAEPTHWCLLVRENGAMEIYQLPDWRLVFLVKNFPVGQRVLVDSSFGQPTTQGEARKEEATRQGELPLVKEVLLVALGSRQRRPYLLVHVDQELLIYEAFPHDSQLGQGNLKVRFKKVPHNINFREKKPKPSKKKAEGGSTEEGTGPRGRVARFRYFEDIYGYSGVFICGPSPHWLLVTGRGALRLHPMGIDGPIDSFAPFHNINCPRGFLYFNRQGELRISVLPAYLSYDAPWPVRKIPLRCTAHYVAYHVESKVYAVATSTSTPCTRVPRMTGEEKEFETIERDERYVHPQQEAFCIQLISPVSWEAIPNARIELEEWEHVTCMKTVSLRSEETVSGLKGYVAAGTCLMQGEEVTCRGRILIMDVIEVVPEPGQPLTKNKFKVLYEKEQKGPVTALCHCNGHLVSAIGQKIFLWSLRASELTGMAFIDTQLYIHQMISVKNFILAADVMKSISLLRYQEESKTLSLVSRDAKPLEVYSVDFMVDNAQLGFLVSDRDRNLMVYMYLPEAKESFGGMRLLRRADFHVGAHVNTFWRTPCRGAAEGPSKKSVVWENKHITWFATLDGGIGLLLPMQEKTYRRLLMLQNALTTMLPHHAGLNPRAFRMLHVDRRVLQNAVRNVLDGELLNRYLYLSTMERGELAKKIGTTPDIILDDLLETDRVTAHF	bos taurus	-1
6964	METQTVQQELESLPTTKMAQTNPMPGSVGPWKITIYDQENFQGKRMEFTSSCPNVSERNFDNVRSLKVECGAWVGYEHTSFCGQQFVLERGEYPRWDAWSGSNAYHIERLMSFRPICSANHKESKITIFEKENFIGRQWEICDDYPSLQAMGWPNNEVGSMKIQCGAWVCYQYPGYRGYQYILECDHHGGDYKHWREWGSHAQTSQIQSIRRIQQ	bos taurus	-1
6965	MSSAPAQGPAPASLTLWDEEDFQGRRCRLLSDCANIGERGGLRRVRSVKVENGAWVAFEYPDFQGQQFILEKGDYPRWSAWSGSAGHHSDQLLSFRPVLCANHSDSRVTLFEGENFQGCKFELNDDYPSLPSMGWASKDVGSLKVSSGAWVAYQYPGYRGYQYVLERDHHSGEFRNYSEFGTQAHTGQLQSIRRVQH	bos taurus	-1
6966	MSGMFSGSISETSGMSLQCTKSAGHWKIVVWDEEGFQGRRHEFTAECPSVLELGFETVRSLKVLSGAWVGFEHAGFQGQQYVLERGEYPSWDAWSGNTSYPAERLTSFRPVACANHRDSRLTIFEQENFLGRKGELSDDYPSLQAMGWDGNEVGSFHVHSGAWVCSQFPGYRGFQYVLECDHHSGDYKHFREWGSHAQTFQVQSIRRIQQ	bos taurus	-1
6967	MASDHQTQAGKPQPLNPKIIIFEQENFQGHSHELNGPCPNLKETGVEKAGSVLVQAGPWVGYEQANCKGEQFVFEKGEYPRWDSWTSSRRTDSLSSLRPIKVDSQEHKITLYENPNFTGKKMEVIDDDVPSFHAHGYQEKVSSVRVQSGTWVGYQYPGYRGLQYLLEKGDYKDSGDFGAPQPQVQSVRRIRDMQWHQRGAFHPSS	bos taurus	-1
6968	MAEQHSTPEQAAAGKSHGGLGGSYKVIVYEMENFQGKRCELTAECPNLTESLLEKVGSIQVESGPWLAFERRAFRGEQYVLEKGDYPRWDAWSNSHHSDSLLSLRPLHIDGPDHKLHLFENPAFGGRKMEIVDDDVPSLWAHGFQDRVASVRAINGTWVGYEFPGYRGRQYVFERGEYRHWNEWDANQPQLQSVRRIRDQKWHKRGVFLSS	bos taurus	-1
6969	MRPPAPAVLGLLLLLLPTGEATKKPTPCKRCRELVDKFNQGMVDTAKKNFGGGNTAWEEKTLSKYEFSEVRLLEIVEGLCEASDFECNQLLEEQEELLEAWWLRLKKKHPDLFEWFCVQTLKACCSPGTYGPDCLACQGGSERPCSGNGHCVGDGTREGDGSCQCHLGYQGPLCSDCMDGYFRSPTSETHSICSACDEACKTCVGPTNRDCGQCEVGWVRQDDACVDVDECAAEPPPCEDTQYCENVNGSFVCEECDPTCMGCTGKGPTQCRECIAGYSKESGQCEDIDECSLAEKPCLRDNENCYNTPGSFVCVCPDGFEEAEDTCVQTRPAGAEATEASPTQPPSREDL	bos taurus	-1
6970	MSKCGRKKYMKTNLRQMTMETIDSQQDGSLPDSVAESESAHMQTQTGQNSIPTLAQVSVAGSSTGRGSPAVTLVQLPSGQTVHVQGVIQTPQPSVIQSPQIQTVQVATIAETDESAESEGVIDSHKRREILSRRPSYRKILNELSSDVPGVPKIEEEKSEEEGTPPNIAAMAVPTSIYQTSTGQYIAIAQGGTIQISNPGSDGVQGLQALTMTNSGAPPPGATIVQYAAQSADGTQQFFVPGSQVVVQDEETELAPSHMAAATGDMPTYQIRAPTTALPQGVVMAASPGSLHSPQQLAEEATRKRELRLMKNREAAKECRRRKKEYVKCLESRVAVLEVQNKKLIEELETLKDICSPKTD	bos taurus	-1
6971	MRLRLLVSVGVLLVALLPSPPCRALLSRGPIPGARQASQHPQPLSFFQPPPQPQEPQALPTLLRVGEEYFLRLGNLDETRAAPLSPAASPLASRSSSRLSPDKVAANFFRALLQPRRPFDSPAGPAERGTENALGSRQEAPAARKRRSQEPPISLDLTFHLLREVLEMTKADQLAQQAHNNRKLLDIAGK	bos taurus	-1
6972	MGKITFYEDRGFQGHCYQCSSNNCLQQPYFSRCNSIRVDVHSWFVYQRPDYRGHQYMLQRGNYPQYGQWMGFDDSIRSCRLIPQHTGTFRMRIYERDDFRGQMSEITDDCPSLQDRFHLTEVNSVRVLEGSWVIYEMPSYRGRQYLLRPGEYRRYLDWGAMNAKVGSLRRVMDFY	bos taurus	-1
6973	MGKITFYEDRGFQGHCYECSSDCPNLQPYFSRCNSIRVDSGCWMLYERPNYQGHQYFLRRGDYPDYQQWMGFNDSIRSCRLIPQHTGTFRMRIYERDDFRGQMSEITDDCPSLQDRFHLTEVHSLNVLEGSWVLYEMPSYRGRQYLLRPGEYRRYLDWGAMNAKVGSLRRVMDFY	bos taurus	-1
6974	MGKITFYEDRGFQGRHYECSSDHSNLQPYLGRCNSVRVDSGCWMIYEQPNYLGPQYFLRRGDYPDYQQWMGLNDSVRSCRLIPHAGSHRLRLYEREDYRGQMIEITEDCSSLQDRFHFNEIHSLNVLEGSWVLYELPNYRGRQYLLRPGEYRRYHDWGAMNAKVGSLRRVIDIY	bos taurus	-1
6975	MGKITFYEDRGFQGRHYECSSDHSNLQPYFSRCNSIRVDSGCWMLYEQPNFQGPQYFLRRGDYPDYQQWMGLNDSIRSCRLIPHTGSHRLRIYEREDYRGQMVEITEDCSSLHDRFHFSEIHSFNVLEGWWVLYEMTNYRGRQYLLRPGDYRRYHDWGATNARVGSLRRAVDFY	bos taurus	-1
6976	MLGRTLREVSVELKQGQITPTELCQRCLSLIKKTKFLNAYITVSEEVALKQAEESEKRYKKGHSLGDLDGIPIAVKDNFSTSGIETTCASNMLKGYVPPYNATVVQKLLDQGALLMGKTNLDEFAMGSGSTDGIFGPVKNPWSYSKQYREKRKQNSHSENEDSNWLITGGSSGGSAAAVSAFTCFAALGSDTGGSTRNPAAHCGVVGLKPSYGLVSRHGLIPLVNSMDVPGILTRCVDDAATVLGVLAGHDPKDSTTIQDPVKPFTLPSLTDVSKLCIGIPKEYLTPELSSEVQSLWSKAANLFESEGAKVTEVSLPHTSYSIVCYHVLCTSEVASNMARFDGLEYGHRCDSDVSTEAMYAATRREGFNDVVRGRILSGNFFLLKENYENYFVKAQKVRRLIANDFVNVFNSGVDVLLTPTTLSEAVPYTEFIKEDNRTRSAQDDIFTQAVNMAGLPAVSVPVALSSQGLPIGLQFIGRAFCDQQLLIVAKWFEKQVQFPVIQLQELMDDCSSVFENEKLASVSLK	bos taurus	-1
6977	MDTSRVLLSAVFLISFLWDLPGFQQASISSSSSSAELGSAKGMRSRKEGRMPRAPRENATAREPLDRQEPPPRPQEEPQRRPPQQPEAREPPGRGPRVVPHEYMLSIYRTYSIAEKLGINASFFQSSKSANTITSFVDRGLDDLSHTPLRRQKYLFDVSTLSDKEELVGAELRLFRQAPAAPWGPPAGPLRLQLFACQSPLLLEARSLDPQGAPRPGWEVFDVWRGLRPQPWKQLCLELRAAWGGEPGAAEDEARAPGPQQPPPPDLRSLGFGRRVRTPQERALLVVFSRSQRKTLFAEMREQLGSATEVVGPGGGAEGSGPPPPPPPPPPSGTPDAGLWSPSPGRRRRRTAFASRHGKRHGKKSRLRCSKKPLHVNFKELGWDDWIIAPLEYEAYHCEGVCDFPLRSHLEPTNHAIIQTLMNSMDPGSTPPSCCVPTKLTPISILYIDAGNNVVYKQYEEMVVESCGCR	bos taurus	-1
6978	MALPNKFFLWFCCFAWLCFPISLDSQPSRGEAQIVARTALESEAETWSLLKHLDGRHRPGLLSPLLNVLYDGHREPPRLQPDDRALSYMKRLYKAYATKEGTPKSNRSHLYNTVRLFTPCAQHKQAPGDQAAGTLPSVDLLFNLDRVTVVEHLFKSVLLYTFNNSISFPFPVKCICNLVIKEPEFSSKTLPRAPYSFTFNSQFEFRKKYKWIEIDVTAPLEPLVASHKRNIHMSVNFTCVKDQLQHPSARDSLFNMTLLLAPSLLLYLNDTSAQAFHRWHSLHPKRKPSQDPDQKRGLSACPMGEEAAEGVRLSRHRRDQESVSSELKKPLVPASFNLSEYFKQFLFPQNECELHDFRLSFSQLKWDNWIVAPHKYNPRYCKGDCPRAVGHRYGSPVHTMVMNIIHEKLDSSVPRPSCVPAKYSPLSVLAIEPDGSIAYKEYEDMIATKCTCR	bos taurus	-1
6979	MAIPHASNETSYLLPPNKEDWEGQGIPDFVYEQEELMMEGVQWPRGALSLLNTPPLSHFDSALCSAWRQRMELGLFRYPLGELPTQTLPGTVGFVAQLNVERGVQRRCPQNIKSVRQEFDPEQFNFNQIRPGEVLFRLHRKQDCSGTVQQEDILVVINVSPLEWGHVLLVPEPARGLPQRLLPGALRAGVEAVLLSSHPGFRVGFNSLGGLASVNHLHLHGYYLAHRLPVEGAPSEPLDPRGRLHVLQALPAPGFLFYTSRPGPDLEALISRVCRATDYLTDCEIAHNLFVTRGAPPGKATSSSALSGVRVILWPRKPSFGIKEGEAFNVALCELAGHLPVKTAQDFSSLTEAAALALIRECLLPPAQAEDVRAALVALIAREEE	bos taurus	-1
6980	MDNLSDTLKKLKITAVDRTDDSLEGCLDCLLQALTQNNMETSEKIQGSGILQVFASLLIPQSSCTAKVANVIAEIAKNEFMRIPCVDAGLISPLVQLLNSKDQEVLLQTGRALGNICYDSHSLQAQLINMGVIPTLVKLLGIHCQKAALTEMCLVAFGNLAELESSKEQFASTNIAEELVKLFKKQIEHDKREMVFEVLAPLAENDAIKLQLVESGLVECLLEIVQQKVDSDKEEDIAELKTASDLMVLLLLGDESMQKLFEGGKGNVFQRVLSWIPSNNHQLQLAGALAIANFARNDGNCIHMVDNGIVEKLMDLLDRHVEDGNVTVQHAALSCLRNLAIPVVNKAKMLSAGVTEAVLKFLKSEMPPVQFKLLGTLRMLIDAQAEAAEQLGKNVKLVERLVEWCEAKDHAGVMGESNRLLSALIRHSKSKDVIKTIVQSGGIKHLVTMATSEHVIMQNEALVALALIAALELGTAEKDLESAQLVQILHRLLADERSAPEIKYNSMVLICALMGSESLHKEVQDLAFLDVVSKLRSHENKSVAQQASLTEQRLAVES	bos taurus	-1
6981	MVVEHPEFLKAGKEPGLQIWRVEKFDLVPVPPNLYGDFFTGDAYVILKTVQLRNGNLQYDLHYWLGNECSQDESGAAAIFTVQLDDYLNGRAVQHREVQGFESATFLGYFKSGLKYKKGGVASGFKHVVPNEVVVQRLFQVKGRRVVRATEVPVSWESFNNGDCFILDLGNDIYQWCGSSSNRFERLKATQVSKGIRDNERSGRARVHVSEEGAEPEAMLEVLGPKPALPAGTEDTAKEDAANRKLAKLYKVSNGAGTMSVSLVADENPFAQGALRSEDCFILDHGKDGKIFVWKGRQANTEERKAALKTASDFISKMDYPRQTQVSVLPEGGETPLFKQFFKNWRDPDQTDGPGLSYLSSHIANVERVPFDAATLHTSTAMAAQHGMDDDGRGQKQIWRIEGSDKVPVDPATYGQFYGGDSYIILYNYRHGGRQGQIIYNWQGAQSTQDEVAASAILTAQLDEELGGTPVRSRVVQGKEPAHLMSLFGGKPMIIYRGGTSREGGQTAPASTRLFQVRASSSGATRAVEVMPKAGALNSNDAFVLKTPSAAYLWVGAGASEAEKTGALELLRVLRAQPVQVAEGSEPDSFWEALGGKAAYRTSPRLKDKKMDAHPPRLFACSNKIGRFVIEEVPGELMQEDLATDDVMLLDTWDQVFVWVGKDSQEEEKTEALTSAKRYIETDPANRDRRTPITVVKQGFEPPSFVGWFLGWDDNYWSVDPLDRALAELAA	bos taurus	-1
6982	MNEWMKKGPLEWQDYTYKAVSVTASDKEYKGWVLTTDPVSANIVLVNFLEDGSMSVTGIMGHAVQTVEIVNEGDHSVREKLMHLFMSGDCKAYSPEDLEKRKNSLKKWLEKNHIPITEQRDSRKTLCVAGVLTIDPPYGPENCNSSNEIILSRVQDLIQGHLEASQ	bos taurus	-1
6983	MQTPLATPVPVLRLPRGPDGSNRGFAPDGRRAPPKPEVPEPPESRESWEQQARASLRERYLRSLLAMVGRPVCFTLHEGVQVIAHFGATDLDVANFYVSQLQTPIGIQAEALLRCSDIISYTFKP	bos taurus	-1
6984	MKMLPGVGVFGTGSSARVLVPLLRAEGFTVQALWGKTEEEAKQLAEEMNIAFYTSRTDDVLLHQDVDLVCINMPPPLTRQISVKALGIGKNVVCEKAATSVDAFRMVTASRYYPQLMSLVGNVLRFLPAFVRMKQLIAEHYVGAVMICDARVYSGSLLSPNYGWICDELMGGGGLHTMGTYIVDLLTHLTGQRAEKVHGLLKTFVRQNAAIRGIRHVTSDDFCFFQMLMGGGVCSTVTLNFNMPGAFVHEVMVVGSAGRLVARGADLYGQKNSAPQEELLLRDSLAVGAGLPEQGAQDVPLLYLKGMVYMVQALRQSFQGQGDRRTWDHTPVSMAASFEDGLYMQSVVDAIKRSSRSGEWEAVEVLAEEPDANQNLCEALQRNNL	bos taurus	-1
6985	MVHGYKGVKFQNWARTYGCCPEMYFQPTSVEEVREVLALARQQNKRVKVVGGGHSPSDIACTDGFMIHMGKMNRVLKVDTEKKQVTVEAGILLADLHPQLDKHGLALSNLGAVSDVTAGGVIGSGTHNTGIKHGILATQVVALTLLTANGTILECSESSNAEVFQAARVHLGCLGVILTVTLQCVPQFHLQETTFPSTLKEVLDNLDSHLKKSEYFRFLWFPHSENVSVIYQDHTNKPPSSSANWFWDYAIGFYLLEFLLWISTFLPGLVGWINRFFFWLLFNGKKENCNLSHKIFTYECRFKQHVQDWAIPREKTKEALLELKAMLEANPKVVAHYPVEVRFTRGDDILLSPCFQRDSCYMNIIMYRPYGKDVPRLDYWLAYETIMKKVGGRPHWAKAHNCTRKDFEKMYPAFQRFCAIREKLDPTGMFLNAYLEKVFY	bos taurus	-1
6986	MEKTQETVQRILLEPYKYLLQLPGKQVRTKLSQAFNHWLKVPEDKLQIIIEVTEMLHNASLLIDDIEDNSKLRRGFPVAHSIYGIPSVINSANYVYFLGLEKVLTLNHPDAVKLFTRQLLELHQGQGLDIYWRDNYTCPTEEEYKAMVLQKTGGLFGLAVGLMQLFSDYKEDLKPLLDTLGLFFQIRDDYANLHSKEYSENKSFCEDLTEGKFSFPTIHAIWSRPESTQVQNILRQRTENIDIKKYCVHYLENVGSFEYTRNTLKELESKAYKQIDARGGNPELVALIKHLSKMFKEENE	bos taurus	-1
6987	MAAENEASQESALGAYSPVDYMSITSFPRLPEDEPAPAVPLRGRKDEDAFLGDPDTDPDSFLKSARLQRLPSSSSEMGSQDGSPLRETRKDPFSAAASECSCRQDGLTVIVTACLTFATGVTVALIMQIYFGDPQIFHQGAVVTDAARCTSLGIEVLSKQGSSVDAAVAAALCLGIVAPHSSGLGGGGVMLVHDIRRNKSHLIDFRESAPGALREEALQRSWETKPGLLVGVPGMVKGLHEAHQLYGRLPWSQVLAFAAAVAQDGFNVTHDLAQALAEQPPPNASDRFRETFLPMGHPPLPGSLLRRPDLAAVLEVLGTYGPAAFYAGGNLTLEMVAEAQHAGGVITEEDFSNYSALLEKPVCGVYRGHLVLSPRPPHTGPALISALNILEGFNLTSLVSREQALHWVAETLKIALALASRLGDPIYDSTITESMDDMLSKVEAAYFRGQINDSQAAPVPLLPIYELNGAPTAAQVLIMGPDDFIVAMVSSLNRPFGSGLITPSGILLNSQMLDFSWPNRTANHPAPSLENSVQPGKRPLSFLLPTVVRPAEGLCGTYLALGANGAARGLSGLTQVLLNVLTLNRNLSDSLARGRLHPDLQTNLLQVDSEFTEEEIEFLEARGHHVEKVDVLSWVHGSRRTNNFIIGVKDPRSPDAAGATIL	bos taurus	-1
6988	MNVKGKVILSMLVVSTVIVVFWEYIHSPEGSLFWINPSRNPEVGGSSIQKGWWLPRWFNNGYHEEDGDINEEKEQRNEDESKLKLSDWFNPFKRPEVVTMTKWKAPVVWEGTYNRAVLDNYYAKQKITVGLTVFAVGRYIEHYLEEFLTSANKHFMVGHPVIFYIMVDDVSRMPLIELGPLRSFKVFKIKPEKRWQDISMMRMKTIGEHIVAHIQHEVDFLFCMDVDQVFQDKFGVETLGESVAQLQAWWYKADPNDFTYERRKESAAYIPFGEGDFYYHAAIFGGTPTQVLNITQECFKGILKDKKNDIEAQWHDESHLNKYFLLNKPTKILSPEYCWDYHIGLPADIKLVKMSWQTKEYNVVRNNV	bos taurus	-1
6989	MADKQISLPAKLINGGIAGLIGVTCVFPIDLAKTRLQNQQNGQRMYTSMSDCLIKTIRSEGYFGMYRGAAVNLTLVTPEKAIKLAANDFFRYQLSKDGQQLTLFKEMLAGCGAGTCQVIVTTPMEMLKIQLQDAGRLAAQRKILSAQAQLSGQGSAQPSVEAPATPRPTATQLTRDLLRSRGIAGLYKGLGATLLRDVPFSIVYFPLFANLNELGRPASGEKSPFYVSFLAGCVAGSAAAVAVNPCDVVKTRLQSLQRGINEDTYSGFLDCARKILQNEGPSAFLKGAYCRALVIAPLFGIAQVVYFLGIAETLLGLPRVQP	bos taurus	-1
6990	MPAPWTICSLLLLSVLCMDLAMAGSSFLSPEHQKLQRKEAKKPSGRLKPRTLEGQFDPEVGSQAEGAEDELEIRFNAPFNIGIKLAGAQSLQHGQTLGKFLQDILWEEAEETLANE	bos taurus	-1
6991	MNCKRKMLLLIQGLSLLLLFDHYSRKNQEEELELSDWFKPRGRPDVITTTSWLAPVVWEGTFSRKMLEKHYRRQNFTTGLAVFATGRLADPYLELFLNSANKYFLTGYRVIFYIMMDTFIKLPQIKWEPLRQFKVFIVTESRWWDNDVVRMKSLAKHIIWDIQGEVDFLFSMTVTQIFQNNVGVEVLGELVAQLHGWWYFKDRASFPYERRPKSAAYIPFGQGDFYYDGAFVGGTPQEVLNLAEEYLNGVIHDLGLRLNSSYEKHLNKYFFLRKPTKLLSPEYNWDADFYPPPQVQYVKVAQQSKRRH	bos taurus	-1
6992	MATSASSHLNKGIKQVYMALPQGDKVQAMYIWIDGTGEGLRCKTRTLDSEPKCIEELPEWNFDGSSTFQSEGSNSDMYLVPAAMFRDPFRKDPNKLVFCEVFKYNRKPAETNLRHTCKRIMDMVSNQRPWFGMEQEYTLMGTDGHPFGWPSNGFPGPQGPYYCGVGADKAYGRDIVEAHYRACLYAGIKIGGTNAEVMPAQWEFQIGPCEGIDMGDHLWVARFILHRVCEDFGVIATFDPKPIPGNWNGAGCHTNFSTKAMREENGLKYIEEAIEKLSKRHQYHIRAYDPKGGLDNARRLTGFHETSNINDFSAGVANRGASIRIPRTVGQEKKGYFEDRRPSANCDPFAVTEALIRTCLLNETGDEPFQYKN	bos taurus	-1
6993	MRLVILDNYDLASEWAAKYICNRIIQFRPGQDRYFTLGLPTGSTPLGCYKKLIEYHKNGDLSFKYVKTFNMDEYVGLPRNHPESYHSYMWNNFFKHIDIDPNNAHILDGNATDLQAECDAFEKKIKEAGGIDLFVGGIGPDGHIAFNEPGSSLVSRTRLKTLAMDTILANAKYFDGDLSKVPTMALTVGVGTVMDAREVMILITGAHKAFALYKAIEEGVNHMWTVSAFQQHPRTIFVCDEDATLELRVKTVKYFKGLMHVHNKLVDPLYSMKEGN	bos taurus	-1
6994	MANSDSPEQNENHCSAINSSIPLTPGSLPTLTLSGKIRVTVTFFLFLLSTIFNTSFLLKLQNWTQRKEKRKKLSRMKLLLKHLTLANLLETLIVMPLDGMWNITVQWYAGELLCKVLSYLKLFSMYAPAFMMVVISLDRSLAITKPLAVKSNSKLGQFMIGLAWLLSSIFAGPQLYIFGMIHLADDSGQTEGFSQCVTHCSFPQWWHQAFYNFFTFSCLFIIPLLIMVICNAKIIFTLTRVLHQDPHKLQLNQSKNNIPRARLRTLKMTVAFATSFTVCWTPYYVLGIWYWFDPDMVNRVSDPVNHFFFLFAFLNPCFDPLIYGYFSL	bos taurus	-1
6995	MFLLLPFDSLIVSLLGISLTVLFTLLLVFIIVPAVFGVSFGIRKLYMKTLLKIFAWATLRMERGAKEKNHQLYKPYTNGIIAKDPTSLEEEIKEIRRSGSSKALDNTPEFELSDIFYFCRKGMETIMDDEVTKRFSAEELESWNLLSRTNYNFQYISLRLTVLWGLGVLIRYCLLLSLRIALAFTGISLLVVGTTMVGYLPNGRFKEFLSKHVHLMCYRICVRALTAIITYHDRKNRPRNGGICVANHTSPIDVIILASDGYYAMVGQVHGGLMGVIQRAMVKACPHVWFERSEVKDRHLVARRLTEHVQDKSKLPILIFPEGTCINNTSVMMFKKGSFEIGATVYPVAIKYDPQFGDAFWNSSKYGMVTYLLRMMTSWAIVCSVWYLPPMTRQAEEDAVQFANRVKSAIARQGGLVDLLWDGGLKREKVKDTFKEEQQKLYSKMIVGNHEDRSRS	bos taurus	-1
6996	MAQHDFAPAWLNFPTPPSSTKSSLNFEKHSENFSWTENRYDVNRRRHNSSDGFDSGIGRPNGGNFGRKEKNGWRTHGRNGTENINHRGGYHGGSSRSRSSIFHSGKSQGLHENNIPDNETGRKDDKRERKQFEAEDFPSLNPEYEREPNQNKSLAAGVWEYPPNPKSRTQRMLVIKKGNTKDLQLSGFPVVGNLQSQPVKNGTGPSVYKGLVPKPAAPPTKPTQWKSQTKENKVGTSFPHESTYGVGNFNAFKSTAKNFSPSTTSVKECNRSNSSSPVDKLNQQPRLTKLTRMRTDKKSEFLKALKRDRVEEEHEDESHVGSEKDDDSFNLHNSNSTHQERDINRNFDENEIPQENGNASVISQQIIRSSAFPQTDVLSSSLEAEHRLLKEMGWQEDSENDETCAPLTEDEMREFQVISEQLQKNGLRKNGILKNGLICDFKFGPWKNSTFKPTIENDDTETSSSDTSDDDDV	bos taurus	-1
6997	MALLMTCFVIVFAASQPCQTPDDLVAAASPGHIMIGGLFAIHEKILSSEEPRKPEIQKCASFEIPTFLQTLAMIHSIEMINNSTLLSGVKLGYEIYDTCTDITVAMAAALRCVSKFNSSREIVEFKCDYSNYVPRVKAVIGAGYSEISMAVSRTLSLQLMPQVSYESTAETLSDKIQFPSFLRSVSSDFYQTKAMAHLIQKSGWIIGILTTDDDYGLNTLAVQTAANNVCIAFREALPAFRSDITIEVRINQTLERTIAEAKVNVIVVFLSQFHVFNLFSKAIERNINKIWIVSSWSTSTIATIPDVKRIGKVVGFTFRRGNVSSFQSFLQNLCVFPSDNNKPLNEHAMLSACAHAKDSDLSQCVSNCSQGTLATKDSERNFFLRTDFLWDYTELGLVHSIQLAVLALSYAIQDLQADFQPWELLAVLKNVTFMEGWSSFHFYAHGAMNTGYNIVLWREINGHMSIKMAQYDLKNDVFIVTNQETKNEHRNLKKIQSKFFKECSSGQMKKTTKSQHTCCYECVTCPENHYSNQTDTDHYLLYNNETHWAPVGSTMCFEKEMEYLDSLAILLLALSLLGILFVLAIGIIFTRNLNTPVVKSSGELMVRYVILFCHFLNFAGTGFFIREPQSFTCKTRQTLICMSFTLCISYILMKSLKILLAFSSKLQNFLKCFYKPIPIIFTCTGIVVVCTLLIFAAPAVGQNVSLPRVIIFECEEGSILAFGSMLGYAAILAFMCFICAFKGRKFPENYNEAKFITFGMLIYFIAWITFIPIYTFGKYMLVVEIIIILISNYGICCMFFPKCYVILSKQETNTKSVFLKMIYSYSPHSAGSLAMSHSNITITNRTSAGGSAVQQKSRDLQLQGFAHICRENAMCRTKALPPKRISSI	bos taurus	-1
6998	MEENMEEGQTQKGCFECCIKCLGGIPYASLIATILLYAGVALFCGCGHEALSGTVNILQTYFEMARTAGDTLDVFTMIDIFKYVIYGIAAAFFVYGILLMVEGFFTTGAIKDLYGDFKITTCGRCVSAWFIMLTYLFMLAWLGVTAFTSLPVYMYFNLWTICRNTTLVEGANLCLDLRQFGIVTIGEEKKICTVSENFLRMCESTELNMTFHLFIVALAGAGAAVIAMVHYLMVLSANWAYVKDACRMQKYEDIKSKEEQELHDIHSTRSKERLNAYT	bos taurus	-1
6999	MATKPKLHYPNGRGRMESVRWVLAAAGVEFDEEFLETKEQLQKLQDGNHLLFQQVPMVEIDGMKLVQTRSILHYIADKHHLFGKDLKERTLIDMYVEGTLDLLELLIMHPFLKPDDQQKEVANMAQKAIIRYFPVFEKVLRGHGQRFLVGNQLSLADIILLQTILALEEKIPNILSAFPHLQEYTVKISNIPTIKKFLEPGSKKKPPPDDIYVRTVYNIFMP	bos taurus	-1
7000	MPPYTIVYFPVQGRCEAMRMLLADQGQSWKEEVVAMQSWLQGPLKASCLYGQLPKFQDGDLTLYQSNAILRHLGRTLGLYGKDQQEAALVDMVNDGVEDLRCKYVSLIYTNYEAGKEDYVKALPQHLKPFETLLSQNKGGQAFIVGDQISFADYNLLDLLRIHQVLAPSCLDSFPLLSAYVARLNSRPKLKAFLASPEHMNRPINGNGKQ	bos taurus	-1
7001	MAAAPRACKGHGRPLPVLLLLLLLALPPLGGPPGAAAYFPEERWSPESPLQAPRVLIALLARNAAHALPATLGALERLRHPRERTALWVATDHNADNTSAVLREWLVAVKGLYHSVEWRPSEEPRSYPDEEGPKHWSDSRYEHVMKLRQAALKSARDMWADYILFVDADNLILNPDTLTLLIAENKTVVAPMLDSRAAYSNFWCGMTSQGYYKRTPAYIPIRKRERRGCFAVPMVHSTFLIDLRKAASRNLAFYPPHPDYTWSFDDIIVFAFSCKQAEVQMYVCNKEVYGFLPVPLRSHSTLQDEAESFMHVQLEVMVKHPPSEPSRFISVPTKTPDKMGFDEVFMINLKRRQDRRERMLRALEEQEIACRLVEAVDGKAMNTSQVEALGIQMLPGYRDPYHGRPLTKGELGCFLSHYNIWKEVVDRGLQKSLVFEDDLRFEIFFKRRLMNLMQDVEREGLDWDLIYVGRKRMQVEHPEKAVPRVRNLVEADYSYWTLAYVISLQGARKLLAARPLSKMLPVDEFLPVMFDKHPVSEYKAHFSPRDLRAFSVEPLLIYPTHYTGDDGYVSDTETSVVWNNEHVKTDWDRAKSQKMREQQALSREAKNSDVLQSPLDSAARDEL	bos taurus	-1
7002	MRAAPAAPLLQLLLLLGPRPEAAGVAEPPLPTVVLAILARNAEHSLPHYLGALERLDYPRARLALWCATDHNVDNTTAMLREWLAAVGDNYAAVVWRPEGEPRSYPDEEGPKHWTKERHQFLMELKQEALTFARDWGADYILFADTDNILTNNQTLRLLIEPGLPVVAPMLDSQTYYSNFWCGITPQGYYRRTADYFPTKNRQRRGCFRVPMVHSTFLVSLRAEGTGQLAFYPPHPNYTWPFDDIIVFAYACQAAGVAVHVCNEQRYGYLNVPVKSHQGLEDERVNFIHLILEALVDGPPMWASAHVSRPPKRPSKMGFDEVFVISLARRPDRRERMLTSLWEMEISGRVVDAVDGRMLNSSVMRTLGVDLLPGYQDPYSGRTLTKGEVGCFLSHYSIWEEVVTRGLAQVVVFEDDVRFESNFKGRLEQLMEEVEAEKLPWDLIYLGRKQVNPEEEAVVEGLPHLVAAGYSYWTLAYVLSLAGARKLLASQPLRRMLPVDEFLPIMFDQHPNEQYKAHFWPRDLQAFSARPLLAAPTHYAGDSEWLSDTETSSPWDDDSGRLISWTGSYKTLRGPRLDLAGGSGHSLRPHPRDEL	bos taurus	-1
7003	MGTTKVTAPLIFAISVATIGSFQFGYNTGVINAPEAIIKDFLNYTLEERSEPPPSSVLLTSLWSLSVAIFSVGGMIGSFSVGLFVNRFGRGNSMLIVNLLAIAGGCLMGFCKIAESVEMLILGRLIIGLFCGLCTGFVPMYIGEISPTALRGAFGTLNQLGIVIGILVAQIFGLKVILGTEDLWPLLLGFTILPAIIQCAALPFCPESPRFLLINRKEEEKAKEILQRLWGTEDVAQDIQEMKDESMRMSQEKQVTVLELFRAPNYRQPIIISIMLQLSQQLSGINAVFYYSTGIFKDAGVQEPVYATIGAGVVNTIFTVVSVFLVERAGRRTLHLIGLGGMAFCSILMTISLLLKDNYSWMSFICIGAILVFVAFFEIGPGPIPWFIVAELFGQGPRPAAMAVAGCSNWTSNFLVGLLFPSAAFYLGAYVFIVFTVFLVIFWVFTFFKVPETRGRTFEEITRAFEGQTQTGTRGEKGPIMEMNSIQPTKDTNA	bos taurus	-1
7004	MPSGFQQIGSEDGEPPRQRVTGTLVLAVFSAVLGSLQFGYNIGVINAPQKVIEQSYNETWLGRQGPEGPGSIPPGTLTTLWALSVAIFSVGGMISSFLIGIISQWLGRKRAMLFNNALAVLGGTLMGLAKAAASYEMLILGRFFIGAYSGLTSGLVPMYVGEIAPTHLRGALGTLNQLAIVTGILIAQVLGLESMLGTATLWPLLLGITVLPALLQMVLLPLCPESPRYLYIIRNLEGPARKSLKRLTGWADVSEVLAELKEEKRKLERERPLSLLQLLGSHTHRQPLVIAIVLQLSQQLSGINAVFYYSTSIFESAGVEKPAYATIGAGVVNTVFTLVSVFLVERAGRRTLHLLGLAGMCGCAILMTVALLLLERVPAMSYVSIVAIFGFVAFFEIGPGPIPWFIVAELFSQGPRPAAMAVAGFSNWTCNFIIGMGFQYVADAMGPYVFLLFAVLLLGFFIFTFLKVPETRGRTFDQISAVFHRTPSLLEQEVKPSTELEYLGPDEHD	bos taurus	-1
7005	MEPQDPVKREGRLTPVIVLATLIAAFGSSFQYGYNVAAINSPSEFMKDFYNYTYYDRVGEYMNEFYLTLLWSVTVSMFPFGGFLGSLMVGPLVNNLGRKGTLLFNNIFSIVPALLMGFSELAKSFEMIIVARVLVGICAGLSSNVVPMYLGELAPKNWRGALGVVPQLFITIGILVAQIFGLRSLLANEEGWPILLGLTGIPAVLQLLFLPFFPESPRYLLIQKKDEAAAKSALRRLRGWHDVDAEIEEILEEDRAEKAVGFISVLKLFKMRSLRWQVISIIVLMAGQQLSGVNAIYYYADQIYLSAGVNEDDVQYVTAGTGAVNVLITVCAIFVVELMGRRFLLLLGFSVCFTACCVLTGALALQDVISWMPYVSIACVISYVIGHALGPSPIPALLVTEIFLQSSRPAAYMVAGTVHWLSNFTVGLVFPFIQVGLGAYSFVIFAVICLLTTVYIFLIIPETKSKTFIEINRIFIKMNKVPGVHPEKEELKEFPPSTARQ	bos taurus	-1
7006	MTPEDQEETQPLLRPPGGSAPRGRRVFLAAFAAALGPLSFGFALGYSSPAIPSLRRAAPPAPHLDEDAASWFGAIVTLGAAAGGVLGGWLLDRAGRKLSLVLCALPFVAGFAVITAAQNLWMLLGGRLLTGLACGIASLVAPVYISEIAYPEVRGLLGSCVQLMVVTGILLAYLAGWVLEWRWLAVLGCVPPSFMLLLMCFMPETPRFLLSQHKHQEAMAAMQFLWGYAQGWEEPPLGAQHQDFHVAQLRRPGVYKPFIIGISLMAFQQLSGVNAVMFYAETIFEEAKFKDSSLASVVVGVIQVLFTATAALIMDRAGRRLLLTLSGVVMVFSTSAFGTYFKLTEGGPSNSSHVDLPALVSMEAADTNVGLAWLAVGSMCLFIAGFAVGWGPIPWLLMSEIFPLHVKGVATGVCVLTNWFMAFLVTKEFSSLMEVLRPYGAFWLASAFCIFGVLFTLACVPETKGKTLEQITAHFEGR	bos taurus	-1
7007	MEPEALETCPYNPHHRIPLSRFQYHLASCRRKNPKKAKKMASCKYNACHVVPIKKLEEHEAACVNKSTMEEEDSLSPLKVSLPNAGQKGNRNASPVSPRLPNPDLWNVDSTNCHPMFVLKSFIPQKLVCESDTRESETDDHNPIPDCPRRRSSDRESEPPAEDTSLLKA	bos taurus	-1
7008	MSKRDIVLTNVTVVQLLRQPCPEPRVEAEPEPPAQPQPQPEPIKEEVPPPPPPPPAPKKVRELIVGINGFGRIGRLVLRACMEKGVKVVAVNDPFIDLEYMVYMFKYDSTHGRYKGNVEHKKGQLVVDNNEISVFQCKQPKEIPWKSVGSPFVVEATGVYLSLEETKAHIEAGAQRVVICAPSPDAPMFVMGVNEKEYNPSSMKIVSNASCTTNCLAPLAKVIHERFGILEGLMTTVHSYTATQKTVDGPSKKAWRDGRGAHQNIIPASTGAAKAVGKVIPDLKGKLTGMAFRVPTPDVSVVDLTCRLAQPTPYSAIKDAIKAAAKGPMAGILAYTEDEVVSTDFLSDTHSSIFDAKAGIALNDNFVKLISWYDNEYGYSNRVVDLVRYMFSRDK	bos taurus	-1
7009	MAAPVRQTRSLLGWVTTLGPGSRGYRAPPPPRRSREPWWPDPDDPLTPRWQLGPRYAAKQFARHGAASGVDPGSLWPSREQLLELEAEEREWYPSLAVMQESLRVQQLAEEQKRQAREQLIEECMAKMPQMIENWRRQQQARREKAQADKERRARLQAEAQERLGYHVDPRSARFQELLQDLEKQHRKRLKEEKQRKKKEARAAAMAAAAAQDPADSETPDS	bos taurus	-1
7010	MEKGMNVLHDFGIQSTHYLQVNYQNSQDWFILVSVIADLRNAFYVLFPIWFHLREAVGIKLLWVAVIGDWLNLVFKWILFGQRPYWWVLDTDYYSNTSAPLIKQFPVTCETGPGSPSGHAMGTAGVYYVMVTSTLSIFRGKKKPTYRFRCLNVMLWLGFWVVQLNVCLSRIYLAAHFPHQVVAGVLSGIAVAETFRHIQSIYNASLKKYFLITCFLFSFAIGFYLLLKWLGVDLLWTLEKAKRRCERPEWVHIDTTPFASLLKNLGTLFGLGLALNSSMYRESCKGKLSKWFPFRLSCIVASLVLLHLFDSLKPPSQIELIFYVLSFCKSAAVPLASVSLIPYCLAWVLGQPNKKTV	bos taurus	-1
7011	MAALTQNPQFKKLKTWYEQHGSDLNLRRLFEGDRDRFNRFSLNLNTNHGHILVDYSKNLVTETVMQMLVDVAKSRGVEAARERMFTGEKINFTEDRAVLHVALRNRSNAPILVDGKDVMPEVNRVLEKMKSFCQRVRSGEWKGYSGKAITDVINIGIGGSDLGPLMVTEALKPYSSEGPRVWFVSNIDGTHIAKTLATLNPESSLFIIASKTFTTQETITNAETAKEWFLLSAKDPSAVAKHFVALSTNTAKVKEFGIDPQNMFEFWDWVGGRYSLWSAIGLSIALHVGFDNFEQLLSGAHWMDQHFRTTPLEKNAPVLLALLGIWYINCFGCETHAMLPYDQYLHRFAAYFQQGDMESNGKYITKSGTRVNYQTGPIVWGEPGTNGQHAFYQLIHQGTKMIPCDFLIPVQSQHPIRNGLHHKILLANFLAQTEALMRGKSTEEARKELQAAGRSPEDFEKLLPHKVFEGNRPTNSIVFTKLTPFILGALIAMYEHKIFVQGIIWDINSFDQWGVELGKQLAKKIEPELDGSSPVTSHDSSTNGLINFIKQEREARS	bos taurus	-1
7012	MARLGRLLSVLGLVLCGATGLGLSAPPAPTPKKPIIGILMQKCHNKNMRALGKYYIAASYVKFLESAGARVVPVRLDLKNEEYEKLFKSINGVLFPGGSVNLMRSGYARVAKMFYNLSIKSFGEGDYFPVWGTCLGFEELIYLVSGESLLTLTDTVGIKLPLNFSRGTLQSRMFQNFPADLLLSLAVEPLTAHFHKWSLSVMNFTKNEKLKAFFSILTTNTDGNIDFISTMEGYRYPIYGVQWHPEKAPYEWGQLRGISHAPNAVKAAFYLAEFFVAEARKSNHHFESDVEETKALIYQYRPTYTGNVSSFQQSYIFD	bos taurus	-1
7013	MEPEAGPVLYQKLRVWEPSLESEEEEEEISEQLILDASGPHDSSGNKAGRLPGAWAQLVAALLLLAIGFSLAVRQLCSSGASPGALGSGAPPASGHSHRPGVYHHGAIISPAAECSRLGRELFVAGGNIVDAGVGAALCLAVVHPHTTGLGATYWGLFHNSSSGNSTALTSGPAQTLAPGLGLPSALPALHMLHTHFGRLPWPHLLVGPISLAQKGFLVDTSLASALAAQDTKGLCPLLCHANGTPLGPGTQVTNTKLAAVLHKASLAPTPDLSGDALLSLLAEDLGLEGPSVGPRPTLEPALQLPLPQGILFTTPSPSAGPELLELLEASLQSAGPSPAPCPALPQAAAAPRSSVLATVDSSGSVLLLTSSLNSSFGSGHLSPSTGVLLSNLVAESAAGAWACPLIFRDISDDTEVDVLGLVASGTPAAARVMTHALLSHLARPQTPDQQGPTESPRACAQGTLLQVAAHTEHAHVSSVPSGCCPFQGF	bos taurus	-1
7014	MSYTEKPDEITKDEWMEKLNNLHVQRADMNRLIMNYLVTEGFKEAAEKFRMESGIEPSVDLETLDERIKIREMILKGQIQEAIALINSLHPELLDTNRYLYFHLQQQHLIELIRQRETEAALEFAQTQLAEQGEESRECLTEMERTLALLAFDNPEDSPFGDLLNMMQRQKVWSEVNQAVLDYENRESTPKLAKLLKLLLWAQNELDQKKVKYPKMTDLSKGVIEEPK	bos taurus	-1
7015	MPLGLRRKKKFNTKETSRLVEGEHTDAAVRSLPSPPAPARRLVFHTQLAHGSATGRVENFSSIQELYAKIAGVFEIPPSEILYCTLNTPKVDMGKLLGAQIGLEDFIFAHIKGIKKEVNVYKSEDSLGLTITDNGAGYAFIKRIKDDSIIDSVKTICVGDHIEAINGENIVGWRHFDVAKKLKELKKEELFTLTLIEPKKAFDMEPRSKAGKSSTGKIGTGRETLRLRSKGPATVEEVPSEAKEKAIGKVDDLLELYMGIRDTDLATTMFEAGKDKGNPDEFAVALDETLGDFAFPDEFVFDVWGVIGDAKQE	bos taurus	-1
7016	MSFRKVNIVILVLAVALFLLVLHHNFLGLSSLLRNEVSDSGIVGLQPVDFIPNAPQRVVDGREEEIPVVIAASEDRLGGAIAAINSIQHNTRSNVIFYIVTLNGTADHLRSWLSSSNLKRIRYKIVNFDTKLLEGKVKEDPDQGESIKPLTFARFYLPILVPRAKKAIYMDDDVIVQGDILALYNTPLKPGHAAAFSEDCDSTSAKVVIRGAGNQYNYIGYLDYKKERIRELSMKASTCSFNPGVFVANLTEWRRQNITNQLEKWMKLNVEEGLYSRTLAGSITTPPLLIVFYQQHSTIDPMWNVRHLGSSAGKRYSPQFVKAAKLLHWNGHFKPWGRTASYTDVWEKWYIPDPTGKFSLIRRHVEISNTK	bos taurus	-1
7017	MELSSPSREEYPMPRGRVGIMAASLMGLLLLHTVSWVSGARPCSPKSFGYSSVVCVCNGTYCDSLDPLTLPDPGTFSRFESTRSGRRMELSLGTIQANRTGTGLLLTLQPDQKFQKVKGFGGAMTDAAALNILALSPAARNLLLKSYFSEEGIEYNIIRVPMASCDFSIRTYTYDDSPDDFQLLNFSLPEEDVKLKIPLIHQALELANRSVSLFASPWTSPTWLKTNGAVNGKGTLKGQAGDLYHKTWARYFVKFLDAYAEHKLRFWAVTAENEPTAGLLTGYPFQCLGFTPEHQRDFIARDLGPILANSTHRDVRLLMLDDQRLLLPRWAQVVLADPEAAKYVHGIAVHWYLDFLAPAKATLGETHRLFPNTMLFASEACVGSKFWEQSVRLGSWDRGMRYSHSIITNLLYHVVGWTDWNLALNPEGGPNWVRNFVDSPIIVDIAKDTFYKQPMFYHLGHFSKFIPEGSQRVGLVASKKSDLDTVALLRPDGSAVAVVLNRSSKDVPLTIKDPAVGFMETVSPGYSIHTYLWRRQ	bos taurus	-1
7018	MFPNSILGRPPFTPNHQQHNNFFALSPSLYSHQQLIDAQFSFHNADLSRAVSLQQLTYGNVSPIQTSTSPLFRGRKRLSDEKNLPLDGKRQRFHSPHQEPTIVNHIVPLSDERRYSMSPLFHTHYVPDIVRCVPPFREISILEPREITLPEAKDKLSQQILELFEACQQQVSDLKKKELCRTELQREIQLLFPQSRLFLVGSSLNGFGTRSSDGDLCLVVKEEPCFFQVNQKTEARHILTLVHKHFCTRLSGYIERPQLIRAKVPIVKFRDKVSCVEFDLNVNNIVGIRNTFLLRTYAYLENRVRPLVLVIKKWASHHDINDASRGTLSSYSLVLMVLHYLQTLPEPILPSIQKIYPESFSPSIQLHLVHQAPCNVPPYLSKNESNLGDLLLGFLKYYATEFDWNSQMISVREAKAIPRPDGIEWRNKYICVEEPFDGTNTARAVHEKQKFDMIKDQFLKSWHRLKNRKDLNSILPLRAAILKR	bos taurus	-1
7019	MDYYRKYAAVILAILSLFLQILHSFPDGEFTMQGCPECKLKENKYFSKPDAPIYQCMGCCFSRAYPTPARSKKTMLVPKNITSEATCCVAKAFTKATVMGNVRVENHTECHCSTCYYHKS	bos taurus	-1
7020	MTTLTHRARRTEVGKNSEKKVESEENVNQDRNQDNEDIGDSKDIRLTLMEEVLLLGLKDKEGYTSFWNDCISSGLRGGILIELAMRGRIYLEPPTMRKKRLLDRKVLLKSDSPTGDVLLDETLKHIKATEPTETVQTWIELLTGETWNPFKLQYQLRNVRERIAKNLVEKGILTTEKQNFLLFDMTTHPVTNTTEKQRLVKKLQDSVLERWVNDPQRMDKRTLALLVLAHSSDVLENVFSSLTDDKYDMAMNRAKDLVELDPEVEGTKHSATEMIWAVLAAFNKS	bos taurus	-1
7021	MFHLQGPQLLQMLEKSLRKSLPESLKVYGTVFHMNQGNPFNLKALVDKWPDFKTVVIRPQEQEMADDFDHYTNTYQIYSKDLNNCQESLATSDVINWKQHLQIQSSQSSLNEVVQNLAATKFVKVEHTQCILYVMPETARKLLPSLPETKNLPVGYGAPKAINQEMFKLSSMDPTHAALVNKFWHFGGNERSQRFIERCIRAFPTFCLLGPEGTPASWSLMDQTGEIRMGATLPEYRGHGLISHMLAVHTRALDQLGIPVYNHTDKANKIVQKVSHNLHHIAIPHGWNQWNCEPL	bos taurus	-1
7022	MLSFSFIWATRPLRRCGQLVGMAVRCQHSEAAQTQTGEASKGWSGQESLSDSDPEMWELLRREKDRQCRGLELIASENFCSRAALEALGSCLNNKYSEGYPGKRYYGGAEVVDEIELLCQRRALEAFDLDPAQWGVNVQPYSGSPANLAAYTALLQPHDRIMGLDLPDGGHLTHGYMSDVKRISATSIFFESMPYKLNPQTGLIDYDQLALTARLFKPRLIIAGTSAYARLIDYARMREVCDEVKAHLLADMAHISGLVAAKVIPSPFKHADIVTTTTHKTLRGARSGLIFYRKGVQAVDPKTGREIPYTFEDRINFAVFPSLQGGPHNHAIAAVAVALKQACTPMFREYSLQILKNAQAMANALLERGYSLVSGGTDNHLVLVDLRPKGLDGARAERVLELVSITANKNTCPGDRSAITPGGLRLGAPALTSRGFLEDDFRKVVGFIDEGVNIGLEVKSKTTKLQDFKSFLLKDPETSHQLADLRQRVEQFARAFPMPGFDDH	bos taurus	-1
7023	MGSGASAEDKELAKRSKELEKKLQEDADKEAKTVKLLLLGAGESGKSTIVKQMKIIHQDGYSPEECLEYKAIIYGNVLQSILAIIRAMPTLGIDYAEVSCVDNGRQLNNLADSIEEGTMPPELVEVIRKLWKDGGVQACFDRAAEYQLNDSASYYLNQLDRITAPDYLPNEQDVLRSRVKTTGIIETKFSVKDLNFRMFDVGGQRSERKKWIHCFEGVTCIIFCAALSAYDMVLVEDDEVNRMHESLHLFNSICNHKFFAATSIVLFLNKKDLFEEKIKKVHLSICFPEYDGNNSYEDAGNYIKSQFLDLNMRKDVKEIYSHMTCATDTQNVKFVFDAVTDIIIKENLKDCGLF	bos taurus	-1
7024	MMKLRHKNKKPGKGSKGCKKPAKQNGKKAATKVAYSPQFFHSNDHASREAELKKKRVGEMREKQQAAREQERHRRRTIESYCQDVLRRQEEFEHKEEVLQELNMFPQLDDEATRKAYYKEFHKVVEYSDVILEVLDSRDPLGCRCFQMEETVLRAEGNKKLVLVLNKIDLVPKEVVEKWLEYLRNELPTVAFKASTQHQVKNLNRCSVPVDQASESLLKSKACFGAENLMRVLGNYCRLGEVRTHIRVGVVGLPNVGKSSLINSLKRSRACSVGAVPGVTKFMQEVYLDKFIRLLDAPGIVPGPNSEVGTILRNCIHVQKLADPVTPVETILQRCNLEEISSYYGVSGFQTTEHFLTAVAHRLGKKKKGGIYSQEQAAKAVLADWVSGKISFYTLPPSTHTLPTHLSAEIVKEMTEVFDIEDTEQANEDTMECLATGESDELLGDMDPLEMEIKWLHSPMVKIADAMENKTTVYKIGDLTGYCTNPNRHQMGWAKRNVDLHPRNNSMVDVCPVDRRPVLQRIMETDPLQQGQALASALKKKKKIQKRADKLASKLSDSMMSALDLSGNADDSAGD	bos taurus	-1
7025	MDHSSSSNSCFSVGSTSPGAVVLLYSKELKKWDEFEDVLEERRHVSDLKFAMKCYTPLVYKGITPCKPSDIKCSVLNSEEIHYVIKQLSKESLQPVEVLREEACEILDEMSHKLRLGAIRFFAFALSKIFKQIFSKVRVNEEGIQKLQRAIQEHPVVLLPSHRSYIDFLMLSFLLYNYDLPVPVIAAGMDFLGMKMVGELLRMSGAFFMRRTFGGNKLYWAVFSEYVKTMLRNGYAPVEFFLEGTRSRSAKTLTPKFGLLNIVMEPFFKREVFDTYLVPISISYDRILEETLYAYELLGVPKPKESTTGLLKARRILSEKFGNIHVYFGDPVSLRSLAAGRMGRSPYNLVPRYIPQKQSEEMHTFVTEVAYKMQLLQIQNLVLSPWPLIVAVLLQNRPSIDFDALLEKTLWLKGLTQAFGGFLTWPDNEPAEAVIQSSILLHSNIVSLVKDRVILKMECGDSELVDGLIFQHITLLMCLAYRNQLLNVFVRPSLVAMALQMTPGFRKEDVYSCFRFLCSVFSDEFIFLPGNALKDFEEGCYLLCKSEAIQVMTRDILVTEKGNSVLEFLIGLFKPFVESYQIICKYLLNEEEDYFTEKQYFIRVRKFTSQLLDQGASQCYDVLSSDVQKNALAAFVRLGVVEKKKVNNDYIFNVNEPATTKLEEMLGCKTPVGKPATAKL	bos taurus	-1
7026	MRLLSLAPDRPRRGGPRHLTSGSPALPPPPPLLLLLLLLGGCLGVSGAAKSSRRPNVVLLLADDQDEVLGGMTPLKKTKALIGEMGMTFSSAYVPSALCCPSRASILTGKYPHNLHVVNNTLEGNCSSKSWQKIQEPNTFPAILRSMCGYQTFFAGKYLNEYGAPDAGGLGHVPLGWSYWYALEKNSKYYNYTLSINGKARKHGENYSVDYLTDVLANVSLDFLDYKSNSEPFFMMISTPAPHSPWTAAPQYQNAFQNVFAPRNKNFNIHGTNKHWLIRQAKTPMTNSSIQFLDNAFRKRWQTLLSVDDLVEKLVKRLEFNGELNNTYIFYTSDNGYHTGQFSLPIDKRQLYEFDIKVPLLVRGPGIKPNQTSKMLVANIDLGPTILDIAGYSLNKTQMDGMSFLPILKGASNLTWRSDVLVEYQGEGRNVTDPTCPSLSPGVSQCFPDCVCEDAYNNTYACVRTMSERWNLQYCEFDDQEVFVEVYNLTADPHQLNNIAKSIDPELLGKMNYRLMMLQSCSGPTCRTPGVFDPGYRFDPRLMFSNHGSVRTRRFSKHLL	bos taurus	-1
7027	MTNSSTFCPVYRDLEPFTYFFYLVFLIGIIGSCFATWAFIQKNTNHRCVSIYLINLLTADFLLTLALPVKITVDLGVAPWKLRIFHCQVTACLIYINMYLSIIFLAFVSIDRCLQLTYSCKIYRIQEPGFAKMISAVVWLMVLLIMVPNMIIPIKDIKEKPNVGCMEFKSEFGRNWHLLTNFISIAIFFNFSAIILISNCLVIRQLYRNKDNENYPNVKRALISILLVTTGYIICFVPYHIVRIPYTLSQTEVISDCSTRISLFKAKEATLLLAVSNLCFDPILYYHLSKAFRLKITETFASHKESKAQKEKPRSENNA	bos taurus	-1
7028	MANTTGEPEEVSGALSPPSAVAYVKLVLLGLIMCVSLAGNAILSLLVLKDRALHKAPYYFLLDLCLADGIRSAVCFPFVLASVRHGSSWTFSALSCKIVAFMAVLFCFHAAFMLFCISVTRYMAIAHHRFYAKRMTLWTCAAVICMAWTLSVAMAFPPVFDVGTYKFIREEDQCIFEHRYFKANDTLGFMLMLAVLMAATHAVYGKLLLFEYRHRKMKPVQMVPAISQNWTFHGPGATGQAAANWIAGFGRGPMPPTLLGIRQNGHAASRRLLGMDEVKGEKQLGRMFYAITLLFLLLWSPYIVACYWRVFVKACAVPHRYLATAVWMSFAQAAVNPIVCFLLNKDLKKCLRTHAPCWGTGGAPAPREPYCVM	bos taurus	-1
7029	MAFQKAVKGTILVGGGALATVLGLSHFAHYKRKQVNLAFVEAADCISEPVNREPPSREAQILTLKNTSEFDVLVIGGGATGSGCALDAVTRGLKTALVERDDFSSGTSSRSTKLIHGGVRYLQKAIMKLDIEQYRMVKEALHERANLLEIAPHLSAPLPIMLPIYKWWQLPYYWVGIKLYDLVAGSNCLKSSYVLSKSRALEHFPMLQKDKLVGAIVYYDGQHNDARMNLAIALTAARYGAATANYMEVMSLLKKTDPQTGKERVSGARCKDVLTGEEFDVRAKCVINATGPFTDTVRKMDDKDTTAICQPSAGVHIVMPGYYSPESMGLLDPATSDGRVIFFLPWQKMTIAGTTDTPTDVTHHPIPSEEDINFILNEVRNYLSCDVEVRRGDVLAAWSGIRPLVTDPKSADTKSISRNHVVDISESGLITIAGGKWTTYRSMAEDTINAAVKAHNLKAGPSRTVGLFLQGGKDWSPTLYIRLVQDYGLESEVAQHLAATYGDKAFEVAKMASVTGKRWPIVGVRLVSEFPYIEAEVKYGIKEYACTAVDMISRRTRLAFLNVQAAEEALPRIVELMGRELNWDDSKKEEELETARKFLYYEMGYKSRSEQLTDRSEISLLPSDIDRYKKRFHKFDADQKGFITIVDVQRVLESIGVQMDENTLHEILNEVDLNKNGQVELNEFLQLMSAIQKGRVSGSRLAILMKTAEENLDRRVPIPVDRSCGGL	bos taurus	-1
7030	MPRYAQLVMGPAGSGKSTYCATMVQHCEALNRSVQVVNLDPAAEHFNYSVMADIRELIEVDDVMEDSTLQFGPNGGLVFCMEYFANNFDWLENCLGHVEDDYILFDCPGQIELYTHLPVMKQLVQQLEQWEFRVCGVFLVDSQFMVESFKFISGILAALSAMISLEIPQVNVMTKMDLLSKKAKKEIEKFLDPDMYSLLDDSTSDLRSKKFKKLTNAICGLIDDYSMVRFLPYDQSDEESMNIVLQHIDFAIQYGEDLEFKEPKEHEDESSSMFDEYFQEHQNE	bos taurus	-1
7031	MSITPEVKSRGMKFAEEQLLKHGWTQGKGLGRKENGITQALRVTLKQDTYGVGHDPAKEFTNHWWNDLFNKTAANLVVETRQDGVQIRRLSKETTRQDHAKPNLLYQKFVKTATLTSSGEKPDKDWESCSDDDSQEPKPPNVLTDEMLLQACEGRTAHKAARLGITMKAKLARLEAQEQAFLAQLKGQDPGVPQLQSESKSPKKKKKKRKQKEEEEPTTTERSAEKYSEHTDESIRKSKKKKRQHQEERVTDEREGTAIENEEETIRTGGLGELKNREHVDRSFRKKKRRGQHHEERAELAVLDNEGGKVAVSEVGTEEAERRVYTHPCGRSKKRRQHEEEDLNTEDEEVEEALVDSGTREAESRSCSDQKRGRSKKKRRQYQEEEVLDGPGVNTAQKAKKKKQKKRD	bos taurus	-1
7032	MARLFRASCLLSLLLAGFIPPSQGQEKSKTDCHAGVGGTIYEYGALTIDGEEYIPFKQYAGKYILFVNVASYUGLTGQYVELNALQEELEPFGLVILGFPCNQFGKQEPGENSEILATLKYVRPGGGFTPNFQLFEKGDVNGEKEQKFYTFLKNSCPPTSELLGSPDRLFWEPMKVHDIRWNFEKFLVGPDGIPIMRWYHRTTVNSVKMDILTYMRRRAVWEAKGK	bos taurus	-1
7033	MNIPFPFSFPPAICLLLIPGVFPVSCEGIIGGNEVAPHTRRYMALIKGLKLCAGALIKENWVLTAAHCDLKGNPQVILGAHSTSHKEKLDQVFSIKKAIPYPCFDPQTFEGDLQLLQLEGKATMTKAVGILQLPRTEDDVKPHTKCHVAGWGSTKKDACQMSNALREANVTVIDRKICNDAQHYNFNPVIDLSMICAGGRKGEDDSCEGDSGSPLICDNVFRGVTSFGKCGNPQKPGIYILLTKKHLNWIKKTIAGAI	bos taurus	-1
7034	MELENIVANTVLLKAREGGGGKRKGKSKKWKEILKFPHINQCEDLRRTIDRDYCSLCDKQPVGRLLFRQFCETRPGLESYIQFLDSVAEYEVTPDEKLGEKGKEIMTKYLTPKSPVFITQVGRDLVSQTEEKLLQKPCKELFSACVQSVHDYLRGEPFHEYLDSMYFDRFLQWKWLERQPVTKNTFRQYRVLGKGGFGEVCACQVRATGKMYACKRLEKKRIKKRKGESMALNEKQILEKVNSRFVVNLAYAYETKDALCLVLTIMNGGDLKFHIYNMGNPGFEEERALFYAAEILCGLEDLHHENIVYRDLKPENILLDDYGHIRISDLGLAVKIPEGDLIRGRVGTVGYMAPEVLNNQRYGLSPDYWGLGCLIYEMIEGQSPFRGRKEKVKREEVDRRVLETEEVYSHKFSEEAKSICKMLLTKDAKQRLGCQEEGAAEVKRHPFFRNMNFKRLEAGMLDPPFVPDPRAVYCKDVLDIEQFSTVKGVNLDHTDDDFYSKFSTGSVPIPWQSEMIETECFKELNVFGPHGTLSPDLNRSHPPEPPKKGLLQRLFKRQHQNNSKSSPNSKTSFNHHINSNHVSSNSTGSS	bos taurus	-1
7035	MSSLPRGFEPQTPEDLGQRSLAELREMLKRQERLLRNVKFICKLPDKGKKISDAVTKLKAAIAEREEVRGRSELFYPVSLDCKERQKAIAVVDGDRDKAQNSDQILDTSSPVPGCSSVANITSSQTTSRQQGLAHPTRGGDAEAAEAEHTVSEHPTSSSGAPAPSSSQASEGLPQHCALGQVEDHPGSSDNLFIDRLQRITIADPTEHHSEGNRNPENLAGLWSGPQKKPHYMEVLEMRAKNPMPPPHKFKTNVLPSQPRDSSSACQRRGSPISSEERRRRDRKHLDDITAARLLPLHHLPTQLLSIEESLALQRQQKQSYEEIQAKLAAQKLAERLNIKMQSYNPEGESSRKYREVRDEDDDQSSEDEF	bos taurus	-1
7036	MAPAASSAPRLLRAAMLLLLLVAAGRRAAGAPVVNELRCQCLQTLQGIHLKNIQSVKVTTPGPHCDQTEVIATLKTGQEVCLNPAAPMVKKIIDKMLN	bos taurus	-1
7037	MNRKDSKRKSHQECPVKTGGRGRPRQARRHKTCPSPREISKVMASMALGMLNEGGCSEDELLEKCIQSFDSAGSLRRGDHVLNMVLAMHSWVLPSAHFAARLLTLYQEATGSTQELRRLQICHLVRYWLTQHPETMHQDPQLEEVIGRFWATVEQEGNSVQQSLGDFSSRLSPGGPGPPHPMSSPGLGKKRKVSLLFDHLETGELAEHLTYLEFRSFQAITPQDLRDYVLQGSVRGCPTLEGSVGLSNSVSRWVQVMVLSRPGPAQRAQVLDKFIQVAQKLLQLHNFNTLMAVTGGLCHSAISRLKDSHAHLSPDSTKALLELTELLAAHNNYARYRRTWAGCMDFRLPVLGVHLKDLVALNEAQPDRLPDGRLHLPKLNSLYLRLQELAALQQQHPPGNASEDLLHLLTLSLDLFYTEDEIYELSYAREPRCPKSLPPSPFKAPLVVEWAPGVTPKPDTVTLGRHVEQLVESVFKNYDPDGRGTISQEDFERLSGNFPFACHGLHPPPCQGSGSFSREELTGYLLRASAICSKLGLAFLHTFQEVTFRKPTFCNSCSGFLWGVTKQGYRCRDCGLCCHRHCRDQVKVECKKRPGAKGDASPPEAPVPPTPVPQASCGSEDNLSYTLSLEPETGCHVRHAWTQTESPHPSWEPETVPLPAKASPPTESSKLNS	bos taurus	-1
7038	MISASRAAVSRFVGTAASRGPTAARHQDGWNGLSHEAFRIVSRRDYASEAIKGAVVGIDLGTTNSCVAVMEGKQAKVLENAEGARTTPSVVAFTADGERLVGMPAKRQAVTNPNNTFYATKRLIGRRYDDPEVQKDIKNVPFKIVRASNGDAWVEAHGKLYSPSQIGAFVLMKMKETAENYLGHTAKNAVITVPAYFNDSQRQATKDAGQISGLNVLRVINEPTAAALAYGLDKSEDKIIAVYDLGGGTFDISILEIQKGVFEVKSTNGDTFLGGEDFDQALLRHIVKEFKRETGVDLTKDNMALQRVREAAEKAKCELSSSVQTDINLPYLTMDASGPKHLNMKLTRAQFEGIVTDLIRRTIAPCQKAMQDAEVSKSDIGEVILVGGMTRMPKVQQTVQDLFGRAPSKAVNPDEAVAIGAAIQGGVLAGDVTDVLLLDVTPLSLGIETLGGVFTKLINRNTTIPTKKSQVFSTAADGQTQVEIKVCQGEREMAGDNKLLGQFTLIGIPPAPRGVPQIEVTFDIDANGIVHVSAKDKGTGREQQIVIQSSGGLSKDDIENMVKNAEKYAEEDRRKKERVEAVNMAEGIIHDTETKMEEFKDQLPADECNKLKEEISKMRELLARKDSETGENIRQAASSLQQASLKLFEMAYKKMASEREGSGSSGTGEQKDNQKEEKQ	bos taurus	-1
7039	MAARCVRLARGSLPAFALSLRSSPRLLCTAAKQKNNGQNLEEDAGQNEQKTDLPSTEKTLMEEKVKLEEQLKETMEKYKRALADTENLRQRSQKLVEEAKLYGIQGFCKDLLEVADILEKATQCVPQEEIRDDNPHLKSLYEGLVMTEVQIQKVFTKHGLLRLNPLGAKFDPYEHEALFHTPVEGKEPGTVALVNKVGYKLHGRTLRPALVGVVKGA	bos taurus	-1
7040	MAARLLWAVRRRMQPLAAHAASEGRGWLHPFSTATQRTAGEDCNSEDPPDELGPSLAERALKLKAVKLEKEVQDLTVRYQRAVADSENIRRRTQRCVEDAKIFGIQSFCKDLVEVADILEKTTECISEETEPADQKLTLEKIFRGLSLLEAKLKSVFAKHGLEKMTPIGDKYDPHEHELICHVPAGVGVQPGTVAFVRQDGYKLHGRTIRLAQVEVAVESQRRL	bos taurus	-1
7041	MAGKPKLHYFNGRGRMECIRWLLAAAGVEFEEKFIEQPEDLDKLRNDGSLMFQQVPMVEIDGMKLVQTRAILNYIATKYNLYGKDMKERALIDMYSEGVEDLGEMIMHLPLCPPDQKDAKIAQIKERTTNRYFPAFEKVLKNHGQDYLVGNKLSKADIHLVELLYYVEELDPSLLANFPLLKGLKARVSSLPAVKKFLQPGSQRKPPMDEKNLEEAKRIFRIK	bos taurus	-1
7042	MKGIKKSLTEEYLYLDFSHQKEGCIFPLHTSVTLFLLSYCDCTVFKVFLVLPGESTGISLLKNVPSEGVEIQTISRQELPPIVQSCCLPAVVERPDNFCRAGLAVVLRHIIQKSYEADPSKKEILELLGFKKTCLKACAEVSQWTRLCELTVPLAVENFLKESFDQPPTIPAAILELEKKLSEPVRVHNDDKLRRQKLKQQKAAGVGPSLAKEKTKSKGHRQETSEEGDSSSASLELKVAFSKLTIHKEPASANREPSYVRKAKASDLPPLDHVFAEGLYFTLADIVLLPCIHHFLVIICRKLSGKLVEFPLVAAWYQRIQEVPRVQTAASQCGIQFISLPELQTTSSQQPPNLDEAPSAEEQNDPSFIGGPRPTMTKLMEKGIEVMFSPHPCPTWTLDWDTLPAAVSPKEGKMSSDRALRKQQQLNNLVYMVTNQAKPGDRIVDFCSGGGHVGIVLAHVLPSCQVILIENKELSLIRAKKRSDELGLSNIWFIQANMEYFTGMFNIGVALHACGVATDMVIEHCLKTRASFVTCPCCYGFIQNTSKVNFPKSELFKKTLSYKEHMILCRFADQTAVQLPPQRRLIGKQCMCLVDLDRARAAEEHGFSVQVISMEPESCSPKNNMIVGVPI	bos taurus	-1
7043	MGLELYLDLLSQPCRAIYIFAKKNRIPFELRTVDLRKGQHLSDAFAQVNPLQKVPILKDGDFILTESVAILLYLARKYKVPDHWYPQDLQACARVDEYLAWQHTALRRNCLRALWHKVMLPVFLGEPVSPEMLATTLAELDMALQVLEGKFLQDKAFLTGSHISLADLVAITELMHPVGAGCQVFKGRPKLAAWRQRVEAAVGEVLFQEAHEVILKAKDSQPADPTLKQKMLPKVLAMIQ	bos taurus	-1
7044	MAQVAVSTLPVEDEESSESRMVVTFLMSALESMCKELAKSKAEVACIAVYETDVFVVGTERGRAFVNTRKDFQKDFVKYCVEEEEKAAEMHKMKSTAQANRMSVDAVEIETLRKTVEDYFCFCYGKALGKSTVVPVPYEKMLRDQSAVVVQGLPEGVAFKHPENYDLATLKWILENKAGISFIIKRPFLEPKKHLGGRVMVTDAERSMISPSGSCGPVKVKTEPSEDSGISLEMAAVTVKEESEDPDYYQYNIQAGPSETDDVDDKLPLSKSLQGSHHSSEGNEGTEMEVPAEDDDYPPPAKRPKSSEPPQPPVTEPANAGKRKVREFNFEKWNARITDLRKQVEELFERKYAQAIKAKGPVTIPYPLFQSHVEDLYVEGLPEGIPFRRPSTYGIPRLERILLAKERIRFVIKKHELLNSTREDLQLDKPASGVKEEWYARITKLRKMVDQLFCKKFAEALGSTEAKAVPYQKFEAHPNDLYVEGLPENIPFRSPSWYGIPRLEKIIQVGNRIKFVIKRPELLTHSTTEVTQPRTNTPVKEDWNVRITKLRKQVEEIFNLKFAQALGLTEAVKVPYPVFESNPEFLYVEGLPEGIPFRSPTWFGIPRLERIVRGSNKIKFVVKKPELVISYLPPGMASKINTKALQSPKRPRSPGSNSKVPEIEVTVEGPNNSNPQTSAVRTPTQTNGSNVPFKPRGREFSFEAWNAKITDLKQKVENLFNEKCGEALGLKQAVKVPFALFESFPEDFYVEGLPEGVPFRRPSTFGIPRLEKILRNKAKIKFIIKKPEMFETAIKESTSSSKSPPRKINSSPSVNTTASGVEDLNIIQVTIPDDDNERLSKVEKARQLREQVNDLFSRKFGEAIGMGFPVKVPYRKITINPGCVVVDGMPPGVSFKAPSYLEISSMRRILDSAEFIKFTVIRPFPGLVINNQLVDQNESEGPVIQESAEPTQLEVPATEEIKETDGNSQIKQEPDPTW	bos taurus	-1
7045	MAAERSRSPMESPVPASMFAPEPSSPGAARAAAAAARLHGGFDSDCSEDGEALNGEPELDLTSKLVLVSPTSEQYDSLLRQMWERMDEGCGETIYVIGQGSDGTEYGLSEADMEASYATVKSMAEQIEADVILLRERQEAGGRVRDYLVRKRVGDNDFLEVRVAVVGNVDAGKSTLLGVLTHGELDNGRGFARQKLFRHKHEIESGRTSSVGNDILGFDSEGNVVNKPDSHGGSLEWTKICEKSTKVITFIDLAGHEKYLKTTVFGMTGHLPDFCMLMVGSNAGIVGMTKEHLGLALALNVPVFVVVTKIDMCPANILQETLKLLQRLLKSPGCRKIPVLVQSKDDVIVTASNFSSERMCPIFQISNVTGENLDLLKMFLNLLSPRTSYREEEPAEFQIDDTYSVPGVGTVVSGTTLRGLIKLNDTLLLGPDPLGNFLSIAVKSIHRKRMPVKEVRGGQTASFALKKIKRSSIRKGMVMVSPRLNPQASWEFEAEILVLHHPTTISPRYQAMVHCGSIRQTATILSMDKDCLRTGDKATVHFRFIKTPEYLHIDQRLVFREGRTKAVGTITKLLQTTNNSPMNSKPQQIKMQSTKKGPLPKREEGGPSGGPTVGGPPPGDEACSLGATQLAASSSLQPQPKPSSGGRRRGGQRHKVKSQGACMTPASGC	bos taurus	-1
7046	MTEDKVTGTLVLAVFTAVLSSFQFGYDIGVINAPQQVIITHYRHVLGVSLDDRIAINNYALNSTEELPTSLGDPTPVSWAEEETMTSASLITMFWSLSVSSFAVGGMIASFFGGLLGDKLGRIKALLVANILSLVGALLMGFSKLGPSHILIISGRGISGLYCGLISGLIPMYIGEIAPTTLRGAIGALHQLAIVTGILISQIVGLDFILGNHELWHILLGLSAVPAILQCLLLFFCPESPRYLYIKLDEEAKAKKSLKRLRGSDDITKDITEMRKEREEASNEKKVSIIQLFTNASYRQPILVALMLHAAQQFSGINGIFYYSTSIFQTAGISQPVYATIGVGAVNTVFTAVSVFLVEKAGRRSLFLIGMSGMFVCAIFMSVGLVLLSKFPWMNYVSMTAIFLFVSFFEIGPGPIPWFMVAEFFSQGPRPAALAIAAFSNWTGNFIIALCFQYIADFCGPYVFFLLLVWSWPLFCSHFLKFQKPKENPLRKSQQSSERRGVQLKRQKLL	bos taurus	-1
7047	MFLAPWPFSHLMLWFVTLGRQRGQHGLASFKLLWCLWLLVLMSLPLQVWAPPYKIGVVGPWTCDPLFSKALPEIAAQLATERINKDPALDLGHSLEYVIFNEDCQASRALSSFISHHQMASGFIGPANPGYCEAASLLGNSWDKGIFSWACVNYELDSKNSHPTFSRTLPSPIRVLLTVMKYFQWAHAGVISSDEDIWVHTAYRVASALRSRGLPVGVVLTTGQDSQSIQKALQQIRQADRIRIIIMCMHSTLIGGETQTHLLEWAHDLQMTDGTYVFVPYDTLLYSLPYKHTPYKVLRNNPKLREAYDAVLTITVESQEKTFYQAFEEAAARGEIPEKLESDQVSPLFGTIYNSIYFIAQAMNNAMKENGWASAASLVQHSRNVQFYGFNQLIRTDANGNGISEYVILDTNWKEWELHSTYTVDMETELLRFGETPIHFPGGRPPRADAQCWFADGRICQGGINPTFALMVCLALLIALLSINGFAYFIRHRINKIQLIKGPNRILLTLEDVTFINPHFGSKRGSHASVSFQITSEVQSGRSPRLSFSSGSLTPATCENSNIAIYEGDWVWLKKFPSGNFGDIKSVESSASDIFEMMKDLRHENINPLVGFFYDSGVFAIVTEFCSRRSLEDILMNQDVKLDWMFKSSLLLDLIKGMKYLHHREFAHGRLKSRNCVVDGRFVLKVTDYGFNDILETLRLSQEEPSAEELLWTAPELLRAPRGSRLRSFAGDVYSFAIIMQEVMVRGTPFCMMDLPAKEIIERIKKPPPVYRPVVPPEHAPPECLQLMKQCWAEAAEQRPTFDEIFNQFKTFNKGKKTNIIDSMLRMLEQYSSNLEDLIQERTEELEIEKQKTEKLLTQMLPPSVAESLKKGCTVEPEGFDLVTLYFSDIVGFTTISAMSEPIEVVDLLNDLYTLFDAIIGSHDVYKVETIGDAYMVASGLPKRNGMRHAAEIANMSLDILSSVGTFKMRHMPEVPVRIRIGLHSGPVVAGVVGLTMPRYCLFGDTVNTASRMESTGLPYRIHVSHSTVTILRTLGEGYEVELRGRTELKGKGTEETFWLVGKKGFTKPLPVPPPVGKDGQVGHGLQSVEIAAFQRRKQKSSW	bos taurus	-1
7048	MWTLAGQGWWRGRALAAWVTEAARKGLLWPHLAPARGTAAESRAPDRCYSSADRKEKIDMSCFPVENTRNFSIIAHVDHGKSTLADRLLELTGAIDKTKNNKQVLDKLQVERERGITVKAQTASLFYNYEGKQYLLNLIDTPGHVDFSYEVSRSLSACQGVLLVVDANEGIQAQTVANFFLAFEAQLSIIPVINKIDLKNADPERVEKQIEKVFDIPGDECIKISAKLGTNVESVLDAVIKRIPFPKAHCRNPLRALVFDSTFDQYRGVIANVALFDGVVSKGDKIVSAHTQKTYEVNEVGVLNPNEQPTHKLYAGQVGYLIAGMKDVTEAQIGDTLYLHKQPVEPLPGFKSAKPMVFAGMYPVDQSEYNNLKSAIEKLTLNDSSVVVHRDSSLALGAGWRLGFLGLLHMEVFNQRLEQEYNASVILTTPTVPYKAVLSSAKLIKEYREKEITIINPAQFPDKSKVTEYLEPVVLGTIITPDEYTGKIMMLCQARRAVQKNMMYIDQNRVMLKYLFPLNEIVVDFYDSLKSLSSGYASFDYEDAGYQTAELVKMDILLNGSIVEELVTVVHKDKAYSVGKAICERLKDSLPRQLFEIAIQAALGSKIIARETVKAYRKNVLAKCYGGDITRKMKLLKRQAEGKKKLRKVGNVEVPKDAFIKVLKTQSDK	bos taurus	-1
7049	MEPTMGGEMESGGGAATGECVNRIPVPRPPSIEEFTIVKPISRGAFGKVYLGQKGNRLYAVKVVKKADMINKNMTHQVQAERDALALSKSPFIVHLYYSLQSANNVYLVMEYLIGGDVKSLLHIYGYFDEEMAVKYISEVALALDYLHRHGIIHRDLKPDNMLISNEGHIKLTDFGLSKVTLNRDIDINMMDILTTPSMAKPRQDYSRTPGQVLSLISSLGFHTPVAEGNHDTANVLSTQVSETSPLSQGLTCPMSVDQKDTTPYSSKLLKSCPEMVASHPRMPVKCLTSHLLQSRKRLATSSTSSPSHTFISSMESECHSSPRWEKDCQESDDAAGSTMMSWNTVEKPLCTKSVDAMETKSFNERDLELALSPIHNSSVVPATGNSYVNLAKKCSSGEVSWEARELDVNNINMTADTSQYCFHESNQRAVDSGGMTEEHLGKRSCKRIFELVDSSPRQGIIPNKKSCFEYECSNEMRDCYATQRTGFAFEVQDLKLLVYRDQQNDCVNKENVGSSFTDKHQTPEKSPVPMIEKNLMCELDDDCDKNSKKDYLSSSFLCSDGDRTPKSIHMDSDSSFPGISIMESPLGGQSLDPDKNIKESSLEESNIEDLLPVSPSCQESTLPKGVECPTIQDSNQKMLAPSSEVLKPLTSKRNAVAFRSFNSHINASNSSEPSKMSITSLDMMDVSCAYSGSYPTAITPTQRERSDMPYQQTPNQVKSETPYRTPKSVRRGAAPVDDGRILGTPDYLAPELLLARAHGPAVDWWALGVCLFEFLTGIPPFNDETPQQVFQNILKRDIPWPEGEEKLSDNAQSAVDILLTIDDTKRAGMKELKHHPLFSGVDWENLQHQKMPFIPQPDDETDTSYFEARNNAQHLTVSGFSL	bos taurus	-1
7050	MAAPVNKAPRDANLWSLHEKMLAQPLKDNDVEVYNIIKKESNRQRVGLELIASENFASRAVLEALGSCLNNKYSEGYPGQRYYGGTEFIDELEVLCQKRALQVYGLDSQCWGVNVQPYSGSPANFAVYTALVEPHGRIMGLDLPDGGHLTHGFMTDKKKISATSIFFESMPYKVNPDTGYINYDQLEENARLFHPRLIIAGTSCYSRNLDYARLRKIADDNGAYLMADMAHVSGLVAAGVVPSPFEHCHVVSTTTHKTLRGCRAGMIFYRKGVRSVDPKTGRETRYNLESLINSAVFPGLQGGPHNHAIAGVAVALKQAMTPEFRAYQRQVVANCRALAEALMGLGYRVVTGGSDNHLILVDLRSKGTDGGRAEKVLEACSIACNKNTCPGDKSALRPSGLRLGTPALTSRGLLEEDFQKVAHFIHRGIELTLQIQDAVGVKATLKEFMEKLAGAEEHHRAVAALRAEVESFATLFPLPGLPGF	bos taurus	-1
7051	SALYALYDFSPPARKMRAYTVRAYVHGSYSRRGPWYDFEPVPGASMDGL	bos taurus	-1
7052	MANAEVSVPVGDVVVVPTEGNEGENPEDTKTQVILQLQPVQQGIYEAGSENNTAVVAVETHTIHKIEEGIDASTIEANEDMEIAYPITCGESKAILLWKKFVCPGINVKCVKFNDQLISPKHFVHLAGKSTLKDWKRAIRLGGIMLRKMMDSGQIDFYQHDKVCSNTCRSTKFDLLISSARAPVPGQQTSVVQTPTSADGSITQIAISEESMEEAGLEWNSALTAAVTMATEEGVKKDSEEISQDTLMFWKGIADVGLMEEVVCNIQKEIEELLRGVQQRLIQAPFQVTDAAVLNNVAHTFGLMDTVKKVLDNRKNQVEQGEEQFLYTLTDLERQLEEQKKQAQDHRLKSQTVQNVVLMPVSTPKPPKRPRLQRPASTTVLSPSPPVHQPQFTVISPITITPVGQSFSMGNIPVATLSQGSSPVTVHTLPSGPQLFRYATVVSSAKSSSPDTVTIHPSSSLALLSSTAMQDGSTLGNMTTMVSPVELVAMESGLTSAIQAVESTSEDGQTIIEIDPAPDPEAEDTEGKAVILETELRTEEKVVAEMEEHQHQVHNVEIVVLED	bos taurus	-1
7053	MSESLVVCDVAEDLVEKLRKFRFRKETNNAAIIMKIDKDKRLVVLDEELEGISPDELKDELPERQPRFIVYSYKYQHDDGRVSYPLCFIFSSPVGCKPEQQMMYAGSKNKLVQTAELTKVFEIRNTEDLTEEWLREKLGFFH	bos taurus	-1
7054	MPHIDNDVKLDFKDVLLRPKRSTLKSRSEVDLTRSFAFRNSKQMYTGIPIIAANMDTVGTFEMAKVLCKFSLFTAVHKHYSLEQWKEFASQNPDCLEHLAASSGTGSSDFEQLEQILNAIPQVKYVCLDVANGYSEHFVEFVKDVRKRFPEHTIMAGNVVTGEMVEELILSGADIIKVGIGPGSVCTTRKKTGVGYPQLSAVMECADAAHGLKGHIISDGGCSCPGDVAKAFGAGADFVMLGGMLAGHSESGGELIERNGRKYKLFYGMSSEMAMKKYAGGVAEYRASEGKTVEVPFKGDVEHTIRDIIGGIRSTCTYVGAAKQKELSRRTTFIRVTQQVKPIFSDES	bos taurus	-1
7055	MTLESMMACCLSDEVKESKRINAEIEKQLRRDKRDARRELKLLLLGTGESGKSTFIKQMRIIHGAGYSEEDKRGFTKLVYQNIFTAMQAMIRAMETLKILYKYEQNKANALLIREVDVEKVTTFEHRYVSAIKTLWNDPGIQECYDRRREYQLSDSAKYYLTDVDRIATSGYLPTQQDVLRVRVPTTGIIEYPFDLENIIFRMVDVGGQRSERRKWIHCFENVTSIMFLVALSEYDQVLVESDNENRMEESKALFRTIVTYPWFQNSSVILFLNKKDLLEDKILHSHLVDYFPEFDGPQRDAQAAREFILKMFVDLNPDSDKIIYSHFTCATDTENIRFVFAAVKDTILQLNLKEYNLV	bos taurus	-1
7056	MGCTLSAEDKAAVERSKMIDRNLREDGEKAAREVKLLLLGAGESGKSTIVKQMKIIHEAGYSEEECKQYKAVVYSNTIQSIIAIIRAMGRLKIDFGDSARADDARQLFVLAGAAEEGFMTAELAGVIKRLWKDSGVQACFNRSREYQLNDSAAYYLNDLDRIAQPNYIPTQQDVLRTRVKTTGIVETHFTFKDLHFKMFDVGGQRSERKKWIHCFEGVTAIIFCVALSDYDLVLAEDEEMNRMHESMKLFDSICNNKWFTDTSIILFLNKKDLFEEKIKKSPLTICYPEYAGSNTYEEAAAYIQCQFEDLNKRKDTKEIYTHFTCATDTKNVQFVFDAVTDVIIKNNLKDCGLF	bos taurus	-1
7057	MGCTLSAEERAALERSKAIEKNLKEDGISAAKDVKLLLLGAGESGKSTIVKQMKIIHEDGFSGEDVKQYKPVVYSNTIQSLAAIVRAMDTLGIEYGDKERKADAKMVCDVVSRMEDTEPFSPELLSAMMRLWGDSGIQECFNRSREYQLNDSAKYYLDSLDRIGAADYQPTEQDILRTRVKTTGIVETHFTFKNLHFRLFDVGGQRSERKKWIHCFEDVTAIIFCVALSGYDQVLHEDETTNRMHESLMLFDSICNNKFFIDTSIILFLNKKDLFGEKIKKSPLTICFPEYTGSNTYEDAAAYIQAQFESKNRSPNKEIYCHMTCATDTNNIQVVFDAVTDIIIANNLRGCGLY	bos taurus	-1
7058	MGAGASAEEKHSRELEKKLKEDAEKDARTVKLLLLGAGESGKSTIVKQMKIIHQDGYSLEECLEFIAIIYGNTLQSILAIVRAMTTLNIQYGDSARQDDARKLMHMADTIEEGTMPKEMSDIIQRLWKDSGIQACFDRASEYQLNDSAGYYLSDLERLVTPGYVPTEQDVLRSRVKTTGIIETQFSFKDLNFRMFDVGGQRSERKKWIHCFEGVTCIIFIAALSAYDMVLVEDDEVNRMHESLHLFNSICNHRYFATTSIVLFLNKKDVFSEKIKKAHLSICFPDYNGPNTYEDAGNYIKVQFLELNMRRDVKEIYSHMTCATDTQNVKFVFDAVTDIIIKENLKDCGLF	bos taurus	-1
7059	MGIGISSESKESAKRSKELEKKLQEDAERDARTVKLLLLGAGESGKSTIVKQMKIIHKNGYSEQECMEFKAVIYSNTLQSILAIVKAMATLEIDYVNPRSAEDQQQLCAMANTLEDGSMTPELAEIIKRLWRDPGVQACFERASEYQLNDSAAYYLNDLDRIAAPGYVPNEQDVLHSRVKTTGIIETQFSFKDLHFRMFDVGGQRSERKKWIHCFEGVTCIIFCAALSAYDMVLVEDEEVNRMHESLHLFNSICNHKYFATTSIVLFLNKKDLFQEKVTKVHLSICFPEYTGPNTFEDAGNYIKNQFLDLNLKKEDKEIYSHMTCATDTQNVKFVFDAVTDIIIKENLKDCGLF	bos taurus	-1
7060	MELLGEYIGLEGRRQQLRVPCEAPGVTDPFQSLLSGVAQMRELVTELFGSQVQQEAQDRVTAAPDEALDGDDEDDSEDENNTDNRTNSDGPSAKRQKTPS	bos taurus	-1
7061	MISITEWQKIGVGTTGFGIFFILFGMLLYFDSVLLAFGNLLFLTGLSLIIGLRRTFSFFFQRHKFKGTSFFLGGVVIVLLRWPLLGMCLETYGFFSLFRGFFPVAFGFLGSASNIPFLSALFQRLQGTSSMV	bos taurus	-1
7062	MGVMAYPFLFCLLLVHFGLGAIGASREAPSRPDPPRERTLRAKQHAQQPARASASDPSAPWSRSTDGTILAQKLAEEVPMDVASYLYTGDSHKLKRANCSSRYELAGLPGKSPALASSHPSLHGALDTLTHATNFLNMMLQSNKSREQNLQDDLEWYQALVRSLLEGEPSISRAAITFSTESLSAPAPQVFLQATREESRILLQDLSSSAHHLANATLETEWFHGLRRKWRTHLHRRGSNQGPRGLGHSWRRRDGLSGDKSHVKWSPPYLECENGSYKPGWLVTLSAAFYGLQPNLVPEFRGVMKVDINLQKVDIDQCSSDGWFSGTHKCHLNNSECMPIKGLGFVLGAYQCICKAGFYHPRDFSFNNFQRRGPDHHFVESAKDVSEEVHVCLPCSEGCPYCADDSPCFVQEDKYLRLAIISFQALCMLLDFLSMLVVYRFRKAKSIRASGLILLETILFGSLLLYFPVVILYFEPSTFRCILLRWVRLLGFATVYGTVTLKLHRVLKVFLSRTAQRIPYMTGGRVMRMLAVILLVVFWFLVGWTSSVCQNLERHISLIGQGRTSDHLIFSMCLVERWDYMTAAAEFLFLLWGVYLCYAVRTVPSAFHEPRYMAVAVHNELIISAIFHTIRFVLASRLQSDWMLMLYFAHTHLTVTVTIGLLLIPKFSHSSNNPRDDIATEAYEDELDMGRSGSYLNSSINSAWSEHSLDPEDIRDELKKLYAQLEIYKRKKMITNNPHLQKKRCSKKGLGRSIMRRITEIPETVSRQCSKEDKDGGEHGSAKGSSAGRKNPQETAGGSGKPKEESLRSRVFSLKKSHSTYEHVREQPGGPGSPPAQSREEEEATDNSVLGSPVGANRPRPLQEDSQAVSTESVPLVCKSASAHNLSSEKKPGPTRTSVLQKSLSVIASAKEKTLGLAGKTQAACVEERAKAQKALPRERETNRKYSNSDNAETQDSAPPNSSHSEEPRKPQKLGIMKQQRANPTTANSDLSPGATHMKDNFDIGEVCPWEIYDLAPGPGPLESKVQKHVSIAASEMERNPTFSLKEKSHPKPKAADLCQQSNPKSVDKAEVCPWESQGQSLFEEEKYLMSKTQVPLGRAQGENSGQHCATGVCAGQCEELPPKAVASKVENENLNQLGEQEKKTSSSERNVPDSHNSSNNFQPPLMSRAEVCPWEFETPDKPNAERSVAFPASSALSANKIAGPRNEEVRLARKV	bos taurus	-1
7063	MDIKMDNFTTPSAASLESDCDLYAHHHTARILMPLHYSIVFIIGLVGNLLALIVIIQNRKKINSTTLYSTNLVISDILFTTALPTRIAYYALGFDWRIGDALCRITALVFYINTYAGVNFMTCLSIDRFFAVVHPLRYNKIKRIEHAKCICIFVWILVFGQTLPLLINPMSKQEAERTTCMEYPNFEETKSLPWILLGACFIGYVLPLVIILICYSQICCKLFKTAKQNPLTEKSGVNKKALNTIIFIIVVFVVCFTPYHVAIIQHMIKKLRLPGLLECSQRHSFQISLHFTVCLMNFNCCMDPFIYFFACKGYKRKVMKMLKRQVSVSISSAVRSAPEENSREMTETQMMIHSKSLNGK	bos taurus	-1
7064	MTTPHSQAQPGLPIDPHPDEYKVAALVFYSCIFIIGLFVNVTALWVFSCTTKKRTTVTVYMMNVALLDLVFIMSLPFRMLYYAKGEWPFGEYFCRILGALTVFYPSIALWLLAFISADRYMAIVQPKYAKELKNTCKAVMACVGVWIMTLTTTIPLLLLYEDPDTASSTPPTCLKISDIIYLKAINALNFTRLIFFFLIPLFIMIGCYLVIIHSLLHGKTSKLKPKVKEKSIRIIITLMVQVLVCFMPFHICFAFLMLGGDENSYNPWGAFTTFLMNLSTCLDVILYYIVSKQFQARVISVMLYRNYLRSVRRKSFRSGSLRSLSNINSEML	bos taurus	-1
7065	MWNASDVNFSCYHESVLGYRYVAVSWGIVVAVTGTVGNVLTLLALAIQPKLRTRFNLLIANLTVADLLYCTLLQPFSVDTYLHLHWRTGATFCQIFGFLLFVSNSVSILTLCLIALGRYLLIAHPKLFPQVFSAKGIVLALVSTWVVAVASFAPLWPIYILVPVVCTCSFDRIRGQPYTTILMGIYFVVGLSSVGVFYCLIHQQVKRAAQAMNQYKLRQASIRSNHVAGAHEAVPGRFQELDSGLASGGPSEGISSEPVSAATTQTLEGDSSEVRDQSNSKAAKQMAEKNPPGVAAKARTTKGAQRAQDSPSEFGKVTRMCFAVFLCFTLSYIPFLLLNILDAKVQAPRVVHMLAANLTWLNGCINPVLYAAMNRQFRQAYGSLLRRGPQSFHRFH	bos taurus	-1
7066	MAEEEDYMSDSFINVQEDIRPGLPMLRQIREARRKEEKRQEANLKNRQKSIKEEEQERRDMGLKNALGCENKGFALLQKMGYKSGQALGKSGDGIVEPIPLNVKTGKSGIGHETLLKRKAEEKLESYRRKIHMKSQAEERAAEQFRIRLKNKQDEMKLEGDLRRSQRACQQLDTQKNIQVPREAWYWLRPEEETEEETEEEKEQDEDEYKSEDLSVLEKLQILTSYLREEHLYCIWCGTAYEDKEDLSSNCPGPTSADHD	bos taurus	-1
7067	MAALDSDSDEDLVSYGTGLEPLEEGERPKKPIPLQDQTVRDEKGRYKRFHGAFSGGFSAGYFNTVGSKEGWTPSSFVSSRQNRADKSVLGPEDFMDEEDLSEFGIAPKSIVTTDDFASKTKDRIREKARQLAAATAPIPGATLLDDLITPAKLSVGFELLRKMGWKEGQGIGPRVKRRPRRQKPDPGVKIYGCALPPGGSEGSEDEDDDYLPENVTFAPKDVTPVDFTPKDNVHGLAYKGLDPHQALFGTSGEHFNLFSGGPEETGDLLGDIGVNKGRKLGISGQAFGVGALEEEDDDIYATETLSKYDTVLKDEEPGDGLYGWTAPRQYKSQKESEKDLCYVGKILDGFSLASKPLSSKKIYPPPELPRDYRPVHYFRPVVAATSENSHLLQVLSESAGKPTNDPGTRSRHQLNACKRGELLGETPIQGAPTSVLEFLSQKDKERLKEVKQATDLKAAQLRARSLAQSASGSRPQPLSPDVGHCSWHMALSGGMASTRTSNFKPFAKDPEKQKRYEEFLANMKRGQKDALERCLDPGMTEWERGRERDEFARAALLYASSHSTLSSRFTHAQEEDDSEQVEVPRDQENDVSDKQSAVKMKMFGKLTRDTFEWHPDKLLCKRFNVPDPYPDSTLVGLPRVKRDKYSVFNFLTIPETASSPVTQASSEKVAQHRASDKSRKPSRWDTSKEEKKEDSISEFLSLARSKVGPAKPEPSPLVNKEEARATESVSNKVVNKDVDSQTEGEGSRPSMDLFKAIFASSSDEKSSSSEDEQGDSEDDQEGTREADFKSSQETDLVEASSVAQASEPAPQEPAPFFPIQKMQIDEREAFGPRLPPVFCPNARQKLEAPLKEKHKKNKEKHKTKKEHRRKKEKKKKHRKHKHKGKQKNKKSEKSSSSESTDSSDSQSEEGPTDLSPQELLRRLKRLPLRRQ	bos taurus	-1
7068	MVAARAAAWLLLAAAACAPREQDFYDFKAVNIRGKLVSLEKYRGSVSLVVNVASECGFTDQHYRALQQLQRDLGPHHFNVLAFPCNQFGQQEPDSNKEIESFARRTYSVSFPMFSKIAVTGTGAHPAFKYLTETSGKEPTWNFWKYLVAPDGKVIGAWDPTVSVEEIRPQITALVRKLILKKREDL	bos taurus	-1
7069	MESVALYSFQATESDELAFNKGDTLKILNMEDDQNWYKAELRGAEGFVPKNYIRLKPHPWYSGRISRQLAEEILMKRNHQGAFLIRESESSPGEFSVSVNYGDQVQHFKVLRDPSGKYYLWEEKFNSLNELVAFYRTTTIAKKRQVFLQDEEPLPKPPRACFAQAQFDFSAQDPSQLSFRRGDIIEVLERLDPSWWRGRLSGRIGFFPRSYVQPVHM	bos taurus	-1
7070	MTTSLQDGQSAAGRAAARDSPLAAQVCGAAQGRGDARDLAPAPWLHARALLPPPDATRGCAADRRKKKDLDVLEMPSIPNPFPELCCSPFTSVLSAGLFPKANSRKKQVIKVYSEDETSRALEVPSDITARDVCQLLILKNHYIDDHSWTLFEHLPHVGLERTIEDHELVIEVLSNWGMEEENKLYFRKNYAKYEFFKNPMYFFPEHMVSFATETNGEISPTQILQMFLSSSTYPEIHGFLHAKEQGKKSWKKIYFLLRRSGLYFSTKGTSKEPRHLQFFSEFGNSDIYVSLAGKKKHGAPTNYGFCFKPNKAGGPRDLKMLCAEEEQSRTCWVTAIRLLKYGMQLYQNYMHPYQGRSGYSSQSISPMRSISENSRVAMDFSGQKTRVIENPTEALSVAVEEGLAWRKKGCLRLGSHGSPTASSQSSATSMAIHRSQPWFHHKMSREEAQRLIIQQGLVDGVFLVRDSQSNPKTFVLSMSHGQKIKHFQIIPVEDDGEMFHTLDDGHTRFTDLIQLVEFYQLNKGVLPCKLKHYCARIAL	bos taurus	-1
7071	MAALKGRRRTCEPGESMETESQETGSKGQAQVYLPGRGPPLREGEELVMDEEAYVLYHRAQTGAPCLSFDIVRDHLGDNRTELPLTLYLCAGTQAESSQSNRLMMLRMHNLHGTKPPPPEGSDDEEEEDDEEDEEERKPQLELAMVPHYGGINRVRVSWLGEEPVAGVWSEKGQVEVFALRRLLQVVDDPQALATFLRDEQTRMKPIFAFSGHMGEGFALDWSPRVPGRLLTGDCQKNIHLWTPTDGGSWHVDQRPFVGHTRSVEDLQWSPTEDTVFASCSADASIRIWDIRAAPSKACMLTTATAHDGDVNVINWSHREPFLLSGGDDGALKVWDLRQFKSGSPVATFKQHVAPVTSVEWHPQDSGVFAASGADNQITQWDLAVERDPEAGDAETDPGLADLPQQLLFVHQGETDLKELHWHPQCPGVLVSTALSGFTVFRTISV	bos taurus	-1
7072	MASAKKAVLGPLVGAVDQGTSSTRFLVFNSKTAELLSHHQVEIKQEFPREGWVEQDPKEILQSVYECIEKTCEKLGQLNIDISNIKAIGVSNQRETTVVWDKLTGEPLYNAVVWLDLRTQSTVESLSKRIPGNNNFVKSKTGLPLSTYFSAVKLRWLLDNVRKVQKAVEEDRALFGTIDSWLIWSLTGGASGGVHCTDVTNASRTMLFNIHSLEWDKELCEFFEIPMKILPNVRSSSEIYGLMKISHSPKAGALEGVPISGCLGDQSAALVGQMCFQDGQAKNTYGTGCFLLCNTGRKCVFSEHGLLTTVAYKLGRDKPVYYALEGSVAIAGAVIRWLRDNLGIIKSSEEIEKLAKEVGTSYGCYFVPAFSGLYAPYWEPSARGIICGLTQFTNKCHIAFAALEAVCFQTREILDAMNRDCGIPLSHLQVDGGMTNNKILMQLQADILYIPVVKPSMPETTALGAAMAAGAAEGVGVWSLEPEDLSAVTMERFEPQINAEESEIRYSTWKKAVMKSMGWVTTQSSESGDPSIFCSLPLGFFIVSSVVMLIGARYLSGMP	bos taurus	-1
7073	MAQAFVNSKIQPGKVVVFIKPTCPYCRKTQELLSQLPFKQGLLEFVDITAAGNISEIQDYLQQLTGARTVPRVFIGQECIGGCTDLVNMHERGELLTRLKQMGALQ	bos taurus	-1
7074	MKALILVGGYGTRLRPLTLSIPKPLADFCNKPILLHQVEALAAAGVDHVILAVSYMSQVLEKEMKAQEQKLGIRISMSHEEEPLGTAGPLALARDLLCETADPFFVLNSDVICDFPFEAMVQFHRHHGQEGSILVTKVEEPSKYGVVVCEADTGRVHRFVEKPQVFVSNKINAGVYILSPSVLRRIQLQPTSIEKEIFPVMAKEGQLYAMELQGFWMDIGQPKDFLTGMCLFLKSLRQKHPEQLCSGPGIVGNVLVDPRARIGENCSIGPNVSLGPGVVVEDGVCIRRCTVLRDAHIRSHSWLESCIVGWRCRVGQWVRMENVTVLGEDVIVNDELYLNGASVLPHKSIGESVPEPRIIM	bos taurus	-1
7075	MDRRSRPQLGRRARHNYNDLCPPIGRRAATALLWLSCSIALLRALATSSTRAQQRAAAQRRTFLNAHHRSAAQVFPEPPESDHEDTDFEPSLPECPEYQEEEFDYESETESESEIESETEFETESDTAPTTEPETEPEDEPGPVVPKRPTFHQSLTERLSALRLRSPDASPSRAPPSTQESESPRQGEEPEDKDPRDPEESEEPKEEEKQQQHRCKPKKPTRRDPSPESPSKRGAIPIRRH	bos taurus	-1
7076	MAAGTSNYWEDLRKQARQLENELDLKLVSFSKLCTSYSHSSARDGRRDRYSSDTTPLLNGSSQDRMFETMAIEIEQLLARLTGINDKMAEYTSSAGVPSLNAALMHTLQRHRDILQDYTHEFHKTKANFVAIRERENLMGSVRKDIESYKSGSGVNNRRTELFLKEHDHLRNSDRLIEETISIAMATKENMTSQRGMLKSIQSKMNTLANRFPAVNSLIQRINLRKRRDSLILGGVIGVCTILLLLYAFH	bos taurus	-1
7077	MISLTDTQKIGMGLTGFGVFFLFFGMILFFDKALLAIGNVLFVAGLAFVIGLERTFRFFFQKHKMKATGFFLGGVFVVLIGWPLIGMIFEIYGFFLLFRGFFPVVVGFIRRVPVLGSLLNLPGIRSFVDKVGESNNMV	bos taurus	-1
7078	MAVSERRGLGRGSPAEWGPWLLLLLLLGGSSGRIHRLTLTGEKRADIQLNSFGFYTNGSLEVNLSLLRLGRQDTEEKAPLVGFSLTRVRSGSIRSYSNRDSHECPLRKNSSSLLVLFLINTKDLEVQVRKYGEQKKLFISAGLLPESPSKPGLPKSEHMVTPKVDHAGTTAAPDKAKSKPTGLQGDRQGVSGKDQELVLGLGHLNNSYNFSFHVVIGSRAEEGQYNLNFHNCDNSVPGREQPFDITVMIREKNPEGYLSAAEIPLFKLYMVMSACFLGAGIFWVSILCKNTYNVFKIHWLMAALTFTKSVSLLFHSINYYFINSQGHPIEGLAVMHYITHLLKGALLFITIALIGSGWAFVKYVLSDKEKKIFGIVIPLQVLANVAYIVMESREEGASDYGIWKEILFLVDLICCGTILFPVVWSIRHLQDASGTDGKVAVNLAKLKLFRHYYVMVICYIYFTRIIAILLRAVVPFQWQWLYQLLVEGSTLAFFVLTGYKFQPARDNPYLQLPQEDEEGMQIEQVMTDSGFREGLSKVNKTASGRELL	bos taurus	-1
7079	MAIHRTVLMCLGLPLFLLPGARAQEQAPPGCSPDLNPLYYNLCDRSEAWGIILEAVAGAGVVTTFVLTIILVASLPFVQDTKKRSLLGTQVFFLLGTLGLFCLVFACVVKPSFSTCASRRFLFGVLFAICFSCLVAHVLALHFLVRKNHGPRGWVIFLVALLLSLVEVIINTEWLIITLVRGAGTEGDALGNGSAGWVAVSPCAIANADFVMALIYVMLLLLCAFSGAWSALCGRFKRWRKHGVFILLTTTASIAVWVVWIVMYTYGNRQHNSPTWDDPTLAIALATNAWAFVLFYVIPEVSQVTRSSPEQSYQGDLYPTRGVGYETILKEQKGQSMFVENKAFSMDEPASAKRPVSPYSGYNGQLLTSMYQPTEMTLMHKAPSDGAYDVILPRATANSQVTGSANSTLRAEDIYAAQGRQEATLPKEGKNSQVFRNPYVWD	bos taurus	-1
7080	MTGKKVCIVGSGNWGSAIAKIVGGNAAQLAHFDPRVTMWVFEEDIGGRKLTEIINTQHENVKYLPGHKLPPNVVAVPDVVQAAADADILIFVVPHQFIGKICDQLKGHLKADTIGVSLIKGVDEGPKGLKLISEVIGERLGIPMSVLMGANIANEVADEKFCETTIGSKNQAHGQLLKELMQTPNFRITVVQEVDTVEICGALKNIVAVGAGFCDGLGFGDNTKAAVIRLGLMEMIAFAKLFCSGSVSSATFLESCGVADLITTCYGGRNRKVAEAFARTGKSIEQLEKEMLNGQKLQGPQTARELHSILQHKGMVDKFPLFTAVYKVCYENQPVGEFIHCLQNHPEHV	bos taurus	-1
7081	MSFLIDSSIMITSQILFFGFGWLFFMRQLFKDYEVRQYVVQVIFSVTFAFSCTMFELIIFEILGVLNSSSRYFHWKMNLCVILLILVFMVPFYIGYFIVSNIRLLHKQRLLFSCLLWLTFMYFFWKLGDPFPILSPKHGILSIEQLISRVGVIGVTLMALLSGFGAVNCPYTYMSYFLRNVTDTDILALERRLLQTMDMIISKKKRMAMTRRTMFQKGEVHNKPSGFWGMIKSVTTSAPGSENLTLIQQEVDALEELSRQLFLETADLYATKERIEYSKTFKGKYFNFLGYFFSIYCVWKIFMATINIVFDRVGKTDPVTRGIEITVNYLGIQFDVKFWSQHISFILVGIIIVTSIRGLLITLTKFFYAISSSKSSNVIVLLLAQIMGMYFVSSVLLIRMSMPLEYRTIITEVLGELQFNFYHRWFDVIFLVSALSSILFLYLAHKQAPEKHMAP	bos taurus	-1
7082	MASPSHPSRDCSQVIDHSHVPEFEVATWIKITLILVYLVIFVVGILGNSVTIRVTQVLQKKGYLQKEVTDHMVSLACSDILVFLIGMPMEFYSIIWNPLTTPSYTVSCKVHTFLFEACSYATLLHVLTLSFERYIAICHPFRYKAMSGPCQVKLLIGFVWVTSALVALPLLFAMGVEYPLVNVPSHRGLICNRSRTRHQEQPESSNMSICTNLSSRWTVFQSSIFSAFVVYLVVLVSVAFMCWSMMQVLRRSKQGTLAAQGQQLQLRKLESQESRSARRQTIIFLELIVVTLAVCWMPNQVRRIMAAAKPKHDWTKSYFRAYMILLPFSDTFFYLSSVVNPLLYNVSSQQFRSVFGQVLRCQLTLPHANQEKHLRAHVASTMDSTRSACRPLIFPASQRSSSSARANMVFLSTFHSEAKPESKPQELSCESPEPNSERKPANPATRNGFQEHEV	bos taurus	-1
7083	MGNRTLEGCHVDSRMDHLFPPSLYIFVIGVGLPTNCLALWAAYRQVRQRNELGVYLMNLSIADLLYICTLPLWVDYFLHHDNWIHGPGSCKLFGFIFYTNIYISIAFLCCISVDRYLAVAHPLRFARLRRVKTAVAVSSVVWATELGANSAPLFHDELFRDRYNHTFCFEKFPMEGWVAWMNLYRVFVGFLFPWALMLLSYRGILRAVRGSVSTERQEKVKIKRLALSLIAIVLVCFAPYHVLLLSRSAVYLRRPRDCGFEERVFSAYHSSLAFTSLNCVADPILYCLVNEGARSDVAKALHHLLRFLASDKPQEMANASLTLETPLTSKRNSMAKAMAAGWVAAPLAQGDQVQLKMLPPAQ	bos taurus	-1
7084	MSGSSSVAAMKKVVQQLRLEAGLNRVKVSQAAADLKQFCLQNAQHDPLLTGVSSSTNPFRPQKVCSFL	bos taurus	-1
7085	MKTKLNSSNMQLLLFVFLAWDPARLVLANIQEDEAKNNITIFTRILDRLLDGYDNRLRPGLGDSITEVFTNIYVTSFGPVSDTDMEYTIDVFFRQKWKDERLKFKGPMNILRLNNLMASKIWTPDTFFHNGKKSVAHNMTMPNKLLRIQDDGTLLYTMRLTVQAECPMHLEDFPMDAHSCPLKFGSYAYTTSEVTYIWTYNASDSVQVAPDGSRLNQYDLPGQSIGKETIKSSTGEYTVMTAHFHLKRKIGYFVIQTYLPCIMTVILSQVSFWLNRESVPARTVFGVTTVLTMTTLSISARNSLPKVAYATAMDWFIAVCYAFVFSALIEFATVNYFTKRGWAWDGKSVVNDKKKEKASVMIQNNAYAVAVANYAPNLSKDPVLSTISKSATTPEPNKKPENKPAEAKKTFNSVSKIDRMSRIVFPVLFGTFNLVYWATYLNREPVLGVSP	bos taurus	-1
7086	MERRRVTSATRRSYVSSSEMVVGGRRLGPGTRLSLARMPPPLPARVDFSLAGALNSGFKETRASERAEMMELNDRFASYIEKVRFLEQQNKALAAELNQLRAKEPTKLADVYQAELRELRLRLDQLTANSARLEVERDNLAQDLGTLRQKLQDETNQRLEAENNLAAYRQEADEATLARLDLERKIESLEEEIRFLRKIHEEEVRELQEQLAQQQVHVEMDVAKPDLTAALREIRTQYEAVASSNMHEAEEWYRSKFADLNDAAARNAELLRQAKHEANDYRRQLQALTCDLESLRGTNESLERQMREQEERHAREAASYQEALARLEEEGQSLKDEMARHLQEYQDLLNVKLALDIEIATYRKLLEGEENRITIPVQTFSNLQIRETSLDTKSVSEGHLKRNIVVKTVEMRDGEVIKESKQEHKDVM	bos taurus	-1
7087	MILANAFCLFFFLDETLRSLASPSSPQGPELHGWRPPVDCVRANELCAAESNCSSRYRTLRQCLAGRDRNTMLANKECQAALEVLQESPLYDCRCKRGMKKELQCLQIYWSIHLGLTEGEEFYEASPYEPVTARLSDIFRLASIFSGTGADPAVSTKSNHCLDAAKACNLNDNCKKLRSSYISICNREISPTERCNRRKCHKALRQFFDRVPSEYTYRMLFCSCQDQACAERRRQTILPSCSYEDKEKPNCLDLRSLCRTDHLCRSRLADFHANCRASYQTLTSCPTDNYQACLGSYAGMIGFDITPNYVDSSPTGIVVSPWCSCRGSGNMEEECEKFLKDFTENPCLRNAIQAFGNGTDVNLSPKSPPFQATQAPRVDKTPSLPDDLSDSTSLGTSVISTCTSVQDQGLKANNSKELSMCFTELTTNIIPGSKRVIKPNSGPRRTRPSAALTAASFLMLKLAL	bos taurus	-1
7088	MANFGCEDLRSQDGESFLYFAYGSNLLTERIHLRNPSAVFYSVARLQDFKLDFGNPQGKTSETWHGGIATIFESPGDEVWGVVWKMNKSNLSSLDKQEGVKSGMYVPIEVTVSTQEGKEITCRSYQMTNYESVPPSPQYKKVICMGAKENGLPLEYQKKLNSIEPNDYKGKVSEEIEDIIKKGEAKTH	bos taurus	-1
7089	MASSPLLFVLLLLLPLEVPAATRWSLLEALPEGAAPCQVGELCLQASPQKPDVPLVNVSLYYEALCPGCREFLIRELFPTWLMVLEILNVTLVPYGNAQERNVSGKWEFTCQHGERECLLNKVEACLLDQLEQKIAFLTIVCLEEMDDMEQNLKPCLQIYAPKVSADSIMECATGNRGMQLLHINAQLTDALRPPHKYVPWVVVNGEHMKDAEHLLHLVCRLYQGQKPDVCQLTAELSKEVHFK	bos taurus	-1
7090	MNSNKMTINLALFGMTQSGKSSAGNIILGSTDFHSSFAPCSVTRDCSLGRSCHFRSFMRRGGQEVTLQVQVLDTPGYPHSRLSKKHVRQEVREALAHHFGQEGLHLALLVQRADVPLCGQEESSPVQMIQELLGHTWMNYTAILFTHAEKIEEAGFNEDEYLREASETLLKLLNSIQHRYIFQYKKGNSLSEQRLKILERIIEFVKENCYQVLTFK	bos taurus	-1
7091	YAEGTFISDYSIAMDKIRQQDFVNWLLAQKGKKSDWIHNITQ	bos taurus	-1
7092	MASAVLSSVPTTASRFALLQVDSGSGSDSEPGKGKGRNTGKSQTNKSTTNEKKREKRRKKKEQQQSEANELRNLAFKKIPQKSSHAICNAQHELSLPNPVQKDSREENWQEWRQRDEQLTSEMFEADLEKALLLSKLEYEEHKKEYENAENASTQSKVMNKKDKRKTHQGKDKPLTISLKEFQSEDHISKKTEELSSQILSHDGGFFNRLEDDVHKILTREKRREQLTEYNGTDNYTVHEHNQEVVLKDGRIERLKLELERKDAEIQKLKNVIAQWEAKYKEVKARNAQLLKMLQEGEMKDKAEILLQVDESQSIKNELTIQVTSLHAALEQERSKVKVLQAELAKYQGGRKGKRNSESDQCR	bos taurus	-1
7093	MALLAEHLLRPLPADKQIETGPFLEAVSHLPPFFDCLGSPVFTPIKADISGNITKIKAVYDTNPTKFRTLQNILEVEKEMYGAEWPKVGATLALMWLKRGLRFIQVFLQSICDGERDENHPNLIRVNATKAYEMALKKYHGWIVQKIFQAALYAAPYKSDFLKALSKGQNVTEEECLEKVRLFLVNYTATIDVIYEMYTRMNAELNYKV	bos taurus	-1
7094	MLLLLLLLPMCWAVEVRRPRGVSLTNHHFYDESKPFTCLDGSASIPFDQVNDDYCDCKDGSDEPGTAACPNGSFHCTNTGYKALYISSRWVNDGVCDCCDGTDEYNSGIVCENTCKEKGRKERETLQQMAEVTREGFRLKKILIEDWKKAREEKQKKLIELQAGKKSLEDQVEVLRTLKEEAEKPEEAAKDQHRRLWEEQQAISKEQRERELAASAFQELDDDMDGAVSVAELQTHPELDTDGDGALSEGEAQTLLGGDAQMDAAFFYDRVWAAIRDKYRSEVLPTEYPPSPPAPDVMEPKEEQPPMPSPPTEEEDEDEEDEETEEDEDEEDEDSQGEQPKDAPPPAPAPQTASPTEEDRMPPYDEQTQAFINAAQEARNKFEEAERSLKDMEESIRNLEQEISFDFGPNGEFAYLYSQCYELTTNEYVYRLCPFKLVSQKPKLGGSPTSLGTWGSWAGPDHDKFSAMKYEQGTGCWQGPNRSTTVRLLCGKETVVTSTTEPSRCEYLMELMTPAACPEPPPEYPVEGDHDEL	bos taurus	-1
7095	MKSLYFVAGLFVMLVQGSWQRSLQNTEEKSSSFPAPQTDPLGDPDQINEDKRHSQGTFTSDYSKYLDSRRAQDFVQWLMNTKRNKNNIAKRHDEFERHAEGTFTSDVSSYLEGQAAKEFIAWLVKGRGRRDFPEEVNIVEELRRRHADGSFSDEMNTVLDSLATRDFINWLLQTKITDRK	bos taurus	-1
7096	MAGCCCLSAEEKESQRISAEIERQLRRDKKDARRELKLLLLGTGESGKSTFIKQMRIIHGSGYSDEDRKGFTKLVYQNIFTAMQAMIRAMDTLKIQYVCEQNKENAQLIREVEVDKVSTLSRDQVEAIKQLWQDPGIQECYDRRREYQLSDSAKYYLTDIDRIAMPAFVPTQQDVLRVRVPTTGIIEYPFDLENIIFRMVDVGGQRSERRKWIHCFESVTSIIFLVALSEYDQVLAECDNENRMEESKALFKTIITYPWFLNSSVILFLNKKDLLEEKIMYSHLISYFPEYTGPKQDVKAARDFILKLYQDQNPDKEKVIYSHFTCATDTENIRFVFAAVKDTILQLNLREFNLV	bos taurus	-1
7097	MGCLGNSKTEDQRNEEKAQREANKKIEKQLQKDKQVYRATHRLLLLGAGESGKSTIVKQMRILHVNGFNGEGGEEDPQAARSNSDGEKATKVQDIKNNLKEAIETIVAAMSNLVPPVELANPENQFRVDYILSVMNVPDFDFPPEFYEHAKALWEDEGVRACYERSNEYQLIDCAQYFLDKIDVIKQDDYVPSDQDLLRCRVLTSGIFETKFQVDKVNFHMFDVGGQRDERRKWIQCFNDVTAIIFVVASSSYNMVIREDNQTNRLQEALNLFKSIWNNRWLRTISVILFLNKQDLLAEKVLAGKSKIEDYFPEFARYTTPEDATPEPGEDPRVTRAKYFIRDEFLRISTASGDGRHYCYPHFTCAVDTENIRRVFNDCRDIIQRMHLRQYELL	bos taurus	-1
7098	MKLIILDHYSQASEWAAKYIRNRIIQFNPGPDKYFTLGLPTGSTPLGCYKKLIEYYKNGDLSFKYVKTFNMDEYVGLPRDHPESYHSFMWNNFFKHIDIHPENTHILDGNAADLQAECDAFEEKIKAAGGIELFVGGIGPDGHIAFNEPGSSLVSRTRVKTLAMDTILANARFFDGDLAKVPTMALTVGVGTVMDAREVMILITGAHKAFALYKAIEEGVNHMWTVSAFQQHPRTVFVCDEDATLELKVKTVKYFKGLMLVHNKLVDPLYSIKEKEIEKSQSSKKPYSD	bos taurus	-1
7099	MAARLAGLAVVLGFAARGPAPGGAAKMKVVEEPNTFGLNNPFLPQTSRLQPKRDPSPVSGPAHLSRLSGKCFSLVESTYKYELCPFHNVTQHEQTFRWNAYSGILGIWHEWEITNNTFRGMWMRDGDACQSRSRQSKVELTCGKSNRLAHVSEPSTCVYALTFETPLVCHPHSLLVYPTLPAALQQRWDQLEQDLVDELITAQGYEKSLRAIFEDAGYLKTSEPNEAAQQEGGTKGLRFETLESCQEAHKALSQEIKRLQGVLTQHGVPYGKPTETPSSEHWGPQVPTAGMAEPLRGDPGLRGDTL	bos taurus	-1
7100	MRPQQAPVSGKVFIQRDYSSGTRCQFQTKFPAELENRIDRQQFEETVRTLNNLYAEAEKLGGQSYLEGCLACLTAYTIFLCMETHYEKVLKKVSKYIQEQNEKIYAPQGLLLTDPIERGLRVIEITIYEDRGMSSGR	bos taurus	-1
7101	MAQGWAGFSEEELRRLKQTKDPFEPQRRLPGKKSRQQLQRERALQEQSQKFGLQDGSTSLPPEQLLSAPKQRFNTQRPYSSPPTPLTLTSPVGDGKPQGTESQQKELGLKNSHEVHKNAEVLPLKADCQLEKKKVELQEKSRWEVLQQEQRLMEEKNKRKKALLAKAIAERSKRTQAETMKLKRIQKELQALDDMVSADIGILRNRIDQASLDYSYARKRFDRAEAEYVTAKLELQRKTELKEQLTEHLCTIIQQNELRKAKKLEELMQQLDVHADEETLELKVEVERLLCEQEAEARKQVVHLERSFQPSGESVTLELAKENKKPQDQAASPKVDEQGKNSNSIALLDPERPNQEVETAVKDISASLIT	bos taurus	-1
7102	MVDTCFLSRGLTTLAGLLLLPFGSLAASQIEDQAEQFFRSGHTNNWAVLVCTSRFWFNYRHVANTLSVYRSVKRLGIPDSHIVLMLADDMACNPRNPKPATVYSHKNMELNVYGDDVEVDYRSYEVTVENFLRVLTGRIPSSTPRSKRLLSDDRSNILIYMTGHGGNGFLKFQDSEEITNIELADAFEQMWQKRRYNELLFIIDTCQGASMYERFYSPNIMALASSQVGEDSLSHQPDPAVGVHLMDRYTFYVLEFLEEINPASQTNMNDLFQVCPRSLCVSTPGHRTDLFQRDPKNVLITDFFGSVRKVEITTETISLQPDSGVVESSYKKDQMVEELMEPLKYAEQLPVAQIIHQKPKLKDWHPPGGFILGLWALIIMVFFKTYGIKHMKFIF	bos taurus	-1
7103	MAAPASATESQASGGPRPPACLLVLGMAGSGKTTFVQRLTGYLHSQGCPPYVINLDPAVHEVPFPANIDIRDTVKYKEVMKQYGLGPNGGIVTSLNLFATRFDQVMKFIEKAQNMSKYVLIDTPGQIEVFTWSASGTIITEALASSFPTIVIYVMDTSRSTNPVTFMSNMLYACSILYKTKLPFIVVMNKTDIIDHSFAVEWMQDFEAFQDALNQETTYVSNLTRSMSLVLDEFYSSLRVVGVSAVLGTGLDELFVQVASATEEYEREYRPEYERLKKSLASAQSQQQKEQLERLQKDMGSVALDTGTATGSSSPVLDPSDLILTRGTLDEEDEEADSDTDDIDHRVTEESREEPAFQNFMQESMAQYWKKNK	bos taurus	-1
7104	MVFLKFLWMGFLCHLCQGYFDGPLYPEMSNGTLHHYFVPDGDYEENDDPEKCQLLFRVSDHRRCSQGEGSSASTLLSLTLREEFTVLGRQVEDAGRVLEGISKSISYDLDGEESYGKYLRRESHQIGDAYSNSDKSLTELESKFKQGQEQDSRQESRLNEDFLGMLVHTRSLLKETLDISVGLRDKYELLALTIRSHGTRLGRLKNDYLKV	bos taurus	-1
7105	MEAVLNELVSVEDLLKFERKFKSEKAAGSVSKSTQFEYAWCLVRSKYNDDIRKGLALLEELLPKGSKEEQRDYVFYLAVGNYRLKEYEKALKYVRGLLQTEPQNNQAKELERLIDKAMKKDGLVGMAIVGGMALGVAGLAGLIGLAVSKSKS	bos taurus	-1
7106	MVKKVAIIGAGISGLASIRNCLEEGLEPTCFEKGEDIGGLWKFSDHVEEGRASIYRSVFTNSSKEMTCFPDFPFPDDFPNFMHNSKLQEYITMFAKEKNLLKYIQFKTIVSSVNKRPDFQTTGQWDVITEKDGKKESAVFDAVMICSGHHVYPNIPKESFPGIKLFKGKCFHSRDYKEPGIFKGKRVLVIGLGNSGCDIASELSHIAEKVIISSRSGSWVMSRVWDEGYPWDMLFITRFETFLKNTLPTVISNWWYMKQMNARFKHENYGLMPLNSTLRKEPVFNDELPACILCGIVTIKPNVKEFTEDSAIFEDGTVFKAIDYVIFATGYSYAYPFLDDSIIKSRDNEVTLFKGIFPPPLEKPTLAVIGLVQSLGAAIPTTDLQSRWAVQVIKGTCPLPSVKDMMNDIDEKMGKKLKLFGKSDTIQTDYVVYMDELASFIGAKPNIPWLFLTDPKLALEVYFGPCTPYQFRLVGPGKWPGARNAILTQWDRLLKPMTTRVVGSPLKPCLFCNWFRPVLISVVSIAALIVLF	bos taurus	-1
7107	MQWASILLLAGLCSLSWAQYEEDSHWWFQFLRNQQSTYDDPYDPYPYEPYEPYPYGGEEGPAYAYGSPPQPEPRDCPQECDCPPNFPTAMYCDNRNLKYLPFVPSRMKYVYFQNNQISSIQEGVFDNATGLLWIALHGNQITSDKVGKKVFSKLRHLERLYLDHNNLTRIPSPLPRSLRELHLDHNQISRVPNNALEGLENLTALYLHHNEIQEVGSSMKGLRSLILLDLSYNHLRKVPDGLPSALEQLYLEHNNVFSVPDSYFRGSPKLLYVRLSHNSLTNNGLASNTFNSSSLLELDLSYNQLQKIPPVSTNLENLYLQGNRINEFSISSFCTVVDVMNFSKLQVLRLDGNEIKRSAMPADAPLCLRLASLIEI	bos taurus	-1
7108	MPGCLPADSVGTMASLMPLSPYLSPTVLLLVSCDLGFVRADRPPSPVNVTVTHLRANSATVSWDVPEGNIVIGYSISQQRQNGPGQRVIREVNTTTRACALWGLAEDSDYTVQVRSIGLRGESPPGPRVHFRTLKGSDRLPSNSSSPGDITVEGLDGERPLQTGEVVIIVVVLLMWAAVIGLFCRQYDIIKDNDSNNNPKEKGKGPEQSPQGRPVGTRQKKSPSINTIDV	bos taurus	-1
7109	MASETFYKVGDGEEAMLKKETLNVLNALDQMSKPFPNPKSMNRTVTTKSLPLSSRGSLVNFLEEDAINLPKHMPLEDSECSSDDTSISPMSSTLLNPIKLAVTQPNSRFFAGMLEGELNKLSLSSIAKSTEKGHLALCPQSKSQMAPGGLLDFDNPEVDTDTSSTPSESSVVLDVPEAPFVCEHTVSDSTAVISWTYAPGKQQVSFYQVLLQEVVRKNSGETPKAKNRPWIFNKILGTTVKLMELKPNTSYCLTVRAANTAGVGTWCKPYKFATVATDLNSFPENNPIQITVQRKEPQRKTVSLGLEDMRRLEDLEHLFPY	bos taurus	-1
7110	MAAADGVGEAAQGGDPGQPEPPPPPQPHPPPPPPQPPQEEAAAASPIDDGFLSLDSPTYVLYRDRPEWADIDPVPQNDGPNPVVQIIYSEKFQDVYDYFRAVLQRDERSERAFKLTRDAIELNAANYTVWHFRRVLLKSLQKDLHEEMNYISAIIEEQPKNYQVWHHRRVLVEWLRDPSQELEFIADILTQDAKNYHAWQHRQWVIQEFKLWDNELQYVDQLLKEDVRNNSVWNQRYFVISNTTGYNDRAILEREVQYTLEMIKLVPHNESAWNYLKGILQDRGLSKYPNLLNQLLDLQPSHSSPYLIAFLVDIYEDMLENQCDNKEDILNKALELCEILAKEKDTIRKEYWRYIGRSLQSKHSTESDPPTNVQQ	bos taurus	-1
7111	MAWQMTQLLLLALVAAAWGAQAPRTPRARTDLLNVCMDAKHHKAEPGPEDSLHEQCSPWRKNACCSVNTSIEAHKDISYLYRFNWDHCGKMEPACKRHFIQDTCLYECSPNLGPWIREVNQRWRKERVLGVPLCKEDCQSWWEDCRTSYTCKSNWHKGWNWTSGYNQCPVKAACHRFDFYFPTPAALCNEIWSHSYKVSNYSRGSGRCIQMWFDPFQGNPNEEVARFYAENPTSGSTPQGI	bos taurus	-1
7112	MEEKDESEQSISAGRQEIRKRRRPSQPMVDKSQQTEVTEKKKQLSIPQSSGPKAALSIGNIPGSKLNYECHRVSSQLQQTWIKRKRVQDMADKSLQTETIAEEKKEEIKLVCEAVVPEEKPAAVEVGPEFPESVREVEVPPNRYSVQVKIDRSQQTTCTGDWTMMNFPQKEKLDKEQQTYFSESEIVVIGWPTNSFSKSKEGAQKRKSSGNIFLSEHPEFQPTTSSNEEIRRPSISRTVSISPTKKDSPVPLEDEKDVPVEVQPPAAEEISAEEQLPLAETTSEEVPVAVQPPPAEEPPLEAQPSPTEEAPGDEAPAKVEPTPAEEALSEKPPAEEALVEIQPSPVEEAAGDEAPAKVEATSSEETLLKEPLTEVQPPAAEEAPIQDTPELQLSPAVEAPAEEAPAEAEPPPAEEAPAEEAPEVQSPPAEEAPAEEPPEIQSPPAEEAPAEEPPEVQSPPAEEAPAEEAPEVQSPPAEEAPAEEPPEVQSPPAEEVPAGEPPEVQSPPAEEAPAEEAPEVQSPPAEEVPAEEALAEVEPPPAEEAPAGEPSEVQSPPAEEAPAEEAPEVQSPPSEEAPAEEAPEVQSVPAGQAPAEEPLEVQPPPAEDATEEEASEVQSLPTDEAPAEEGLGFQSPPADKAPEEEAPEVQSPPAEEAPAEEPPEVQSLPADEAPAEEATEEVQSPPTEESPAEEAPAELQPPSTEETTSEMVSVEKQPSLTEEPFITPISLEETSAEVLLPPFEQTPADEALVENVSPVDQAPKEADVLVEKLESGNLDDKPKSEEPLERDTIPKDSSGTKNEGVSFEIKGVIHIELE	bos taurus	-1
7113	MEDQKEALRKIITTLAVKNEEIQSFIYSLKQMLLNVEANSAKVQEDLEAEFQSLFSLLEELKEGMLMKIKQDRASRTYELQNQLAACTRALESSEELLETANQTLLATDSKDFPQAAKQIKDGVTMAPAFRLSLKAKVSDNMSHLMVDFAQERRMLQALTFLPVPSAPVIDLTESLVADNCVTLVWRMPDEDNKIDHFVLEYRRTNFEGPPRLKEDQPWMVIEGIRQTEYTLTGLKFDMKYMNFRVKACNKAVSGEFSEPVTLETPAFMFRLDASTSHQNLRVDDLSVEWDAMGGKVQDIKAREKDGKGRTASPVNSPARGTPSPKRMPSGRGGRDRFTAESYTVLGDTLIDGGEHYWEVRYEPDSKAFGVGVAYRSLGRFEQLGKTAASWCLHVNNWLQVSFTAKHANKAKMLDAPVPDCLGVHCDFHQGLLSFYNGRTKQLLHTFKAKFTQPLLPAFTVWCGSFHVTTGLQVPSSVRCLQKRGSATSSSNTSLT	bos taurus	-1
7114	MMWRRWLALALVAVAWVHAEEQVRSKSKICANVFCGAGRECAVTEKGEPTCLCIEQCKPHKRPVCGSNGKTYLNHCELHRDACLTGSKIQVDYDGHCKEKKSVSPSASPVVCYQSNRDELRRRIIQWLEAEIIPDGWFSKGSNYSEILDKYFKNFDNGDSRLDSSEFLKFVEQNETAINITTYADQENNKLLRGLCVDALIELSDENADWKLSFQEFLKCLNPSFNPPEKKCALEDETYADGAETEVDCNRCVCACGNWVCTAMTCDGKNQKGAQTQAEEEMTRYVQELQKHQETAEKSKRVSTKEI	bos taurus	-1
7115	MAGGAAEAAAAVVEVGSSGQFEELLRLRAKSLLVVHFWAPWAPQCAQMNDVMAELAKEHQQVSFVKLEAEAVPEVSEKYEISSVPTFLFFKNSQKIDRLDGAHAPELTKKVQRHASSGSFSPSGSEHPKEDLSLRLKKLTHAAPCMLFMKGTPQEPRCGFSKQMVEILNKHNIQFSSFDIFSDEEVRQGLKTYSSWPTYPQLYVSGELIGGLDIIKELEASKELDTICPKAPKLEERLKVLTNKASVMLFMKGNKQEAKCGFSRQILEILNSTGIEYETFDILEDEEVRQGLKAYSNWPTYPQLYVKGELVGGLDIVKELKENGELLPILKGEN	bos taurus	-1
7116	MAAVSLRLGDLVWGKLGRYPPWPGKIVNPPKDLKKPRGKKCFFVKFFGTEDHAWIKVEQLKPYHAHKEEMIKINKGKRFQQAVDAVEEFLRRAKGKDQTSSHSSADDKNRRNSSEERSRPISGDEKRKLSLSEGKVKKNMGEGKKRVPSGSSERGSKSPLKRAQEQSPRKRGRPPKDEKDLSIPESSTVKGMMAGPMATFKWQPNVSEPVKDADPHFHHFLLSQTEKPAVCYQAITKKLKICEEETGSTSIQAADSTAVNGSVTPTDKKIGFLGLGLMGSGIVSNLLKMGHTVTVWNRTAEKCDLFIQEGARLGRTPAEVVSTCDITFACVSDPKAAKDLVLGPSGVLQGIRPGKCYVDMSTVDADTVTELAQVIVSRGGRFLEAPVSGNQQLSNDGMLVILAAGDRGLYEDCSSCFQAMGKTSFFLGEVGNAAKMMLIVNMVQGSFMATIAEGLTLAQVTGQSQQTLLDILNQGQLASIFLDQKCQNILQGNFKPDFYLKYIQKDLRLAIALGDAVNHPTPMAAAANEVYKRAKALDQSDNDMSAVYRAYIH	bos taurus	-1
7117	MSDSLVVCEVDPELKEKLRKFRFRKETDNAAIVMKVDKDRQMVVLEEEFQNISPEELKMELPERQPRFVVYSYKYVHADGRVSYPLCFIFSSPVGCKPEQQMMYAGSKNRLVQTAELTKVFEIRTTDDLTEAWLKEKLSFFR	bos taurus	-1
7118	MARDLIGPALPPGFKAGGSAEDEERDSSPVAGPALPPNYKSSSSESSDSDEDSSSLSEEGNQESEEDDTGPPARKLRRNQDDDDDDDDEGFFGPALPPGFKKQDDSPPRPMIGPALPPGFLKSTQKSDEGRSDPGQVSSDFNSEKETDSSEEEDIVGPMPAKGPVNSSVTAEFEKRAQRMKEKLTKGDDDSSKPITRESWMTELPPEMKDFGLGPRTFKRRADGKSGDRSVWTDTPADRERKAKVRGLVCSCISVHVGSILKKNRRQNYSRVLFLSL	bos taurus	-1
7119	MDESALTLGTIDVSYLPNSSEYSIGRCKHATEEWGECGSRPTVFRSATLKWKESLMSRKRPFVGRCCYSCTPQSWDKFFNPSIPSLGLRNVIYINETHTRHRGWLARRLSYVLFIQERDVHKGMFATNVTENVLNSSRVQEAIAEVAGELNPDGSAQQQSKAVNKVKKKARKILQEMVATVSPAMIRLTGWVLLKLFNSFFWNIQIHKGQLEMVKAATETNLPLIFLPVHRSHIDYLLLTFILFCHNIKAPYIASGNNLNIPIFSTLIHKLGGFFIRRRLDETPDGRKDILYRALLHGHIVELLRQQQFLEIFLEGTRSRSGKISCARAGLLSVVVDTLSTNTIPDILIIPGGISYDRIIEGHYNGEQLGKPKKNESLWSIARGVIRMLRKNYGCVKTDFAQPFSLKEYLESQSQKPVSAPLSLEQALLPAILPSRPSGAADEGTDMSINESRNATDESRRRLIAHLAEHILFTASKSCAIMSTHIVACLLLYRHRQGIGLFTLVEDFFVMKEEVLARDFDLGFSGNSEDVVMHAIQFLGNCITITHTSKNDEFFITPSTTIPSVFELNFYSNGVLHVFIMEAIIACSLYAVLKKRGPGGPASPSLVSQEQLVHKAASLCYLLSNEGTISLPCQTFYQICHETVGRFIQYGILIVAEQDDQEDISPGLAEQQWDKKLPEPLSWRSDEEDEDSDFGEEQRDCYLKVSQSKEHQQFITFLQRLLGPLLEAYSSAAVFIHNFGGPVPEPEFLQKLHKYLITRTERRVAVYAESATYCLVKNAVKTFKDIGVFKETKQKRVSGLELSNTFLPQCNRQKLLEYILSLVVL	bos taurus	-1
7120	MTSNSTREVPSPVPAGALGLSLALASLIVAANLLLAVGIAGDRRLRSPPAGCFFLSLLLAGLLTGLALPALPVLWSQSRRGYWSCLFLYLAPNFCFLSLLANLLLVHGERYMAVLRPLRPRGSMRLALLLTWAAPLLFASLPALGWNHWAPGGNCSSQAVFPAPYLYLEIYGLLLPAVGAAALLSVRVLVTAHRQLQDIRRLERAVCRGAPSALARALTWRQARAQAGATLLFGLCWGPYVATLLLSVLAFEQRPPLGPGTLLSLISLGSASAAAVPVAMGLGDQRYTGPWRVAAQKWLRMLRGRPQSSPGPSTAYHTSSQSSVDLDLN	bos taurus	-1
7121	MELRARGWWLLYAAAVLVACARGDPASKSRSCGEVRQIYGAKGFSLSDVPQAEISGEHLRICPQGYTCCTSEMEENLANRSRAELETALLEGTRALQATLAAQQRGFDDHFQRLLNDSERALQEAFPGAFGELYTQNAKAFRDLYAELRLYYGGANLHLQETLAEFWARLLERLFRQLHPQLLLPDDYLDCLGKQAEPLRPFGEAPRELRLRATRAFVAARTFVQGLGVAGDVVRKVAKVPLSPECSRAVMKLVYCAHCLGVPGARPCPDYCRNVLKGCLANQADLDAEWRNLLDSMVLITDKFWGPSGAESVVGGVHYWLAEAINALQDNSDTLTAKVIQGCGNPKVNPQGPGTEEKWPRGKLALQERPPAGTLQKLVSEAKAQLRDAQDFWISLPGTLCSEKLAMSSASDERCWNGMAKGRYLPEVMGDGLANQINNPEVEVDITKPDMTIRQQIMQLKIMTNRLRGAYNGNDLDFQDASDDGSGSGSGEGCPDEMCGRKVGRKSASSRTPLTHALPGLSEREGQQTSAAAPTPPQASPLLLLGLALALPAVAPRGR	bos taurus	-1
7122	MSWSSHPPSVIFYILSLLSSACLAYVATRDNCCILDERFGSYCPTTCGIADFLNNYQTSVDKDLRTLEGILYQVENKTSEARELVKAIQISYNPDQPSKPNNIESATKNSKSMMEEIMKYETLISTHESTIRFLQEVYNSNSQKIVNLRDKVVQLEANCQEPCQDTVKIHDVTGRDCQDVANKGAKESGLYFIRPLKAKQFLVYCEIDGSGNGWTVFQKRLDGSLDFKKNWIQYKEGFGHLSPTGTGNTEFWLGNEKIHLISTQSSIPYVLRIQLEDWNGRTSTADYASFKVTGENDKYRLTYAYFIGGDAGDAFDGYDFGDDSSDKFFTSHNGMQFSTWDSDNDKYDGNCAEQVGIGWWMNKCHAGHLNGVYYQGGTYSKTSTPNGYDNGIIWATWKSRWYSMKKTTMKIIPLNRLAIGEGQQHQLGGAKQVGVEHHVEIEYD	bos taurus	-1
7123	MLRAGPPSHTLLRLPLLQLLLLLLVQAVGRGLGRASPAGGPLEDVVIERYHIPRVCPREVQMGDFVRYHYNGTFEDGKKFDSSYDRHTLVAIVVGVGRLITGMDRGLMGMCVNERRRLIVPPHLGYGSIGVAGLIPPDATLYFDVVLLDVWNKEDTVQVSTLLRPPHCPRMVQDSDFVRYHYNGTLLDGTAFDTSYSKGGTYDTYVGSGWLIKGMDQGLLGMCPGERRKIVIPPFLAYGEKGYGTVIPSQASLVFHVLLIDVHNPKDTVQLETLELPPGCVRRAVAGDFMRYHYNGSLMDGTLFDSSYSRNHTYNTYVGQGYIIPGMDQGLQGSCMGERRRITIPPHLAYGENGTGDKIPGSAVLIFDVHVIDFHNPADPVEIKTLSRPLETCNETAKLGDFVHYHYNCSLLDGTRLFSSHDYGAPQEATLGAHKVIEGLDTGLQGMCVGERRQLVVPPHLAHGESGARGVPGSAVLLFEVELVSREDGLPTGYLFVWHEDPPAHLFEHMDLNKDGEVPVEEFSTFIKAQVSEGKGRLLPGQDPEKTIGDMFQNQDRNQDGKITAEELKLKSDEDQDRVHEEL	bos taurus	-1
7124	MGVEIETISPGDGRTFPKKGQTCVVHYTGMLQNGKKFDSSRDRNKPFKFRIGKQEVIKGFEEGAAQMSLGQRAKLTCTPDVAYGATGHPGVIPPNATLIFDVELLNLE	bos taurus	-1
7125	MDGTIKEALSVVSDDQSLFDSAYGAAAHLPKADMTASGSPDYGQPHKINPLPPQQEWMNQPVRVNVKREYDHMNGSRESPVDCSVSKCGKLVGGGESNTMSYTSYVDEKNGPPPPNMTTNERRVIVPADPTLWTQEHVRQWLEWAIKEYGLMEIDTSFFQNMDGKELCKLNKEDFLRATSLYNTEVLLSHLTYLRESSLLPYNTTSHTDPSSRLNVKEDPSYDSVRRGGWGSNMNSGLNKSPPLAGAQTMSKNTEQRPQPDPYQILGPTSSRLANPGSGQIQLWQFLLELLSDSANASCITWEGTNGEFKMTDPDEVARRWGERKSKPNMNYDKLSRALRYYYDKNIMTKVHGKRYAYKFDFHGIAQALQPHPTESSMYKYPSDISYVPSYHTHQQKVNFVPPHPSSMPVTSSSFFGAASQYWTSPTGGIYPNPNVPRHPNTHVPSHLGSYY	bos taurus	-1
7126	MRVLLRCCCGHLPVGGGAGRRSNPRWRALARLSASPGWEDGQGARVREKPPWRVLFFGNDQFARETLRALHAARENKEEELIEKLEVVTVPSPSPKGLPVKQYAVQSQLPVYEWPDVGSGEYDVGVVASFGRLLSEAFILKFPYGILNVHPSCLPRWRGPAPIIHTILHGDTIAGVTIMQIKPRRFDVGPILKQETVPVPPKSTSKELEAVLSRLGANMLISVLKNLPESLNNGRQQPAEGVTHAPKISAATSCIKWEEQTSEQIFRLYRAVGNIIPLQTLWMDNTIKLLDLVEVDNSILSDSKLTGQAVIPGSVIYHKQSQILLVCCKDDWIGVRSVMLKKTLTATDFYNGYLHPWYQKNSQAQPSQCRFQTLRLPPKKKQKKKIVAMQ	bos taurus	-1
7127	MAPQNLGTFCLLLLYLIGTVIAGRDFYKILGVPRSASIKDIKKAYRKLALQLHPDRNPDDPRAQEKFQDLGAAYEVLSDSEKRKQYDTYGEEGLKDGHQSSHGDIFSHFFGDFGFMFGGTPRQQDRNIPRGSDIIVDLEVTLEEVYAGNFVEVVRNKPVARQAPGKRKCNCRQEMRTTQLGPGRFQMTQEVVCDECPNVKLVNEERTLEVEIEPGVRDGMEYPFIGEGEPHVDGEPGDLRFRIKVVKHSIFERRGDDLYTNVTISLVESLVGFDMDITHLDGHKVHISRDKITRPGAKLWKKGEGLPNFDNNNIKGSLIITFDVDFPKEQLSEEAREGIKQLLKQGSVQKVYNGLQGY	bos taurus	-1
7128	MDAILNYKSEDTEDYYTLLGCDELSSVEQILAEFKVRALECHPDKHPENSKAVETFQKLQKAKDILTNEASRARYDHWRRSQMSMSFQQWEALSDSVKMSMHWAVRGKKDLMLEESDQTPTDKIENEEQDEQKEIKKEEFGSTTEKMEQKESKSVEKSFSPQNPDSPGFANVNCWHLRFRWSGDAPSELLRKFRNYEI	bos taurus	-1
7129	MAATLGSGERWTEAYIDAVRRNKYPEDRPPESHDPCGCCNCMKGQKEKKSENEWSQTRQGEGNSTYTEEQLLGVQRIKKCRNYYEILGVSRDASDEELKKAYRKLALKFHPDKNCAPGATDAFKAIGNAFAVLSNPDKRLRYDEYGDEQVTFTAPRARPYNYYRDFETDITPEELFNVFFGGHFPTGNIHMFSNVTDDTHYYRRRHRHERMQTRKEEEEDKPQTTYSAFIQLLPVLVIVIISVITQLLAANPPYSLFYKSTLGHTISRETQNLQVPYFVDKNFDKAYRGASLRDLEKTIEKDYIDYIQTSCWKEKQQKSELTNLAGLYRDERLKQKAESLKLENCEKLSKLIGLRRGG	bos taurus	-1
7130	MAEVEETLKRIQSHKGVIGTMVVNAEGIPIRTTLDNSTTVQYAGLLHQLTMKAKSTVRDIDPQNDLTFLRIRSKKHEIMVAPDKEYLLIVIQNPCE	bos taurus	-1
7131	MLPASSKMPHKQPPPPRKQSISMGRGARKRDEDSGTEVGEGTDEWVQSKATVKPPDQLDLTDAELKEEFTRILTANNPHAPQNIVRYSFKEGTYKLIGFVDQLAVHFTQVGNLIPKDSDEGRRQHYRDELAASSQESAKVVISETEILEEEEEPKEVEAGSQTDVPIVEASEKMAEEELMTPKQPKERKLTNKFNFSERASQTFNNPLRDRECQMEPPPRTNFSATANQWEIYDAYMEELEKQEKTKEKEKTKTPVAKKMGKMAMRKMTSMESQSDDITKVTQAAKIVERMVNQNTYDDVAQDFKYYEDAADEYRDQEGTLLPLWKFQNDKAKRLAVTALCWNPKYNDLFAVGHGSYDFMKQSRGMLLLYSMKNPSFPEYIFSSESGIMCLDMHVDHPYLVVVGHYDGNVAIYNLKKPHSQPSFRSSAKSGKHTDPVWQVRWQKDDMDHNLNFFSVSSDGRIVSWTLVKSELVHTDVIKLKVEGSTTEGLEGLQIHTVGCGTAFDFHREIDYLFLVGTEEGKIYKCSKSYSSQFLDTYDAHNMAVDAVSWNPYHTKVFMSCSSDWTVKIWDHTIKTPMFIYDLNSAVGDVAWAPYSSTVFAAVTTNGKTHVFDLSINKYEAICNQPVVAKKKNKLTHVQFNPIHPIIIVGDDRGHVTCLKLSPNLRKMPKEKKGQEVQKGPAVEIAKLDKLLNLVREVKTKT	bos taurus	-1
7132	MVKETTYYDVLGVKPNATQEELKKAYRKLALKYHPDKNPNEGEKFKQISQAYEVLSDAKKRELYDKGGEQAIKEGGAGGGFGSPMDIFDMFFGGGGRMQRERRGKNVVHQLTVTLEDLYNGATRKLALQKNVICDKCEGRGGKKGAVECCPNCRGTGMQIRIHQIGPGMVQQIQSVCMECQGHGERISPKDRCKSCNGRKIVREKKILEVHIDKGMKDGQKITFHGEGDQEPGLEPGDIIIVLDQKDHAVFTRRGEDLFMCMDIQLVEALCGFQKPISTLDNRTIVITSHPGQIVKHGDIKCVLNEGMPIYRRPYEKGRLIIEFKVNFPENGFLSPDKLSLLEKLLPERKEVEETDEMDQVELVDFDPNQERRRHYNGEAYEDDEHHPRGGVQCQTS	bos taurus	-1
7133	MVAPGSVTSRLGSVFPFLLVLVDLQYEGAECGVNADVEKHLELGKKLLAAGQLADALSQFHAAVDGDPDNYIAYYRRATVFLAMGKSKAALPDLTKVIELKMDFTAARLQRGHLLLKQGKLDEAEDDFKKVLKSNPSENEEKEAQSQLVKSDEMQRLRSQALDAFESSDFTAAITFLDKILEVCVWDAELRELRAECFIKEGEPRKAISDLKASSKLKNDNTEAFYKISTLYYELGDHELSLSEVRECLKLDQDHKRCFAHYKQVKKLNKLIESAEELIKEGRYTDAISKYESVMKTEPGVHEYTIRSKERICHCFSKDEKPVEAIRVCSEVLQVEPDNVNALKDRAEAYLIEEMYDEAIQDYETAQEHNENDQQIREGLEKAQRLLKQSQRRDYYKILGVKRNAKKQEIIKAYRKLALQWHPDNFQNEEEKKKAEKKFIDIAAAKEVLSDPEMRKKFDDGEDPLDAESQQGGGGNPFHRSWNSWQGFSPFSSGGPFRFKFHFN	bos taurus	-1
7134	MADQRQRSLSTSGESLYHVLGLDKNATSDDIKKSYRKLALKYHPDKNPDNPEAADKFKEINNAHAILTDATKRNIYDKYGSLGLYVAEQFGEENVNTYFVLSSWWAKALFIFCGLLTCCYCCCCLCCCFNCCCGKCKPKAPEGEETEFYVSPEDLEAQLQSDEREAADTPIVIQPASATETTQLTADSHPSYHTDGFN	bos taurus	-1
7135	MPFVELDTSLPAGRVPAGLEKRLCAATAAILSKPEDRVNVTVRSGLAMVVNGSAEPSAQLLVSSIGVVGTAEENRGHSARFFEFLTKELDLAEDRIMIRFFPLERWQIGKKGTVMTFL	bos taurus	-1
7136	MLYMIGLGLGDAKDITVKGLEVVRRCSRVYLETYTSVLTVGKEVLEEFYERKLILADREEVEQEADNILKDADISDVAFLVVGDPFGATTHSDLILRATKLGIPYRVIHNASIMNAVGCCGLQLYKFGETVSIVFWTDTWRPESFFDKVKKNRQNGMHTLCLLDIKVKEQSLENLIKGRKIYEPPRYMSVNQAAQQLLEIVQNQRIRGEEPAVTEETLCVGLARVGAEDQKIAAGTLQQMSTVDLGGPLHSLIITGGSLHPLEMEMLSLFTIPENSSEAQSIGGL	bos taurus	-1
7137	MFSEQAAQRAHTLLSPPSASNATFARVPVVTYTNSSQPFRLGERSFSRQYAHIYATRLIQMRPFLVSRAQQRWGSGVLVKKLCELQPGEKCCVVGTLFKAMPLQPSILREVSEEHNLLPQPPRSKYIHPDDELILEDELQRIKLEGTIDVSKLVTGTVLAVLGSAGDDGKFLVEDHCFAGLAPQKPACPLDTDRFVLLVSGLGLGGGGGESLLGTQLLVDVVTGQLGDEGEQCSAAHVSRVILAGNLLSHNTQSRDSINKAKYLTKKTQAASVEAVKMLDEILLQLSASVPVDVMPGEFDPTNYTLPQQPLHPCMFPLATAYSTLQLVTNPYQATIDGVRFLGTSGQNVSDIFRYSSMEDHLEILEWTLQVRHISPTAPDTLGCYPFYKTDPFIFPECPHVYFCGNTPSFGSKIIQGPEDQTVLLVAVPDFSTTQTACLVNLRSLACQPISFSGFGAEDEDLGGLGLGP	bos taurus	-1
7138	MGRKRLITDSYPVVKRREGSAGHSKGELAPDLGEEPLPLSVDEEELELLRQFDLAWQYGPCTGITRLQRWHRAEQMGLKPPPEVHQVLQSHPGDPRFQCSLWHFYPL	bos taurus	-1
7139	MNPPGSLGVLEEKEEEHLAPPILGPSIHSDNPQERIQARRLRIAARLEARRREALGEYLDGKKESEEDQSKSYKQKEESRLKLAKLLLCGTELVTNIQVAADIREIHRRVEEEEIKRQRLEKLENEVKTSQDKFDEITVKWEEGKQRRIPQELWEMLNAQQVHCAGLIEDKNKLISELQQELKMKDDQYVKDLKKQSDDICLLLERMEEQVKNVMKTFRQELQNIEKAFEVERQELLTSNKKKWERALQAHNAKELEYLMNRIKKVEDYEKQLNKQRIWDCEEYNTIKIKLEQDVQILEQQLQQMKATYQLNQEKLEYNFQVLKKRDEESTVIKSQQKRKINRLHDVLNNLRSKYNKQVKQFQEENQSLTSDYKRLVLQFKELQKAMRHFALIDDKRFREIWLMNEEEAKDLINRAFDVDRIISTHHLGLPWMAPDFWFLKNVGPISQQQQKSATQILEEVLMEAEKEGADEDSSESETYLDLPKQVSARTTRKILMLLCDESGFLIESKLLSLLLPLEKNECYLLRLDAVFSALGIENEDDLYKLVNFFLKYQTHHSPSSQEPLDLRAEKERSLVDGKSQEKEPPPSPKLIHPNDVLKILEAFVMSLRKPRDFWVPVKLLKAVRDDSKDSEYWEALTTVIPATTLNLWDALYTALEKYHLVLTQRAELLIENSSLERQNTELQQLLQQYLDTKINSELQVPPTQVFRVPTK	bos taurus	-1
7140	MESAYLHKFLGTCLTEGLAELARMRPVDPIEYLALWIYKYKKNVTMEKQRQEEMAQLEHEREVALMEQEMMERLRAEELLFQQQQLEFQLELEEQEKERQRIEELERAQEQFEKELRMSMENMAKEDTLHGEDGADSGKTLAEISDRYGAPNLSRVEELDEPMLSDVALNIDQDL	bos taurus	-1
7141	MEDYQAAEETAFVVDEVSNIVKEAIESAIGGNAYQHSKVNQWTTNVVEQTLSQLTKLGKPFKYIVTCVIMQKNGAGLHTASSCFWDSSTDGSCTVRWENKTMYCIVSAFGLSI	bos taurus	-1
7142	MGKPARKGCDWKRFLRNNWLLLSTVVAVVLGIVIGVLVREYSKLSNLEKFYFSFPGEILMRMLKLVILPLIVSSMITGVATLDSNVSGKIGLRAVVYYFCTTLIAVILGIVLVVSIKPGVTQKVNEIDRTGNTPEVSTVDAMLDLIRNMFPENLVQACFQQYKTTREEVELSEEPGTNSTEATVTAIMTTAISKNKTKEYKVVGMYSDGINVLGLIVFCLVLGIVIGRKWEKGQILVDFFNALSDATMKIVQIIMCYMPIGILFLIAGKIIEVEDWEIFRKLGLYMATVLSGLAIHSIVILPLIYFIIVRKNPFQFAMGMAQALLTALMISSSSATLPVTFRCAEEKNRVDKRITRFVLPVGATINMDGTALYEAVAAVFIAQLNDLDLSVGQIITISVTATAASIGAAGVPQPGLVTMVIVLSAVGLPAEDVTLIIAVDWLLDRFRTMVNVLGDAFGTGIVEKLSKKELEQMDVSSEVNIVNPFTLESTALDNEDSDTKKSYVNGGFAVDKSDTISFTQTSQF	bos taurus	-1
7143	MQPLPSLCGRALVALILACGVAGIQAEEREFPPAGATQPLPGTGEMMETPTETSWPGRSNASDPRSSATPQIPRGGRMAGIPPRTPPPCDGPIEIKETFKYINTVVSCLVFVLGIIGNSTLLRIIYKNKCMRNGPNILIASLALGDLLHIIIDIPINTYKLLAKDWPFGVEMCKLVPFIQKASVGITVLSLCALSIDRYRAVASWSRIKGIGVPKWTAVEIVLIWVVSVVLAVPEAVGFDIITSDHIGNKLRICLLHPTQKTAFMQFYKTAKDWWLFSFYFCLPLAITALFYTLMTCEMLRKKSGMQIALNDHLKQRREVAKTVFCLVLVFALCWLPLHLSRILKLTLYDQHDPRRCEFLSFLLVLDYIGINMASLNSCINPIALYLVSKRFKNCFKSCLCCWCQSFEEKQSLEEKQSCLKFKANDHGYDNFRSSNKYSSS	bos taurus	-1
7144	MGFGDLKSPAGLQVLNDYLADKSYIEGYVPSQADVAVFEAVSGPPPADLCHALRWYNHIKSYEKEKASLPGVKKALGKYGPANVEDTTESGATDSKDDDDIDLFGSDDEEESEEAKRLREERLAQYESKKAKKPALVAKSSILLDVKPWDDETDMAKLEECVRSIQADGLVWGSSKLVPVGYGIKKLQIQCVVEDDKVGTDMLEEQITAFDEYVQSMDVAAFNKI	bos taurus	-1
7145	MATNFLMHEKIWFDKFKYDDAERKFYEQMNGPVAGSSRQENGASVILRDIARARENIQKSLAGSSGPGASSGPSGDHSELVTRIASLEVENQSLRGVVQDLQQAVSKLEARLSALEKSSPAHRATTPQTQHVSPMRQVEPPSRKAATATEDDEDDDIDLFGSDEEEDKEATRLREERLRQYAEKKAKKPALVAKSSILLDVKPWDDETDMAQLEACVRSVQLDGLVWGSSKLVPVGYGIRKLQIQCVVEDDKVGTDQLEEEITKFEEHVQSVDIAAFNKI	bos taurus	-1
7146	MVNFTVDQIRAIMDKKANIRNMSVIAHVDHGKSTLTDSLVCKAGIIASARAGETRFTDTRKDEQERCITIKSTAISLFYELSENDLNFIKQSKDGSGFLINLIDSPGHVDFSSEVTAALRVTDGALVVVDCVSGVCVQTETVLRQAIAERIKPVLMMNKMDRALLELQLEPEELYQTFQRIVENVNVIISTYGEGESGPMGNIMIDPVLGTVGFGSGLHGWAFTLKQFAEMYVAKFAAKGEGQLGPAERAKKVEDMMKKLWGDRYFDPATGKFSKSANSPDGKKLPRTFCQLILDPIFKVFDAIMNFKKEETAKLIEKLDIKLDSEDKDKEGKPLLKAVMRRWLPAGDALLQMITIHLPSPVTAQKYRCELLYEGPPDDEAAMGIKSCDPKGPLMMYISKMVPTSDKGRFYAFGRVFSGLVSTGLKVRIMGPNYTPGKKEDLYLKPIQRTILMMGRYVEPIEDVPCGNIVGLVGVDQFLVKTGTITTFEHAHNMRVMKFSVSPVVRVAVEAKNPADLPKLVEGLKRLAKSDPMVQCIIEESGEHIIAGAGELHLEICLKDLEEDHACIPIKKSDPVVSYRETVSEESNVLCLSKSPNKHNRLYMKARPFPDGLAEDIDKGEVSARQELKQRARYLAEKYEWDVAEARKIWCFGPDGTGPNILTDITKGVQYLNEIKDSVVAGFQWATKEGALCEENMRGVRFDVHDVTLHADAIHRGGGQIIPTARRCLYASVLTAQPRLMEPIYLVEIQCPEQVVGGIYGVLNRKRGHVFEETQVAGTPMFVVKAYLPVNESFGFTADLRSNTGGQAFPQCVFDHWQILPGDPFDNTSRPSQVVAETRKRKGLKEGIPALDNFLDKL	bos taurus	-1
7147	MACLGPSAQVPELPEKNCGYREVQYWDQRYQGAADSAPYEWFGDFSCFRDLLEPELRPLDRILVLGCGNSALSYEIFLGGFPDVTSVDYSSVVVAAMRARYAHVPTLRWETMDVRALGFPSGSFDVVLEKGTLDALLTGEQDPWTVSSEGVHTVDQVLNEAGFRKRTSRLLGLHTQLELVLAGVSLLLAALLLGCLVALGVQYHRDPSHSTCLTEACIRVAGKILESLDRGVSPCEDFYQFSCGGWIRRNPLPDGRSRWNTFNSLWDQNQAILKHLLENTTFNSSSEAERKTQRFYLSCLQVERIEELGAQPLRDLIDKIGGWNVTGPWDQDNFMEVLKAVAGTYRATPFFTVYVSADSKSSNSNIIQVDQSGLFLPSRDYYLNRTANEKVLTAYLDYMEELGMLLGGQPTSTREQMRQVLELEIQLANITVPQDQRRDEEKIYHKMSIAELQALAPSMDWLEFLSFLLSPLELGDSEPVVVYGTDYLQQVSELINRTEPSVLNNYLIWNLVQKTTSSLDHRFESAQEKLLETLYGTKKSCTPRWQTCISNTDDALGFALGSLFVKATFDRQSKEIAEGMISEIRAAFEEALGHLVWMDEKTRQAAKEKADAIYDMIGFPDFILEPKELDDVYDGYEVSEDSFFQNMLNLYNFSAKVMADQLRKPPSRDQWSMTPQTVNAYYLPTKNEIVFPAGILQAPFYTCNHPKALNFGGIGVVMGHELTHAFDDQGREYDKEGNLRPWWQNESLAAFRNHTACIEEQYSQYQVNGEKLNGRQTLGENIADNGGLKAAYNAYKAWLRKHGEEQQLPAVGLTNHQLFFVGFAQVWCSVRTPESSHEGLVTDPHSPARFRVLGTLSNSRDFLRHFGCPVGSPMNSGQLCEVW	bos taurus	-1
7148	MCPGNWLWASVTFMARFSRSGSRSPVRVRGALEEPPAVQHPFLNVFELERLLYTGKTACNHADEVWPGLYLGDQEIANNHRELRRLGITHVLNASHSRWRGTPEAYEGLGIRYLGVEAHDSPAFDMSVHFQAAADFIHRALSQPGGRILVHCAVGVSRSATLVLAYLMLYHRLTLVEAIKKVKDHRGIIPNRGFLRQLLALDRRLRQGLEA	bos taurus	-1
7149	MIDTLRPVPFASEMAISKTVAWLNEQLELGNERLLLMDCRPQELYESSHIESAINVAIPGIMLRRLQKGSLPVRALFTRGEDRDRFTRRCGTDTVVLYDESSSDWNENTGGESVLGLLLKKLKDEGCRAFYLEGGFSKFQAEFALHCETNLDGSCSSSSPPLPVLGLGGLRISSDSSSDIESDLDRDPNSATDSDGSPLSNSQPSFPVEILPFLYLGCAKDSTNLDVLEEFGIKYILNVTPNLPNLFENAGEFKYKQIPISDHWSQNLSQFFPEAISFIDEARGKNCGVLVHCLAGISRSVTVTVAYLMQKLNLSMNDAYDIVKMKKSNISPNFNFMGQLLDFERTLGLSSPCDNRVPTQQLYFTTPSNQNVYQVDSLQST	bos taurus	-1
7150	MEGDGVPWGSEPESGPGPGGGGVIRELCRGFGRYRRYLGRLRQNLRDTQKFFRDLRGSQPRGCPSSPAEGGEAGRGPAGDVAATGLPAGQLSCISFPPKEEKRLQQMVDCLPCILILGQDCSVKCQLLNLLLGVQVLPTNKLGGENCKLRRLRFTYGTQTRVSLALPDRYELVHTLAAHQGTWETVPEEDLEAREDSEDAARVLAELEVTMRHALLQEVDIVVAPCQGLRPTVDVLSDLVNDFLPVITYALHKDELSERDEQELQEIRKYFSFPIFFFKVPKLGSEIIDSSTERMESERSPLHRQLTDLGYLSSSLCNCGAPGQDTKAQSMLVEQSEKLRHLNTFSHQVLQTRLVDAAKALNLVHCRCLDIFINQAFDMQRDLQITPKRLEYTRKKENELYESLMNIANRKQEEMKDMIVETLNTMKEELLDDAANMEFKDVIVPENGEPVGTREIKCCIRQIQELIISRLNQAVANKLISSVDYLRESFVGTLERCLQSLEKSQDVSVHITSNYLKQILNAAYHVEVTFHSGSSVTRMLWEQIKQIIQRITWVSPPAITLEWKRKVAQEAIESLSASKLAKSICSQFRTRLNSSHEAFAASLRQLEAGHSGRLEKTEDLWLKVRKDHAPRLARLSLESRSLQDVLLHRKPKLGQELGRGQYGVVYLCDSWGGHFPCALKSVVPPDEKHWNDLALEFHYMRSLPKHERLVDLHGSVIDYSYGGGSSIAVLLIMERLHRDLYTGLKAGLALETRLQIALDVVEGIRFLHSQGLVHRDVKLKNVLLDKQNRAKITDLGFCKPEAMMSGSIVGTPIHMAPELFTGKYDNSVDVYAFGILFWYICSGSVKLPEAFERCASKDHLWNNVRRGARPERLPVFDEECWQLMEACWDGDPSQRPLLGIVQPMLQGIMDRLCKSHSERPNRGLDDST	bos taurus	-1
7151	MAENDVDNELLDYEDDEVETAAGGDGAEAPAKKDVKGSYVSIHSSGFRDFLLKPELLRAIVDCGFEHPSEVQHECIPQAILGMDVLCQAKSGMGKTAVFVLATLQQLEPVTGQVSVLVMCHTRELAFQISKEYERFSKYMPSVKVAVFFGGLSIKKDEEVLKKNCPHIVVGTPGRILALARNKSLNLKHIKHFILDECDKMLEQLDMRRDVQEIFRMTPHEKQVMMFSATLSKEIRPVCRKFMQDPMEIFVDDETKLTLHGLQQYYVKLKDNEKNRKLFDLLDVLEFNQVVIFVKSVQRCIALAQLLVEQNFPAIAIHRGMPQEERLSRYQQFKDFQRRILVATNLFGRGMDIERVNIAFNYDMPEDSDTYLHRVARAGRFGTKGLAITFVSDENDAKILNDVQDRFEVNISELPDEIDISSYIEQTR	bos taurus	-1
7152	MELLLQKGANALGQASDSSSILLEAASGGNPDSVTLLLEYGADANVPKNSGHLPIHVAADRGHLLALKTLVPVTDFAAIKRSGISPIHCAAAGAHPKCLELLIQAGFDVNFMLDQRIRKHYDDHRKSALYFAVSNGDLSSVKLLLSAGAMPNQDPVNCLQIALRMGNYELVSLLLRHGANVNYFCRVNPLHFPSALQYTLKDEVMLRMLLNYGYDTELCFDCPHGDKVHRFSASEGWTSTVIKDTMFCEVITLSWLQHLSGKVVRVMLDYVDQVRICSKLKAVLQKQGLWSEIHFILTNPRSLKHLCRLKIRKCMGRLRLRCPVFMSFLPLPSRLKAYVLYKEYDLYEQGIFTGTW	bos taurus	-1
7153	MSDRKAVIKNADMSEDMQQDAVDCATQAMEKYNIEKDIAAYIKKEFDKKYNPTWHCIVGRNFGSYVTHETKHFIYFYLGQVAILLFKSG	bos taurus	-1
7154	MLRVFILYAENVHTPDTDISDAYCSAVFAGVKKRTKVIKNNVNPVWNEGFEWDLKGIPLDQGSELLVVVKDHETMGRNRFLGEANIPLREVLATPSLSASFNAPLLDTKKQPTGASLVLQVSYTPLPGAVPTFPPLTPLEPSPTLPDMDTVADTGGEEDTEDQGLTGDEAEPFLDQSGALGPGAPSTPKKQPSHPPPYHPGGGRKRSAPAPSKPLSDKPQDFQIRVQVIKGRQLPGVNIKPVVKVTAAGQTKRTRIHKGNSPVFNETLFFNVFDSPAELFNEPIFITVVDSRSLRTDALIGEFRLDVGSIYREPRHAYLRKWLLLSDPDDFSAGARGYLKASLCVLGPGDEAPLERKDPSEDKEDIESNLLRPIGVALRGAHFCLKVFRAEDLPQMDDAVMDNVRQIFGFDSNKKNLVDPFVEVSFAGKMLCSKILEKTANPQWNQSITLPAMFPSMCEKMRIRVVDWDRLTHNDIVATTYLSMSKISASGGEIEEEPAGVVKPPPATELDDHLGFLPTFGPCYINLYGSPREFTGFPDPYAELNTGKGEGVAYRGRLLLSLETKLVERSEQKVEALSADDILRVEKYLRRRKYSLFAAFYSATMLQDVDDAVQFEVSIGNYGNKFDTTCLPLASTTQYSRAVFDGCHYYYLPWGNVKPVVVLSSYWEDIRHRVEAQNQLLRIADQLEAGLEQVHLALKAQCSDEDVDSLVAQLMDELIAGCSQPLGDVQEMPSATHLDQYLYQLRTRHLSQITEAAQALKLGHSELPAALEQAEDWLLRLRALADEPQNSLPDIVIWMLQGDKRVAYQRVPAHEVLFSRRGTSYCGKNCGKLQTIFLKYPMEGVPRARMPVQIRVRLWFGLSVDEKEFNQFAEGKLSVFAETYENQTKLALVGNWGTTGLTYPKFSDITGRIKLPKDSFRPSAGWAWAGDWFVCPEKTLLHDTDAGHLSFVEEVFENQTRLPGGQWIYMSDNYTDVNGEKVLPKDDIECPLGWKWEDEEWSTDLNRAVDEQGWEYSITIPPDRKPRHWVPAEKMYYTHRRRRWVRLRRRDLSQMEALKRHRQAEAEGEGWEYASLFGWKFHLEYRKTDAFRRRRWRRRMEPLEKTGPAAVFALEGALGGVVDDRSEDSVSVSTLSFGVNRPTISCIFDYGNRYHLRCYMYQARDLPAMDKDSFSDPYAVVSFLHQSQKTVVAKNTLNPTWDQTLIFYEIEIFGEPSSIAEQPPSIVVELYDHDTYGVDEFMGRCICQPSLERTPRLAWFPLTRGSQPAGELLASFELIQREKPAIHHIPGFEVQDTTGILEESEDTDLPYPPPQREANIYMVPQNIKPVLQRTAIEILAWGLRNMKSYQLASVSSPSLVVECGGQSVQSCVIKNLRKNPNFDICTLFMEVMLPREELYCPPIVVKVIDNRQFGRRPVVGQCTIRSLEGFLCDPYSEESPSPQGGPDDVSLLSPGEDVLIDIDDKEPLIPIQFADGLSGLAPTNMASSPSSLHKILLEEEFIDWWSKFFASIGESEKCGSYLEKDFDTLKVYDTSLENVKAFEGLSDFCNTFKLYRGKTQEETEDPSVIGEFKGLFKIYPLPEDPAIPLPPRQFHQLASQGPQECLVRVYIIRAFGLQPKDPNGKCDPYIKISIGKKSVSDQDSYIPCTLEPVFGKMFELTCTLPLEKDLKVTLYDYDLLSKDEKIGETVIDLENRLLSKFGARCGLPQTYCVSGPNQWRDQLRPSQLLHLFCQQHRVKAPVYRTDRVVFQDKEYTVEEIEAGRVPNPHLGPVEERLALHVLQQQGLIPEHVESRPLYSPLQPDIEQGKLQMWVDLFPKALGRPGPPFNITPRRARRFFLRCIIWNTKDVILDDLSITGEKMSDIYVKGWMVGFEEHKQKTDVHYRSLGGEGNFNWRFVFPFDYLPAEQVCTVSKKDAFWRLDKTESKIPARVVFQIWDNDKFSFDDFLGSLQLDLNHMPKPAKTAEKCSADQLEDTFHPERFVSLFEQKTVKGWWPCVAEEGEKKILAGKLEMTLEIVTESEHEERPAGHGRDEPNMNPKLEDPRRPDTSFLWFTSPYKTMKFILWRRFRCAIIFFLILFIFLLFLGIFVYSFPNYAAMKLVKPFS	bos taurus	-1
7155	MENEKENLFFEPHKRGLMKTPLKESTAANIVLADIQPDFGPLTTPTKPKEISQGEPWTPTANLKMLISAVSPEIRNRDQKRGLFDNRNGLSDVKDCLHEHFSGDEYEKSQPSRKEKSLGLLCHKFLARYPNYPNPAVNNDICLDEVAEELNVERRRIYDIVNVLESLHMVSRLAKNRYTWHGRHNLNQILETLKSVGEENKYAEQIMMIKKKEYEQEFEVSKSYNTEDPIIKSNTGQNGHPDMCCAERPGVELRAASVNSRKDKSLKVMSQKFVTLFLVSTPQIVSLEIAAKILTWEDHVEDLDRSKFKTKIRRLYDIANVLSSLDLIKKVHVTEERGRKPAFKWTGPEISPNPSGLSPVLPCAASDLEARQSSKENCAKNLFSTRGKPNFTRHPSLIKLVKSIESDRRKINSAPSSPIKTHKAESTQNSVPFRSKMAQLAAICKMQLEEQSSEPRKNVTVQLAGSGHCKSVAPLDTPANAEPEMMAPSLIQPLGVVPLLPSPLSPAVPVILPQTPSGTSYAIYLQPAQAQTITPPPGLSPTVCPTTSSNAMISEDSTDATGENADSDAPKSSVSTRPGSLLPGPERQGAKNREREPAREKGSKRASMLEDSGSKKKFKEDQKAPENVSTTLFPSGYLIPLTQCSTLGAESILSSNENSGTLSPNHSIYSSPIAGVIPVTSSELTAVNFPSFQVTPLKLMVSPTSMAAVPVGNSPALSSSHPLPIQNPSSAIVNFTLQHLGLISPGVQVSTSPGPGTIAVSPRIEAVSVTPENAGAEQGRATKCDASILSQNQTNGQSFAGTGAQQPVPVTPKGSQPVAESFFRTPGGPTKPTGSPCTDFDGANYTSVGTLLVPQRKLEVSVEDVH	bos taurus	-1
7156	MLSFFRRTLGRRSMRKQAEKDRLREAQRAATHIPAAGDARAVITCRVSLLDGTDVSVDLPKKAKGQELFDQIMYHLDLIESDYFGLRFMDSAQVAHWLDGTKSIKKQVKIGSPYCLHLRVKFYSSEPNNLREELTRYLFVLQLKQDILSGKLECPFDTAVQLAAYNLQAELGDYDLAEHSPELVSEFRFVPIQTEEMELAIFEKWKEYRGQTPAQAETNYLNKAKWLEMYGVDMHVVKARDGNDYSLGLTPTGVLVFEGETKIGLFFWPKITRLDFKKNKLTLVVVEDDDQGKEQEHTFVFRLDHPKACKHLWKCAVEHHAFFRLRGPVQKNSHRSGFIRLGSRFRYSGKTEYQTTKTNKARRSTSFERRPSKRYSRRTLQVKASTGKPEELSVHNNVSAQSNGSQQAWGVRSTVPVIPSGPVVVEVENLPKSPGADQHDKKWLSAAGDRSQRGGNQWDTRALSPPHPAPRNYPAFVHEHNVKNAGAQQNAHFPGPAAMTDI	bos taurus	-1
7157	MAMHNKAAPPQIPDTRRELAELVKRKQELAETLANLERQIYAFEGSYLEDTQMYGNIIRGWDRYLTNQKNSNSKNDRRNRKFKEAERLFSKSSVTSAAAVSALAGVQDQLIEKREPGSGTESDTSPDFHNQENEPNQEDPEDLDGSVQGVKPQKAASSTSTGSHHSSHKKRKNKNRHRIDLKLNKKPRADY	bos taurus	-1
7158	MGSVRETQLRWAILGFLLLQAASETPSQFSTEAMTLSSSTVADHLPSSPGPTWSQSQKHTSGLSADVPSSGRSSDSMSGDTSHNVTSTSPNMSFRTTADSTVPPSPTSETVLTVAAFGVISFIAILVVVVIVLVSVVSLRFKCRKNKESEDPQKPGSSGLSESGSTANGEKESITLISMKNINMNNSKGCPSAEKVL	bos taurus	-1
7159	MATDELASKLSRRLQMEGEGGGEAPEQPGLNGAAAAAAAAGAPDETAEALGSADEELSAKLLRRADLNQGIGEPQSPSRRVFNPYTEFKEFSRKQIKDMEKMFKEYDAGRDGFIDLMELKLMMEKLGAPQTHLGLKNMIKEVDEDFDSKLSFREFLLIFRKAAAGELQEDSGLHVLARLSEIDVSTEGVKGAKSFFEAKVQAMNVSSRFEEEIKAEQEERKKQAEEMKQRKAAFKELQSTFK	bos taurus	-1
7160	MEFFWASLLGLCCSLAAANRHTVFWNSSNPKFWNEDYTVHVRIDDYLDIICPHYEDNSVPDAAMEQYTLYLVEHEQYQLCQPQPKDHARWFCKSPKAKHGPEKLSEKFHRFTGFTLSKDFKEGHSYYYISKPIHHQEDRCLRLKVMIAGKITHSPQAHPNAQEKRLPADDPEVQVLHSIGHSAAPRLFPLAWAVLLLPFLLLQIP	bos taurus	-1
7161	MAAAKAEMQLMSPLQISDPFGSFPHSPTMDNYPKLEEMMLSNGAPQFLGAAGAPEGSSGSSSGSSGGGGGGGGGSSSSNSNSSSAFNPQGEASEQPYEHLTAESFPDISLNNEKVLVETSYPSQTTRLPPITYTGRFSLEPAPNSGNTLWPEPLFSLVSGLVSMTNPPATSSSASSPAASSSASQSPPLSCAVQSNDSSPIYSAAPTFPTPNTDIFPEPQGQAFPGSAGPALQYPPPAYPGAKGGFQVPMIPDYLFPQQQGDLGLGTPDQKPFQGLESRTQQPSLTPLSTIKAFATQSGSQDLKALNSTYQSQLIKPSRMRKYPNRPSKTPPHERPYACPVESCDRRFSRSDELTRHIRIHTGQKPQCRISMRNFSRSDHLTTHIRTHTGEKPFACDICGRKFARSDERKRHTKIHLRQKDKKADKSAASAATSSLPSYPSPVATSYPSPATTSYPSPATTSYPSPVPTSYSSPGSSTYPSPVHNGFPSPSVATTYSSVPPAFPTQVSSFPSSAVTNSFSASTGLSDMTTTFSPRTIEIC	bos taurus	-1
7162	MDNTELIEYFKSQIKEDPDMASAVAAIRTLLEYLRRDTGETIQGLRANLTSAIETLCGVDSSVAVSSGGELFLRFISLTSLEYSDYSKCKKIMIERGEIFLRRISLSRNKIADLCHTFIKDGARILTHAYSRVVLRVLEAAVAAKKRFSVYITESQPDLSGKKMAKALCHLNVPVTVVLDAAVGYIMEKVDLVIVGAEGVVENGGIINKIGTNQMAVCAKAQNKPFYVVAESFKFVRLFPLNQQDVPDKFKYKADTLKSVQTGQDLREEHPWVDYTSPSLITLLFTDLGVLTPSAVSDELIKLYL	bos taurus	-1
7163	MERWRDRLALVTGASGGIGAAVARALVQQGLKVVGCARTVGNIEELAAECKSAGYPGTLIPYRCDLSNEEDILSMFSAVRSQHSGVDICINNAGLARPDTLLSGSTSGWKEMFNVNVLALSICTREACQSMRERKVDDGHIININSMCGHRVPPPAETHFYSATKYAVTALTEGLRQELREARSHIRATCISPGVVETQFAFKLHDKDPEKAAATYEHMKCLKPEDVAEAVIYVLSTPPHVQIGDIQMRPTEQVT	bos taurus	-1
7164	MLLYRSAAWFAKGLREYTKSGYESASKDFVPDDLEVQVPGRAFMVTGGNSGIGKATAMEIAKRGGTVHLVCRDHSRAEGAKAEIIRESGNQNIFLHIVDLSLPKSVWKFVENFKQEHTLNVLINNAGCMVNKRELTEDGLEKNFATNTLGVYVLTTALIPVLEKEHDPRVITVSSGGMLVQKLNTDDPQSERTAFDGTMVYAQNKRQQVVLTERWARAHPAIHFSCMHPGWVDTPGVRLSMPGFHARLGARLRSEAQGADTVLWLALAPAATAQPSGCFFQDRKPAPTHLPLARTSSSPAEEEKLIEILEELARRFK	bos taurus	-1
7165	MVWKRLGALVVFPLQMIYLVVKAAVGLVLPAKLRDLSRENVLITGGGRGIGRQLAREFAERGARKIVLWGRTEKCLKETTEEIRQMGTECHYFICDVGNREEVYQTAKAVREKVGDITILVNNAAVVHGKSLMDSDDDALPKSQHINTLGQFWTTKAFLPRMLELQNGHIVCLNSVLALSAIPGAIDYCTSKASAFAFMESLTLGLLDCPGVSATTVLPFHTSTEMFQGMRVRFPNLFPPLKPETVARRTVEAVQLNQALLLLPWTMHALIILKSILPQAALEEIHKFSGTYTCINTFKGRT	bos taurus	-1
7166	MAAAKPENLSLVVHGPGDLRLENYPIPEPGPNEVLLKMHSVGICGSDVHYWQHGRIGDFVVKKPMVLGHEASGTVVKVGSLVRHLQPGDRVAIEPGAPRETDEFCKIGRYNLSPTIFFCATPPDDGNLCRFYKHNANFCYKLPDNVTFEEGALIEPLSVGIHACRRAGVTLGNKVLVCGAGPIGLVSLLAAKAMGAAQVVVTDLSASRLSKAKEVGADFILQISNESPQEIAKKVEGLLGSKPEVTIECTGVETSIQAGIYATHSGGTLVLVGLGSEMTSVPLVHAATREVDIKGVFRYCNTWPMAISMLASKSVNVKPLVTHRFPLEKALEAFETSKKGLGLKVMIKCDPNDQNP	bos taurus	-1
7167	MATARRLMALAAGVSPRLRPLGPRAIGRQGGPRGLSTGCSRPDRTQEAAEAEAAPGEPGEGDGSVVNASRDLLKEFPQPKNLLNSVIGRALGISHAKDKLVYVHTNGPKKKKVTLHIKWPKSVEVEGYGSKKIDAERQAAAAACQLFKGWGLLGPRNELFDAAKYRVLADRFGSPADSWWRPEPTMPPTSWRQLNPESIRPGGPGGLSRSLGREEEEDEEEELEEGTIDVTEFLSMTQQDSHAPLRDSRGGSFEMTDDDSAIRALTQFPLPKNLLAKVIQIATSSSTAKNLMQFHTVGTKTKLSTLTLLWPCPMTFVAKGRRKAEAENKAAALACNKLKSLGLVDRNNEPLTHAMYNLASLRELGETQRRPCTIQVPEPILRKIETFLNHYPVESSWISSELRLQGEDILPLGKDSGPLSDPITGKPYVPLSEAEELRLSQSLLELWRRRGPVWQEAPQLPVDPHRDTILNAIEQHPVVVIAGDTGCGKTTRIPQLLLERYVTEGRGARCNVIITQPRRISAVSVAQRVSHELGPTLRRNVGFQVRLESKPPARGGALLFCTVGILLRKLQSNPSLEGVSHVVVDEEHERDVNTDFLLILLKGLQRLNPALRLVLMSATGDNERFSRYFGGCPVIKVPGFMYPVKEHYLEDILAKLGKHQYPHRHRHHESEDECALDLDLVTDLVLHIDARGEPGGILCFLPGWQEIKGVQQRLQEALGMHESKYLILPVHSNIPMMDQKAIFQQPPIGVRKIVLATNIAETSITINDIVHVVDSGLHKEERYDLKTKVSCLETVWVSRANVIQRRGRAGRCQSGFAYHLFPRSRLEKMAPFQVPEILRTPLENLVLQAKIHMPEKTAVEFLSKAVDSPNIKAVDEAVILLQEIGVLDQREYLTTLGQRLAHISTDPRLAKAIVLAAIFRCLHPLLVVVSCLTRDPFSSSLQNRAEVDKVKALLSHDSGSDHLAFVRAVSGWEEVLRWQDRSSRENYLEENLLYAPSLRFIHGLIKQFSENIYEAFLVGKPSDCTLASAQCNEYSEEEELVKGVLMAGLYPNLIQVRQGKVTRQGKFKPNSVTYRTKSGNILLHKSTINREATRLRSRWLTYFMAVKSNGSVFVRDSSQVHPLAVLLLTDGDVHIRDDGRRATISLSDSDLLRLEGDSRTVRLLRELRRALGRMVERSLRSELAALPPCVQEEHGQLLALLAELLRGPCGSFDVRKTADD	bos taurus	-1
7168	MKSPALQPLSMAGLQLMTPASSPMGPFFGLPWQQEAIHDNIYTPRKYQVELLEAALDHNTIVCLNTGSGKTFIAVLLTKELSYQIRGDFNRNGKRTVFLVNSANQVAQQVSAVRTHSDLKVGEYSNLEVSASWTKEKWNQEFTKHQVLIMTCYVALNVLKNGYLSLSDINLLVFDECHLAILDHPYREIMKLCENCPSCPRILGLTASILNGKCDPEELEEKIQKLEKILKSNAETATDLVVLDRYTSQPCEIVVDCGPFTDRSGLYERLLMELEEALNFINDCNISVHSKERDSTLISKQILSDCRAVLVVLGPWCADKVAGMMVRELQKHIKHEQEELHRKFLLFTDTFLRKIHALCEEHFSPASLDLKFVTPKVIKLLEILRKYKPYERQQFESVEWYNNRNQDNYVSWSDSEDDEEDEEIEEKEKPETNFPSPFTNILCGIIFVERRYTAVVLNRLIKEAGKQDPELAYISSNFITGHGIGKNQPRNKQMEAEFRKQEEVLRKFRAHETNLLIATSIVEEGVDIPKCNLVVRFDLPTEYRSYVQSKGRARAPISNYVMLADTDKIKSFEEDLKTYKAIEKILRNKCSKSVDTGEADTEPVVDDDDVFPPYVLRPEDGPRVTINTAIGHVNRYCARLPSDPFTHLAPKCRTRELPDGTFYSTLYLPINSPLRASIVGPPMSCIRLAERVVALICCEKLHKIGELDDHLMPVGKETVKYEEELDLHDEEETSVPGRPGSTKRRQCYPKAIPECLRESYPRPGQPCYLYVIGMVLTTPLPDELNFRRRKLYPPEDTTRCFGILTAKPIPQIPHFPVYTRSGEVTISIELKKSGFTLSLQMLELITRLHQYIFSHILRLEKPALEFKPTDADSAYCVLPLNVVNDSSTLDIDFKFMEDIEKSEARIGIPSTKYSKETPFVFKLEDYQDAVIIPRYRNFDQPHRFYVADVYTDLTPLSKFPSPEYETFAEYYKTKYNLDLTNLNQPLLDVDHTSSRLNLLTPRHLNQKGKALPLSSAEKRKAKWESLQNKQILVPELCAIHPIPASLWRKAVCLPSILYRLHCLLTAEELRAQTASDAGVGVRSLPVDFRYPNLDFGWKKSIDSKSFISIANSSSAENENYCKHSTIVVPENAAHQGANRTSPLENHDQMSVNCRTLFSESPGKLQIEVSTDLTAINGLSYNKSLANGSYDLANRDFCQGNHLNYYKQEIPVQPTTSYPIQNLYNYENQPKPSDECTLLSNKYLDGNANTSTSDGSPVTAAVPGTTETGEAPPDRTASEQSPSPGYSSRTLGPNPGLILQALTLSNASDGFNLERLEMLGDSFLKHAITTVSLSALILDAHEGRLSYMRSKKVSNCNLYRLGKKKGLPSRMVVSIFDPPVNGLPPGYVVNQDKSNTEKWEKDEMTKDCMLANGKLDDDFEEEEEEEEDLMWRAHKEDADDEDDFLEYDQEHIKFIDNMLMGSGAFVKKISLSPFSATDSAYEWKMPKKSSLGSLPFSSDFEDFDYSSWDAMCYLDPSKAVEEDDFVVGFWNPSEENCGVDTGKQSISYDLHTEQCIADKSIADCVEALLGCYLTSCGERAAQLFLCSLGLKVLPVIKRTDREKAMCPTRENFTSQQKNLSGSRAAASGAGYRASVLKDLEYGCLKIPPRCMFDHPEADRTLRHLISGFENFEKKINYRFKNKAYLLQAFTHASYHYNTITDCYQRLEFLGDAILDYLITKHLYEDPRQHSPGVLTDLRSALVNNTIFASLAVKYDYHKYFKAVSPELFHVIDDFVQFQLEKNEMQGMDSELRRSEEDEEKEEDIEVPKAMGDIFESLAGAIYMDSGMSLETVWQVYYPMMRPLIEKFSANVPRSPVRELLEMEPEITKFSPAERTYDGKVRVTVEVVGKGKFKGVGRSYRIAKSAAARRALRSLKANQPQVPNS	bos taurus	-1
7169	MAQKHPGEGGLCGAHHSGGASLRTLGPSVDPDILSFSGLRDSAGSAPNGTRCLTEHSSPKYTQPPNPAHWSDPSHGPPRGPGPPLAEEDPDQSEASSEESGVDQELSRENETGYQDDGNSSFLSIPSTCNCQGTPGIPEGPYSEGRDSSSSNFCHHCTSPALGEDEELEGEYDEEEPLKFPSDVSRVPSEKKPAPRRQRHRVPAKEDTREGGRRDPRSPGRHRLGRKRSQADKRRGLGLWGAEELCQLGQAGFWWLIELLVLVGEYVETCGHLIYACRQLKGSDLDLLRVWVGVWAGRLRGWAQVMFQFLSQGFCYGAGLFTRFLRLVGALLLLALALLLGCLQLGWRFLVGLSDRLGWRDKATWIFSWLASPTWQRCLILLRESRPWQQLVRIVQWGWLELPWVKQRTNRQANAPVAGGRYCQPEEEVARLLTMAGVPEDELNPFHVLGVEATASDVELKKAYRQLAVMVHPDKNHHPRAEEAFKVLRAAWDIVSNPERRKEYEMKRMAENELSRSVNEFLSKLQEAMNTMMCSRCQGKHRRFEMDREPKSARYCAECNRLHPAEEGDFWAESSMLGLKITYFALMDGKVYDITEWAGCQRVGISPDTHRVPYHISFGSRMPGTSGRQRATPDAPPADLQDFLSRIFQVPPGQMSNGNFFAAPQPGPGATAASKPNSTVPKGEAKPKRRKKVRRPFQR	bos taurus	-1
7170	MKCHYEALGVRRDASEEELKKAYRKLALKWHPDKNLDNAAEAAEQFKLIQAAYDVLSDPQERAWYDNHREALLKGGLDGEYQDDSLDLLHYFTVTCYSGYGDDEKGFYTVYRNVFEMIAKEELESALEEDMEDFPTFGDSQSDYDTVVHPFYAYWQSFCTQKNFAWKEEYDTRQASNRWEKRAMEKENKKIRDKARKEKNELVRQLVAFIRKRDRRVQAHRKLVEEQNAEKARKAEAMRRQQKLKQAKLAEQYREQSWMAVADLEKELREMEAQYEKQFGDGSGEDEAEDQELRDGQDGKDSDEAEDAELYDGLYCPACDKSFKTEKAMRNHEKSKKHREMVALLKQQLEEEEANFSGPQTDENSLNANSEEEMEDAPKQKLSRKQKKKKQKPAQNYDDNFNENGIGEGVKIDPEDTNLNQNSAKESEDSLQENVGVTETVELCDDPKTEAKSVSKPKGKKAKDTKKSVRVPAEPQTMSDVLISCTTCHSEFPSRNKLFDHLKATGHARAPSSSTSLNSVTNSRNKKEKRKNR	bos taurus	-1
7171	MEASMPKRKEPGKSLRIKVISMGNAEVGKSCIIKRYCEKRFVSKYLATIGIDYGVTKVQVRDREIKVNIFDMAGDPFFYEVRNEFYKDTQGVILVYDVGQKDSFDALDTWLAEMKQDLGPHGNMENIVFAVCANKIDCTKHRCVDESEGRLWAESKGFLYFETSAQTGEGINEMFQTFYLSIVDLCENGGKRPNTNSSASFTKEQADTIRRIRSSKDSWDMLGVKPGASRDEVNKAYRKLAVLLHPDKCVAPGSEDAFKAVVNARTALLKNIK	bos taurus	-1
7172	MACNIPNQRQRTMSTSGKALYEILGLHKGASNEEIKKTYRKLALKHHPDKNPDDPGAAEKFKEINNAHTILTDMSKRNIYDKYGSLGLYVAEQFGDENVNTYFMLSSWWAKTLFVIIGLLTGCYFCCCLCCCCNCCCGRCWTKSSMPEEDFYVSPEDLEEQIKTDIAKDMDFPVVLQPTNANEKTQLIREEPRSYCTDS	bos taurus	-1
7173	MGKDYYQTLGLARGASDEEIKRAYRRQALRYHPDKNKEPGAEEKFKEIAEAYDVLSDPRKREIFDRYGEEGLKGSGPSGGSSGGTNGTSFSYTFHGDPHAMFAEFFGGRNPFDNFFGQRNGEEGMDIDDPFSGFPMGMGGFTNMNFGRSRPAQEPTRKKQDPPVTHDLRVSLEEIYSGCTKKMKISHKRLNPDGKSIRNEDKILTIEVKRGWKEGTKITFPKEGDQTSNNIPADIVFVLKDKPHNIFKRDGSDVIYPARISLREALCGCTVNVPTLDGRTIPVVFKDVIRPGMRRKVPGEGLPLPKTPEKRGDLIIEFEVIFPERIPQTSRTVLEQVLPI	bos taurus	-1
7174	MGKDYYKILGIPSGANEDEIKKAYRKMALKYHPDKNKEPNAEEKFKEIAEAYDVLSDPKKRGLYDQYGEEGLKTGGGSSGGSSGSFHYTFHGDPHATFASFFGGSNPFDIFFASSRSARPFSGFDPDDMDVDEDDDPFGAFGRFGFNGLSRGPRRAPEPLYPRRKVQDPPVVHELRVSLEEIYHGSTKRMKITRRRLNPDGRTVRTEDKILHIVIKRGWKEGTKITFPKEGDATPDNIPADIVFVLKDKPHAHFRRDGTNVLYSALISLKEALCGCTVNIPTIDGRVIPLPCNDVIKPGTVKRLRGEGLPFPKVPTQRGDLIVEFKVRFPDRLTPQTRQILKQHLPCS	bos taurus	-1
7175	MVDYYEVLGVQRHASAEDIKKAYRKLALKWHPDKNPENKEEAERKFKQVAEAYEVLSDAKKRDIYDRYGKEGLNGGGGGGSHFDSPFEFGFTFRNPEDVFREFFGGRDPFSFDFFEDPFEDFFGHRRGPRGSRSRGTGSFFSTFSGFPSFGGAFPSFDAGFSSFGSLGHGGLTAFSSSSAFGGSGMGNYKSISTSTKVVNGRKITTKRIVENGQERVEVEEDGQLKSLTINGKEQLLRLDNK	bos taurus	-1
7176	MEALIPVINKLQDVFNTVGADIIQLPQIVVVGTQSSGKSSVLESLVGRDLLPRGTGIVTRRPLILQLVHVAPEDKRKTTGEENDPATWKNSRHLSKGVEAEEWGKFLHTKNKLYTDFDEIRQEIENETERISGNNKGVSPEPIHLKIFSPNVVNLTLVDLPGMTKVPVGDQPKDIELQIRELILRFISNPNSIILAVTAANTDMATSEALKISREVDPDGRRTLAVITKLDLMDAGTDAMDVLMGRVIPVKLGIIGVVNRSQLDINNKKSVTDSIRDEYAFLQKKYPSLANRNGTKYLARTLNRLLMHHIRDCLPELKTRINVLAAQYQSLLNSYGEPVDDKSATLLQLITKFATEYCNTIEGTAKYIETSELCGGARICYIFHETFGRTLESVDPLGGLNTIDILTAIRNATGPRPALFVPEVSFELLVKRQIKRLEEPSLRCVELVHEEMQRIIQHCSNYSTQELLRFPKLHDAIVEVVTCLLRKRLPVTNEMVHNLVAIELAYINTKHPDFADACGLMNNNIEEQRRNRLARELPSAVSRDKSSKVPSALAPASQEPSPAASAEADGKLIQESRRETKNAASGGGGVGDAVQEPTTGNWRGMLKTSKAEELLAEEKSKPIPIMPASPQKGHAVNLLDVPVPVARKLSAREQRDCEVIERLIKSYFLIVRKNIQDSVPKAVMHFLVNHVKDTLQSELVGQLYKSSLLDDLLTESEDMAQRRKEAADMLKALQGASQIIAEIRETHLW	bos taurus	-1
7177	MVTEQEVEAVGQTLVDPGQPLQARFRALFTLRGLGGPVAISWISRAFDDDSALLKHELAYCLGQMQDRRAIPVLLDVLRDTRQEPMVRHEAGEALGAIGDPEVLEILKQYSTDPVVEVAETCQLAVRRLEWLQQHGGESAVRGPYLSVDPAPPAEERDLGQLREALLDEARPLFDRYRAMFALRDAGGKEAALALAEGLRCGSALFRHEIGYVLGQMQHEAAVPQLAAALAQPTENPMVRHECAEALGAIARPACLAALRAHVADPERVVRESCEVALDMYEYETGSTFQYADGLERLRSPLS	bos taurus	-1
7178	MEDVVVKQGFLYLQQQQTFGKKWRRFGAALYGGSGCALARLELQEGSEKSRRGEAPRRVIRLNDCLRVSEASGEASSPRDTSTFFLETTERLYLLAAPTAERGDWIQAICLLAFPGRRKELSGLEGKGGRPRMEENELYSSTTAGTPQKEFAVTVRPTEVSERCRLRGSYTLRVGESALELWGGPESGTQLYEWPYRFLRRFGRDKVTFSFEAGRRCVSGEGNFEFETRQGNEIFLALEEAISAQKNAAPPGPQTQPVPVPAVLPRPESPYARPHDSLPPPSPTVPVPTPRQQRGLEGEYAVPFDAVARSLGKSLRGVLAVPPQLPADPLYDSIEDHPPPRPDHIYDEPEGMAALALYDSPQEPRGEAWRRQATADRDSSGLKHGYIVGQDFAASGWPQGTEYDNVVLKKGPK	bos taurus	-1
7179	MWTGWWLWPLVAVCTADQFRDNAVRLMQSTPVIDGHNDLPWQLLKRFNNQLQDPRANLTSLNGTHTNIPKLKAGFVGAQFWSAYTPCDTQNKDSVKRTLEQIDVIQRMCQLYPETFLCVTDSAGIQQAFQEGKVASLVGVEGGHSIDSSLGVLRALYHLGMRYLTLTHSCNTPWADNWLVDTGEDEAQSQGLSSFGQSVVKEMNRLGVIIDLAHVSVATMEAALQLSKAPVIFSHSSAYSVCRHRRNVPDHVLQLVKQTGSLVMVNFYNDYVSCKAEANLSQVADHLDYIKKVAGAGAVGFGGDYDGVSRLPSGLEDVSKYPDLVAELLRRQWTEEEVRGALAENLLRVFKAVEQASDHKQAPGEEPIPLGQLEASCRTNYGYSGAPSLHLQPGTLLASLVTLLLSLCLL	bos taurus	-1
7180	MESTFSSPAEAALQREAGSAGLRTSLGDLDRVYELERVVGFVRDLGCQRVALQFPDQLLGDAGAVAALLEEATGSKMFILGDTAYGSCCVDVLGAEQAGAQALVHFGPACLSPPARPLPVAFVLGQRSVALELCAKAFEAQNPDPTAPVVLLSEPSCAHALEALATLLRPRYLDLLVSSPALPLPAGSFNPNPEPLERFGRRFPLAPGRCLEEYGAFYVGGSEAISDPDLDPDLSRLLLGWAPGRPFSSCCPDTGRTQDEGVRAGRLRARRRYLIERARDARVVGLLAGTLGVARHREALAHLRNLTQAAGKRSYVLALGRPTPAKLANFPEVDVFVLLACPLGTLAPQPSGSFFRPVLAPCELEAACNPAWPPPGLAPHLTHYTDLLPGSPFHVPLPPPDSELWDAPDVSLITGDLRPPPVWKPSDDPGCSALTPKPQLELAESSPAASFLSSRSWKGLQPSLGQTPVTGAVSGRRGIAIAYEDEGNS	bos taurus	-1
7181	MADQFYLENIDEFVTDQNKIVTYKWLSYTLGVHVNQAKQMLYDYVERKRKENSGAQLHVTYLVSGSLIQNGHSCHKVAVVREDKLEAVKSKLAVTASVHVYSIQKAMLKDSGPLFNTDYDILKSNLQNCSKFSAIQCAAAVPRAPAESSSSEKLEQSDPPVSPEMQASDELTTNGHGPPVPKQSSQQPKGIMGMFASKAASKAQDANKETKTEAKEVMNSEKNNENLLLSGYWESMIVLFQAQCINKLKVNLDSEQEVKEEKKVEQPPLSVTEPKLAAPVDLKKSSKKAEPVRMQQKEKKRRKQMELSDDETKETENMKKKRRRIKLPESDSSEDEVIPDSPGAYEAESPSPPPPSPSPEPVLKTEPEPPPVKGSDGENKRKRKRVLKSKTFTDEEGCMVTEKVYESESCTDSEEELKMKTSSVHRPPAMAVKKEPKEERKGPKKGTAAMGKANRQVAITGFFQRK	bos taurus	-1
7182	MAERPEDLNLPNAVITRIIKEALPDGVNISKEARSAISRAASVFVLYATSCANNFAMKGKRKTLNASDVLSAMEEMEFQRFVTPLKEALEAYRREQKGKKEASEQKKKDKDKKTDSEEQDKSRDEDNDEDEERLEEEEQNEEEEVDN	bos taurus	-1
7183	MSKRKAPQETLNGGITDMLTELANFEKNVNQAIHKYNAYRKAASVIAKYPHKIKSGAEAKKLPGVGTKIAEKIDEFLATGKLRKLEKIRQDDTSSSINFLTRVSGIGPSAARKFVDEGIKTLEDLRKNEDKLNHHQRIGLKYFEDFEKRIPREEMLQMQDIVLSEVKKVDSEYIATVCGSFRRGAESSGDMDVLLTHPSFTSESAKQPKLLHRVVEQLQKVRFITDTLSKGETKFMGVCQLPSKNDEKEYPHRRIDIRLIPKDQYYCGVLYFTGSDIFNKNMRAHALEKGFTINEYTIRPLGVTGVAGEPLPVDSEKDIFDYIQWKYREPKDRSE	bos taurus	-1
7184	MAAPRASLRLVAPVWNRGTSGIRGLSKAVDPEGSQKKGRTLLQFLTDHFYDVEAVREYLLRKQVLKVQKKNRSFTYIKERYGPYVAGAYFVLKQGGAVKFRDREWMRANEQGLSSLEFRKLQEVPVEAVDASGCAINYQGLDNLLALKELQSLSLRRCPHVDDWCLGRLYQLADSLQELSLAGCPRISERGLACLHHLQNLRRLDISDLPAVSNPGLTQILVEEMLPHCEVLGADWAQGLKVGPEEQSRDAASSPIPAWPSAPPHQARSLPGCAERPTAHPSGSVGLTQLGGSGWGEGRRA	bos taurus	-1
7185	MPNDDAYSKPSAPSEAPQTPGAPPQGKAGGGGGGSGSDSGASGTGAVSGKKSPRLPKCARCRNHGYASPLKGHKRFCMWRDCQCKKCNLIAERQRVMAAQVALRRQQAQEEELGISHPIPLPSTAELMVKRENSSGNPCLMIESSSSSQPPPASTPSTAAPGPEGRMVIQDIPAVTSRGHVENTPDLVSDSTYYSSFYQPSLFPYYNNLYNYPQYPMALAADSSSGDVGNPLGGSPVKNSLRSLPAPYVPGQTGNQWQMKNSENRHAVSSQYRMHSYYPPPSYLGQSMSQIFTFEDSASYSEAKASAFSPPSSQDSGLVSLPSSSPIGNESTKAVLDCESASEPSNFAVAPIIEEDE	bos taurus	-1
7186	MAKATTIKEALARWEEKTSQKPSEAREIKLYAQIPPIEKMDASLSTLSNCEKLSLSTNCIEKIANLNGLKNLRILSLGRNNIKNLNGLEAVGDTLEELWISYNFIEKLKGIHVMKKLKILYMSNNLVKDWAEFVKLAELPCLEDLVFVGNPLEEKHSAEGNWVEEATKRVPKLKKLDGTPVIKEDEEEDN	bos taurus	-1
7187	MGETEGKKDEADYKRLQTFPLVRHSDMPEEMRVETMELCVTACEKFSNNNESAAKMIKETMDKKFGSSWHVVIGEGFGFEITHEVKNLLYLYFGGTLAVCVWKCS	bos taurus	-1
7188	MRGTRLMGLLLALAGLLQLGLSLKIAAFNIRTFGETKMSNATLASYIVRIVRRYDIVLIQEVRDSHLVAVGKLLDYLNQDDPNTYHYVVSEPLGRNSYKERYLFLFRPNKVSVLDTYQYDDGCESCGNDSFSREPAVVKFSSHSTKVKEFAIVALHSAPSDAVAEINSLYDVYLDVQQKWHLNDVMLMGDFNADCSYVTSSQWSSIRLRTSSTFQWLIPDSADTTATSTNCAYDRIVVAGSLLQSSVVPGSAAPFDFQAAYGLSNEMALAISDHYPVEVTLT	bos taurus	-1
7189	MGKDYYCILGIEKGASDEDIKKAYRKQALRFHPDKNKSPQAEERFKEVAEAYEVLSDPKKREIYDQFGEEGLKGGAGGTDGQGGTFRYTFHGDPHATFAAFFGGSNPFEIFFGRRMGGGRDSDEMEVDGDPFGAFGFSMNGYPRDRNSVGPSRLKQDPPVIHELRVSLEEIYSGCTKRMKISRKRLNPDGRSYRTEDKILTIEIKKGWKEGTKITFPREGDETPTSIPADIVFVIKDKDHPKFKRDGSNIIYTAKISLREALCGCSINVPTMDGRTIPMTINDIVKPGMRRRIIGYGLPFPKNPDQRGDLLIEFEVSFPDTISSSSKEVLRKHLPAS	bos taurus	-1
7190	MPARTAPARVPALASRAFSLPDDVRRRLKDLERDSLTEKECVKEKLNLLHEFLRTEIKNQLCDLETKLHKEELSEEGYLAKVKSLLNKDLSLENGAHAFSREANGCLENGSQTSGEDCRVVMAEKGKPPKPVSRLYTPRRSKSDGETKSEVSSSPRITRKTTRQTTITSHFPRGPAKRKPEEEPEKVKSDDSVDEEKDQEEKRRRVTSRERVAGLLPAEEPGRVRPGTHMEEEGRDDKEEKRLRSQTKEPTPKHKAKEEPDRDVRPGGAQAEMNEGEDKDEKRHRSQPKDLASKRRPEEKEPERVKPQVSDEKDEDEKEEKRRRTTYRELTEKKMTRTKIAVVSKTNPPKCTECLQYLDDPELRYEQHPPDAVEEIQILTNERLSIFDANESGFESYEDLPQHKLTCFSVYCKRGHLCPIDTGLIEKDVELLFSGSAKPIYEDDPSPEGGINGKNFGPINEWWIAGFDGGEKALLGFSTSFAEYILMDPSPEYAPLFSVMQEKIYISKIVVEFLQSNPDSTYEDLINKIETTVPPCMLNLNRFTEDSLLRHAQFVVEQVESYDRAGDSDEQPIFLSPCMRDLIKLAGVTLGKRRAERRQTIRQPAKEKDKGPTKATTTKLVYQIFDTFFAEQIEKDDKEDKENAFKRRRCGVCEICQQPECGKCKACKDMVKFGGSGRSKQACQKRRCPNMAMKEADDDEEVDDNIPEMPSPKKMHQGKKKKQNKNRISWVGDAVKTDGKKSYYKKVCIDSETLEVGDCVSVIPDDSSKPLYLARVTALWEDSSNGQMFHAHWFCAGTDTVLGATSDPLELFLVDECEDMQLSYIHSKVQVIYKAPSENWAMEGGVDPEALMSEDDGKTYFYQLWYDQDYARFESPPKTQPTEDNKYKFCASCARLAEMRQKEIPRVVEQLQDLEGRVLYSLATKNGVQYRVGDGVYLPPEAFTFNIKLSSPVKRPRKEPVDEALYPEHYRKYSDYIKGSNLDAPEPYRIGRIKEIFCSKKSNGRPNETDIKIRVNKFYRPENTHKSTPASYHADINLLYWSDEEAVVDFKAVQGRCTVEYGEDLPQCLQDFSAGGPDRFYFLEAYNAKSKSFEDPPNHARSTGNKGKGKGKGKNRTKSQTCEPSELETEIKLPKLRTLDVFSGCGGLSEGFHQAGISETLWAIEMWDPAAQAFRLNNPGSTVFTEDCNVLLKLVMAGEVTNSRGQKLPQKGDVEMLCGGPPCQGFSGMNRFNSRTYSKFKNSLVVSFLSYCDYYRPRYFLLENVRNFVSFKRSMVLKLTLRCLVRMGYQCTFGVLQAGQYGVAQTRRRAIILAAAPGEPLPLFPEPLHVFAPRACQLSVVVDDKKFVSNITRLSSGPFRTITVRDTMSDLPEIRNGASALEISYNGEPQSWFQRQLRGSQYQPILRDHICKDMSALVAARMRHIPLAPGSDWRDLPNIEVRLSDGTLARKLRYNYHDKKNGCSSSGALRGVCSCVEGKPCEPAARQFNTLIPWCLPHTGNRHNHWAGLYGRLEWDGFFSTTVTNPEPMGKQGRVLHPEQHRVVSVRECARSQGFPDTYRLFGNILDKHRQVGNAVPPPLAKAIGLEIKRCMLAKARESASAKIKEEAAKD	bos taurus	-1
7191	MATLSSLLLTALLWVPVGTLTCYGDSGQPVDWFVVYKLPAHTGSGDATQNGLRYKYFDEHSEDWSDGVGFINSTTGAVGRSLLPLYRNNNSQLAFVLYNDQPPKSSESKDSSSRGHTKGVLLLDQEGGFWLIHSVPNFPPRASSAVYSWPPGAQKYGQTLICVSFPLTQFLDISKQLTYTYPLVYDHRLEGDFAQKFPYLEEVVKGHHVRQGPWNSSVTLTSKKGATFQSFAKFGNFGDDLYSGWLSEALGSTLQVQFWQRSSGILPSNCSGAQHVFDVTQTAFPGPAGPAFNATEDHSKWCVTPKGPWACVGDMNRNQREEHRGGGTLCAQMLWKAFKPLVKAWEPCEKKSRAYSLGSPAGLWT	bos taurus	-1
7192	MQVPSPSVREAASMYGTAVAVFLVILVAALQGSAPAESPFPFHIPLDPEGTLELSWNISYAQETIYFQLLVRELKAGVLFGMSDRGELENADLVVLWTDRDGAYFGDAWSDQKGQVHLDSQQDYQLLRAQRTPEGLYLLFKRPFGTCDPNDYLIEDGTVHLVYGFLEEPLRSLESINTSGLHTGLQRVQLLKPSIPKPALPADTRTMEIRAPDVLIPGQQTTYWCYVTELPDGFPRHHIVMYEPIVTEGNEALVHHMEVFQCAAEFETIPHFSGPCDSKMKPQRLNFCRHVLAAWALGAKAFYYPEEAGLAFGGPGSSRFLRLEVHYHNPLVITGRRDSSGIRLYYTAALRRFDAGIMELGLAYTPVMAIPPQETAFVLTGYCTDKCTQLALPASGIHIFASQLHTHLTGRKVVTVLARDGRETEIVNRDNHYSPHFQEIRMLKKVVSVQPGDVLITSCTYNTEDRRLATVGGFGILEEMCVNYVHYYPQTQLELCKSAVDPGFLHKYFRLVNRFNSEEVCTCPQASVPEQFASVPWNSFNREVLKALYGFAPISMHCNRSSAVRFQGEWNRQPLPEIVSRLEEPTPHCPASQAQSPAGPTVLNISGGKG	bos taurus	-1
7193	MAALVAAEAAESCSRNGPGRGRAPRGRLANQIPAEILNNPQLQAAIQVLPSNYNFEVPKTIWRIQQAQAKKVALQMPEGLLLFACTIVDILERFTEAEVMVMGDVTYGACCVDDFTARALGADFLVHYGHSCLVPMDTSAQDFRVLYVFVDIRIDTAHLLDSIRLTFPPASALALVSTIQFVSTLQAAAQELKAEYRVSVPQCKPLSPGEILGCTSPCLPKEVEAVVYLGDGRFHLESVMIANPNISAYRYDPYSKVLSREHYDHQRMQANRQEAIATARSAKSWGLILGTLGRQGSPKILEHLESRLQALGLPFVRLLLSEIFPSKLSLLPEVDVWVQVACPRLSIDWGTAFPKPLLTPYEAAVALRDISWQQPYPMDFYASSSLGPWTVNHGRDRLLQVPGRLALGKVQGGPARPSPAAACEACSCRDEEVSPIAL	bos taurus	-1
7194	MAVFHDEVEIEDFQYDEDSETYFYPCPCGDNFCITKEDLENGEDVATCPSCSLIIKVIYDKDQFTCGETVPAPSTNKELVKC	bos taurus	-1
7195	MAAEEASRSSPRFRREPKGRVSRQDKYSVLLPTYNERENLPFIVWLLVKSFSESGFNYEIIIIDDGSPDGTRDVAEQLEKIYGSDRILLRPREKKLGLGTAYIHGMKHATGNYIIIMDADLSHHPKFIPEFIRKQKEGNFDIVSGTRYKGNGGVYGWDLKRKIISRVANFITQILLRPGASDLTGSFRLYRKEVLQKLIGKCISKGYVFQMEMIVRARQLNYTIGEVPISFVDRVYGESKLGGNEIVSFLKGLLTLFATT	bos taurus	-1
7196	MAVSAQLLVEELQIFGLECEEAVIEKLVELCILYGQNEEGMASELIAFCTSTRKDCFTLETLNSFEHEFLSKRVSKTRHGASKDKGLRHAGARDIVSIQELIEVEEEEETLLNSYTTPSKGSQKRTITTPETPLTKRSVSARSPHQLLSPSSFSPSATPPQKYSSRSNRGEVVTSFGSAQGVSWSGRGGASPLSLKVLGHPEPLTGSYKYMFQKLPDIREVLTCKIEELGSELKEHYKIEAFAPILVPAQEPVTLLGQIGCDSNGKLNHKSVILEGDLEHSSGAQIPVDLSELKEYSLFPGQVVVMEGINTTGRKLVATRLYEGVPLPFHQPDEEDGDSEQFMVLVACGPYTTSDSITFDPLLDLITIINRDRPDVCILFGPFLDAKHEQVESCLLTSSFEDVFKQCLRTIIEGTRSSGSHLIIVPSLRDVHHEPVYPQPPFSCSDLLREDKKRVRLVSEPCTLSINGVIFGLTSTDLLFHMGAEEISSSSGTSDRFSRILRHILTQRSYYPLYPPQEDMAIDYENFYLYAQLPVTPDVFIAPSELRYFVKVGLNSAISLQCQNQFLSGALALNSSRVCWWGQWPRSFGGGVGVENKSVSIMLK	bos taurus	-1
7197	MGILEKISEIEKEIARTQKNKATEYHLGLLKAKLAKYRAQLLEPSKSSSSKGEGFDVMKSGDARVALIGFPSVGKSTFLSLMTSTASEAASYEFTTLTCIPGVIEYKGANIQLLDLPGIIEGAAQGKGRGRQVIAVARTADVVIMMLDATKGEVQRSLLEKELESVGIRLNKHKPNIYFKPKKGGGISFNSTVTLTQCSEKLVQLILHEYKIFNAEVLFREDCSPDEFIDVIVGNRVYMPCLYVYNKIDQISMEEVDRLARKPDSVVISCGMKLNLDYLLEMLWEYLALTCIYTKKRGQRPDFTDAIILRKGASVEHVCHRIHRSLASQFKYALVWGTSTKYSPQRVGLTHTMEHEDVIQIVKK	bos taurus	-1
7198	MEVNCLTLKDLISRPPRLDFAIEDGENAQKENIFVDLSRMAPKTPIKNEPIDLSKQKIFTPERNPITPVKLVDRQQVEPWTPTANLKILISAASPDIRDREKKKELFRPIENKDDVFTDSLQLDAVDDSAVDEFEKQRPSRKQKSLGLLCQKFLARYPSYPLSTEKTTISLDEVAVSLGVERRRIYDIVNVLESLHLVSRVAKNQYSWHGRHSLPKTLRNLQRLGEKQKYEEQMAHLQQKELNPIDHKSGERRRDGCPDSQDPQLLDFPEPDCPSSSANSRKDKSLKIMSQKFVMLFLVSKTKIVTLDVAAKILIEESQDIPDHSKFKTKVRRLYDIANVLTSLMLIKKVHVTEDRGRKPAFKWIGPVDFSSTDDDLVDVSTPVLPELKKEIYGHVQFCAKQKLARHSSFNSEQASERTQRKVNSEPSSPYRQKQGLGVYSLEIGSLAAVSRQKMEDNSETVAFASQNMMPLPSSLDPAAPLPSPSVDSEYRVSPLCHQALSAAQTDLKALPAQNGLNGQGGVSLASMALDVEHQPQPLAAAQPLLYVPPAPLFMLCGGLQEGLSPGSGSGSGSVGGGSEVTAAEQPPMPSGQKRLSKERRLQEEEEEPATKRQCRDHEDGPLSLVMPKKPSDSADIASPKTSENRASAPHEDTHMNGQLSAAKAVSGKATTNGFVSSEWGNPCSNTEIEKPSEENESTKGPSPLQYLYVQPPAGLNGLSVLLPSSQSPHAVGLPVGPLPSLSIQYMVLPSPALSGFPVLCSPTMPGPVSSAPSPLPNVGPVNFGLPGLGSTAHLLIGPAAMVNPKSSTLPSTDPQLQGPCSLHLSPVMSRSHGSVQPGSPAYGSLPAATVKLQQSPVPVTPKSIRCTHQETFFKTPGSLGDPVLRRKERNQSRSSSSAQRRLEISSGGTD	bos taurus	-1
7199	MRLHHLLLTLLFLVLSAGSGFTQGISNPLSCRLNRGICVPIRCPGNLRQIGTCFTPSVKCCRWR	bos taurus	-1
7200	MKFSSLYCFLLLLIFQTDFGQNEETSRRQRRKMYHRRLRKSSLSTHRSVRQPGIQQMKTVTPAAKLPIINLDYSIEENFESFLSVPGVESSYNVLPGKKGHCLANGMIMYNKAVWSPEPCTTCLCLNGKVLCDETKCHPQMCPQTIIPEGECCPVCSNTEQREPTNLPHKQQSPPWEEMNRALRKEELQLEEDEEEVKQDENREQKKKTFRPGDWGRPINEGQSREGKAQRPEEEGRQAHQHRNPARENEEDDDEEEEDDDDEEEDDDDEDETIRGDTFRMPPRLPIPATPRGIPSLPSMCSLSYKTISCISADLTQIPPLTAPEITSLELIDNSITSIPDEAFNGLPNLERLDLSKNNITSSGIGPKAFKFLKNLMRLNMDGNNLVTIPSELPSTLEELKINENKLQVIDEESLSDLNQLVTLELEGNNLSETNVNSLAFKPLKSLSYLRLGRNKFRIIPQGLPASIEELYLENNQIEEITEISFNHTRKINVIGLRYNKIEENRIAPLAWINQENLESIDLSYNKLYHVPSYLPKSLVHLVLIGNQIERIPGYVFGHMEPGLEYLYLSFNKLVDDGIDRVSFYGAYHSLRELFLDHNELKSIPPGVQEMKALHFLRLNNNKIRNILPEQICNAEEDDDSNLQHLHLENNYIKTREIPSYAFSCIRSYSSIVLKPQNIK	bos taurus	-1
7201	MGKEKTHINIVVIGHVDSGKSTTTGHLIYKCGGIDKRTIEKFEKEAAEMGKGSFKYAWVLDKLKAERERGITIDISLWKFETSKYYVTIIDAPGHRDFIKNMITGTSQADCAVLIVAAGVGEFEAGISKNGQTREHALLAYTLGVKQLIVGVNKMDSTEPPYSQKRYEEIVKEVSTYIKKIGYNPDTVAFVPISGWNGDNMLEPSANMPWFKGWKVTRKDGNASGTTLLEALDCILPPTRPTDKPLRLPLQDVYKIGGIGTVPVGRVETGVLKPGMVVTFAPVNVTTEVKSVEMHHEALSEALPGDNVGFNVKNVSVKDVRRGNVAGDSKNDPPMEAAGFTAQVIILNHPGQISAGYAPVLDCHTAHIACKFAELKEKIDRRSGKKLEDGPKFLKSGDAAIVDMVPGKPMCVESFSDYPPLGRFAVRDMRQTVAVGVIKAVDKKAAGAGKVTKSAQKAQKAK	bos taurus	-1
7202	MSKKGKKAKVPLSDEEQLLLFQQKLLAEEEMAKKKERLLNQFLKDKLAKEEHNSALNLNKINTQWRTVLREIKTRELHKDIEILSQTFERVVDCKDSVIKSLAKDLSEAEEQHAHALRSHLHSIDQLLALQRCRLNLLEENYNMELEALTKEFETERKTIIDQHEKEIHYLQDVFMAMEQNYIDSEYESKLEFQSMWDDLKNKNLEEKHFLRLQLENIVEDLWRRFQDALKNYTDATEDRKIAFETLKVKDEKSSREIEAQMKKIQKLQDSIIIFKGKILVHSRESEEQNQDIREDKELVLVQLRKLKAQRTQARGIAQENLVKLTLESSATLKALREIVDKGEKILKLAEICRKFETEEEKVLPFYSSVLTPKEQEEIETMDLEEFNEELGKVIMDYKGMENFWKRYNKVKLEQLSLRHRRAQLLEINEKLREMLRQYLDGISVSDEVLSQLNPLFIVNHRSNLPQLLPMPTAQPGDKKPPATYNIIEAAHVVSHTL	bos taurus	-1
7203	MRTHTRGAPSVFFICLFCFVSACVTDENPEVMIPFTNANYDSHPMLYFSRAEVAELQLRAASSHEHIAARLTEAVNTMLSSPLEYLPPWDPKEYSARWNEIYGNNLGALAMFCVLYPENMEARDMAKDYMERMAAQPSWLVKDAPWDEVPLAHSLVGFATAYDFLYNYLSKTQQEKFLEVIANASGYMYETSYRRGWGFQYLHNHQPTNCMALLTGSLVLMNQGYLQEAYLWTKQVLTIMEKSLVLLREVTDGSLYEGVAYGSYTTRSLFQYMFLVQRHFDINHFGHPWLKQHFAFMYRTILPGFQRTVAIADSNYNWFYGPESQLVFLDKFVMRNGSGNWLADQIRRNRVVEGPGTPSKGQRWCTLHTEFLWYDASLKSVPPPDFGTPTLHYFEDWGVVTYGSALPAEINRSFLSFKSGKLGGRAIYDIVHRNKYKDWIKGWRNFNAGHEHPDQNSFTFAPNGVPFITEALYGPKYTFFNNVLMFSPAASKSCFSPWEGQVTEDCSSKWSKYKHDPAASCQGRVVAAVEKNGVVFIRGEGVGAYNPQLHLRNVQRNLILLHPQLLLLVDQIHLGEDSPLERAASFFHNVDFPFEETVVDGVHGALIRQRDGLYKMYWMDDTGYSEKGTFASVTYPRGYPYNGTNYVNVTTHLRSPVTRAAYLFIGPSIDVQSFSIHGDAQQLDVFVATSEHAYATYLWTGETAGQSAFAQVIADRQKILFDRSSAIRSSVVPEVKDYAALVEQNLQHFKPVFQLLEKQILSRVRNTASFRKTAERLLRFSDKRQTEEAIDRIFAISQQQQQQQSKSKKNRRGGKRYKFVDAVPDIFAQIEVNERKVRQKAQILAQKELPVDEDEEMKDLLDFADITYEKHKNGDVMNGRFGQARMVTTHSRAPALSASYTRLFLILNIAIFFVMLAMQLTYFQRAQSLHGQRCLYAVLLIDSCILLWLYSSCSQSQC	bos taurus	-1
7204	MNWPFFRAAVVLFIFLVVLEVNSDFRIQVRDYNTKNGTIKWHSLRRQKREWIKFAAACREGEDNSKRNPIAKIHSDCAANQQVTYRISGVGIDQPPYGIFVINQKTGEINITSIVDREVTPFFIIYCRALNSLGQDLEKPLELRVRVLDINDNPPVFSMSTFVGEIEENSNANTLVMVLNATDADEPNNLNSKIAFKIIRQEPSDSPMFIINRYTGEIRTMNNFLDREQYGQYSLAVRGSDRDGGADGMSAECECNIKILDVNDNIPYMELPTQSISIEENSLNSNLLQIRVIDLDEEFSANWMAVIFFISGNEGNWFEIEMNERTNVGTLKVVKPLDFEAMNNLQLSLGVRNKAEFHQSIMSQYKLTATAISVTVLNVVEGSVFRPGSKTFVVNSNMGQNYKIGEYVAWDLDANRPSTTVRYVMGRNPTDLLAIDSKTAIITLRNKVTMEQYKILGGKYQGTILSIDDALQRTCTGTIVINLENGGWKTERPNVNGSTTSAYGLTSGGVTTNGYTTGGGVGTVTFAVGTNGYGVGTGVYQPLRDNVHFGPAGIGLLIMGFLVLGLVPFLLMCCDCGGAPGGGAAFEPVPECSDGAIHSWAVEGAQADPGVLANSAVPCIPVTNANVIEYVDNSGVYTNEYGAREMQDLGGGERTTGFELTDGVKMSGGPEICQEYPGTLRRNSMRECREGGLNMNFMESYFCQKAYAYADEDEGRPSNDCLLIYDIEGAGSPAGSVGCCSFIGEDLDDSFLDTLGPKFKKLADISLGKDVEPFPDSDPSWPPKSTEPVCPPQGTEPTGGGHPPISPRFGTTTVISENTYPSGPGVQHPTPIPDPLGYGNVTVTESYTSSGTLKPSVHIHDNRHASNVVVTERVVGPISGADLQGMLEMPDLRDGSNVIVTERVIAPSSSLPTTLTIPDPRQSSNVVVTERVIQPTSGIVGNLSMHPELSNTHNVIVTERVVSGSGITGSSSLLGSAGGGSGGGIGLGSLGGGGGLSSSLGGAATIGHLRGSAEHHFSNTLGSASPTTTRSRITKYSTVQYTK	bos taurus	-1
7205	MTSGESKTGLKNVYPSAKKLLPKVEEGEAEDYCTPGAFELERLFWKGSPQYTHVNEVWPKLYIGDETTALDRYGLQKAGFTHVLNAAHGRWNVDTGPDYYRDMAIEYHGVEADDLPSFDLSVFFYPAAAFIDAALRYDHNKILVHCVMGRSRSATLVLAYLMIHRNMTLVDAIQQVAKNRCVLPNRGFLKQLRELDRQLVQQRRQAQQGEDAEKCEQEP	bos taurus	-1
7206	MPPSPLDDRVVVALSRPVRPQDLNLCLDSSYLGSAAPGSTSHPPVIATTVVSLKAANLTYMPSSSGSARSLNCGCSSASCCTVATYDKDNQAPTQAIAAGTATTAIGSSTTCPASQMVNNSENAGSLSPSGGVGSPMAGTPKQLASIKIIYPNDLAKKMTKCSKSHLPSQGPVIIDCRPFMEYNKSHIQGAVHINCADKISRRRLQQGKITVLDLISCREGKDSFKRIFSKEIIVYDENTNEPSRVVPSQPLHIVLESLKREGKEPLVLKGGLSSFKQNHENLCDNSLQLQECREVGGGASAASSMLPQSIPSTPDIENAELTPILPFLFLGNEQDAQDLETMQRLNIGYVINVTTHLPLYHYEKGLFNYKRLPATDSNKQNLRQYFEEAFEFIEEAHQCGKGLLIHCQAGVSRSATIVIAYLMKHTRMTMTDAYKFVKGKRPIISPNLNFMGQLLEFEEDLNNGVTPRILTPKLMGVETVV	bos taurus	-1
7207	MSQWHHVGGHWGQDRVFSGYSSAKKKGGNHIPERWKDYLPVGQRMPGTRFIAFKVPLKKSFEKHLAPEECFSPLDLFNKIQEQNEELGLIIDLTYTRRYYKPEELPENFPYLKIYTVGHQVPDDDTIFKFKNAVNGFLRENKDNDRLIGVHCTHGVNRTGYLICRYLIDVEGMRPDDAIELFSRCRGHCLERQNYIDDLRNGPIRKNWDSSVSRTRGFEDSTHMMEPVFTATKPVNRRPKHNIHQTQGYPEPRHFHTWTQDLQQSERKFSQNWNIYQRCHVPPPGPPGEDYFQRRYSWNVKPSAGQGGPNKRFSPGSYYRVPYSAYYRWTK	bos taurus	-1
7208	MSSRGHSTLPRTLMAPRMISEGDLGGIAQITSSLFLGRGSVASNRHLLQARGITCIVNATIEIPNFNWPQFEYVKVPLADMPHAPIGLYFDTVADKIHSVSRKHGATLVHCAAGVSRSATLCIAYLMKFHNVCLLEAYNWVKARRPVIRPNVGFWRQLIDYERQLFGKSTVKMVQTPYGIVPDVYEKESRHLLPYWGI	bos taurus	-1
7209	MTASPCAFPVQFRQPSVSGLSQITSSLYISSGVAANNRLMLSSNRISTVINVSVEVVNALYEDIHYVQVPVADTPTSRLCDFFDPIADHIHSVEMKQGRTLLHCAAGVSRSAALCLAYLMKYHAMSLLDAHTWTKSCRPIIRPNNGFWEQLIHYEFQLFGRNTVHMVSSPVGMIPDIYEKEVRQMIPL	bos taurus	-1
7210	MSVALQELGGGGNMVEYKRATLRDEDAPETPVEGGASPDAVEAGFRKRTSRLLGLHTQLELVLAGVSLLLAALLLGCLVALGVQYHRDPSHSTCLTEACIRVAGKILESLDRGVSPCEDFYQFSCGGWIRRNPLPDGRSRWNTFNSLWDQNQAILKHLLENTTFNSSSEAERKTQRFYLSCLQVERIEELGAQPLRDLIDKIGGWNVTGPWDQDNFMEVLKAVAGTYRATPFFTVYVSADSKSSNSNIIQVDQSGLFLPSRDYYLNRTANEKVLTAYLDYMEELGMLLGGQPTSTREQMRQVLELEIQLANITVPQDQRRDEEKIYHKMSIAELQALAPSMDWLEFLSFLLSPLELGDSEPVVVYGTDYLQQVSELINRTEPSVLNNYLIWNLVQKTTSSLDHRFESAQEKLLETLYGTKKSCTPRWQTCISNTDDALGFALGSLFVKATFDRQSKEIAEGMISEIRAAFEEALGHLVWMDEKTRQAAKEKADAIYDMIGFPDFILEPKELDDVYDGYEVSEDSFFQNMLNLYNFSAKVMADQLRKPPSRDQWSMTPQTVNAYYLPTKNEIVFPAGILQAPFYTCNHPKALNFGGIGVVMGHELTHAFDDQGREYDKEGNLRPWWQNESLAAFRNHTACIEEQYSQYQVNGEKLNGRQTLGENIADNGGLKAAYNAYKAWLRKHGEEQQLPAVGLTNHQLFFVGFAQVWCSVRTPESSHEGLVTDPHSPARFRVLGTLSNSRDFLRHFGCPVGSPMNSGQLCEVW	bos taurus	-1
7211	MAALRALLPRVRAPLRPWLFCPVQRSFASSAAFEYIITAKKGRNSNVGLIQLNRPKALNALCNGLIVELNQALQAFEEDPAVGAIVLTGGEKVFAAGADIKEMQSLTFQNCYSGGFLSHWDQLTRVKKPVIAAVNGYALGGGCELAMMCDIIYAGEKAQFGQPEILIGTIPGAGGTQRLTRAVGKSLAMEMVLTGDRISAQDAKQAGLVSKIFPVETVVEEAIQCAEKIASNSKIVTAMAKESVNAAFEMTLAEGVKLEKKLFYSTFATEDRKEGMAAFVEKRKANFKDQ	bos taurus	-1
7212	MEGAASDPYRRPARRTQWLLSALAHHYGLDRGVENEIVVLATGLDQYLQEVFHHLDSRGAGRLPRADFRALCAVLGLRFEGAAAPGEASEDTAAGDTNSGDVISGDAAAGEAAEWDEDAEEEARLALRAEPPELTFRQFHARLCGYFGTRAGPRLPRGALSEHIETQIRLRRPRRRRRRAARPPGPDGGPDGERLARLEEENSSLRELVEDLRAALQSSDARCLALQVGLWKSQAGAQEAARGEPEAAARELRQARGALAAAEAQAGRLRRGQAEVRRRAEEARAAVLRSLGRVRELEALARQMPGLQRGLRLLEGELRRYRSEGTQLPGPSRASPEPDTKSSEPEDGEARGPEPPPEGAWGSGNSPASRPPGPARASPGLDEQLFRSVEGQAASDEEDDREKWQEAQRLPAEVTALLAGLSGCGSGCDDQTAKKLMTYCSHLGGANHAHTLGELETCVAMLVEQLGSRGCGAKTLRTPEEEAELQRKVGENESLRQELQMVEAERVRLSLLEEKLEDVLGLLQRLRDLNISKKALGKILLSTLDACRDPAHDGPSGPLAVLEALHRALAGCELLRREPSAPASTAPALPHSFPISG	bos taurus	-1
7213	MASEELASKLQRRLQWEEGDSGLQPAPGAAPDPEPQPQPPAWAPTARADAELSAQLNRRLDINEGAARPRRCKVFHPYSEFPEFSRRLIKDLESMFKLYDAGRDGFIDLMELKLMMEKLGAPQTHLGLKSMIKEVDEDFDGKLSFREFLLIFHKAAAGELQEDSGLMALAKLSEIDVALEGVKGAKDFFEAKVQALSCASKFEAELKAEQDERKREEEKRKVRQAAFRELKAAFSA	bos taurus	-1
7214	MSDSENEGPPQLSSYALAALQEFYAEQQHHHSDLCGDDKYNIGIIEENWQLSQFWYSPETATCLAEDAVAAAGEGGRIACVSAPSVYQKLRERHRDDVSVCIFEYDRRFAIYGEDFVYYDYKNPVDLPERIATHSFDIVVADPPYLSEECLRKMSETIKLLTRGKILLCTGAVMEDAAAKLLGVKMCKFIPEHTRTLGNEFRCFVNYNSGLDCNLSVQLPVQEGPK	bos taurus	-1
7215	MACLGPSAQVPELPEKNCGYREVQYWDQRYQGAADSAPYEWFGDFSCFRDLLEPELRPLDRILVLGCGNSALSYEIFLGGFPDVTSVDYSSVVVAAMRARYAHVPTLRWETMDVRALGFPSGSFDVVLEKGTLDALLTGEQDPWTVSSEGVHTVDQVLNEVSRVLVPAGRFISLTSAAPHFRTRHYAQAHYGWSLRHATYGNGFQFHFYLMQKGKELSVAQLAVGAQILSPPRPPTPSCFLQDSDHEDFLSAIQL	bos taurus	-1
7216	MDLIRGVLLRLLLLASSLGPGAAPLRSALRKQGKVGPPLDIILDALNCSAFSIQWKMPRHPPSPIMGYTVFYSEVGIDKSLQERSYGVPPGLDTPTSGRLDHQMIFEEVIGDLKPGTEYRVSMAAYSQTGKGRLSSPQHVTTLPQDSCLPPTAPQQPHVIVVSDSEVALSWKPGESEGSSPIQYYSVEFTRPDFDKSWTSIREQIQMDSMVIKGLDPDTNYQFAVRAVNPHGSSPRSQPSSTIRTARPEESGSGRYGPHYATDTEAGEDDDTFEDDLDLDISFEEVKPLPAIKEGNKKFFVESKMAPRPNPMTVSRLVPPTPASLPTTAVAPQPTPVDRKGKHGVAVMPRLFDTSCDETVCSADSFCVSDYTWGGSRCHCNLGKGGESCSEDIVIQYPQFFGHSYVTFEPLKNSYQAFQITLEFRAEAEDGLLLYCGENEHGRGDFMSLAVIRRSLQFRFNCGTGVAIIVSETKIKLGGWHTVTLYRDGLNGLLQLNNGTPVTGQSQGQYSKITFRTPLYLGGAPSAYWLVRATGTNRGFQGCVQALTVNGKRLDLRPWPLGKALSGADVGECSSGICDEASCINGGTCMASKADSYICLCPLGFRGRHCEDAFTLTIPQFKESLRSYAATPWPLEPRHYLSFMEFEVTFRPDSEDGVLLYSYDTGSKDFLSINMAGGHVEFRFDCGSGTGVLRSEEPLTLGHWHELCVSRTAKNGILQVDKQKAVEGMAEGGFTQIKCNSDIFIGGVPNYDDVKKNSGILKPFSGSIQKIILNDRTIHVKHDFTWGVNVENAAHPCVGSPCAHGGSCRPRKEGYECDCPLGFEGLHCQKAITEAIEIPQFIGRSYLTYDNPDILKRVSGSRSNAFMRFKTTAKDGLLLWRGDSPMRPNSDFISLGLRDGALVFSYNLGSGVASIMVNGSFNDGRWHRVKAVRDGQSGKITVDDYGARTGKSPGMMRQLNINGALYVGGMKEIALHTNRQYMRGLVGCISHFTLSTDYHISLVEDAVDGKNINTCGAK	bos taurus	-1
7217	MQDAENVAAPEAAEQRAEPGPEQAAAEPSPGAEVARPGVQEAAGGEDAEAGPGPEGPAEPAADGEGKADATPGATPPPPEESSAQLAGEAPAEQAQDAAAEAGSEGAGGDPDGAAEDGGADEPSFSDPEDFVDDVSEEELLADVLKDRPQEADGIDSVIVVDNVPQVGPDRLEKLKNVIHKIFSKFGKITNDFYPEEDGRTKGYIFLEYASPAHALDAVKNADGYKLDKQHTFRVNLFTDFDKYMTISDEWDIPEKQPFKDLGNLRYWLEEAECRDQYSVIFESGDRTSIFWNDVKDPVSIEERARWTETYVRWSPKGTYLATFHQRGIALWGGEKFKQIQRFSHQGVQLIDFSPCERYLVTFSPLMDTQDDPQAIIIWDILTGQKKRGFHCESSAHWPIFKWSHDGKFFARMTLDTLSIYETPSMGLLDKKSLKISGIKDFSWSPGGNIIAFWVPEDKDIPARVTLMQLPTRQEIRVRNLFNVVDCKLHWQKNGDYLCVKVDRTPKGTQGVVTNFEIFRMREKQVPVDVVEMKETIIAFAWEPNGSKFAVLHGEAPRISVSFYHVKNNGKIELIKMFDKQQANTIFWSPQGQFVVLAGLRSMNGALAFVDTSDCTVMNIAEHYMASDVEWDPTGRYVVTSVSWWSHKVDNAYWLWTFQGRLLQKNSKDRFCQLLWRPRPPTLLSQDQIKQIKKDLKKYSKIFEQKDRLSQSKASKELVERRRTMMEDFRKYRKMAQELYMEQKNARLELRGGVDTDELDSNVDDWEEETIEFFVTEEIIPLGNQE	bos taurus	-1
7218	MAKFMTPVIQDNPSGWGPCAVPEQFRDMPYQPFSKGDRLGKVADWTGATYQDKRYTNKYSSQFGGGSQYAYFHEEDETSFQLVDTARTQKTAYQRNRMRFAQRNLRRDKDRRNMLQFNLQTLPKSAKQKERERIRLQKKFQKQFGVRQKWDQKSQKPRDSSVEVRSDWEVKEEMDFPQLMKMRYLEVSEPQDIECCGALEYYDKAFDRITTRSEKPLRSIKRIFHTVTTTDDPVIRKLAKTQGNVFATDAILATLMSCTRSVYSWDIVVQRVGSKLFFDKRDNSDFDLLTVSETANEPPQDEGNSFNSPRNLAMEATYINHNFSQQCLRMGKERYNFPNPNPFVEDDMDKNEIASVAYRYRRWKLGDDIDLIVRCEHDGVMTGANGEVSFINIKTLNEWDSRHCNGVDWRQKLDSQRGAVIATELKNNSYKLARWTCCALLAGSEYLKLGYVSRYHVKDSSRHVILGTQQFKPNEFASQINLSVENAWGILRCVIDICMKLEEGKYLILKDPNKQVIRVYSLPDGTFSSDEDDEEEEEEEEEEEEEEA	bos taurus	-1
7219	MAEYDLTTRIAHFLDRHLVFPLLEFLSVKEIYNEKELLQGKLDLLSDTNMVDFAMDVYKNLYSDDIPHALREKRTTVVAQLKQLQAETEPIVKMFEDPETTRQMQSTRDGRMLFDYLADKHGFRQEYLDTLYRYAKFQYECGNYSGAAEYLYFFRVLVPATDRNALSSLWGKLASEILMQNWDAAMEDLTRLKETIDNNSVSSPLQSLQQRTWLIHWSLFVFFNHPKGRDNIIDLFLYQPQYLNAIQTMCPHILRYLTTAVITNKDVRKRRQVLKDLVKVIQQESYTYKDPITEFVECLYVNFDFDGAQKKLRECESVLVNDFFLVACLEDFIENARLFIFETFCRIHQCISINMLADKLNMTPEEAERWIVNLIRNARLDAKIDSKLGHVVMGNNAVSPYQQVIEKTKSLSFRSQMLAMNIEKKLNQNSRSEAPNWAAQDSGFY	bos taurus	-1
7220	MEGPQELLSGKLRLCFTPAARTSLLLLKLNDAALRALQECHRQQVRPVIAFQGNRGYLRLPGPHWSCLFSFIVSQCGQEGPGGPGLDLVCQCPGRSGPNRLHCLGPLRERLTIWAAMDSIPAPSSLQRHNRTEDARDRESWQNVGDYPEADTISQSQMGLEEVPDPLASSQGQSLPGSSREHMAQWEVRNQTLLPNRDPDQALPPSASQKHVDKKRPAPAAMVELKQKRLRTLAPSPLQGLPSQDLQEEDWEQEDKDEDMGPRLEHSPSVQADSESLSPEEVPDYLLQYRAIHSAEQQHAYEQDFETDYAEYRILHARVAAASQRFIELAAEMNNVQRGTPEHKALEEKIVQEYKKFRKRYPGYREEKRRCEYLHQKLSHIKGLILEFEEKNRGS	bos taurus	-1
7221	MTLKASEGEGGGGMRTALSDLYLEHLLQKHNRPEPVSPQLSAVMEDMYTNGPAALGSPAQTQGQEARKVRLIQFEKVTEEPMGITLKLNEKQSCTVARILHGGMVHRQGSLHVGDEILEINGTNVTNHSVDQLQKAMKETKGMISLKVIPNQQNRLPALQMFMRAQFDYDPRKDNLIPCKEAGLKFLTGDVIQIINKDDSNWWQGRVEGSSQESAGLIPSPELQEWRVASGAHSAPSEAPSCSPFGKKKKYKDKYLAKHSAIFDQLDVVSYEEVVRLPAFKRKTLVLIGASGVGRSHIKSALLSQNPDKFAYPAPYTTRPARKSEEDGKEYHFISTEEMTRSISANEFLEFGSYQGNMFGTKFETVHQIHKQDKVAILDIEPQTLKIVRTAELSPFIVFIAPTDQGTQTDTLQQLQKDSEAIRSQYAHYFDLSLVNNSVEETLKTLQETFDQACRSPQWVPVSWVY	bos taurus	-1
7222	MTAQGSLVANRGRRFKWAIELSGPGGGSRGRSDRGGGQGDSLYPVGYLDKQVPDTSVQETDRILVEKRCWDIALGPLKQIPMNLFIMYMAGNTISIFPTMMVCMMAWRPIQALMAISATFKMLESSSQKFLQGLVYLIGNLMGLALAVYKCQSMGLLPTHASDWLAFIEPPERMEFSGGGLLL	bos taurus	-1
7223	MAAVVAKREGPPFISEAAVRGNAAVLDYCRTSVSALSGATAGILGLTGLYGFIFYLLASILLSLLLILKARRRWNKYFKSRRPLFTGGLIGGLFTYVLFWTFLYGMVHVY	bos taurus	-1
7224	MAATLWAFFSVLLLLLSRDAQSSEVSGSTSDGSGGSGVGTGDRFKIEGRAVVPGVKPQDWISAARVLVDGEEHVGFLKTDGSFVVHDIPSGSYVVEVISPAYRFDPVRVDITSKGKMRARYVNYIKTSEVVRLPYPLQMKSSGPPSYFIKRESWGWTDFLMNPMVMMMVLPLLIFVLLPKVVNTSDPDMRREMEQSMNMLNSNHELPDVSEFMTRLFSSKSSDKSSSGSSKTGKSGAGKRR	bos taurus	-1
7225	MRVLVGGGTGFIGTALTQLLKARGHEVTLISRKPGPDRITWDDLTTSGLPRCDAAVNLAGENILNPLRRWNAAFQKEVLSSRLETTQTLARAIAKAPQPPQAWVLVTGVAYYQPSLTAEYDEDSPGGDFDFFSNLVTKWEAAARLPGDSTRQVVVRSGVVLGRGGGAIGHMLLPFRLGLGGPIGSGHQFFPWIHIRDLAGILAHALETSHVQGILNGVAPASSTTNAEFARALGTALGRPAFIPLPSAVVQAVFGRERAVMLLEGQKVVPRRTLAAGYRYSFPELGAALKEVIA	bos taurus	-1
7226	MANEVQVQLSPLKGGHPPAVKAGGKRISKKQEIGILERHTKKTGLEKTSATANVAKIQTMDALNDTLEKLSHKFPAVAHMAHQKPRPALEKVTPLKRIYIIQQPRKC	bos taurus	-1
7227	MKLKSLLLRYYPPGIMLEYEKSGQLKTKSIDLLDLDPSTDVSALVEEIQKAEPLITASRSDQVKLLIQRLQNKLGQHSNHKFYLFKVLRAHILPLTNVALNKSGSCFITGSYDRTCKLWDTASGEELHTLEGHRNVVYAIAFNNPYGDKIATGSFDKTCKLWSVETGKCYHTFRGHTAEIVCLSFNPQSTLVATGSMDTTAKLWDIQSGEEVFTLTGHSAEIISLSFNTSGNRIITGSFDHTVTVWEADTGRKVYTLIGHCAEISSAVFNWDCSLILTGSMDKTCKLWDAVNGKCVATLTGHDDEILDSCFDYTGKLIATASADGTARIFSAATRECVTKLEGHEGEISKISFNPQGNRLLTGSSDKTARIWDAQTGQCLQVLEGHTDEIFSCAFNYKGDIIITGSKDNTCRIWR	bos taurus	-1
7228	MKFLFLFLAILLAMEPVVSGRRHMLRCMGDLGICRPACRQSEEPYLYCRNYQPCCLPFYVRIDISGKEGKNDWSRENRWPKVS	bos taurus	-1
7229	MAVNLSRNGPALLEAYQQVVNEKSSTDWALFTYEGNSNDIRVAGTGEGGLEEMVEELNSGKVMYAFCRVKDPNSGLPKFVLINWTGEGVNDVRKGACANHVSTMAGFLKGAHVTINARAEEDVEPECIMQKVARASGANYTFHKESSRFQDTGPQAPVGSVYQKTNAVSEIKRVGKDSFWAKAEKEEENRRLEEKRRAEEERQQLEQERRERELREAALREQRYQEQGGEAGLQRKYEQHEVLSRNREEQPAHPREIFKQKERAMSTTSISSPQPGKLKSPFLQKQLTQPDTPISRESPHATSRPRADLREEPVPSIPPCSVQVEEEAVYEEPPEQETFYEEPPAVQQQDASSEPIDHYPGLSGKGLCARALYDYQAADETEISFDPENLITGIEVIDEGWWRGYGPDGHFGMFPANYVELIE	bos taurus	-1
7230	MLPSAVAAHAGAYWDVVASSSLLNFPAAPGFGNLGKSFLIENLLRAGGAPPLGLPPPQHHGSAAALGAGAQVRSLPASPVPLKLCPAAEPVSPGGAPYGTRWAFQVLSPSADGARLPGRAPGDPDCAFQPPAPAPSKPFFLSAPPFYSACCGGSCRRPASPTAFAREESVLPLLTQESTSKVRRGILRRAVFSEDQRKALEKMFQKQKYISKTDRKKLAINLGLKESQVKIWFQNRRMKWRNSKEKEVLSNRCLQEVVLQEDPLSRSALGFPSPCASLWEVSQQHPSPGWRENSPEPSERLIQGSPGAEALPPEAKSLQGALYLCSEEDARDKNALTGTV	bos taurus	-1
7231	MGSRNSSSAGTGSGDPSEGLPRRGAGLRRSEEEEEEDEDVDLAQVLAYLLRRGQVRLVQGGGAANLQLIQALSDSEEEHDSAWDGRLGDRYNPPVDATPDTRELECSEIKTQVELATGRLGLRRAARELSFPQMLHQRERGLCHQGSFSLGERSRVMSHFLPNDLGFTDTYSQKAFCGIYSKDGQIFMSACQDQTIRLYDCRYGRFRKFKSIKARDVGWSVLDVAFTPDGNHFLYSSWSDYIHICNIYGEGDTHTALDLRPDERRFAVFSIAVSSDGREVLGGANDGCLYVFDREQNRRTLQIESHEDDVNAVAFADVSSQILFSGGDDAICKVWDRRTMREDDPKPVGALAGHQDGITFIDSKGDARYLISNSKDQTIKLWDIRRFSSREGMEASRQAATQQNWDYRWQQVPKKAWRKLKLPGDSSLMTYRGHGVLHTLIRCRFSPTHSTGQQFIYSGCSTGKVVVYDLLSGHVVKKLTTHKACVRDVSWHPFEEKIVSSSWDGNLRLWQYRQAEYFQDDMPESEEHPSTPAPMSHPSTAFSSPQ	bos taurus	-1
7232	MGPRNPSPDPLSESESEEEENTNYLNESSGEEWDSSEEEDPVVPNLTPLESLAWQVKCLLKYSTTWKPLNPNSWLYHAKLLDASTPVHILREIGLRLSHCSHCVPKLEPIPEWPPLASCGVPPFQKPLISPSRLSRDHATLNGALQFATKQLSRTLSRATPHAFLPKLVPLAFSS	bos taurus	-1
7233	MFLVGLTGGIASGKSSVIQVFQQLGCAVIDVDIIARHIVQPGYPAHRRIVEAFGTEVLLENGDIDRKVLGDLIFNQPDRRHLLNSITHPEICKEMMKETFKYFLRGYRYVILDIPLLFETKKLLKYMKHTVVVYCDRDTQLARLMRRNNLSREDAEARIKAQLPLKDKARMARHVLDNSGEWSVTKRQVVLLHAELEHSLEYLPLRLGVLTGLAGIVGLLYLLTHYLLPSP	bos taurus	-1
7234	MAEKTQKSVKIAPGAVVCVESEIRGDVTIGPRTVIHPKARIIAEAGPIVIGEGNLIEEQALIINAHPDNITPDAEDPEPKPMIIGTNNVFEVGCYCQAMKIGDNNVIESKAYVGRNVILTSGCIIGACCNLNTFEVIPENTVIYGGDCLRRVQTERPQPQTLQLDFLMKILPNYHHLKKTMKGSSTPVKN	bos taurus	-1
7235	MSASEEMLGGARGESTTATGPFSFSSEPTLEDIRRLHAEFAAERDWEQFHQPRNLLLALVGEVGELAELFQWKPDEEPGPQAWSPRERAALQEELSDILIYLVALAARCRVDLPQAVLCKMDTNRRRYPVHLSRGSACKYTDLPHGATSENQAMGPADPASESTGQVST	bos taurus	-1
7236	MAPRKRPENQKTPEVVVRPKSKRNRSPRELEPEAKKLCVKGPGSSRRFDSGLWAGLASLRVPPLCSSIVRALHQHKLGTAAWPSLQQGLQQSFLNSLASYRIFQKAAPFDRRATSLAWHPTHPSTLAVGSKGGDILLWNFGIKDKPTFIKGIGAGGSITGMKFNPLNTNQFFTSSMEGTTRLQDFKGNTLRVFASSDTCNVWFCSLDVSVKSRVVVTGDNVGHVILLNMDGRELWNLRMHKKKVTHVALNPCCDWLLATASVDQTVKIWDLRQVRGKSSFLHSLPHRHPVNAAHFSPDGAQLLTTDQKSEIRVYSACQWDCPPSLIPHPHRHFQHLTPIKASWHPRYNLIVVGRYPDPNFKSCSPHELRTIDVFDGSSGKIMYQLYDPESSGIMSLNEFNPMGDTLASVMGYHILVWSPEDAGTQK	bos taurus	-1
7237	MLLTVYCVRRDLSEATFSLQVRPDFELHNFLVLCELESGIPAEETQIVYMERLLVNDHCSLGSYGLKDGDMVILLQKEAMRPRSPERAAGLCSMEPAGPALPGTSGSRPHQRAQSAQHSSRRGSGEKAGPGQGLDSPALVRSMLLSSPHDLSLLKERNPSLAEALLSGNLESFSQVLMEQQRERALREQERLRLFSADPFDLEAQAKIEEEIRQQNIEENMSIAMEEAPESFGQVAMLYINCRVNGHPLKAFVDSGAQMTIMNQVCAERCNIIRLVDRRWAGVAKGVGTQRILGRVHLAQIQIEGDFLQCSFSILEEQPMDMLLGLDMLRRHQCSIDLKRNVLVIGTTGTQTSFLPEGELPPCAKLVSGMGPEESSDKETANAIKHSVMDSGRKKH	bos taurus	-1
7238	MPSLWDRFSSSSSSSSLSRTPTPNQPPRSAWGSAAREEGLGRCGSLESSDCESLDSSNSGFGPEEDSAYLDGVSLPDFELLSDPEDEHLCASLMQLLQESLAQARLGSRRPARLLMPGQLVSQVGKELLRLAYSEPCGLRGALLDVCVEQGKSCHSVGQLALDPSLVPTFQLTLVLRLDSRLWPKIQGLFSSANSPFVPGFSQSLTLSTGFRVIKKKLYSSEQLLIEEC	bos taurus	-1
7239	MAAFSEMGVMPEIAQAVEEMDWLLPTDIQAESIPLILGGGDVLMAAETGSGKTGAFSIPVIQIVYETLKDQQEGKKGKATIKTGASVLNKWQMNPYDRGSAFAIGSDGLCCQSREVKEWHGCRATKGLTKGKHYYEVSCHDQGLCRVGWSSMQASLDLGTDKFGFGFGGTGKKSHNKQFDNYGEEFTMHDTIGCYLDIDKGHVKFSKNGKDLGLAFEIPPHMKNQALFPACVLKNAELKFNFGEEEFKFPPKDGFVALSKAPESFVVKSQHTGSAQVAQTKFLPNAPKALIVEPSRELAEQTLNNVKQFKKYIDNPKLRELLIIGGVAARDQLSVLDNGVDIVVGTPGRLDDLVSTGKLNLSQVRFLVLDEADGLLSQGYSDFINRIHNQIPQITSDGKRLQVIVCSATLHSFDVKKLSEKIMHFPTWVDLKGEDSVPDTVHHVVVPVNPKTDRLWERLGKSHIRTDEVHAKDNTRPGANSPEMWSEAIKILKGEYAVRAIKEHKMDQAIIFCRTKIDCDNLEQYFMQQGGGPDKKGHQFSCVCLHGDRKPHERKQNLERFKKGDVRFLICTDVAARGIDIHGVPYVINVTLPDEKQNYVHRIGRVGRAERMGLAISLVATEKEKVWYHVCSSRGKGCYNTRLKEDGGCTIWYNEMQLLSEIEEHLNCTISQVEPDIKVPVDEFDGKVTYGQKRTLGGGNYKGHVDVLAPTVQELAALEKEAQTSFLHLGYLPNQLFRTF	bos taurus	-1
7240	MHSSGGFQKAIHGHALLLLLLLASGAETFRICAFNAQRLTLAKVAREPVLDTLVKILARCDIMVLQEVVDSSDTAIPLLLRELNRFGDSGPYASHSSLLLGRSTYKEKYVYLYRSHEAEVRDSYMYDDQDDLFTREPFVCWFSLRSKVLPSLVLVPLHTTPKAVETELNALYDVFLDASGRWQTKDVILLGDFNADCTSLTKKRLDDLVLRTQAGFHWAIADGVDTTVRASTHCTYDRIVLHGELLQSLLRGAAAFDFPQSFGLTEQEALNISDHYPVEVDLALSWAVHGVQPPCLATLWLSLLLPLLAPQLGLVA	bos taurus	-1
7241	MTRECAPPTPGSGAPLSGSVLAEAAVVFVVVLSIHAAVWDRYSWCAVALAVQAFYVQYKWDRLLQQGSAVFQFRMSANSGLLPASVVMPLLGLVMKERCQAAGNPYFERFGIVVAATGMAVALFSSVLALGITRPVPTNTCVISGLAGGVIIYIMKHSLSVGEVIEVLEALLIFVYLNMILLYLLPRCFTPGEALLVLGGISFMLNQLIKRSLTVVESQGDPLDFFLLVVVVGMVLMGIFFSTLFVFMDSGTWASSIFFHLMTCVLGLGVVLPWLHRLIRRNPLLWLFQFLFQTETRVYLLAYWCLLATVACLVVLYQNAKRSSSESKKHQAPTITRKYFHFIVVATYIPGIILDRPLLYVAATVCLAVFIFLEYVRYFRIKPLGHTLRSLLSLFLDERDSGPLILTHIYLLLGMSLPIWLVPRPCTQKGSLGGARALVPYAGVLAVGVGDTVASIFGSTMGEIRWPGTKKTFEGTMTSIFAQIISVALILIFDSGVDLNYSYAWILGSISTVSLLEAYTTQIDNLLLPLYLLILLMA	bos taurus	-1
7242	MKTPWKVLLGLLAIAALVTVITVPVVLLTKGNDASTDSRRTYTLADYLKNTFRMKFYNLRWVSDHEYLYKQENNILLFNAEYGNSSIFLENSTFDEFGHSINDYSVSPDRQYILFEYNYVKQWRHSYTASYDIYDLNKRQLITEERIPNNTQWITWSSVGHKLAYVWNNDIYVKNEPNSPSQRITWTGKKDVIYNGITDWVYEEEVFSAYSALWWSPNSTFLAYAQFNDTEVPLIEYSFYSDESLQYPKTVKIPYPKAGAVNPTIKFFVVNISSLSPNINATSQQIVPPGSVLIGDHYLCDVTWVTEERISLQWLRRIQNYSIMDICDYDRSTGRWISSVGRQHIEISTTGWVGRFRPAEPHFTSDGNSFYKIISNEEGYKHICHFQTDKRNCTFITKGAWEVIGIEALTSDYLYYISNEYKGMPGARNLYKIQLNDYTKVTCLSCELNPDRCQYYSVSFSQEAKYYQLRCSGPGLPLYTLHNSNNDKELRVLENNSDLDQVLQDVQMPSKKLDFIHLHGTKFWYQMILPPHFDKSKKYPLLLEVYAGPCSQKADAIFRLNWATYLASTENIIVASFDGRGSGYQGDKIMHAINRRLGTFEVEDQIEATRQFSKMGFVDDKRIAIWGWSYGGYVTSMVLGAGSGVFKCGIAVAPVSKWEYYDSVYTERYMGLPTPEDNLDSYRNSTVMSRAENFKQVEYLLIHGTADDNVHFQQSAQISKALVDAGVDFQSMWYTDEDHGIASSTAHQHIYTHMSHFLKQCFSLL	bos taurus	-1
7243	MASLYQRFTGKINTSRSFPAPPEASRLLGGQGPEEDGAGPKPLGAQAPAAAPRERGGGGGAGGRPRFQYQARSDCDDEDELVGSNPPQRNWKGIAIALLVILVICSLIVTSVILLTPAEDNSLSQKKKVTVEDLFSEDFKIHDPEAKWISDKEFIYREQKGSVILRNVETNTSTVLIEGKKIESLRAIRYEISPDREYALFSYNVEPIYQHSYTGYYVLSKIPHGDPQSLDPPEVSNAKLQYAGWGPKGQQLIFIFENNIYYCAHVGKQAIRVVSTGKEGVIYNGLSDWLYEEEILKTHIAHWWSPDGTRLAYATINDSRVPVMELPTYTGSVYPTAKPYHYPKAGCENPSISLHVIGLNGPTHDLEMTPPDDPRMREYYITMVKWATSTKVAVNWLSRAQNVSILTLCDATTGVCTKKHEDESEAWLHRQNEEPVFSKDGRKFFFVRAIPQGGQGKFYHITVSSSQPNSSNDNIQSITSGDWDVTKILSYDEKRSQIYFLSTEDLPRRRQLYSASTVGSFNRQCLSCDLVDNCTYFSASFSPGADFFLLKCEGPGVPTVSVHNTTDKKKMFDLETNEHVQKAISDRQMPKVEYRKIETDDYNLPIQILKPATFTDTAHYPLLLVVDGTPGSQSVAEKFAVTWETVMVSSHGAVVVKCDGRGSGFQGTRLLHEVRRRLGSLEEKDQMEAVRVMLKEPYIDKTRVAVFGKDYGGYLSTYLLPAKGDGQAPVFSCGSALSPITDFKLYASAFSERYLGLHGLDNRAYEMAKVAHRVSALEGQQFLVIHATADEKIHFQHTAELITQLIKGKANYSLQIYPDESHYFSSAALQQHLHRSILGFFVECFRIQDKLPAVTAREDEEED	bos taurus	-1
7244	MDSSEDNPTWTLESLKTSIDDASQAMQVATQLSEMLATNLSNLTLNPSIKLPYLPEYPSQLTGQLPSEKTPHRRRGVRTVLSERRYRMQKLIESLRLRYAKGIPRSDSQRQLQQQEDTEIRSRVRRFQCTCSYCQFKRNPSDDNYENYYNTTYSNYAMESNES	bos taurus	-1
7245	MEPEQMLEGQTQVAENPHSEYGLTDNVERIVENEKINAEKSSKQKVDLQSLPTRAYLDQTVVPILLQGLAVLAKERPPNPIEFLASYLLKNKAQFEDRN	bos taurus	-1
7246	MALDVLTVAPLYQGPDINKIRLIAQTTKKSTIPPKALTPARSKLTTIETKRIMSVLDETIHKVELVSLLSHAASESKTSEGMLGPDIAKAVREHEDLCQALLDRVSYLQEEERKLQEAEDFEDEAWFRERLFAMDLQKSQLPPLMQEIKESTKNVVRLLLSNPQAASLLQAQTLGRSKEAQCFIDSLVELRGFLFEKLLTSPMEARDKIQFIQDITRRNRRHQEIIDTLENELAACVRNRNAEVEKENFVIQELKNHLHQVLRFSENSLLRTKQEAEKQQKADFRASQARVATVQQEILVLQSQFYNLVMENRDTEQALRKKKYKVETEIENWIQKYDSEMSEKQDEYEELDIIHKEEQLQLEELKKRHDVLVEEFSQIQAEREILTKKRLEDEQEMVRMVRAATLIQALWKGYLVRSMLKSKKKKRGKGKGEKKGKGKGKGKK	bos taurus	-1
7247	MAPKKKGKKGKGKGTPIVDGLAPEDMSKEQVEEHIGRIREELDREREERNYFQLERDKIHTFWEITRRQLEEKKAELRNKDREMEEAEERHQVEIKVYKQKVKHLLYEHQSSLTEMKAEGTVVMKLAQKEHRAQEGTLRRDMRALKVELKEQELANEVMVKNLRLKHTEEITKMRNDFERQVREIEAKYDKKMKMLRDELDLRRKTEIHEVEERKNGQITTLMQRHEEAFTDIKNYYNDITLNNLALINSLKEQMEDMGKKEEHLEKEMTEVAMQNRRLADPLQKAREEMSDMQKKLGSYERDKQILVCTKARLKVTEKELKSLRWEHEVLEQRFIKVQQERDDLYHKFTSAILEVQQKAGFRNLVLERKVQALVAAVEKKEVQFNEVLAASNLDPAALTLVSRKLEDVLESKNSAIKDLQYELARVCKAHNDLLRTYEAKLLAFGVPLDNVGFKPLDTAVIGQTLGQGPAGLVGTPT	bos taurus	-1
7248	MEEGLEASNLPPEAWPSEVTVSVTGEPPNTSVEEKEETAKEAVIETSPEIMKPLSILDVLRISAVLEDTTDQLSILNYIMPVQYEKRQSISMKDNKEMHLEGRSSEKVPLASNPSKISSPLVHKEEPKLPEIRQGGQFNKVQDLIFKKPTRQTIMNTETLKKIQIDRQFLSDVITETLEELQEEGTFTNLLKALGKERESKMHFYDTIAREENGRKKIKSLQKQLLNVKKERQAEVQNRNEYIAHLKDQLQEMKAKTNMENRYMKRNTELQISQTQKKCSKTEELLLEEIEKLRLKTEEENRIHAEIELFLRKEQQKLEEKLEFWMEKFDKDTEMKQNELNALKSAKASDLAHLQELAKTIREYEQVIIEDRIEKEKTRKKREQDDLEMRSIIKLQAWWRGTVVRREIGGFKMPKDKDDSKDVKGKGKEKDKRRGKK	bos taurus	-1
7249	MRTLNTSTMEGTGLVAERDFSFRILTACFLSLLILSTLLGNTLVCAAVIRFRHLRSKVTNFFVISLAVSDLLVAVLVMPWKAVAEIAGFWPFGSFCNIWVAFDIMCSTASILNLCVISVDRYWAISSPFRYERKMTPKAAFILISVAWTLSVLISFIPVQLSWHKAKPTGPSEGNATSLGKTINNCDSSLSRTYAISSSLISFYIPVAIMIVTYTRIYRIAQKQIRRISALERAAVHAKNCQTTTGNGNPMECSQPESSFKMSFKRETKVLKTLSVIMGVFVCCWLPFFILNCMVPFCGSGETKPFCIDSITFDVFVWFGWANSSLNPIIYAFNADFRKAFSTLLGCYRLCPTTNNAIETVSINNNGAVVFSSHHEPRGSISKDCNVVYLIPHAVGSSEGLKKEEAVGIAKPLEKLSPALSVILDYDTDVSLEKIQPITQNGQHPT	bos taurus	-1
7250	KFIGRVNLKECFKSATLIHSSDPDFQILEDGSVYTTHAILLSSEKSSFTILLSNTETQEEKEILVLLEHQTKVLKKRHSQEKVLRRAKRRWAPIPCSVPENSLGPFPLFLQQIQSDTAQNYTIYYSISGPGVDKEPRNLFYVERDTGNLFCTASIDRETYPLFELVAFATTPDGYTPEYPLTLVIRIEDENDNAPIFTETSYSFEVFENSKVGTTVGQVCATDQDEPDTLHTRLKYSIIEQFPALPTLFSMHPTTGVITTSSSKLDRELIDKYQLKIKVQDMDGQYFGLQTTAICIINIEDVNDNLPTFTRSSYVASVEENRIDVEILRVAVRDKDLINTANWRANYTILKGNEDGNFKIVTDSQTNEGVLCVVKPLNYEEKQQVTLEIGVVNEAPYTGTSRSTTNMATVTVNVQNQDEGPECDPRVQTVRIKENVPVGTKTIGYKAYDPETGSSSGIRYKKSSDPEGWVDVDKNSGVITILKRLDREARSGVYNISIIASDKDGRTCNGVLGIVLEDVNDNGPVIPQRTVVICKTVMSSAEIVAVDPDEPIHGPPFDFSLEGVSDSEVLRMWRLTKVNDTAARLSYLNDLRFGKYTVPVRVTDRLGQSLVTQLVVILCDCVTPNDCSFRPVSRTGNREVILGKWAILAILLGIALLFCILFTLVCGATTGADKKPKVFPDDLAQQNLIVSNTEAPGDDKVYSTNDFTTHAVGGSAHGIGGTLGSRVKNGGQETIEMVKGGHQTMESCQETGHDHTLERCKEGGQHTLDSCRGGPVATDNCKYTYSEWYTYTQPRLGEKVQQCDQDNTHMQAQDYVLTYNYEGRGSAAGSVGCCSERQEEDGLEFLDHLGPKFRTLAETCMKR	bos taurus	-1
7251	MKAVVQRVTRASVTVGGEQISAIGRGICVLLGISLEDTQKELEHMVRKILNLRVFEDESGKHWSKSVMDKQYEVLCVSQFTLQCVLKGNKPDFHLAMPAEQAESFYKGFLEQLRKAYRPELVKDGKFGAYMQVHIQNDGPVTIELESPAPGAAASDPKQLSKLEKQQQRKEKTRAKGPSESSKERSAPRKEDRSASSGAEGDVSSEREP	bos taurus	-1
7252	METNYLKRCFGNRLAQALAEVAMVQPSDPIEYLAHWLYHYRKTAKAKEKDRQEKIQLQREYENSLKETRMAEMLKQEERAIQEQCEKCHYQLGRRNSAVGTHPHPVPLISVASSLEKTKFMQENTEAFEKEPLKQESLPGTSDMIPGMPQQSPSSEPSVSSQVDLNTGTPQEINYQAIQHEIALEIHPGSESPP	bos taurus	-1
7253	MCDRKAVIKNADMSEEMQQDSVECATQALEKYNIEKDIAAHIKKEFDKKYNPTWHCIVGRNFGSYVTHETKHFIYFYLGQVAILLFKSG	bos taurus	-1
7254	MGNRGMEDLIPLVNRLQDAFSAIGQNADLDLPQIAVVGGQSAGKSSVLENFVGRDFLPRGSGIVTRRPLVLQLVNATTEYAEFLHCKGKKFTDFEEVRLEIEAETDRVTGTNKGISPVPINLRVYSPHVLNLTLVDLPGMTKVPVGDQPPDIEFQIRDMLMQFVTKENCLILAVSPANSDLANSDALKVAKEVDPQGQRTIGVITKLDLMDEGTDARDVLENKLLPLRRGYIGVVNRSQKDIDGKKDITAALAAERKFFLSHPSYRHLADRMGTPYLQKVLNQQLTNHIRDTLPGLRNKLQSQLLSIEKEVEEYKNFRPDDPARKTKALLQMVQQFAVDFEKRIEGSGDQIDTYELSGGARINRIFHERFPFELVKMEFDEKELRREISYAIKNIHGIRTGLFTPDLAFEATVKKQVQKLKEPSIKCVDMVVSELTATIRKCSEKLQQYPRLREEMERIVTTHIREREGRTKEQVMLLIDIELAYMNTNHEDFIGFANAQQRSNQMNKKKASGNQDEILVIRKGWLTINNIGIMKGGSKEYWFVLTAENLSWYKDDEEKEKKYMLSVDNLKLRDVEKGFMSSKHIFALFNTEQRNVYKDYRQLELACETQEEVDSWKASFLRAGVYPERVGDKEKASETEENGSDSFMHSMDPQLERQVETIRNLVDSYMAIVNKTVRDLMPKTIMHLMINNTKEFIFSELLANLYSCGDQNTLMEESAEQAQRRDEMLRMYHALKEALSIIGDINTTTVSTPMPPPVDDSWLQVQSVPTGRRSPTSSPTPQRRAPAVPPARPGSRGPAPGPPPAGSALGGAPPVPSRPGASPDPFGPPPQVPSRPNRAPPGVPSQPIGSGKSIPS	bos taurus	-1
7255	MVRPLNCIVAVSQNMGIGKNGDLPWPPLRNEFQYFQRMTTVSSVEGKQNLVIMGRKTWFSIPEKNRPLKDRINIVLSRELKEPPKGAHFLAKSLDDALELIEDPELTNKVDVVWIVGGSSVYKEAMNKPGHVRLFVTRIMQEFESDAFFPEIDFEKYKLLPEYPGVPLDVQEEKGIKYKFEVYEKNN	bos taurus	-1
7256	MTKSNGEEARLGGRMERFQQGVRKRTLLAKKKVQNITKEDVKSYLFRNAFVLLTVTAVIVGTILGFTLRPYRMSYREVKYFSFPGELLMRMLQMLVLPLIISSLVTGMAALDSKASGKMGMRAVVYYMTTTIIAVVIGIIIVIIIHPGKGTKENMHREGKIVQVTAADAFLDLIRNMFPPNLVEACFKQFKTNYEKRSFKVPIQPNETLVGAVINNVSEAMETLTRITEELVPVPGSVNGVNALGLVVFSMCFGFVIGNMKEQGQALREFFDSLNEAIMRLVAVIMWYAPLGILFLIAGKIVEMEDMGVIGGQLAMYTVTVIVGLLIHAVIVLPLLYFLVTRKNPWVFIGGLLQALITALGTSSSSATLPITFKCLEENNGVDKRVTRFVLPVGATINMDGTALYEALAAIFIAQVNNFELNFGQIITISITATAASIGAAGIPQAGLVTMVIVLTSVGLPTDDITLIIAVDWFLDRLRTTTNVLGDSLGAGIVEHLSRHELKNRDVEMGNSVIEENEMKKPYQLISQESEIEKSMDSETKM	bos taurus	-1
7257	MGQCVTKCKNPSSTLGSKNGDRDPSSKSHGRRSASHREEQLPTCGKPGGDILVNGTKKAEAAPEACQLPTSSGDAGREPKSNAEESSLQRLEELFRRYKDEREDAILEEGMERFCNDLCVDPTEFRVLLLAWKFQAATMCKFTRKEFFDGCKAISADSIDGICARFPSLLTEAKQEDKFKDLYRFTFQFGLDSEEGQRSLHREIAIALWKLVFTQNNPPVLDQWLNFLTENPSGIKGISRDTWNMFLNFTQVIGPDLSNYSEDEAWPSLFDTFVEWEMERRKREGEGRGALSSGPEGLCPEEQT	bos taurus	-1
7258	MAVAGGPAGKGRDISLAALRRHDPYISRIVDVASQVALYTFGHRANEWEKTDVEGTLFVYSRSASPKHGFTIMNRLSMENRTEPITKDLDFLLQDPFLLYRNARLSIYGIWFYDKEECQRIAELMKNLTQYEQLKAHHGTGAGASPVSLGSGEGKEADILRMLTKAKDEYTKCKTCSEPKQISSSSAIHDNPNLIKPIPVKPSGSRQQRGPRPGQTSDPEPQHLSLTALFGKQDKAPCQEATGPPQTLPLQQQQPEKFPMRQGVVRSLSYEEPRRPSPPVDKQLCPAIQKLMVRSMDLQPLAELPESRPCTDALRAACAGPAQTGSPRSHALAAPGTQKLLQVQSIPGAENRCEPGAPAPASSATTPVSLAQPTRLSSALPPQTPGPRALPRPAPPGPGPGHQPVTGPGEVSPRELLRRLQAVQQEQQLPAPGRPALAAKFPTATLSTRARNPLEPWRDPPPSTEQPAPLLQVLSPQRIPAAATPPPLMSPLVFAQPSWAPPQERSRAPLPPGNQDPAATPTGLLLPLRTPEPPGTPGSALSKLQLQEALLHLIQNDDNFLNIIYEAYLFSLTQAAVKKTL	bos taurus	-1
7259	MADPKYADLPGIARNEPDVYETSDLPEDDQAEFDAEELTSTSVEHIIVNPNAAYDKFKDKRVGTKGLDFSDRIGKTKRTGYESGEYEMLGEGLGVKETPQQKYQRLLHEVQELTTEVEKIKTTVKESATEEKLTPVVLAKQLAALKQQLVASHLEKLLGPDAAINLTDPDGALAKRLLLQLEATKNSKGTGSGGKTTSGTPPDSSLVTYELHSRPEQDKFSQAAKVAELEKRLTELEATVRCDQDAQNPLSAGLQGACLMDTVELLQAKVGALDLAVLDQVEARLQSVLGKVNEIAKHKASVEDADTQSKVHQLYETIQRWSPIAASLPELVQRLVTIKQLHEQAMQFGQLLTHLDTTQQMIACSLKDNATLLTQVQTTMCENLSTIEGNFANIDERMKKLGK	bos taurus	-1
7260	MNASEFRRRGKEMVDYVADYLEGIEGRQVFPDVDPGYLRPLIPTTAPQEPETFEAIIEDIEKIIMPGVTHWHSPYFFAYFPTASSYPAMLADMLCGAIGCIGFSWAASPACTELETVMMDWLGKMLQLPEAFLAGEAGEGGGVIQGTASEATLVALLAARTKVTRHLQAASPELMQAAIMEKLVAYASDQAHSSVEKAGLIGGVRLKAIPSDGKFAMRASALQEALERDKAAGLIPFFVVATLGTTSCCSFDNLLEVGPICHEEGLWLHVDAAYAGSAFICPEFRHLLNGVEFADSFNFNPHKWLLVNFDCSAMWVKKRTDLTGAFRLDPVYLRHSHQDSGLITDYRHWQLPLGRRFRSLKMWFVFRMYGVKGLQAYIRKHVQLSHAFEALVRQDTRFEICAEVILGLVCFRLKGSNKLNEALLESINSAKKIHLVPCSLRDRFVLRFAICSRTVELAHVQLAWEHIQEMAATVLRAQGEEKAEIKN	bos taurus	-1
7261	MAAESLPFSFGALSSWELEAWYEDLQEVLSSDENRGTCVSPPGNKEEESKSFTTLDPASLAWLTEEPGPPEVTHTSQSPCSPESSQSSLAQEEEEEDQGRTRKRKQSGQSPARAGKQRMKEKEQENERKVAQLAEENERLKQEIERLTREVEATRRALIDRMVNLHQA	bos taurus	-1
7262	MVLLLLLVALLSPTGEAGKIIGGHEAKPHSRPYMAFLLFKTSGKSHICGGFLVREDFVLTAAHCLGSSINVTLGAHNIMERERTQQVIPVRRPIPHPDYNDETLANDIMLLKLTRKADITDKVSPINLPRSLAEVKPGMMCSVAGWGRLGVNMPSTDNLQEVDLEVQSEEKCIARFKNYIPFTQICAGDPSKRKNSFSGDSGGPLVCNGVAQGIVSYGRNDGTTPDVYTRISSFLSWIHSTMRRYKRQGSV	bos taurus	-1
7263	MVATGSLSSKNPASISELLDHGFYPGSLLNDFDYWDYVVPEPNLNEVVFEETTCQSLVKMLENCLSKSKHTKLGCSRVLVPEKLTQRIAQDVLRLSSTEPCGLRGCVMHVNLEIENVCKKLDRIVCDSSVVPTFELTLVFKQENCSWTSFRDFFFSRGRFSSGLRRTLILSSGFRLVKKKLYSLIGTTVIEEC	bos taurus	-1
7264	MAADISESGGHDCRGDQRSNTKLDADYPLRVLYCGVCSLPTEYCEYMPDVAKCRQWLEKNFPNEFAKLTVENSPKQEAGISEGQGTAGEEEEKKKQKRGGRGQIKQKKKTVPQKVTIAKIPRAKKKYVTRVCGLATFEIDLKEAQRFFAQKFSCGASVTGEDEIIIQGDFTDDIIDVIQEKWPEVDDDSIEDLGEVKK	bos taurus	-1
7265	MAWQGLATEFLQVPAVTRTYTAACVLTTAAVQLELLSPFQLYFNPHLVFRKFQVWRLITNFLFFGPLGFSFFFNMLFVFRYCRMLEEGSFRGRTADFVFMFLFGGVLMTLLGLLGSLFFLGQALTAMLVYVWSRRSPGVRVNFFGLLTFQAPFLPWALMGLPMLLGNSILVDLLGIAVGHVYYFLEDVFPNQPGGKRLLLTPSFLKLLLDAPEEDPNYLPLPEEQPGPLQQ	bos taurus	-1
7266	MASGVQVADEVCRIFYDMKVRKCSTPEEIKKRKKAVIFCLSADKKCIIVEEGKEILVGDVGVTITDPFKHFVGMLPEKDCRYALYDASFETKESRKEELMFFLWAPELAPLKSKMIYASSKDAIKKKFQGIKHECQANGPEDLNRACIAEKLGGSLIVAFEGCPV	bos taurus	-1
7267	MESWPWPSGGAWLLVPARALLQLLRADLRLGRPLLAALALLAALDWLCQRLLPPLAALAVLAATGWIVLSRLARPQRLPVATRAVLITGCDSGFGNATAKKLDTMGFTVLATVLDLNSPGALELRACCSSRLKLLQMDLTKPGDISRVLEFTKVHTPSTGLWGLVNNAGQNIFVADAELCPVATFRTCMEVNFFGALEMTKGLLPLLRRSSGRIVTVSSPAGDMPFPCLAAYGTSKAALALLMGNFSCELLPWGVKVSIIQPACFKTESVKDVHQWEERKQQLLATLPQELLQAYGEDYIEHLNGQFLHSLSQALPDLSPVVDAITDALLAAQPLRRYYPGHGLGLIYFIHYYLPEGLRQRFLQSFFISPYVPRALQAGQPGLTSARDIAQDQGPRPDPSPTAQ	bos taurus	-1
7268	MAAAAGEARRVLVYGGRGALGSRCVQAFRARNWWVASIDVQENEEASANVVVKMTDSFTEQADQVTAEVGKLLGTEKVDAILCVAGGWAGGNAKSKSLFKNCDLMWKQSVWTSTISSHLATKHLKEGGLLTLAGARAALDGTPGMIGYGMAKAAVHQLCQSLAGKSSGLPPGAAAVALLPVTLDTPVNRKSMPEADFSSWTPLEFLVETFHDWITEKNRPSSGSLIQVVTTEGKTELTAASP	bos taurus	-1
7269	MLKVGLPLGACARSWKSVRMASCGMARRNPLDNKVALVTASTDGIGFAIARRLAQDGAHVVVSSRKQQNVDRAVATLKGEGLSVTGTVCHVGKAEDRERLVATAVKLHGGVDILISNAAVSPFFGSLMDVPEEVWDKILDVNVKATALLTKAVVPEMAKRGGGSIVIVSSIAAYSPFPSLGPYNVSKTALLGLTKNLALELAESNVRVNCLAPGLIRTSFSRVLWEDPARQESIKATFQIKRIGKPEECAGIVSFLCSEDASYITGETVVVAGGSLSHL	bos taurus	-1
7270	MLFWLLVLLILCGFLWNYKRQLKIANITDKYIFITGCDTGFGNLAARTFDKKGFHVIAACLTESGSTALKAETSERLHTVLLDVTDPENVKRAAQWVKNQVGEKGLWGLINNAGILGVLAPNDWLTVEDYREPVEVNLFGLISVTLNMLPLVKKARGRIINVSSIGGRLAFGGGGYSPSKYAVEGFNDSLRRDMKAFGVHVACIEPGLFKTNLSDPEKTAEKKLAIWKHLSPDIKQQYGESYIEKSLEQLKGTASFVNVDLSLVVECMDHALTSLFPKTRYAAGKDAKTFWIPLSHMPAVLQDFLLLKQKVELANPRAV	bos taurus	-1
7271	MALWRLSVLCGAREGRALFLRTPVVRPALVSAFLQDRPAQGWCGTQHIHLSPSHHSGSKAASLHWTGERVVSVLLLGLIPAAYLNPCSAMDYSLAATLTLHSHWGIGQVVTDYVHGDAVQKAAKTGLLVLSAFTFAGLCYFNYHDVGICKAVAMLWKL	bos taurus	-1
7272	MAVTGWLESLRAAEKTALLQDGRRKVHYLFPNGKEMAEEYDEKTNELLVRKWRVKSALGALGQWQIEVGEPALPGAGSLGPELITESNANPIFVRKDTKMSFQWRIRNLPYPKDVYNVFVDQKERCVVVRTTNKKYYKKFSIPDLERYQLPLDESLLSFAHANSTLIISYQKPKEVLVAESELQKELKKVKTAHSSDGDCKTQ	bos taurus	-1
7273	MAPERLRSRALSAFKLRGLMLRGEAVKYLTEALQSINEIELEDALEKIIDAVEKQPLSSNMIERSVVEAAVQECSQSVDETIDHIFNIIGAFDIPRFVYNSERKKFLPLLMTNHPAPNLFGTARDKAELFRERYTILHQRTHRHELFTPPVIGSHPDESGSKFQLKTIETLLGSTSKIGDVIVLGMITQLKEGKFFLEDPTGTIQLDLSKAQFHSGLYTESCFVLAEGWFEDQVFHVNAFGFPPTEPSSTTRAYYGNTNFFGGPSNTSVKTSAKLKQLEDENKDAMFVFISDVWLDQVEVLEKLHIMFSGYSPAPPTCFILCGNFSSAPYGKNQVQALKDSLKTLADIICGYPNIHQSSRFVFVPGPEDPGFGSILPRPPFAESITNEFRQRVPFSVFTTNPCRIQYCTQEIIVFREDLVNKMCRNCVRFPSSNLDIPNHFVKTVLSQGHLTPLPLYVCPVYWAYDYALRVYPVPDLLVIADKYDPFTLTNTECLCINPGSFPRSGFSFKVFYPSNKVVEDSKLQGF	bos taurus	-1
7274	MAAAAPGSGAAREEEGTGGDAATPQPPAPTSAPGARLSRLPLARVKALVKADPDVTLAGQEAIFILARAAELFVETIAKDAYCCAQQGKRKTLQRRDLDNAIEAVDEFAFLEGTLD	bos taurus	-1
7275	MAPVLSKDVADIESILALNPRTQSRATLRSTLAKKLDKKHWKRNPDKNCFNCEKLENNFDDIKHTTLGERGALREAMRCLKCADAPCQKSCPTNLDIKSFITSISNKNYYGAAKMIFSDNPLGLTCGMVCPTSDLCVGGCNLYATEEGPINIGGLQQYATEVFKAMNIPQIRNPSLPPPEKMPEAYSAKIALLGAGPASISCASFLARLGYNDITIFEKQEYVGGISTSEIPQFRLPYDVVNFEIELMKDLGVKIICGKSLSVNDITLSTLKEEGYKAAFIGIGLPEPKKDHIFQGLTQDQGFYTSKDFLPLVAKSSKAGMCACHSPLLSIRGTVIVLGAGDTAFDCATSALRCGARRVFIVFRKGFVNIRAVPEEVELAREEKCEFLPFLSPRKVIVKGGRIVAMQFVRTEQDETGKWNEDGDQIACLKADVVISAFGSVLSDPKVKEALSPIKFNRWDLPEVDPETMQTSEPWVFAGGDVVGIANTTVEAVNDGKQASWYIHRYIQSQYGASVSAKPELPLFYTPIDLVDISVEMAALKFTNPFGLASATPTTSSSMIRRAFEAGWAFALTKTFSLDKDIVTNVSPRIIRGTTSGPMYGPGQSSFLNIELISEKTAAYWCQSVTELKADFPDNIVIASIMCSYNRNDWMELSRKAEASGADALELNLSCPHGMGERGMGLACGQDPELVRNICRWVRQAVRIPFFAKLTPNVTDIVSIARAAKEGGANGVTATNTVSGLMGLKADGTPWPAVGREKRTTYGGVSGTAIRPIALRAVTTIARALPEFPILATGGIDSAESGLQFLHGGASVLQVCSAIQNQDFTIIQDYCTGLKALLYLKSIEELQDWDGQSPATKSHQKGKPVPCIAELVGKKLPSFGPYLEKCKKIIAEEKLRLKKENVTVLPLERNHFIPKKPIPSVKDVIGKALQYLGTYGELNNTEQVVAVIDEEMCINCGKCYMTCNDSGYQAIQFDPETHLPTVTDTCTGCTLCLSVCPIIDCIKMVSRTTPYEPKRGLPLAVNPVS	bos taurus	-1
7276	MSYQGKKNIPRITSDRLLIKGGKIVNDDQSFYADIYMEDGLIKQIGENLIVPGGVKTIEAHSRMVIPGGIDVHTRFQMPDQGMTSADDFFQGTKAALAGGTTMIIDHVVPEPGTSLLAAFDQWREWADSKSCCDYSLHVDITEWHKGVQEEMEALVKDHGVNSFLVYMAFKDRFQLTDSQIYEVLSVIRDIGAIAQVHAENGDIIAEEQQRILDLGITGPEGHVLSRPEEVEAEAVNRSITIANQTNCPLYITKVMSKSAAEVIAQARKKGTVVYGEPITASLGTDGSHYWSKNWAKAAAFVTSPPLSPDPTTPDFLNSLLSCGDLQVTGSAHCTFNTAQKAVGKDNFTLIPEGTNGTEERMSVIWDKAVVTGKMDENQFVAVTSTNAAKVFNLYPRKGRIAVGSDADLVIWDPDSVKTISAKTHNSSLEYNIFEGMECRGSPLVVISQGKIVLEDGTLHVTEGSGRYIPRKPFPDFVYKRIKARSRLAELRGVPRGLYDGPVCEVSVTPKTVTPASSAKTSPAKQQAPPVRNLHQSGFSLSGAQIDDNIPRRTTQRIVAPPGGRANITSLG	bos taurus	-1
7277	MASQLLGLEEESGPNPEESELAVNPFDGLPFSSRYYKLLEQRRSLPVWAARFIFLEHLESSPSGVVLVSGEPGCGKSTQIPQWCAEFVLARGFQKGWVTVTQPYPLAALSLALRVADEMDLTLGHEVGYSIPQEDCTGPDTLLRFCWDRLLLQEVASTRGTGARGVLILDEAQERSVASDLLQGLLRDARLGSLPGDLRVVVVTDPSLEPKLQDFWGGPPTVCVPRKTGSCPTPVYRDSLPADRVDAACQAVLEWCQEEAPGDVLVYLPSEEEISLCCESLSRKVRSLENQGPPPRVLPLHPGCGQAVQAVYEDTESGARKVVVTHWLADFSFSLPSIRHVIDSGLELRSVYSPQIRAESQVLRPVSKCQAEARRLRAAGIPPGSCLCLYPKSFLELEAPYLPQPRVWAENLSSLMLLLKRRQIAEPGKCHFLDRPAPEALMQALEDLDYLAALDDDGDLSDLGVILSEFPLAPELAKALLASCEFDCVDEMLTLAAMLTAAPGFTRPPVCAEEAALRRALEHVDGDHSSLIQVYEAFIQSGADKAWCQARGLNWAALCQARKLRGELLELMQRIELPLSQPAFGSERNRRDLQKALVSGYFLKVARDTDGTGNYLLLTHKHVAQLSPNCCYRSRRAPARPPLWVLYHSFSISKDNCLSIVSEIQPQMLVELAPPYFLSNLPPSESRDFLNQLREERTDSSIRSESSSTQELENACALQ	bos taurus	-1
7278	MAAISDLSFMYRWFKNCNLVRNLSDKYVFITGCDSGFGNLLARQLVDRGMRVLAACFTKEGAQKLQQDTSYQLQTILLDVTKTESIKAATQWVRDQVGEQGLWALVNNAGVGLPSGPNEWLTKEDFVKVINVNLVGLIEVTLHMLPMVKKARGRVVNMSSSGGRVAVIGGGYCISKFGVEAFSDSIRRELHYFGVKVSIIEPGNFRTAILGKDGLEKHMRKLWERLPPETRESYGEEYFRIYTDNLKSTMQLADPRISEVTNSMEHAIVSRSPRIRYNPGLDAKLLYLPLAKFPTPVTDFILSRYLPRPADSV	bos taurus	-1
7279	MWWFQQGLSFLPSALVIWTAAAFIFSYITAITLHHVDPVLPYISDTGTVAPEKCLFGAMLNIAAVLCVATIYVRYKQVHALNPEENRIIRLNKAGLVLGLLSCLGLSLVANFQKTTFFAVHVCGAVLTFGMGSLYMFVQTILSYQMQPKIHGKQVFWIRLLLVIWCGVSAFSMLTCSSLLYNGSFGADIVQKLHWNPEDKGYVLHMITTAAEWSMSLSFFGFFLTYIRDFQKISLRVEATLHGLTLYDTAPCPVNNERTWLLSRDV	bos taurus	-1
7280	MLLLALLLLLELSLAGSLGPGSSAQNLPENHIDLSGPALWTPQASHHRRRGLGKKERGPGTPGWTQDGAVVTATRQASRLPGAEGLLHGSSPAGLLQDKGLLRGLTRPYPEKETQAPGSERVKKRGREHKRRKERLRLHRGRALVRGPSSLMKKAELSEDQSPDALMEESSTSLAPTILYLTTFEAPATEESLILPVTSLWPQAHPRPDGEVMPTLDMALFDWTDYEDLKPEVWPSTRKKEKHRGKLSSDGNETSPAKGEPCDHHQDCLPGTCCDLREHLCTPHNRGLNNKCFDDCMCVEGLRCYAKFHRNRRVTRRKGRCVEPETANGDQGSFINV	bos taurus	-1
7281	SILNLCIISVDRYWAISRPFCYERKMTQRVALVMVGLAWTLSILISFIPVQLHWHRDKVGSRDGLDPPSNLANGTPWEEAGESDRSAENCDSSLNRTYAISSSLISFYIPVAIMIVTYTRIYRIAQVQIRRISSLERAAEHAQSCRSREACAPDSGLRASIKKETKVLKTLSVI	bos taurus	-1
7282	MVSAATRKSLLRARVMDFITSTAILPLLLGCVGLFSLFKLLQWLRMRAYVRNAVVVITGATSGLGRECARVFHAAGARLVLCGRNAEALEELSQELAASRAPGVQTHKPCTVTFDLADPGAIAGAASEILQCFGHVDVLINNAGISYRGAIVDTSPDVDKRVMETNYFGPVALTKALLPAMIRRRQGHVVAISSIQGKISLPFRSAYAASKHATQAFFDCLRAEVEQHDIEVTVISPGYIHTNLSLNAVTADGSKYGVMDETTAQGRSPVQVAQDILAALGKKKKDVVLADPMPSLAVYLRTLAPGLFFRLMASRARKERKSKHS	bos taurus	-1
7283	MGVTAVLMLPLLLLGISGLLFIYQEVSRLWSKSVVQNKVVVITDAISGLGKECARVFHTGGARLVLCGKNWERLQSLYDALISVADPSKTFTPKLVLLDLSDISCVQDVAKEVLDCYGCVDILINNASVKVKGPAHKISLELDKKIMDANYFGPIILTKALLPDMISRRTGQIVLVNNIQGKLGIPFRTAYAASKHAALGFFDCLRAEVEEYDVVVSTVSPTFIRSYHVDPGQGNWEASIWKFFFRKLTYGTHPVDVAEEVMRTVRRKKQEVFLANPIPKAAVYIRTLFPELFFAVVACGVKEKLSVPEEG	bos taurus	-1
7284	MDGAVMEGPLFLQSQRFGTKRWRKTWAVLYPASPHGVARLEFFDHKGSSSGGGRGSSRRLDCKVIRLAECVSVAPVAVESPPEPGAASFRLDTAQRSHLLAADAPSSAAWVQTLCQNAFPKGSWALAPAENPPKLSALEMLENSLYSPSWEGSQFWVTVQKTEAAERCGLHGSYVLRVEAERLTLLAPGAQRQILEPLLFWPYTLLRRYGRDKVMFSFEAGRRCPSGPGTFTFQTAQGNDIFQAVETAIHRQKIQGKAGQGQDVLRADSHEGEVADGKLASLAAPLELPGSPPALYSEPLDSLRIPPGPSQDSLYSDPLDSTPARAGEGTQLKKALYWDLCEHVQQKLIKAKLTDPKEDPIYDEPEGLAPATLRGLYDLPQEPKDAWWCQARVKEEGYELPYNPAMDDYAVPPPRSTKPFPAPKPQGLALSESGAATGSGSQGHSSDTALYSQVQKSGASGSWDCGLSGVVTDRTGAKSEGST	bos taurus	-1
7285	MRVAALISGGKDSCYNMMQCVAAGHQIVALANLRPAENQVGSDELDSYMYQTVGHHAIDLYAEAMALPLYRRTIRGKSVDTGPVYTKCEGDEVEDLYELLKLVKEKEEVEGISVGAILSDYQRVRVENVCKRLNLQPLAYLWQRNQEDLLQEMISSNIQAIIIKVAALGLDPDKHLGKPLDQMEPYLLELSKKYGVHVCGEGGEYETFTLDCPLFKKKIIVDSSEVVTHSADAFAPVAYLRFLELHLEDKVSPVPDNCRTSNDIHNS	bos taurus	-1
7286	MATGTDQVVGLGLVALSLIIFTYYTAWVILLPFIDSQHVIHKYFLPRAYAIAIPLAAGHLLLLFVGIFITYVMLKNQNDTKKTQ	bos taurus	-1
7287	MTKLAQWLWALALLGSTWAALTMGALGLELPSSCREVLWPLPAYLLVSAGCYALGTVGYRVATFHDCEDAARELQSQIQEARADLTRRGLRF	bos taurus	-1
7288	MDGKRRPGPGPGVPPKRARGGLWDEDEAYRPSQFEEELALMEEMEAERRLQEQEEEELQSALEAADGQFSPTAIDARWLRPAPPALDPQMEPLIFQQLEIDHYVAPARPLPGAPPPSQDSVPILRAFGVTNEGVSVCCHIHGFAPYFYTPAPPGFGPEHLSELQRELSAAISRDQRGGKELTGPAVLAVELCSRESMFGYHGHGPSPFLRITLALPRLMAPARRLLEQGIRLAGLGTPSFAPYEANVDFEIRFMVDTDIVGCNWLELPAGKYILRPEGKATLCQLEADVLWSDVISHPPEGEWQRIAPLRVLSFDIECAGRKGIFPEPERDPVIQICSLGLRWGEPEPFLRLALTLRPCAPILGAKVQSYEREEDLLQAWSTFIRIMDPDVITGYNIQNFDLPYLISRAQTLKVPGFPLLGRVIGLRSNIRESSFQSRQTGRRDSKVVSMVGRVQMDMLQVLLREYKLRSYTLNAVSFHFLGEQKEDVQHSIITDLQNGNDQTRRRLAVYCLKDAFLPLRLLERLMVLVNAMEMARVTGVPLGYLLSRGQQVKVVSQLLRQAMRQGLLMPVVKTEGGEDYTGATVIEPLKGYYDVPIATLDFSSLYPSIMMAHNLCYTTLLRPGAAQKLGLTEDQFIKTPTGDEFVKASVRKGLLPQILENLLSARKRAKAELAKETDPLRRQVLDGRQLALKVSANSVYGFTGAQVGRLPCLEISQSVTGFGRQMIEKTKQLVETKYTVENGYSTSAKVVYGDTDSVMCRFGVSSVAEAMALGREAADWVSGHFPSPIRLEFEKVYFPYLLISKKRYAGLLFSSRPDAHDRMDCKGLEAVRRDNCPLVANLVTASLRRLLIDRDPSGAVAHAQDVISDLLCNRIDISQLVITKELTRAAADYAGKQAHVELAERMRKRDPGSAPSLGDRVPYVIISAAKGVAAYMKSEDPLFVLEHSLPIDTQYYLEQQLAKPLLRIFEPILGEGRAEAVLLRGDHTRCKTVLTGKVGGLLAFAKRRNCCIGCRTVLSHQGAVCKFCQPRESELYQKEVSHLSALEERFSRLWTQCQRCQGSLHEDVICTSRDCPIFYMRKKVRKDLEDQERLLRRFGPPGPEAW	bos taurus	-1
7289	MRSAPAIRACQRICRCLLSGFGGQVDGRQPEQLSKGTGSFVGPVRSQAELPRNEPREAPESGGEGSEPLVEICRKRRFLSGTKQQLSRDSLLNGCHPGLGPLGIELRKNLAAEWWSSVVVFREQVFPVDALHREPGPSLPVDNGFRLVSAETLREILQDKELSKEQLVAFLENLLNTSGKLRENLLHGALEHYVSYLDLVNKRLPFGLAQIGACFHPVSDTKQTPDGVKRIGEKTEASLVWFTSARTASQWLDFWLRHRLLWWRKFAMSPSNFSSGDCQDEAGRKGNRLYYNFPWGKEPIETLWNLGDHELLHMYPGSVAQVHGRDGRKNVVPSVLSINGDLDRGMLAYLYDSFQLTENSFTRKKDLHRKVLKLHPCLAPIKAALDVGRGPTVELRQVCQGLFNELLENGISVWPGYLETVQSSLEQLYSKYDEMSILFTVLITEATLENGLIQLRSRDTTMKEMMHISKVKDFLTKYISSAKNV	bos taurus	-1
7290	MEVLKEKVEEEEAAEREEAAERAERGEKTKRPMEVRREETTMTQEMLRDLERKLSEIEVSVPEKLLAFTKDTIDTSKLPLSYQSNTLKEEHLLQVADNFSRQYSHLCPDRVPLFLHPLNECEVPKFVSTTIRPTLMPYPELYNWDTCAQFISDFLSMVPLPDPLKPPLYLYSSTTVLKYQKGNCFDFSTLLCSMLIGAGYDAYCVNGYGSQDLCHMDLTREVCPLTMKPKESVKEEEKAPPKKYAIKPPRDLTSRFEQEQEMKRQEAIKAEEENRRKQEEARLLEQENAKTDPLHGLRVHSWVLVLSGKREVPESFFIDPFTARSYSTQDDHFLGIESLWNHKNYWVNMQDCWNCCKDLVFDLGDPVRWEYLLLGTDKPFLSLTEEEDEGMNDDDDVENLGKEDEDKSFDMPPSWVEQIEISPEAFETRCPNGKKVIQYKRAKLEKWAPYLNNNGLVCRLTTYEDLECTKTLEMKEWYQNREDMLELKHINKITGLNVDYFKPGHPQALRVHSYKSMQPEMDRVMEFYETARVDGLIKREETPKTMTEHYQGRPDFLSYRHVNFGPRMKKLALNSAESNPRPMVKITERFFRNPAKPADEDVAERVFLIAEERIQLRYHCRSDHITANKREFLRRTEVDSKGNKIIMTPDMCISFEVEPMEHTKKLLYQYEAMMKLKNEEKLSRHQAWESELEVLEILKLREEEEEAHTLTISIYDTKRNEKCKEYREAMERVLHEEHLRQVEAQLDYLAPFLAQLPPGEKLTRWQAVRLKDECLNDFKQRLIDKANLIQARFEKETQELQKKQQWYQENQVTLTPEDEDLYLSYCSQAMFRIRILEQRLSRHKELAPLKYLALEEKLYKDPRLVELLKVFV	bos taurus	-1
7291	MDPLNLSWYDDDPESRNWSRPFNGSEGKADRPPYNYYAMLLTLLIFVIVFGNVLVCMAVSREKALQTTTNYLIVSLAVADLLVATLVMPWVVYLEVVGEWKFSRIHCDIFVTLDVMMCTASILNLCAISIDRYTAVAMPMLYNTRYSSKRRVTVMIAIVWVLSFTISCPMLFGLNNTDQNECIIANPAFVVYSSIVSFYVPFIVTLLVYIKIYIVLRRRRKRVNTKRSSRAFRANLKAPLKGNCTHPEDMKLCTVIMKSNGSFPVNRRRVEAARRAQELEMEMLSSTSPPERTRYSPIPPSHHQLTLPDPSHHGLHSTPDSPAKPEKNGHAKTVNPKIAKIFEIQSMPNGKTRTSLKTMSRRKLSQQKEKKATQMLAIVLGVFIICWLPFFITHILNIHCDCNIPPVLYSAFTWLGYVNSAVNPIIYTTFNIEFRKAFLKILHC	bos taurus	-1
7292	MSSTLAKIAEIEAEMARTQKNKATAHHLGLLKARLAKLRRELITPKGGGGGGPGEGFDVAKTGDARIGFVGFPSVGKSTLLSNLAGVYSEVAAYEFTTLTTVPGVIRYKGAKIQLLDLPGIIEGAKDGKGRGRQVIAVARTCNLILIVLDVLKPLGHKKIIENELEGFGIRLNSKPPNIGFKKKDKGGINLTATCPQSELDAETVKSILAEYKIHNADVTLRSDATADDLIDVVEGNRVYIPCIYVLNKIDQISIEELDIIYKVPHCVPISAHHRWNFDDLLEKIWDYLKLVRIYTKPKGQLPDYTSPVVLPYSRTTVEDFCMKIHKNLIKEFKYALVWGLSVKHNPQKVGKDHTLEDEDVIQIVKK	bos taurus	-1
7293	MAVASAAPGSIFWKQLLFSLLVLILFCDACQKISLQVPSHLRAEALVGKVNLKECLQSASLILSSDPDFRILEDGSIYTTHDLVLSSGKSFSILLSDSQGQGQKEIEIILEAGGKKVPKRHMKDAVLRRTKRRWAPIPCSLMENSLGPFPQHVQQVQSDAAQNYTIFYSISGPGVDKEPFNLFFIEKDTGDIFCTRSIDREQYQEFPIYAYATTADGYAPEYPLPLVFKVEDDNDNAPYFENKLTVFTVPENCRTGTSVGKVTAIDLDEPDTLHTRLKYKILQQIPNNPRHFTVHPDTGVITTTTPLLDREKCDTYKLIMEVRDMGGQPFGLFNTGTITISLEDENDNAPYFTETSYTVEVEENRIDVEILRMAVHDHDLPNTPHSRAVYQILQGNENGTFKISTDPNTNEAVLCVVKPLNYEVNRQVVLQIGVLNEAQFAKAVNSKTTTTMCTTVVTVKVKDHDEGPECQPPVKVIQSEDCLPTGTELLGYKAVDPERGTGEGLRYKKIQDEDNWFEINEYTGDLKTVKVLDRESTFVKNNQYNVSVIAFDADGRSCTGTLVVFLEDKNDHPPQIKQEELTICRHDKDYVVLEPTDQDGPDNGPPFQFILDNSASKLWTVETRDGKTAILRGRQDLDYDYYTVPIQIKDRHGASATHILPVRVCDCTIPSECRMPSKLSREAALANVFLGKWAILAMVLGSVLLLCILFTCFCVTVKKTVKKCFPEDVAQQNLIVSNTEGPGEEVMDANIRLPTQTSNVCDTSISVGTLGGQGVKTQQSFEMVKGGYTLDANKGGGHQTLESVKGVTDTGRYTYSDWHNFTQPRLGEKVYLCGQDEEHKLCEDYVRSYSYEGKGSVAGSVGCCSDRQEEEGLDFLDHLEPKFRTLAKTCVKK	bos taurus	-1
7294	MAAPGSGAPCAELCRQLLLTLVVFSFACEACKKEIFNIPSKLEADKMIGRVNLKECLGSVDRIQSSDPDFRVLEDGSVYTAHAVVLSDEKRSFTIWLSDTEKRTQKEILVLLEYQKKVLKKRHTKETVLRRSKRRWAPIPCSMQENSLGPFPLFLQQVQSDAAQNYTIFYSISGRGVDKEPLNLFFIERDTGNLYCTQPVDREEYDVFDLIAYASTADGYSADFPLPLPIRVEDENDNHPIFTEAVYNFEVPESSRVGTTVGVVCATDRDEPDTMHTRLKYSILEQTPRSPGLFSVHPSTGVITTVSHYLDREVADKYSLIMKVQDMDGQFFGLMSTATCIITVKDSNDNLPTFRQNAYEASVEENTVNVEILRIPVEDKDLINTANWRANFTILKGNENGHFKITTDKATNEGVLSVVKPLDYEESHQVVLEIGVANEAPFTRDVALRMTTMNRAVVTVHVKDQDEGPECSPEVQYIRIKENSAVGSKISGYKAYDPETKSSSGLRYKILHDPKEWITVNEGSGSLETYKTLDREVITPKNDLYNITVLAIDQDGRSCTGTLAVSIEDVNDNPPEILQDYLVICKGNMDYVDISAIDHDSSINGAPFYFSLANTSPEINRLWTITRVNDTAARLAYQKNAQFQEYFIPVAVKDRAGLSATKTLRVNLCDCTNPVQCRAARRSADVILGKWAILAILLGIALLFSILLTLVCGIVSARNKKAFPDDLAQQNLIISNTEAPGDDKVCSANGFMTQTVNNANQGFCGTMGSGVKNGGQESIEMVKGGQQTLESCRGAGHHHTLDSCRGGTIEVENSRYTYSEWQNFTQPRLGEKLHLCNQDEEHMPSQDYVLTYNYEGRGSPAGSVGCCSEKQEEDGLDFLNNLEAKFAALAKTCTKR	bos taurus	-1
7295	MESRGTKREAGKIEVAEPRNKLPRPAPSLPTDPALYSGPFPFYRRPSELGCFSLDAQRQYHGDARALRYYSPPPTNGQSPNFDLRDGYPDRYQPRDEEVQERLDHLLRWLLEHRGQLEGGPGWLAGAIVTWRGHLTKLLTTPYERQEGWQLAASRFRGTLYLSEVETPAARVQRLTRPPLLRELMYMGYKFEQYMCADKPGVSPDPSGEVNTNVAFCSVLRSRLGNHPLLFSGEVDCTDPQAPSTQPPTCYVELKTSKEMHSPGQWKSFYRHKLLKWWAQSFLPGVPNVVAGFRNPEGFVCSLKTFPTMEMFEYVRNDRDGWNPSVCMNFCAAFLSFAQNTAVQDDPRLVYLFSWEPGGPVTVSEHRDAPHAFLPPWYVEAVTQDLPSPPKTPSPKD	bos taurus	-1
7296	MAAATLLRATPLFSGLGAGPAPLLQGLLRPLKAQALPVLCRGLAVEAKKTYVRDKPHVNVGTIGHVDHGKTTLTAAITKILAEGGGAKFKKYEEIDNAPEERARGITINAAHVEYSTAARHYAHTDCPGHADYVKNMITGTAPLDGCILVVAANDGPMPQTREHLLLARQIGVEHVVVYVNKADAVQDSEMVELVELEIRELLTEFGYKGEETPIIVGSALCALEQRDPELGLKSVQKLLDAVDTYIPVPTRDLEKPFLLPVESVYSIPGRGTVVTGTLERGILKKGDECEFLGHSKNIRTVVTGIEMFHKSLDRAEAGDNLGALVRGLKREDLRRGLVMAKPGSIQPHQKVEAQVYILTKEEGGRHKPFVSHFMPVMFSLTWDMACRIILPPGKELAMPGEDLKLTLILRQPMILEKGQRFTLRDGNRTIGTGLVTDTPAMTEEDKNIKWS	bos taurus	-1
7297	MPPPSDIVKVAIEWPGANAQLLEIDQKRPLASIIKEVCDGWSLPNPEYYTLRYADGPQLYITEQTRSDIKNGTILQLAISPSRAARQLMERTQSSSMETRLDAMKELAKLSADVTFATEFINMDGIVVLTRLVESGTKLLSHYSEMLAFTLTAFLELMDHGIVSWDMVSITFIKQIAGYVSQPMVDVSILQRSLAILESMVLNSQSLYQKIAEEITVGQLISHLQVSNQEIQTYAIALINALFLKAPEDKRQDMANAFAQKHLRSIILNHVIRGNRPIKTEMAHQLYVLQVLTFNLLEERMMTKMDPNDQAQRDIIFELRRIAFDADSDPSNAPGSGTEKRKAMYTKDYKMLGFTNHINPAMDFTQTPPGMLALDNMLYLAKVHQDTYIRIVLENSSREDKHECPFGRSAIELTKMLCEILQVGELPNEGRNDYHPMFFTHDRAFEELFGICIQLLNKTWKEMRATAEDFNKVMQVVREQITRALPSKPNSLDQFKSKLRSLSYSEILRLRQSERMSQDDFQSPPIVELREKIQPEILELIKQQRLNRLCEGSSFRKIGNRRRQERFWYCRLALNHKVLHYGDLDDNPQGEVTFESLQEKIPVADIKAIVTGKDCPHMKEKSALKQNKEVLELAFSILYDPDETLNFIAPNKYEYCIWIDGLSALLGKDMSSELTKSDRDTLLSMEMKLRLLDLENIQIPEAPPPVPKEPSSYDFVYHYG	bos taurus	-1
7298	MFQPAPKRCFTIESLVAKDSPLPASRSEDPIRPAALSYANSSPINPFLNGFHSAAAAAAAGRGVYSNPDLVFAEAVSHPPNPAVPVHPVPPPHALAAHPLPSSHSPHPLFASQQRDPSTFYPWLIHRYRYLGHRFQGNDASPESFLLHNALARKPKRIRTAFSPSQLLRLEHAFEKNHYVVGAERKQLAHSLSLTETQVKVWFQNRRTKFKRQKLEEEGSDSQQKKKGTHHINRWRIATKQASPEEIDVTSDD	bos taurus	-1
7299	MVVLSVPAEVTVILLDIEGTTTPIAFVKDILFPYVKENVEEYLQAHWEEEECQQDVRLLRKQAEEDSHLDGAVPIPAASGNGADDPQWMIQAVVDNVYWQMSLDRKTTALKQLQGHMWRAAFKAGHMKAEFFEDVVPAVRKWREAGMKVYVYSSGSVEAQKLLFGHSTEGDILELVDGHFDTKIGHKVESESYQKIASSIGCSTNNILFLTDVSREASAAEEAGVHVAVVVRPGNAGLTDDEKTHFSLITSFSELYLPSST	bos taurus	-1
7300	MFMLLVFGALLPEVPLSGQDKAPPQADGISATPLFNYASLRLPEEHIPFFLHNNRHIATVCRKDSHCPYKKYLENLKYCWGYEKSCRPEFRFGYPVCTYVDMGWTDTLESAQEIFWKQADFGYAAERLEELHVLCQPKEKNDSSLVCSRYLQYCRATNIYLDLRNIKRNHDRFKEDFVQSGEIGGYCKLDIRSLMSQGQRKSPLQSWFAELQSYTELNFRPVEDAQCDIVIEKPTYFMKLDAGVNMYHHFCDFINLYITQHVNNSFSTDVYVVMWDTSSYGYGDLFSDTWKAFTDYDVIHLKTYDAKRVCFKEAIFSLLPRMRYGLFYNTPLISGCQNTGLFRAFSQHVLHRLNITQEGPKGGKIRVTILARSTEYRKILNQNELVNALKTVSTFEVQIVDYKYKELGFLDQLRITHNTDIFIGMHGAGLTHLLFLPDWAAVFELYNCGDERCYLDLARLRGVHYITWRRQNKVFPQDKGHHPTLGEHPKFTNYSFDVEEFMYLVLQAADYVLQHPKWPFKKKHDEL	bos taurus	-1
7301	MLGFLSARQAGLEDPLRLRRAESTRRVLGLELNKDRDVERIHCSGVNTLDIEPVEGRYMLSGGSDGVIVLYDLENSSRQPYYTCKAVCSVGRSHPDVHKYSVETVQWYPHDTGMFTSSSFDKTLKVWDTNTLQIADVFNFEETVYSHHMSPVATKHCLVAVGTRGPKVQLCDLKSGSCSHILQGHRQEILAVSWSPRYEYILATASADSRAKLWDVRRASGCLITLDQHNGKKSQAAESANTAHNGKVNGLCFTSDGLHLLTVGTDNRMRLWNSSNGENTLVNYGKVYNDSRKGLKFTVSSGCSSEFVFVPYGSTIAVYTIYSGEQITMLKGHYKSVDCCVFQSNFQELYSGSRDCNILAWVPSLCESVPDDDDETSTRSQLNPAFEDAWSSSDEEG	bos taurus	-1
7302	MNIFRLTGDLSHLAAIVILLLKIWKTRSCAGISGKSQLLFALVFTTRYLDLFTSFISLYNTSMKLIYIACSYATVYLIYMKFKATYDGNHDTFRVEFLVVPVGGLSFLVNHDFSPLEILWTFSIYLESVAILPQLFMISKTGEAETITTHYLFFLGLYRALYLVNWIWRFYFEGFFDLIAVVAGVVQTILYCDFFYLYITKVLKGKKLSLPA	bos taurus	-1
7303	MAPPQGSRAPLEFGGPLGAAALMLLLPVTMFHLLLVARSGPARLLGPPPYLPGPEELWSPWALLLCLTWLGLQAALYLLPARKVAEGQELKDKSRLRYPTNGFQALVLTALLVGLGVSAGLPLSALPEMLLPLAFAATLTAFIFSLLLYLKALLAPASALAPGGNSGNLIYDFFLGRELNPRICSFDFKYFCELRPGLIGWVLINLALLIQEAELRGSPSLAMWLVNGFQLLYVGDALWYEEAVLTTMDIIHDGFGFMLAFGDLAWVPFTYSLQAQFLLYHPQPLGWPLASFICLINAVGYYIFRGANSQKNTFRKNPSDPRVADLETISTATGRRLLVSGWWGMVRHPNYLGDLIMALAWSLPCGVFHLLPYFYFLYFTALLVHREDRDERQCRQKYGLAWHEYCRRVPYRIVPYVY	bos taurus	-1
7304	MEALGKLKQFDAYPKTLEDFRVKTCGGATVTIVSGLLMLLLFLSELQYYLTTEVHPELYVDKSRGDKLKININVLFPHMPCAYLSIDAMDVAGEQQLDVEHNLFKKRLDKDGFPVSSEAERHELGKVEVKVFDPDSLDPDRCESCYGAEMEDIKCCNSCEDVREAYRRRGWAFKNPDTIEQCRREGFSQKMQEQKNEGCQVYGFLEVNKVAGNFHFAPGKSFQQSHVHVHDLQSFGLDNINMTHYIRHLSFGEDYPGIVNPLDHTNVTAPQASMMFQYFVKVVPTVYMKVDGEVLRTNQFSVTRHEKVANGLMGDQGLPGVFVLYELSPMMVKLTEKHRSFTHFLTGVCAIIGGMFTVAGLIDSLIYHSARAIQKKIDLGKTT	bos taurus	-1
7305	MSKNVVIAEQEKNNEHCPEDINDKLSESTDDDGEDTSDEDKEEDSNPNKDTHAPLELMTEFLRAEMGHDYHLAKKLCQMILIYEPENPEAKEFFSLIEEMLLMEKAQNLEEDDDESEEDNSESEGESTEDPSEESSDECEDG	bos taurus	-1
7306	MAAAIPRAASLSPLFPLLFLLSAPQDSSGLHTKGALPLDTITFYKVIPKSKFVLVKFDTQYPYGEKQDEFKRLAENSASSDDLLVAEVGISDYGDKLNMELSEKYKLDKENYPIFYLFQDGDFENPVLYSGAVKVGAIQRWLKGHGIYLGMPGCLPAYDTLAGEFIRASGVEARQSLLKQGQDNLASVKETDKKWAEQYLKIMGKILDQGEDFPASEMTRITKLIEKNKMSDGKKEELQKSLNILTAFQKKGGEKEEL	bos taurus	-1
7307	MAELRALVAVKRVIDFAVKIRVKPDKTGVVTDGVKHSMNPFCEIAVEEAVRLKEKKLVKEIIAVSCGPAQCQETIRTALAMGADRGIHVEVPAAEANHLGPLQVARVLAKLAEKEKVDLVLLGKQAIDDDCNQTGQMTAGFLDWPQGTFASQVTLEGDKIKVEREIDGGLETLRLKLPAVVTADLRLNEPRYATLPNIMKAKKKKIEVIKAGDLGVDLTSKLSVISVEDPPQRTAGVKVETTEDLVAKLKEIGRI	bos taurus	-1
7308	MATAAVAVREDSGSGMKAELAPRPGAEGREMTQEEKLQLRKEKKQQKKKRKEEKGTETETGSAVSAAQCQVGPAKHLAGPDSQLGTAKEKVPAGRSKAELRAERRAKQEAERAMKQARKGDQGGPPPQACPSTAGETPSGVKRLPEHSQVDDPTLLRRLVKKPERQQVPTRKDYGSKVSLFSHLPQYSRQNSLTQFMSIPSSVIHPAMVRLGLQYSQGLVSGSNARCIALLRALQQVIQDYTTPPSEELSRDLVNKLKPYFSFLTQCRPLSASMYNAIKLLNKEITGVSGSKREEEAKSELRAAIDRYIKEKIVLAAQAISRFAYKKISNGDVILVYGCSSLVSHILQEAWAKGRQFRVVVVDSRPRLEAKHTLRSLVRAGVPASYLLIPAASYVLPEVSKVLLGAHALLANGSVMSRVGTAQLALVARAHNVPVLVCCETYKFCERVQTDAFVSNELDDPDDLLCERGEHVALANWQNHSSLRLLNLVYDVTPPELVDLVITELGMIPCSSVPVVLRVKSSDQ	bos taurus	-1
7309	MEFQAVVMAVGGGSRMTDLTSSIPKPLLPVGNKPLIWYPLNLLERVGFEEVIVITTKDVQKALCADFNKMKMKLDIVCIPDEADMGTADSLRHIYQKLKTDVLVLSCDLITDVALHEVVDLFRAHDASLAMLMRKGQESLEPVPGQKGKKKAVEQRDFVGVDSTGKRLLFMANEADLDEELIIKGSILQKHPRIRFHTGLVDAHLYCLKKYVVDFLMENKSITSIRSELIPYLVRKQFSSASSQQGQEEKEEDLKKKELKSLDIYSFIKEANTLTLAPYDTCWNACRGDSWEGLSRSQVRCYVHIMKEGLCSRVSTLGLYMEANRQVSKLLPVICPEESLIHSSAQIVSKHMVGADSLIGPDTQVGEKSSIKHSVIGSSCVIRDRVTVTNCLLMNSVTVEEGSNIQSSIICNDAVIEKGADIKNCLIGSGQRIEAKAKRVNVIVGNDQFLEI	bos taurus	-1
7310	MKPILLQGHERSITQIKYNREGDLLFTVAKDPIVNVWYSVNGERLGTYMGHTGAVWCVDADWDTKHVLTGSADNSCRLWDCETGKQLALLKTNSAVRTCGFDFGGNIIMFSTDKQMGYQCFVSFFDLRDPSQIDSNEPYMRIPCNDSKITSAVWGPLGECIIAGHEGGELNQYSAKSGEVLVNVKEHSRQINDIQLSRDMTMFVTASKDNTAKLFDSTTLEHQKTFRTERPVNSAALSPNYDHVVLGGGQEAMDVTTTSTRIGKFEARFFHLAFEEEFGRVKGHFGPINSVAFHPDGKSYSSGGEDGYVRIHYFDPQYFEFEFEA	bos taurus	-1
7311	MKHFLRMLIQVCLFFYCKFLWRCLKFVMRKLTGRCELQRICYNTKPGASRTMKIETSLRDSKSKLLQTSVSVHPDAIEKTIDDIMELKKINPDINPQLGISLQACLLQIVGYRNLIADVEKLRRESYDSDNPQHEEMLLKLWKFLKPNTPLESRISKQWCEIGFQGDDPKTDFRGMGLLGLYNLQYFAERDAAAAQQVLSDSLHPKCSKFSKAEWEKKRMDKAIGYSFAIVGINITDLAYNLLVSGALKTHFYNIAPEAPTLSHFQQTFCYLMHEFHKFWIEEDPMDIMEFNRVREKFRKRIIKQLQNPDMALCPHFAASEGLINM	bos taurus	-1
7312	MDGEEKTYGGCEGPDAMYVKLISSDGHEFIVKREHALTSGTIKAMLSGPGQFAENETNEVNFREIPSHVLSKVCMYFTYKVRYTNSSTEIPEFPIAPEIALELLMAANFLDC	bos taurus	-1
7313	MAFSDLTSRTVRLYDNWIKDADPRVEDWLLMSSPLPQTIILGFYVYFVTSLGPKLMENRKPFELKKVMITYNFSIVLFSVYMFYEFIMSGWGTGYSFRCDIVDYSQSPTALRMVRTCWLYYFSKFIELLDTIFFILRKKNSQVTFLHVFHHTIMPWTWWFGVKFAAGGLGTFHAFLNTAVHVVMYSYYGLCALGPDYQKYLWWKKYLTSLQLIQFVLITIHISQFFFMEDCKYQFPVFQYIIMSYGCIFLLLFLHFWYRAYTKGQRLPKTVKHGICKNKDH	bos taurus	-1
7314	MRQKRKGDLSPAQLMMLTIGDVIKQLIEAHEQGKDIDLNKVKTRTAAKYGLSAQPRLVDIIAAVPPQYRKVLVPKLKAKPIRTASGIAVVAVMCKPHRCPHISFTGNICVYCPGGPDSDFEYSTQSYTGYEPTSMRAIRARYDPYLQTRHRIEQLKQLGHSVDKVEFIVMGGTFMALPEEYRDYFIRNLHDALSGHTSNNIYEAVKYSERSLTKCIGITIETRPDYCMKRHLSDMLTYGCTRLEIGVQSVYEDVARDTNRGHTVKAVCESFHLAKDSGFKVVAHMMPDLPNVGLERDIEQFTEFFENPAFRPDGLKLYPTLVIRGTGLYELWKSGRYKSYSPSDLIELVARILALVPPWTRVYRVQRDIPMPLVSSGVEHGNLRELAFARMKDLGIQCRDVRTREVGIQEIHHKVRPYQVELVRRDYVANGGWETFLSYEDPDQDILIGLLRLRKCSEETFRFELVGGVSIVRELHVYGSVVPVSSRDPTKFQHQGFGMLLMEEAERIAREEHGSGKIAVISGVGTRNYYRKIGYRLQGPYMVKTLE	bos taurus	-1
7315	MAAAGTCGTGTRSTGSMVAAASTNNVTSFQRRGPRASGADSGCSRLVSIAGTRPSVRNGQLLVSTGLPALDQLLGGGLAVGTVLLIEEDKYNIYSPLLFKYFLAEGIVSGHALLVASAKEDPADILQKLPAPLIDDSYKKECDEDVCSHKMEPDIKMKIAWRYQLLPKMEAGPVSSSRFGHYYDISKRIPQELIETSKWHGFFLPEKISSAFNVESCSLTPGYMKLLQFIQNIIYKEGFDGSNPQKKQKNILRIGIQNLGSPLWGDDICCTENCDTSHSLTKFLYILRGLLRTSLSACIITMPTHLIQNKAVIARVTNLSDTVVGLESFIGSEKETNPLYKDYHGLIHIRQIPRLNNLIYDISDVKDLAFKLKKKLFTIERLHLPPDLSDTVSRSSKQDLAESTKLLGPGCGMTAGGKKHLDF	bos taurus	-1
7316	MAGPELLLDSNIRLWVVLPIVIITFFVGMIRHYVSILLQSDKKLTQEQVSDSQVLIRSRVLRENGKYIPKQSFLTRKYYFNNPEDGFFKKTKRKVVPPSPVTDPTMLTDMMKGNVTNVLPMILIGGWINMTFSGFVTTKVPFPLTLRFKPMLQQGIELLTLDASWVSSASWYFLNVFGLRSIYSLILGQDNAADQSRMMQEQMTGAAMAMPADTNKAFKTEWEALELTDHQWALDDVEEELMAKDLHFEGMFKKELQTSIF	bos taurus	-1
7317	MPGVKLTTQAYCKMVLHGAKYPHCAVDGLLVAEKQKPRKEHLPLGGPGAHHTLFVDCIPLFHGTLALAPMLEVALTLIDSWCKDNSYVIAGYYQANERVKDASPNQVAEKVASRIAEGFSDTALIMVDNTKFTMDCVVPTIHVYEHHENKWRCRDPHYDYCEDWPEAQRISASLLDSRSYETLVDFDNHLDDIRNDWTNPEINKAVLHLC	bos taurus	-1
7318	MASGAARWLALVRVGSGASRSWLSLRKGGDVSAGRSCSGQSLVPTRSVIVTRSGAILPKPVKMSFGLLRVFSIVIPFLYVGTLISKNFAALLEEHDIFVPEDDDDDD	bos taurus	-1
7319	MRACVPLTVAILCGLAWAGKRESCASRCNERFDRDAVCQCDRRCPQHGDCCEDYEQLCTAEENPKEPELFLELEEETEGAPASSLYLAPNSCQGRCLEAFDKHHSCHCNARCPEFGNCCEDFESLCGHEGFSHSSDAITKEELQSVSEKIYRADTNKARKEDIVLNSQNCISPSETRDQVDRCPEPLFTYVNEKLFSKPTYSAFLNLLNNYQRATGRGEHFTAQELAEQDTFLREIMKTAVMKELYGFLHQQNRYSSEQEFVSDLKNMWFGLYSRSKEERDSSGFEHVFSGEVKKGKVTGFHNWIRFYMQEKEGLVDYYSHIYDGPWDSYPDVLAMQFNWDGYYKEVGSAFIGSSPEFEFALYSLCFIARPGKVCQLSLGGHPLAIQTYTWNKSTYGNGKKYIATAYVVSSTH	bos taurus	-1
7320	MALYQGAAFFMLVASCVCSTVFHREQQTWFEGVFLSSMCPVNVSAGTLYGIMFDAGSTGTRIHVYTFVQKVPDNTGQLPVLEGEIFDSVKPGLSAFVDQPKQGAETVQELLEVAKDSIPPSHWKRTPVVLKATAGLRLLPEEKAEALLFEVKEIFKKSPFLVPDDSVSIMDGSYEGILAWVTVNFLTGQLHGHNQETVGTLDLGGASTQITFLPQFEKTLEQTPRDYLTSFEMFNSTYKLYTHSYLGFGLKAARLATLGALETAGIDGYTFRSACLPRWLEAEWIFGGVKYQYGGNQEAGEVGFEPCYAEVLRVVQGKLHQPDEVQRGSFYAFSYYYDRAVDTDMIDYEKGGVLKVEDFERKAREVCDNLENFTSGSPFLCMDLSYITALLKDGFGFASSTVLQLTKKVNNIETGWALGATFHLLQSLGISH	bos taurus	-1
7321	MGARDCTPLLMLSFLLFPLGFPVLGAPARLICDSRVLERYILEAREAENATMGCAEGCSFNENITVPDTKVNFYAWKRMEVQQQALEVWQGLALLSEAILRGQALLANASQPCEALRLHVDKAVSGLRSLTSLLRALGAQKEAISLPDATPSAAPLRAFTVDALSKLFRIYSNFLRGKLTLYTGEACRRGDR	bos taurus	-1
7322	MAASSWRGAVLLRTVSGLWQAGPDAAREWMTRLPSLLGFQQRCVSCVAGPAFSGPRLASASRPNGQNSALDCFLGLSQPDNSLPFRVPAVSVHRDEQDLLLVHRPDMPENPRVLRVVLLGAPNAGKSTLSNQLLGRKVFPVSKKVHTTRSQALGVITEKETQVILLDTPGLISPAKQKRHHLELSLLEDPWKSMESADLVVVLVDVSDKWTRNQLSPQVLRCLTQFSQVPSILVMNKVDCLKQKSVLLELTAALTEGVVNGKKLKTKQALRSRPDTHCPSPAAQGPNPQPVRDPQQMGWPHFQEIFMLSALSQEDVKTLKQYLLAQARPGPWEFHSEVLTSQTPEEICANMIREKLLEYLPEEVPYNVQQKTVVWDEGPSGELVIEQKLLVSKESHMKILIGPKGYLIAQIAQEVGRDLMNIFLCEVQLRLSVKLLK	bos taurus	-1
7323	MANSCRKLIFNIYVVFYCSAVIMPQICICSQFTSSPIDQFNKDPKAFPVATNGEIFPWHELRLPTVVIPLHYDLLIHPNLTSLDFVASEKIEVLVRDATQFIILHSKDLEILNASLQSEEDVRYKKPGENLTVLSYPAHQQIALLVPEKLRAHLRYSVAIDFQAKLADGFEGFYKSTYRTLGGETRTIAVTDFEPTEARMAFPCFDEPLFKANFSIKIRRESRHIALSNMPKVKTIELEGGLLEDHFETTVRMSTYLVAYIVCDFTSVSGTASSGVKVSIYASPDKWSQTHYALEASVKLLDFYENYFDIHYPLPKLDLVAIPDFASGAMENWGLITYRETSLLFDPKTSSTSDKLWVTKVIAHELAHQWFGNLVTMEWWNDIWLNEGFARYMELISLNITYPELQFDDSFSNTCFEVIKRDSLNSSHPISNEAKTATQIKEMFDAVSYNKGACILNMLKDFLSEETFRKGIIHYLKKFTYRNAKNDDLWHSLSNNCLEGDSTSGGFCYSDSRKTSNTLAFLRENVELKEMMATWTLQKGIPLVVVKREGRSLRLQQERFLSGVFKEDPEWGTLQERYLWHIPVTYSTSSSQAIHRHILKLKTDTVDLSEKTDWVKFNVDSSGYYIVHYEGQGWDELITLLNQNHTLLRPKDRLGLIHDAFQLVSAGRLTLDKALDLTRYLQHETSIPALLKGLEYLELFYRMVERRNISDVTENLKHYLLQYFKPVIDTQSWLDEGSVWDRMLRSTVLKLACYLNHAPCIQKATELFSQWMESSGKLNIPADVLTIVYSVGAQTTAGWNYLLEQYELSLSGAEKNKILYALSTSKHQEKLMKLIELGMEGKVIKTQDLATLLFTTARNPKGQQLAWNFVKENWTHLLKKFELGSFPIRMIISGTTSHFSSKDELQEVKLFFESLKAQGSHLDIFQIILETISKNIKWLEKNLPTLRKWLLTSI	bos taurus	-1
7324	MDEEGVHKPAGPPTRKKFLIPTDEDVVPPPGAKPLFRSTRSLPTVETSPPPGPQTYAEYALSGPPGGAEATRPVGPEPLAEETPNQAPKPGAKSNSIIVSPRQRGNPVLRFVRNVPWEFGDVLPDYVLGQSTCALFLSLRYHNLHPDYIHQRLQSLGKSYALRVLLVQVDVKDPQQALKELAKMCILADCTLILAWSPEEAGRYLETYKAYEQKPADLLMEKLEQDFVSRVTECLTTVKSVNKTDSQTLLTTFGSLEQLIAASREDLSLCPGLGPQKARRLFDVFHEPFLKVPH	bos taurus	-1
7325	MTDVPVTFSQVECNGDTPPENGQQKITKITEGASDVDGTPPHCRVEPRLDVPTERNQEKSEKLQEDILLSSSMDEKILKEKPEEKLYVVHKALTDLSLQEAAVDKMALREGHQWEKIPLSSSNQEISRQKERISEQPLEEREDEELENTALQATEIEWLGFQKSSQVDLSHSKQDEEQEVWDEEINNDDDDDCKDDEDEVRVIEFKKKNEEDTQLKEEGDASEDSPLSSPSSQPVTPDEQPTFGKKGDFSRNAYSRYNTISYRKIRKGNTKQRIDEFESMIN	bos taurus	-1
7326	MGRRWGFLIGFLVAVGLLGLGHGEQQPSETAAQRCFCQVSGYLDDCTCDVETIDKFNNYRLFPRLQKLLESDYFRYYKVNLKRPCPFWNDINQCGRRDCAVKPCHSDEVPDGIKSASYKYSEEANNLIEECEQAERLGAVDESLSEETQKAVLQWTKHDDSSDNFCEVDDIQSPDAEYVDLLLNPERYTGYKGPDAWKIWNVIYEENCFKPQTIKRPLNPLASGQGKSEENTFYSWLEGLCVEKRAFYRLISGLHASINVHLSARYLLQDTWLEKKWGHNITEFQQRFDGILTEGEGPRRLKNLYFLYLIELRALSKVVPFFERPDFQLFTGNKDQDAENKMLLLEILHEIKSFPLHFDENSFFAGNKKEANKLKEDFRLHFRNISRIMDCVGCLKCRLWGKLQTQGLGTALKILFSEKLIANMPESGPSYEFHLTRQEIVSLFNAFGRISTSVKELENFRNLLQNIH	bos taurus	-1
7327	MASYEYVSPEQLAGFDKYKYSAVDTNPLSLYVMHPFWNTVVKVFPTWLAPNLITFSGFLLVVFNFLLLAYFDPDFYASAPGHKHVPDWVWIVVGILNFMAYTLDGVDGKQARRTNSSTPLGELFDHGLDSWSCVYFVVTVYSIFGRGSSGVSVFVLYLLLWVVLFSFILSHWEKYNTGILFLPWGYDISQVTISFVYIVTAVVGVEAWYEPFLFNFLYRDLFTAMIFGCALCVTLPMSLLNFFRSYKNNTLKHNSVYEAVVPFFSPCLLFILSTAWILLSPSDILELHPRVFYLMVGTAFANSTCQLIVCQMSSTRCPTLNWLLLPLFVIVMVVNVGVTPYVESILLFTLTAAFTLAHIHYGVRVVKQLSNHFHIYPFSLRKPNSDULGVEEKNIGL	bos taurus	-1
7328	MQPGCQALPPGQMDQSTPKPHAETNSKDIWHPGERCLAPSPDNEKLCEASIKSITVDENGKSFAVILYSNFQERRVPLKRLQEVKSVKDCSRNFIFDDEDLEKPYFPDRKFPSSAVPFQLSENGDSIPYTINRYLRDYQREGAQFLYGHFIQGRGCILGDDMGLGKTVQVISFLAAVLGKKGTREDIENNMPEFLLRNMKKDPPSTAKKMFLIVAPLSVLYNWKDELDTWGYFRVTILHGNKKDSELIRVKQRKCEIALTTYETLRLCLDELNSLEWSAVIVDEAHRIKNPKARVTEIMKALRCNVRIGLTGTILQNNMKELWCVMDWAVPGLLGSRIHFKKQFSDPVEHGQRHTATKRELATGRKAMQRLARKMSGWFLRRTKTLIKDQLPKKEDRMVYCSLTDFQKAVYQTVLETEDVSLILQSSEPCTCNSGQKRRNCCYKTNSQGETVKTLYFSYLAVLQKVANHVALLQTASTSRQQETLIKRICDQVFSRFPDFVQKSKDAAFETLSDPKYSGKMKVLQQLLNHCRKNKDKVLLFSFSTKLLDVLQQYCMASGLDYRRLDGSTKSEERIKIVKEFNSTQDVNICLVSTMAGGLGLNFVGANVVVLFDPTWNPANDLQAIDRAYRIGQCRDVKVLRLISLGTVEEIMYLRQVYKQQLHCVVVGSENAKRYFEAVQGSKEHQGELFGVYNLFKLRSQGSCLTRDILEREGKVEAGIMTATTWLKEEPPVHKLETAREPDCREHRGPEQLAEAACDLCSDFSEDETASNSVTKTVKNKASDSSRASVSPGQFSLLQCGFSKLFETKCETVEDGDENIASDNESSDEQPTCFSTEAKNAGCQKSQDSLGTLKHQKLANVLNPNGKCVFEKSEKILKENIPSESDDEKNFKNTVDHHHILQNVTESEDSDIIFPTQYTTQRFLKKNIRFKPPVDGSEDSESENPVNIKNNGDDTKTNVRGNGLISKQLNLEIETLKSNTKRKGGSDISDESDDIEVFCKSRVRKQRATSSLRFKRKKENKRELYTFPKTMKKANQQCATDEDCNSQTIDDFSSSDDNLSVGHISFSKQNHRPKTIKDKISVSSKLTNHKRNSTFIPRKPMKFSNESVVNQNRICESMDKFLDGVQEVAYIHSNQNVIGSSKAENHMSRWAARDVFELKQFSQLPANIAVCTSKTHKEKMKGDISTRTKECQPLSEGSISFPLYISHPVSQKKKKVCRIDQTTFIIGETPKGIRRKQFEEMASYFKLSSVKEFAKRVTNATSEERQKMLRDFYTSQYPEVREFFVDSPSECTKSASEKGERVENKSEKRQSLMKEQPSDSETLSFKNSTKKISPIFSPSICKKKSIKFQNHSSCKKKVLSNDVETKKLPISCTQETDGGERSQASEGTAASCSLNSKSGADELGKLENAGKGQQDLTSLGISRNGPIFQVENKTIENPVLEDTSVVGLLGDTSILDDLFKSHENSPTQLPKKVLSGSIEKAKQRPKDFWDILNDQNDDSLSKLTDLAVIETLCEKVPFAASSKRKEDLEASLWKSNEKFLWKKFNSSDTDESTANTQE	bos taurus	-1
7329	MKLNVDGLLVYFPYDYIYPEQFSYMLELKRTLDAKGHGVLEMPSGTGKTVSLLALIMAYQRAYPLEVTKLIYCSRTVPEIEKVIEELRKLLSFYEKQEGEKLPFLGLALSSRKNLCIHPEVTPLRFGKDVDGKCHSLTASYVRAQYQRDSSLPHCRFYEEFDVHGRQVPLPTGIYNLDDLKAVGRRQGWCPYFLARYSILHANVVVYSYHYLLDPKIADLVSKELARKAVVVFDEAHNIDNVCIDSMSVNLTRRTLDRCQANLETLQKTVLRIKETDEQRLREEYRRLVEGLREASAARETDAHLANPVLPDEVLKEAVPGSIRTAEHFLGFLRRLLEYVKWRLRVQHVVQESPPAFLSGLAQRVCIQRKPLRFCAERLRSLLYTLEISDLTDFSPLTLLANFATLVSTYAKGFTIIIEPFDDRTPTIANPILHFSCMDASLAIKPVFERFQSVIITSGTLSPLDIYPKILDFHPVTMATFTMTLARVCLCPMIIGRGNDQVAISSKFETREDIAVIRNYGNLLLEMSAVVPDGIVAFFTSYQYMESTVASWYEQGILENIQRNKLLFIETQDGAETSVALEKYQEACENGRGAILLSVARGKVSEGIDFVHHYGRAVIMFGVPYVYTQSRILKARLEYLRDQFQIRENDFLTFDAMRHAAQCVGRAIRGKTDYGLMVFADKRFARADKRGKLPRWIQEHLTDANLNLTVDEGVQVAKYFLRQMAQPFHREDQLGLSLLSLEQLESEETLRRIEQIAQQL	bos taurus	-1
7330	MGKRDRADREKKKSKKRHYEDEEDEEDDAPGNDTQEAVPSAAGKQVDESGTKVDEYGAKDYRLQMPLKDDHTSRPLWVAPDGHIFLEAFSPVYKYAQDFLVAIAEPVCRPTHVHEYKLTAYSLYAAVSVGLQTSDITDYLRKLSKTGVPEGIIQFIKLCTVSYGKVKLVLKHNRYFVESSHPDVIQHLLQDPVIRECRLRNSEGEATELITETFTSKSAIAKSVEGSGGPSTSRVTDPQGKSDIPTDLFDFYEQMDKDEEEEEETQTVSFEVKQEMIEELQKRCIHLEYPLLAEYDFRNDSVNPDINIDLKPTAVLRPYQEKSLRKMFGNGRARSGVIVLPCGAGKSLVGVTAACTVRKRCLVLGNSAVSVEQWKAQFKMWSTIDDSQICRFTSDAKDKPIGCSIAISTYSMLGHTTKRSWEAERVMEWLKTQEWGLMILDEVHTIPAKMFRRVLTIVQAHCKLGLTATLVREDDKIVDLNFLIGPKLYEANWMELQNSGYIAKVQCAEVWCPMSPEFYREYVAIKTKKRILLYTMNPNKFRACQFLIKFHERRNDKIIVFADNVFALKEYAIRLNKPYIYGPTSQGERMQILQNFKHNPKINTIFISKVGDTSFDLPEANVLIQISSHGGSRRQEAQRLGRVLRAKKGMVAEEYNAFFYSLVSQDTQEMAYSTKRQRFLVDQGYSFKVITKLAGMEEEDLAFSTKEEQQQLLQKVLAATDLDAEEEVVAGEFGSKSSQVSRRFGTMSSMSGADDTVYMEYHSSRSKTSTKHVHPLFKRFRK	bos taurus	-1
7331	MNLFRFLGDLSHLLAIILLLLKIWKSRSCAGISGKSQVLFAVVFTARYLDLFTNYISLYNTCMKVVYIACSFTTVWMIYSKFKATYDGNHDTFRVEFLVIPTAILAFLVNHDFTPLEILWTFSIYLESVAILPQLFMVSKTGEAETITSHYLFALGVYRTLYLFNWIWRYHFEGFFDLIAIVAGLVQTVLYCDFFYLYITKVLKGKKLSLPA	bos taurus	-1
7332	MIPGIFLSLPDLRCSLLLLVTWVFTPVTAEIISLDTENIDDILNNADVALVNFYADWCRFSQMLHPIFEEASNVIKEEYPNANQVVFARVDCDQHSDIAQRYRISKYPTLKLFRNGMMMKREYRGQRSVKALADYIRQQKSDPIQELHDLAEITTPDRSKRNIIGYFEQKDSENYRVFERVANILHDDCAFLAAFGVVSKPERYSGDNIVYKPPGHSAPDMVYLGSMTNFDGTYNWIQDKCVPLVREITFENGEELTEEGLPFLILFHMKEDTESLEIFQNEVARQLISEKGTINFLHADCDKFRHPLLHIQKTPADCPVIAIDSFRHMYVFGDFRDVLIPGKLKQFVFDLHSGKLHREFHHGPDPTDTAPGEEVQDVASSPPESSFQKLAPSEYRYTLLRDRDEL	bos taurus	-1
7333	ISHGFRYDAIAKLFRPFFCGDGYGHRIGETVYYAGSLKYCARSFDVGAEIICKGFYYFGIYKRRVSEV	bos taurus	-1
7334	MTMTLHTKASGMALLHQIQANELEPLNRPQLKIPLERPLGEVYMDSSKPAVYNYPEGAAYDFNAAAPASAPVYGQSGLPYGPGSEAAAFGANGLGAFPPLNSVSPSPLVLLHPPPQPLSPFLHPHGQQVPYYLENESSGYAVREAGPPAYYRPNSDNRRQGGRERLASTSDKGSMAMESAKETRYCAVCNDYASGYHYGVWSCEGCKAFFKRSIQGHNDYMCPATNQCTIDKNRRKSCQACRLRKCYEVGMMKGGIRKDRRGGRMLKHKRQRDDGEGRNEAVPSGDMRAANLWPSPIMIKHTKKNSPVLSLTADQMISALLEAEPPIIYSEYDPTRPFSEASMMGLLTNLADRELVHMINWAKRVPGFVDLALHDQVHLLECAWLEILMIGLVWRSMEHPGKLLFAPNLLLDRNQGKCVEGMVEIFDMLLATSSRFRMMNLQGEEFVCLKSIILLNSGVYTFLSSTLRSLEEKDHIHRVLDKITDTLIHLMAKAGLTLQQQHRRLAQLLLILSHFRHMSNKGMEHLYSMKCKNVVPLYDLLLEMLDAHRLHAPANFGSAPPEDVNQSQLAPTGCTSSHSLQTYYITGEAENFPSTV	bos taurus	-1
7335	MNWILCLSLTLLLVVQTAWGALHTKEPLADTKYGTLRGKQIHVGKTPINVFLGVPFSKPPVGAHRFAAPEPPEPWEGIRDATTYAPVCLQESWGQVTSMYFNTHKRYKWLHFSEDCLYLNVHAPVRARGDPLQPVMIWFPGGAFLVGSASTYDGSELAAREKVVVVVLQHRLGILGFLSTGDSQARGNWALLDQIAALRWVQKNIEAFGGDPGCVTLFGQSSGAMCISGLMTSSLARGLFHRAISQSGTAVFQNFITPDPLKVAKKIAQLAGCNHNSTKILVDCLRTLSGAEVMRVSQKMRFFKLHSQEDPQKVVWFMSPVVDGVVFQDNPIVLLTQGQVAPVPYLLGVNNLEFNWLLPFIMKFPMSHLRKETIAKLLWSTSTLLNVTKEQLPLVMEEYLRDVDDHDQKMLQKHVMDLAADATFVYSTLQAAHYHHNAGFPVYLYEFEHYAPGTIVKPRTDGADHGDEIGFIFGSPFSKGHSSNKEKALSLQMMKYWANFARTGNPNGGKLPYWPRYNKDEKYLQLDLTTRVGVMLREEKMAFWKRLHQN	bos taurus	-1
7336	MQVLLARLACPVYQCFHAIKIKKNYLPLCATRWSSTSVVPRITTHYTVYPRDQDKRWEGVNMERFAEEADVVIVGAGPAGLSAAARLKQLAAQHEKDIRVCLVEKAAQIGAHTLSGACLDPRALQELFPDWKEKGAPLNTPVTEDRFGILTEKYRIPVPILPGLPMNNHGNYIVRLGHLVSWMGEQAEALGVEVYPGYAAAEVLFHEDGSVKGIATNDVGIQKDGAPKTTFERGLELHAKVTIFAEGCHGHLAKQLYRKFDLRANCEPQTYGIGLKELWVIDEKKWKPGRVDHTVGWPLDRHTYGGSFLYHLNEGEPLVALGFVVGLDYQNPYLSPFREFQRWKHHPSIQPTLEGGKRIAYGARALNEGGLQCIPKLTFPGGLLIGCSPGFMNVPKIKGTHTAMKSGILAAESIFNQLTNENLQSKTIGLDVTEYEDNLKKSWVWKELYAVRNIRPSCHSILGVYGGMIYTGIFYWIFRGMEPWTLKHKGSDSDKLKPAKDCTPIEYPKPDGQISFDLLSSVALSGTNHEHDQPAHLTLKDDSVPVNRNLSIYDGPEQRFCPAGVYEFVPVEQGDGFRLQINAQNCVHCKTCDIKDPSQNINWVVPEGGGGPAYNGM	bos taurus	-1
7337	MANSLRGEVLNLYKNLLYLGRDYPKGADYFKRRLKNVFLKNKDVKDPEKIKELIERGKFVMKELEALYFLRKYRAMKQRYYSDTNKTK	bos taurus	-1
7338	MSETPAQCSIKQERISYTPPESPVPSYASSTPLHVPVPRALRMEEDSIRLPAHLRLQPMFWSRDDVAQWLKWAENEFSLRPIDSNTFEMNGKALLLLTKEDFRYRSPHSGDVLYELLQHILKQRKPRILFSPFFHPGNSIHTQQEVILHQNHEEDNGVQRTSRPSAENVHQNPPTIELLHRSRSPITTNHRPSPDPEQRPLRSPLDNMIRRLSPAERAQGPRLHQENNHQEPYPLSVSPMENNHCPPSSEPHPRPSSPRQEGTRVIQLMPSPIMHPLILNPRHSVDFKQPRLSEDGLHREGKPINLSHREDLAYMNHIMVSVSPPEEHAVPIGRIADCRLLWDYVYQLLSDSRYENFIRWEDKESKIFRIVDPNGLARLWGNHKNRTNMTYEKMSRALRHYYKLNIIRKEPGQRLLFRFMKTPDEIMSGRTDRLEHLESQELDEQIYQEDEC	bos taurus	-1
7339	MPKPINVRVTTMDAELEFAIQPNTTGKQLFDQVVKTIGLREVWYFGLQYVDNKGFPTWLKLDKKVSAQEVRKESPLQFKFRAKFYPEDVAEELIQDITQKLFFLQVKEGILSDEIYCPPETAVLLGSYAVQAKFGDYNKELHKAGYLGSERLIPQRVMDQHKLTRDQWEDRIQVWHAEHRGMLKDSAMLEYLKIAQDLEMYGINYFEIKNKKGTDLWLGVDALGLNIYEKDDKLTPKIGFPWSEIRNISFNDKKFVIKPIDKKAPDFVFYAPRLRINKRILQLCMGNHELYMRRRKPDTIEVQQMKAQAREEKHQKQLERQQLETEKKRRETVEREKEQMMREKEELMLRLQDYEEKTRKAEKELSDQIQRALKLEEERKRAQEEAGRLEADRLAALRAKEELERQAADQIKSQEQLATELAEYTAKIALLEEARRRKENEVEEWQLRAKEAQDDLVKTREELHLVMTAPPPPPVYEPVNYHVHEGPQEEGTELSAELSSEGILDDRNEEKRITEAEKNERVQRQLMTLTSELSQARDENKRTHNDIIHNENMRQGRDKYKTLRQIRQGNTKQRIDEFEAM	bos taurus	-1
7340	MSNCGKHFGPEQLEKWPELESVTLMEALAREDIDEAVYAILFRENCIAKRLDTYFQHLDAFKERKKELLHKKWTENVAKPLQQRIMEKVISYKALEKTKQENFEYFLKHTNKTEIIFGDFYDPEVYNPFYMTKKDPNYGKVAVPPFCDPLFIRQQEIDEEQRAVFQYTTGKRCTLKEFKELEKARQYARLPQFTFSLHSMVSKDRPKAFARPVGSKTHSKCSPEKLVCAEEKFPPYKVKMTSDVNQTVFERRFYSSKISQESKRHEKKGLALGTGQHRPRSWAAGEGQQRRRSQPVDRRVMTAEVLGQHLAALQLGDR	bos taurus	-1
7341	MKSYENDPITDKLPKLKSSREWLEPQPLSFMEVLAKEDVDTAIQSILYRENYIIKELDKCLKHHDFLNARRKEILYKRWVDHVADPLQKKIIEKVTSYKKIKKRRQEELDGFLKYVNKKGNAFIEHYDPKEYDPFYMNRENPNFLKVTIPPFRDPLKKAQYDKDDGKRILLQCETGKIYTMKEFKEVEKAKLHSRFPGISNSRHLMTPNEWIRLPPNYIESEFCKRSRLKIKVNFNESSFDLKPSVRTPHPEFQKEDKAVHYKF	bos taurus	-1
7342	MCSAGQLLGGGGGGGGSGGERDEDRDALAERAAAGTEQESGASPRRRGRRPLEEREQDIEESQNHTGEPVGDDYKKMGTLFGELNKSLLNMGFTRMYFGEQIVEPVIVIFFWVMLWFLGLPAFGLVALLCLVIIYVQQ	bos taurus	-1
7343	MEAYEQVQKGPLKLKGVAELGVTKRKKKKKDKDKAKLLEAMGTSKKNEEEKRRGLDKRTPAQAAFEKMQEKRQMERILKKASKTHKQRVEDFNRHLDTLTEHYDIPKVSWTK	bos taurus	-1
7344	MGNLLKVLTREIENYPHFFLDFENAQPTEGEREIWNQISAVLQDSESILADLQAYKGAGPEIRDAIQNPNDIQLQEKAWNAVCPLVVRLKRFYEFSIRLEKALQSLLESLTCPPYTPTQHLEREQALAKEFAEILHFTLRFDELKMRNPAIQNDFSYYRRTISRNRINNMHLDIENEVNNEMANRMSLFYAEATPMLKTLSNATMHFVSENKTLPIENTTDCLSTMTSVCKVMLETPEYRSRFTSEETLMFCMRVMVGVIILYDHVHPVGAFCKTSKIDMKGCIKVLKEQAPDSVEGLLNALRFTTKHLNDESTSKQIRAMLQ	bos taurus	-1
7345	MFLACPGFWVLVVLGSSWAGWGNLGAEAAKLRQFYVAAQSIRWNYRPESTHLSSKPFETSFKKIVYREYEAYFQKEKPQSRTSGLLGPTLYAEVGDIMKVHFKNKAHKPLSIHAQGIKYSKFSEGASYSDHTLPMEKMDDAVAPGQEYTYEWIISEHSGPTHDDPPCLTHIYYSYVNLVEDFNSGLIGPLLICKKGTLTEDGTQKMFEKQHVLMFAVFDESKSWNQTSSLMYTVNGYVNGTMPDITVCAHDHISWHLIGMSSGPELFSIHFNGQVLEQNHHKISAITLVSATSTTANMTVSPEGRWTIASLIPRHFQAGMQAYIDIKNCAKKTRNPKKLTRDQRRHIKRWEYFIAAEEVIWDYAPIIPANMDKKYRSLHLDNFSNRIGKHYKKVVYKQYQDDSFTKRLEDPSSEGDGILGPIIRAQVRDTLKIVFKNMASRSYSIYPHGVTFSPYDNEVNSSSTSGSNTMIRAVRPGETYTYKWNILESDEPTENDAQCLTRPYYSNVDITRDLASGLIGLLLICKSRSLDRRGIQRAADIEQQAVFAVFDENKSWYIEDNIYKFCENPEKVKRDDPKFYESNIMSNFTLPAINGYVPESIPILGFCFDDTVQWHFCSVGTQNDILTIHFTGHSFIYGKRHEDTLTLFPMQGESVTVTMDNVGTWMLTTMNSNPRSKKLRLRFRDAKCIRNDDDDSYEIIYEPSGSTAMTTKKIHDSSEIEDENDADSDYQDELALILGLRSFRNSSLNQEKDELNLTALALEKDSEFIPPSANRSLDSNSSSRSHVSRLIAKNFAESLKTLLHLEAPAAGSPLEHAGLDKNSALNPPMAEHSSPYSEDPREDHPLSDVTGVSLLPFGTGFKNRKPAKHQRFQVGRGQAAKHKFSQTRFPAHKTRTRLSQDNSSSSRMGPWEDIPSDLLLLQQKDPYKILNGEWHLVSEKGSYEIIQDANENKTVNKLPNSPQNDSRTWGENIPFKNSHGKQSGHPTFLVTRRKPLQDRQDRRNSRLKEGLPLIRTRRKKKEEKPAYHVPLSPRSFHPLRGEVNASFSDRRHNHSLLLHASNETSLSIDLNQTFPSMNLSLAASLPDHDQTSPNDTTSQTSSPPDLYPTVSPEEHYQIFPIQDSDPTHSTTAPSNRSPDPTHSTTAPSNRSPPTQPSQIPNYDLRNRAIPTDVSQIFPSLELEVWQTATSLDLSQPSISPDLGQMALSPDPGQESLSPDLGQTSLSPDLSQESLSPDLGQTALSPDPSQESLSPDLGQTALSPDPSQESLSPDLGQTALSPDPGQESLSPDLGQTSLSPDLSQESLSPDLGQTALSPDPSQESLSPDLGQTALSPDPSQESLSPDLGQTSLSPDLGQESLSPDLGQTALSPDPSQESLSPDLGQTSLSPDLGQESLSPDLGQTALSPDLSQESLSPDLGQTPLSPDLSLESLSPDLSQLDLKQTSPPLDLNQTSHTSESSQSLPLPEFGQTFPNADIGQMPSPPPDSTLNNTFIPEEFNPLVVVGLSRDDGDYIEIIPRQKEESSEEDYGEFEFVAYNDPYQTDLRTDINSSRNPDNIAAWYLRSNTGNRKYYYIAAEEISWDYSKFVQSDDVDYVPEDTVYKKVVFRKYLDSTFTKLDPQGEYEEHLGILGPVIRAEVDDVIQVRFKNLASRPYSLHAHGLSYEKSSEGKTYEDDSPEWFKEDNAIQPNKTYTYVWHATTRSGPENPGSACRAWAYYSAVNPEKDIHSGLIGPLLICRKGTLDKETNMPVDMREFVLLFMVFDEKKSWYYDKKPTRSWRRASSEVKNSHEFHAINGMIYNLPGLRMYEQEWVRLHLLNLGGSRDIHVVHFHGQTLLENGTQQHQLGVWPLLPGSFKTLEMKASKPGWWLLDTEVGEIQRAGMQTPFLIVDRECKMPMGLSTGLIADSQIQASEFWGYWEPKLARLNNGGSYNAWIAEKLSTEFNPEPWIQVDMQKEVLLTGIQTQGAKHYLKPYYTTEFCVAYSLDRKNWRIFKGNSTRNVMYFGGNSDASTIKENQIDPPVVARYIRISPTGSYNKPALRLELQGCEVNGCSTPLGMESGKIENKQITASSFKKSWWGNYWEPFLARLNAQGRVNAWQAKANNNNQWLQIDLLKIKKITAIVTQGCKSLSSEMYVKSYTIHYSDQGTDWKPYREKSSMVDKIFEGNNNVRGHVKNFFNPPIISRFIRIIPKTWNQSIALRLELFGCDMY	bos taurus	-1
7346	MGNQLDRITHLNYSELPTGDPSGIEKDELRVGVAYFFSDEEEDLDERGQPDKFGVKAPPGCAPCPESPSRHHHHHHHHHLLHQLVLNETQFSAFRGQECIFSKVSGGPQGADLSVYAVTALPALCEPGDLLELLWLQPAPEPPAPAPHWAVYVGGGQIIHLCQGEIRQDSLYEAGAANVGRVVNSWYRYRPLVAELVVQNACGHLGLKSEEICWTNSESFAAWCRFGKREFKAGGEVPAGTQPPQQQYYLKVHLADNKVHTARFHSLEDLIREKRRIDASGRLRVLQELADLVDDKE	bos taurus	-1
7347	MAFTGKYETESEKNYDEFMKRLGLSSDRIEKGRNFKVISEIQQDGQNFTWSQHYPGGHSISNNFTIGKETEMETVGNKKFKVTVKMEGGKVVVDSANYHHTVEIVDGKLVEVSTFGGVIYERVSKKVA	bos taurus	-1
7348	MLGSSGRRLLTTVLQAQRWPFQPSRDMRLVQFQAPHLAGPHLGLESGNGGGVIDLNAFEPTLPKTMVEFLEQGEATLSVVRRALATQLPVLPRSEVTFLAPVTRPDKVVCVGMNYADHCREQNVPVPKEPIIFSKFASAIVGPYDNIILPPESQEVDWEVELAVVIGKRGKYIKATDAMAHVAGFTVAHDVSARDWQMGRNGKQWLLGKTFDTFCPLGPALVTKDSVADPHNLKICCRVNGELMQSSNTNQMVFKTEELITWVSQFVTLYPGDIILTGTPPGVGVFRKPPVFLKKGDEVQCEIEELGVIINKVV	bos taurus	-1
7349	MALVTLRRNLYHLSDFRIHGALAALKTQQVNHVHKTVKEHLCPWFWSQHPGPIRVRFHHAHCKKFHSENGNDLHPVGEPGFSQVHNWDRFEHSVKNVDEQMFYRKLNSFTSSGEILRFVSTLETLPDTMMAGALHRICEVERKDGDQRLPKEILESSAFQALCDRFGRDPSDLSNAGLVTAFQALTLLCGDPQSHLLMNLEAECQHRLERGGLDVHSLCILGETLIKLHGPGCSTLDLIIYQLQGESLETFTPEDIVTVYRLLQASPEKADQQQRFLNKINHFSLSLVSNLSPKLMSQMLTALVVLDQTQALPLVIKLSKYVVRHIARFTSEELRKVLEALIYFGHSDRFFTETLEQHVASLCLTLDPELVSRVMEYCSRKLILSEPIFNAVAETFVCQAEKFSPSQTAKLIEPFGKLNYLPPNASALFRKLENMLLTRFNHFPPKTLLRLLHSCSLIESHPVNFMAKIFSPYFLQQLQGAESYLDRLSLAQLTQLFLTSILECPFYKGPKLLPKFQVKSFLTPCSSLETPMDFHLYKSVMIGLIDLLGARLYFSSKVLTPYCYTIDVEIKLDEDGFVLPFTIDEDVHKRVALCIDGPKRFCLNSKHLLGKEATKQRHLRLLGYQVVQIPYYEIEMLKSRLELVDYLQGKLFSQNSGGHW	bos taurus	-1
7350	MRVAGAAKLVVAVAVFLLTFYVISQVFEIKMDASLGNLFARSALDAVVRSTKPPRYKCGISKACPEKHFAFKMASGAANVVGPKICLEDNVLMSGVKNNVGRGINVALVNGKTGELIDTRFFDMWGGNVAPFIEFLKAIQDGTIVLMGTYDDGATKLNDEARRLIAELGSTSITHLGFRDNWVFCGGKGIKTKSPFEQHIKNNKDTNKYEGWPEVVEMEGCIPQKQD	bos taurus	-1
7351	MASKPEKRVASSVFITLVPPRRDEAVVEEVRRAACEAWPGRPWESAPTKAPGAGSVGKLRSWMPPGRAAAPGPAVPPQLSNGGCSLPPPPLDVDDALPDLDLLPPPPPPPAADLPPPDEEPHSAMGASLISDLEQLHLPPPPPPPQALVEGPPLQPRPSHLKPAEEELPPPPEEPVSFPEREASTDICAFCHKTVSPRELAVEAMKRQYHAQCFTCRVCRRQLAGQSFYQKDGRPLCEPCYQDTLEKCGKCGEVVREHIIRALGQAFHPSCFTCVTCARRIGDESFALDSQNEVYCLDDFYRKFAPVCSICENPIIPRDGKDAFKIECMGRNFHENCYRCEDCRVLLSVEPTDQGCYPLNNRLFCKPCHVKRSAAGCC	bos taurus	-1
7352	MGQGLWRVARNQQLQQEGYGEQGYLSREQSRRVAASNMSHTSHRKHVQGGIDIYHLLKTRKSKEQEGFINLEMLPPELSFTILSYLNATDLCLASCVWQDLANDELLWQGLCKSTWGHCSIYNKNPPLGFSFRKLYMQLDEGSLTFNANPDEGVNYFMSKGILDDSPKEIAKFIFCTRTLNWKKLRIYLDERRDVLDDLVTLHNFRNQFLPNALREFFRHIHAPEERGEYLETLITKFSHRFCACNPDLMRELGLSPDAVYVLCYSLILLSIDLTSPHVKNKMSKREFIRNTRRAAQNISEDFVGHLYDNIYLIGHVAA	bos taurus	-1
7353	MERKDFETWLDNISVTFLSLTDLQKNETLDHLISLSGAVQLRHLSNNLETLLKRDFLKLLPLELSFYLLKWLDPQTLLTCCLVSKQWNKVISACTEVWQTACKSLGWQIDDSVQDALHWKKVYLKAILRMKQLEDHEAFETSSLIGHSARVYALYYKDGLLCTGSDDLSAKLWDVSTGQCVYGIQTHTCAAVKFDEQKLVTGSFDNTVACWEWSSGARTQHFRGHTGAVFSVDYNDELDILVSGSADFTVKVWALSAGTCLNTLTGHTEWVTKVVLQKCKVKSLLHSPGDYILLSADKYEIKIWPIGREINCKCLKTLSVSEDRSICLQPRLHFDGKYIVCSSALGLYQWDFASYDILRVIKTPEIANLALLGFGDIFALLFDNRYLYILDLRTESLISRWPLPEYRKSKRGSSFLAGEASWLNGLDGHNDTGLVFATSMPDHSIHLVLWKEHG	bos taurus	-1
7354	MGKQKKTRKYATMKRMLSLRDQRLKEKDRLKPKKKEKKDPSALKEREVPQHPSCLFFQYNTQLGPPYHILVDTNFINFSIKAKLDLVQSMMDCLYAKCIPCITDCVMAEIEKLGQKYRVALRIAKDPRFERLPCTHKGTYADDCLVQRVTQHKCYIVATVDRDLKRRIRKIPGVPIMYISNHRYNIERMPDDYGAPRF	bos taurus	-1
7355	MPVMAASVAWGGVNAGFLLRAARGAWWSRPGGFWGSGEAAAPAIARKFRATGSRPAGEEEAGGPERPGDVVNVVFVDRSGQRIPVSGRVGDNVLHLAQRHGLDLEGACEASLACSTCHVYVSEDHLDLLPPPDEREDDMLDMAPLLQENSRLGCQIVLTPELEGAEFTLPKITRNFYVDGHVPKPH	bos taurus	-1
7356	MAVQAALLSTHPFVPFGFGGSPDGLGGAFGALEKGCCFEDEETGTPAGALLAGAESGDAREATRDLLSFIDSASSNIKLALDKPGKSKRKVNHRKYLQKQIKRCSGLMGAAPPGPSSPGAADTPAKRPLAGAQTVPVPVPAHGKAAPRREASQAAAAASLQSRSLAALFDSLRHVPGGADPAGVAEAVPAAGLVRGDAAGSAGGPAVPGARKVPLRARNLPPSFFTEPSRAGGCVCGPSGPGVSLGDLEKGSEAAEFFELLGPDYGAGTEAGALLAAEPLDVFPAGAAVLRGPPELEPGLFDPQPAMVGSLLYPEPWSAPGGPATKKPPLPAPGGGLTLNEPLRSVYPAAADSPGGDDGPGLLASFTPFFSDCALPPAPPPQQVSYDYSAGYSRTAFAGLWRPDGAWEGAPGEEGAPRD	bos taurus	-1
7357	MLSPTFILWDVGYPFYTYGSIIIIALIIWQVKKNHRGLKLGPNRNCCRRHQKVKQRAKEKTPRARRHSRKEADKPLELLSIMRSQGWLPQEGSVRRLLCADPCCQICNSVALEIQQLISGETTLTTPTSSGPSQGSSCLEVLSMSSLSFDQSQESLPFKQLSLPSATRTVSQLTNQKSVTQSAAKSATKPATKSVSAISIRQYWAGHQQLRQECRGPELPLDAGALSSSSVEEPRIPVNQHVKKKSNSEGILKKQEAVEADLGNKLKHFTQWINPDMKGQGRKECILRCKDEKVAKTKTKKAEKSPPSTKRPMKGAKLEKEEGFFDALQCLDSEFQRQSMESVRSSQSCFLPLSSGSSKRSPLLTCATQPENPSHVSVSTSAEGTCLPQESTQSRKKELRGSQTSASS	bos taurus	-1
7358	MTTEPKDPVADLAPEPAVPSLVDRYFTRWYKADVKGKPCEDHCILQHSNRICVITLAGSHPVLQSGKTIKSISYQISTNCSRLQNKVSGKFKRGAQFLTELAPLCKIYCSDGEEYTISSCVRGRLMEVNENILHKPSILQEKPSTEGYIAVVLPKFEESKSITEGLLTQKEYEEVVVKRLRATTAAS	bos taurus	-1
7359	MPFRFGTQPRRFPVEGGDSSIGLEPGLSSSATCNGKEMSPTRQLRRCPGSHCLTITDVPITVYAAMRKPPAQSSKEMHPK	bos taurus	-1
7360	MKRGHEPKPAFGGAGEAGPGVMAERPLVPACPTGRPGRLQRHLLSGEFDQLRDFRIFESNFVQVTRLGEVANKVTMGVAASSPALELPDLLLLAGPAKENGHLQLFGLFPLQFVQLFVHDESRWQLKVKFRTGRAFYLQLRAPPESRDREFGQWVRLLYRLRFHSAQGAVPFTQDYSALEDDEDDDEDEDRDLPAGELQAMEARLDPQMSELWGL	bos taurus	-1
7361	MLSSVPHRKTWNKSKKTVKVTRSYPTFPSLNAWEEFRGLFPVDGEPNPGVGLGVEEGLLGQMVHSPEFNLFPESVVFESNFVQVRKGRDWIDIYKTYNTMALGVTSSVPCLPLPNILLMASVKWHHGQNQTWNKPSTAPKIILKRILPLKFVELQVSDHLQRVLRLRTVTEKIYYLKLHPDHPKTVFHFWIRLIQILQKGLSITTKDPRILVTHCLVPKNSCSPSGDSQLVQKKPQASQPSESLMQLMAKGESEALCQIFVDLHQHNLFSSRSSKKTENKKDSSGKKTSPSEDSIPCTRDLSWRDSFTYGEWERENPSGPQSLSLLSTLAASTGPQLAPLIGSSI	bos taurus	-1
7362	MTLLYQMVHFALFASVAGECVTTLFQDACFKGGDITVAFAPNAKHCQIICTHHPRCLLFTFMTESSSEDPTKWYTCILKDSVTETLPMVNMTGAISGYSSKQCLHHISACSKDMYVDLNMKGMNYNSSLAQSARECQQRCTDDTHCHFFTFATRHFPSIKDRNTCLLKNTQTGTPTSITKLHEVVSGFSLKSCGLSNLACIRDIFPRTAFVDITIDTVMAPDPFVCRSICTHHPSCLFFTFLSEEWPTASERNLCLLKTSSSGLPSARFRKNRAFSGFSLQHCQHSVPVFCHSSFYRNTDFLGEELDIVDADSHEACQKTCTNSIRCQFFTYSPSQESCNGGKGKCYLKLSANGSPTKILHGTGSISGYTLRLCKMDNVCTTKIKTRIVGGTQSVHGEWPWQITLHVTSPTQRHLCGGAIIGNQWILTAAHCFNEVKSPNVLRVYSGILNQSEIKEDTSFFGVQEIIIHDQYEKAESGYDIALLKLETAMNYTDSQWPICLPSKGDRNVMYTECWVTGWGYRKLRDKIQNTLQKAKVPLMTNEECQAGYREHRITSKMVCAGYREGGKDACKGDSGGPLSCKHNEVWHLVGITSWGEGCGQRERPGVYSNVVEYVDWILEKTQGP	bos taurus	-1
7363	MGNLLKVLTCTDLEQGPNFFLDFENAQPTESEKEIYNQVNVVLKDAEGILEDLQSYRGAGHEIREAIQHPADEKLQEKAWGAVVPLVGKLKKFYEFSQRLEAALRGLLGALTSTPYSPTQHLEREQALAKQFAEILHFTLRFDELKMTNPAIQNDFSYYRRTLSRMRINNVPAEGENEVNNELANRMSLFYAEATPMLKTLSDATTKFVSENKNLPIENTTDCLSTMASVCRVMLETPEYRSRFTNEETVSFCLRVMVGVIILYDHVHPVGAFAKTSKIDMKGCIKVLKDQPPNSVEGLLNALRYTTKHLNDETTSKQIKSMLQ	bos taurus	-1
7364	MITLITEQLQKQTLDELKCTRFSISLPLPDHADISNCGNPFQLVSEGASWRGLPHCSCAEFQDSLNLSYHPSGLSLHLRPPSPGSSPQEQSLSQVLSPEPPDPEKLPVPPAPPSKRHCRSLSVPVDLSRWQPVWRPAPSKLWTPIKHRGSGGGGGPQVPHQSPPKRVSSLRFLQAPSASSQCAPAHRPYSPPFFSLALAQDSSHPSAASPQSGSWESDAESLSPCPPQRRFSLSPSLGPQASRFLPSARSSPASSPELPWRPRGLRNLPRSRSQPCDLDARKAGVKRRHEEDPRRLRPSLDFDKMNQKPYSGGLCLQETAREGSSISPPWFMACSPPPLSASCSPIGGSSQVLSESEEEEEGAVRWGRQALSKRTLCQQDFGDLDLNLIEEN	bos taurus	-1
7365	MSTSSCSFKDRRVSILCCKFCKQVLSSRGMKAVLLADTEIDLFSTDIPPTNAVDFIGRCYFTEICKCKLKDIACLKCGNIVGYHVIVPCCSCLLSCNNGHFWMFHSQAVYGINRLDSTGVNFLLWGNLPEVEENTDEDMLDISAEECIR	bos taurus	-1
7366	MAALYACTKCHQRFPFEALSQGQQLCKECRIAHPVVKCTYCRTEYQQESKTNTICKKCAQNVQLYGTPKPCQYCNIIAAFIGNKCQRCTNSEKKYGPPYSCEQCKQQCAFDRKDDRKKVDGKLLCWLCTLSYKRVLQKTKEQRKHLSSSSRASHHEKEQYSRLSGGSHYNSQKTLSTSSIQNEIPKKKSKFESITTNGDSFSPDLALDSPGTDHFVIIAQLKEEVATLKKMLHQKDQMILEKEKKITELKADFQYQESQMRAKMNQMEKTHKEVTEQLQAKNRELLKQAAALSKSKKSEKSGAITSP	bos taurus	-1
7367	MNFSGKYQVQTQENYEAFMKAVGMPDDIIQKGKDIKGVSEIVQNGKHFKFIITAGSKVIQNEFTLGEECEMEFMTGEKIKAVVQQEGDNKLVTTFKGIKSVTEFNGDTVTSTMTKGDVVFKRVSKRI	bos taurus	-1
7368	MEPAGGAPRESARAEALLGELEARVQEVVRASSWWERHGVDCAILALSLLALPPGFLCLRSDSPLVFALGITILGVCHYTLTVKGSHLATHGALTESRGWSKVWTLFFVEVCTSFTAEYAKYGHVKMHHGYTNVLGLGDSSTWRLPCLNRYVYMFLAPLLIPIITPLVAVERLREVELRTALRTLGLISLGLYSQYWLLLNVSGFQSPSSALACMLITRSLLAHPYLHVNIFQHIGLPMFSPDKKPRRIHMMSLGVLNLPRLPVLDWAFGHSLISCHVEHHLFPRLSDNMCLKVKPVVSQFLHEKQLPYNEDSYLARFWLFLQRYEEFMVQTPPITELVGLQ	bos taurus	-1
7369	MAAPEERDLTQEQTEKLLQFQDLTGIESMDQCRHTLEQHNWNIEAAVQDRLNEQEGVPSVFNPPPSRPLQVNTADHRIYSYVVSRPQPRGLLGWGYYLIMLPFRFTYYTILDIFRFALRFIRPDPRNRVTDPVGDIVSFMHSFEEKYGRAHPVFYLGTYSQALNDAKRELRFLLVYLHGDDHQDSDEFCRNTLCAPEVISLINTRMLFWACSTNKPEGYRVSQALRENTYPFLAMIMLKDRRMTVVGRLEGLIQPDDLINQLTFIMDANQTYLVSERLEREERNQTQVLRQQQDEAYLASLRADQEKERKKREERERKRRKEEEVQQQKLAEERRRRNLQEEKERKLECLPPEPSPDDPESVKIIFKLPNDSRVERRFHFSQSLTVIHDFLFSLKESPEKFQIEANFPRRVLPCLPSEEWPNPPTLQEAGLSHTEVLFVQDLTDE	bos taurus	-1
7370	MAASRPLSRFWEWGKNIVCVGRNYADHVREMQSAAPSEPVLFLKPSTAYAPEGSPVLVPAYTRNLHHELELAVVMGKRCRAVSEAAAMDYVAGYALCLDMTARDVQDECKKKGLPWTLAKSFTASCPVSAFVPKEKIPDPHNLKLWLKVNGELRQEGETSSMIFSIPYIISYVSKIMTLEEGDIILTGTPKGVGPVKENDEIQAGIHGVLSMKFKVERPEY	bos taurus	-1
7371	MELQKIASSSKPHPPVVGKVTHHSIELYWDLEKKAKRQGPQEQWFRFSIEEEDPKLHTYGIIYTGYATKHVVEGLEPRTLYRFRLKVTSPSGEYAYSPVVSVSTTREPISSEHLHRAVNVNDEDLLVRILQGGNVKVDVPNKFGFTALMVAAQRGYTRLVKILISHGTDVNLQNGSGKDSLMLACYAGHLDVVKYLRRHGASWDTRDLGGCTALHWAADGGHCNVIEWMIGDGCEVDAVDAGSRWTPLMRVSAVSGNQEVASLLIDAGADVNVKDKDGKTPLMVAVLNNHEELVQLLLDRGADASVKNEFGKGVLEMARVFDRQNVLSLLEERKRKQMRKKSSVR	bos taurus	-1
7372	MEEVVITGMSGKLPESENLEEFWANLIGGVDMVTDDDRRWKAGLYGLPRRSGKLKDLSRFDASFFGVHPKQAHNMDPQLRLLLEVTYEAIVDAGINPASIRGTNTGVWVGVSGSEASEALSRDPETLVGYSMVGCQRAMLANRLSFFFDFKGPSITLDTACSSSLLALQRAYQAIQRGECAMAIVGGVNIRLKPNTSVQFMKLGMLSPEGTCKFFDASGNGYCRAKAVMAILLTKKSLARRVYATILNAGTNTDGCKEKGVTFPSGEAQEQLISSLYKPAGLDPETLEYVEAHGTGTKVGDPQELNGIVQALCGTRQSPLRIGSTKSNMGHPEPASGLAALAKVLLSLEHGLWAPNLHFHNPNPKIPALQDGRLQVVDRPLPVLGGNVGINSFGFGGSNVHVILQPNSQPLPPPAPHAALPRLLRASGRTLEGVQGLLELGLQHSQNLAFVSMLNDIATPSPAAMPFRGYAVLGSQGGSQKVQQVLAGKRPLWFICSGMGTQWRGMGLSLMRLSRFRDSILRSDEAVKPLGLQVSQLLLSTDEAIFDDMVISFVSLTAIQIALIDLLTSMGLQPDGIIGHSLGEVACGYADGCISQEEAILSAYWRGQCIKEANIPPGAMAAVGLTWEECKQRCPPGIVPACHNCIDTVTISGPQASMLEFVQQLKQEGVFAKEVRTGGMAFHSYFMDAIAPMLLQQLKKVIREPQPRSPRWLSTSIPETQWQESLARTFSAEYNVNNLVSPVLFQEALWRVPEDAVVLEIAPHALLQAVLKRGLKSSCTIIPLMKKDHRDNLEFFLSNVGQLYLTGIDVNPNGLFPPVEFPAPRGTPLISPHIKWDHSQTWDVPTAEDFPSGSSSSSATIYKIDINPESPDHYLVDHCIDGRIIFPGTGYLCLVWKTLARALDQNMEHTPVVFEDVTLHQAVILPKTGIVLLKVRLLEASCTFEVSENGNLIASGKVYQWEDPNPKLFDNRYGPDPATPVDPTTAIHLSRGDVYKELQLQGFNYGPYFQGILEASSEGNTGQLLWKDNWVTFMDTMLQMSILAPSKRSLRLPTRITAIYIHPATHQQKLYTLQDKTQVADVVINRCLDTTVAGGIYISRIHTSVAPRHQQEQLVPILEKFCFTPHVETGCLAGNLALQEELQLCVGLAQALQTRVAQQGIKMVVPGLDGAQAPQEAPQQGLPRLLATACQLQLNGNLQMEMGQILAQERALLCDDPLLSGLLNSPALKACVTLALENMTSLKMKVVLAGDGQLYSRIPTLLNTQPLLELDYTATDRHPQALEAAQAKLQQLDITQGQWDPSDPAPSNLGGANLVVCNYALASLGDPATAVGNMVAALKEGGFLLLHTLLRGHPLGETVTFLTCPEPQQGQRHLLSQDEWERLFAGASLHLVALKKSFYGSVLFLCRRLAPLDSPIFLPVEDTSFQWVDSLKNILADSSSRAVWLMAVGCTTSGVVGLVNCLRKEPDGHRIRCVLVSNLNSTSPIPETDPKSLELQKVLQSDLVMNVYRDGAWGAFRHFPLEQDKPEEQTEHAFINVLTRGDLSSIRWVCSPLRHSQPTAPGFQLCTIYYASLNFKRNHAGHGQAVPRRHPRNWASRNCLLGMEFSGRDASGKRVMGLVPAEGLATSTLVPQSFLWDVPSNWTLEEAASVPVVYSTAYYALMVRGRMQPGETVLIHSGSGGVGQAAIAIALSLGCRVFPLVGSAEKRAYLQSRFPQLNETSFANSRDTSFEQHVLWHTAGKGADLVLNSLAEEKLQASVRCLAQHGRFLEIGKFDLSKNHPLGMAIFLKNVTFHGILLDSLFEENNTMWQEVSTLLKAGIRKGVVQPLKRTVFPRTQAEDAFRYMAQGKHIGKVVIQVREEEQEAVLHGTKPTQMVALCKTFCPAHKSYIITGGLGGFGLELAHWLVERGAQKLVLTSRSGIRTGYQARQVHEWRRQGVQVLVSTSDVSTLDGTRSLITEAAQLGPVGGIFNLAVVLRDAMLDNQTPEFFQDVNKPKYNGTLNLDRVTREACPELDYFEVFSSVSCGRGNAGQTNYGFANSTMERICEKRRHDGLPGLAVQWGAIADVGLLMELKGTKDKAIGGTLPQRITSCMEVLDLFLNQPHPVLSSFVLAEKATSRGPSGSHQDLVKAVTHILGIRDLATVNLDSSLSDLGLDSLMGVEVRQMLEREHNLLLSMREIRQLTIHKLQEISAQAGTADELTDSTPKFGSPAQSHTQLNLSTLLVNPEGPTLTRLNSVQSSERPLFLVHPIEGSTTVFHSLATKLSIPTYGLQCTGAAPLDSIQSLATYYIECIRQVQPEGNYRIAGYSYGACVAFEMCSQLQAQQNAGPTNNSLFLFDGSHTFVMAYTQSYRAKLNPGCEAEAEAEAMCFFMQQFTEAEHSRVLEALLPLGDLEARVAATVELIVQSHAGLDRHALSFAARSFYHKLRAAEEYTPRATYHGNVTLLRAKMGSAYQEGLGADYNLSQVCDGKVSVHIIEGDHRTLLEGSGLESILSIIHSSLAEPRVSVREG	bos taurus	-1
7373	MPGFKRILTVTVLALCLPTPGNAQQQCTNGFDLDRSSGQCLDVDECRTIPEACRGDMMCVNQNGGYLCIPRTNPVYRGPYSNPYSNPYSASYPAAAPPLSAPNYPTISRPLICRFGYQMDESNQCVDVDECATDSHQCNPTQICINTEGGYTCSCTDGYWLLEGQCLDIDECRYGYCQQLCANVPGSYSCTCNPGFTLNEDGRSCQDVNECATENPCVQTCVNTYGSFICRCDPGYELEDDGVHCSDMDECSFSEFLCQHECVNQPGTYFCSCPAGYILLDDNRSCQDINECEHRNHTCILQQTCYNLQGGFKCIDPIRCEEPYLRISDNRCMCPAENPGCRDQPFTILYRDMDVVSGRSVPADIFQMQATTRYPGAYYIFQIKSGNDGREFYMRQTGPISATLVMTRPIKGPRDIQLDLEMITVNTVINFRGSSVIRLRIYVSQYPF	bos taurus	-1
7374	MPFLGQDWRSPGWSWMKTEDGWKRCDAWSQELEGENSQCDIGHGIILNSEDEEIFSNEEHEFASKKRKKDHFRNDTNTQCFYRENWIYVHKESTRERHGYCTLGEAFNRLDFSSAIQDIRRFNYVVRLLQLIAKSQLTSLSGVAQKNYFNILDKIVQKVLGDHQNPRLIKDLLQDLSSTLCILIRGVGKSVLVGNINIWICRLETVLRWQQQLQNLQMTEVDSGLTLSDLPVHMLSNILYRFSDGWDIVTLGQVTPTLSALSEDRQLWKKLCQYHFGEKQFCRHLILSEKGHVEWKLMYFALQKHYPTKEQYGDTLHFCRHCSILFWKDSGHPCTAADPDSCFTPVSPQHFIDLFKY	bos taurus	-1
7375	MDGDGDPESVGQPEEASPEEQQEEACAEEANGGEERPEDDGEGEAAYLDELPEPLLLRVLAELPAAQLVQACRLVCLRWKELVDGAPLWLLKCQQEGLVPQDGPEDERDHWQQFYFLSKRRRNLLRNPCGEEDLEGWCDVEHGGDGWRVEELPGDCGVEFIHDESVKKYFASSFEWCRKAQIIDLQAEGYWEELLDTTQPAIVVKDWYSGRRDAGCLYELTVKLLSEHEDVLAEFNSGQVAVPADSDDGGWTEISHTFTDYGPGVRFIRFEHGGQDCVYWKGWFGARVTNSSVWVEP	bos taurus	-1
7376	MDEEDQLIQPQDQSCWATLPDVCLRRVFWWLGDRDRSRAALVCRKWNQMMYSADLWRYRTITFSGRPSRVHASEFESALWYVKKFGRYLEHLEIKFLNPYNAVLTKKFQVTMRGLLSCLGKSNNRLKSLSIQHLELDRLVWRNSIRSSFMKSLSFFLKKMGKHLNYLSLKGARLTTEQGCHILNALSYLRNESTVTELNIEDCFSHHLAVYSSPQFNKTMATFRNLVSLTLNYNCISDELLENLCDNNTGTLRTMNIKCHIHDPHGQVIWGMSWAKLARHATSLKVNFFFERVMKYERLARILLQEIPIRSISLRSCYFSDPDWSMRPTLTDLLPTFRHTLQKLTFEFNNNHESLDEELHLLILSCRKLFYFKIWAFLDVKFVERILKSREEGQCALRTLKVRIYTNRYETNEEDRTLREIYRKYRKLIDSELNYFVIAYPMM	bos taurus	-1
7377	MAAMDTESAPLTLESLPTDPLLLILSFLDYRDLINCCYVSRRLSQLSSHDPLWRRHCKKYWLISEEEKTQKNQCWKSLFIDTYSDVGRYIDHYAAIKKAWDDLKKYLEPRCPRMVLSLKEGAREEDLDAVEAQIGCKLPDDYRCSYRIHNGQKLVVPGLLGSMALSNHYRSEDLLDVDTAAGGFQQRQGLKSCLPLTFCIHTGLSQYIAVEAAEGRNKNEVFYQCPDQMARNPAAIDMFIIGATFTDWFTSYVNSVVSGGFPIIRDQIFRYVHDPECVATTGDITVSVSTSFLPELSSVHPPHYFFTYRIRIEMSKDALPEKACQLDSRYWRITNAKGDVEEVQGPGVVGEFPIISPGRVYEYTSCTTFSTTSGYMEGYYTFHFLYFKDKIFNVAIPRFHMACPTFRVSIARLEMGPDEYEEMEEEEEEEEEEDDDDSADMDESDDDEEERQRRVFDVPIRRRRCSRLF	bos taurus	-1
7378	MALVSINQLPENILLEVFMHVPARQLLRNCRPVCCLWRDLIDLVSLWKRKCLREGYVTEDWDQPVSDWKVFYFLCSLRRNLLRNPCAEEDMKSWKIDSNGGDQWKVESLPGAHGTGFPDSKVKKYFVTSYDMCLKSQIIDLKAEGYWEELLDKFRPDIVVKDWFAPRADCGCTYQIRVQLASADYLVLASFEPPPVTIHQWNDAKWTEVSHTFSDYPPGVRHIFFQHGGKDTQFWAGWYGPRVTNSSVVISHRVTRNPPHAMAQP	bos taurus	-1
7379	MVFSNNDEGLINKKLPKELLLRIFSFLDIVTLCRCAQISKAWNILALDGSNWQRIDLFNFQTDVEGRVVENISKRCGGFLRKLSLRGCIGVGDSSLKTFAQNCRNIEHLNLNGCTKITDSTCYSLSRFCSKLKHLDLTSCVSITNSSLKGISEGCRHLEYLNLSWCDQITKDGVEALVRGCRGLRALLLRGCTQLEDEALKHIQNYCHELVSLNLQSCSRVTDDGVVQLCRGCPRLQALCLSGCGSLTDASLTALALNCPRLQILEAARCSHLTDAGFTLLARNCHDLEKMDLEECILITDRTLTQLSIHCPKLQALSLSHCELITDDGILHLSNSPCGHERLRVLELDNCLLITDVALEHLEHCRGLERLELYDCQQVTRAGIKRMRAQLPHVRVHAYFAPVTPPTAAGGGGPRLCRCCVIL	bos taurus	-1
7380	MSPVFPMLTVLTMFYYMCLRRRARTATRGEIMNSHRTVESNSRTSPLNAEVVQYAKEVVDFSSHYGSENSMSYTMWNLAGVPNVFPSSGDFTQTAVFRTYGTWWDQCPSAPVPFKRTPANFQSQDYVELAFEQQVYPTAVHVLETYHPGAVIRILACSANPYSPGPPAEVRWETLWSEKPTKVNASQARQFKPCIKQINFPTNLIRLEINSSLLDYYTELDAVVLHGMKDKPMLSLKTSLIDMNDLDEDDYEEKDDCEIDNLNKKFSSTALREGPSNGYFDKLPYELIQLILNHLTLPDLCRLAQTCKLLNQHCCDPLQYIHLNLQPYWAKLNDTSLEFLQARCTLVQWLNLSWTGNRGFISVAGFSRFLKVCGSELVRLELSCSHFLNETCLEIISEMCPNLQDLNLSSCDKLPPQAFSHIAKLCGLKRLVLYRTKVEQTALLSILNFCSDLQHLSLGSCVMIEDYDVTASMIGAKCKKLRTLDLWRCKNITESGIAELASGCPLLEELDLGWCPTLQSSTGCFARLARQLPNLQKLFLTANRSVCDTDIEELASNCTRLRQLDILGTRMVSPASLRKLLESCKDLSLLDVSFCSQIDNRAVLELSASFPKVFIKKSFTQ	bos taurus	-1
7381	MAAGSITTLPALPEDGGSGAFPPGHFKDPKRLYCKNGGFFLRIHPDGRVDGVREKSDPHIKLQLQAEERGVVSIKGVCANRYLAMKEDGRLLASKCVTDECFFFERLESNNYNTYRSRKYSSWYVALKRTGQYKLGPKTGPGQKAILFLPMSAKS	bos taurus	-1
7382	MAKMFSFILVTTALVMGRGSSALENCLQEQARLRAQVYLLETRVKQQQVKISQLLHEKQVQLLDKGEENSVIDLGGKRQYADCSEIFNDGYKQSGFYKIKPLQSPAEFSVYCDMSDGGGWTVIQRRSDGSENFNRDWSDYENGFGNFVQKNGEYWLGNRNLHLLTTQGDYTLKIDLADFEKNSRYAQYKNFKVGDEKNSYDLHIGEYSGTAGDSLTGNFHPEVQWWASHQRMKFSTWDRDNDNYEGNCAKEDQSGWWFNRCHSANLNGFYHKGPYTAKTDNGIVWHTWHGWWYSLKSVVMKIRPNDFIPNIV	bos taurus	-1
7383	MGQGLGIKSCDFQAARNNAEHHTNDISSQRLFVRRGQPFTISLHFQAPVHTFLRALKKVALIAQTGKQPSKANGTQATFSVSSLGDRKWWSAMVEERDDQSWTISVTTPADAIIGHYSLLLQISGRKQCLGQFTLLFNPWNREDAVFLGNEAQRKEYLLNQNGLIFLGTADCIQAEPWDFGQLEEDVIDLGLSLLTVDNQVEKWGNPVHVARVLGALLHILKEKSVLPTAKIQTTEERALLNKRRGSAPILRQWVTGHGRPVYEGQAWVLAAVACTVLRGLGIPARVVTTFTSAQGTGGDLLVNEYYNEEGLQNGEDNRGRAWIFQTSTECWMARPDLLEVYDGWQILYPSALKGGEVLEACDLVPVRAVKEGIVWLTPAASDIFASINASCVVWKCGEDGTLELTDSNTKYFGNNISTKNVDCDCHEDITQNYKYPEGSSQEKMVLEKVQKYRMKHKNDGIYPPCCETDDPLHLFLKAPSSLALGKNVEISVNLLNPTDQEKEVQLAIGLQAMYYNGVLAAKLWRKNFVLILSANSAKKISTSLFNSNFEQSLPENSFLRLTAMATHSSLPCFAQQDIAIRRPHLAIEMPETAEQHQTLIALVSIHNPLDVPLEDCVISIFGKGLIHREKSYRVNSVQPRNTLRTQLKFVPMKVGCQRLTVEMDCNMFQNLTNFRTVMVVAPKSPA	bos taurus	-1
7384	MLTTLLPLLPLLLPGWALCSQEASDGPWDLHMTQVSYFRNPSQVWHRGNATLGGVLTHVLEGPGRNVSIQQLQPLQEPDSWALTKIYLNRYLEEFVGLVQVVHQERGVTFPLIIRCFLGCELPPEGSEARVFFEVAVNGSSFVNFQPKTASWVAEPHAPSRVVTYTVDQLNKYNRTRYELREFLQDTCVQYIQKHITTNNLKGSQTGRSYTSLVLGVLVGCFIVTGVAVGIFLCTGGRRRC	bos taurus	-1
7385	MLNMWKVRELVDKATNVVMNYSEIESKVREATNDDPWGPSGQLMGEIAKATFMYEQFPELMNMLWSRMLKDNKKNWRRVYKSLLLLAYLIRNGSERVVTSAREHIYDLRSLENYHFVDEHGKDQGINIRQKVKELVEFAQDDDRLREERKKAKKNKDKYVGVSSDSVGGFRYSERYDPEPKSKWDEEWDKNKSAFPFSDKLGELSDKIGSTIDDTISKFRRKDREDSPERCSDSDEEKKARRGRSPKGEFKDEEETVTTKHIHITQATETTTTRHKRTANPSKTIDLGAAAHYTGDKASPDQNASTHTPQSSLKTSVPSSKSSGDLVDLFDGTSQSTGGSADLFGGFADFGSAAASGNFPSQVTATSGNGDFGDWSAFNQAPSVPVAASGELFGSASQPAVELVSSSQPALGPPPAASNSSDLFDLMGSSQATMTSSQSMNFSMMSTNTVGLGLPMSRSQPLQNVSTVLQKPNPLYNQNTDMVQKSVSKTLPSTWSDPSVNISLDNLLPGMQPSKPQQPSLNTMIQQQNMQQPMNMMTQSFGAVNLSSPSNMLPVRPQTNPLMGGPMPMSMPNVMTGTMGMAPLGNSPMMNQSMMGMNMNIGMSTTGMGLTGTMGMGMPNLAMTSGTMQPKQDAFANFANFSK	bos taurus	-1
7386	MDVKNSPSSLNSPVSYNCGQSILPLEPGPIYLPSSYVESRHEYSAVTFYSPAVMNYSIPNNSEDGPGRQTTSPNVLWPTPGHLSPLAIHCQPSVLYAEPQKSPWRETRSLEHTLPVNRETLKRKASGSSCASPATSPSSKRDAHFCAVCSDYASGYHYGVWSCEGCKAFFKRSIQGHNDYICPATNQCTIDKNRRKSCQACRLRKCYEVGMVKCGSRRERCGYRIVRRQRNSDEQLHCLSKTKRNGGPMTRVKELLLSALSPEQLVLTLLEAEPPHVLISRPSTPFTEASMMMSLTKLADKELVHMISWAKKIPGFVELSLYDQVRLLESCWLEVLMVGLMWRSIDHPGKLIFAPDLILDRDEGKCVEGILEIFDMLLATTSRFRELKLQHKEYLCVKAMILLNSSMYPSATAPQEADSGRKLTHLLNAVTDALVWVIAKSGMSSQQQSMRLANLLMLLSHVRHASNKGMEHLLNMKCKNVVPVYDLLLEMLNAHTLRGNKSLVTGSERNLVEDSESKEGSQKPQAQ	bos taurus	-1
7387	MAETEEEETVSEEASGFSDLSDSELLDLEDTQESSASASKPGPSYELPGKDDKLIRSPKWKRRLDVSSPMERFHLKYLYVTDLSTQNWCEQQMVYGKEFSGFLTPEKSAILDTGASIHLARELEVHDLVSIPITSKEDAWAVKFLNILSMIPTLQSEGRIREFPVFAEVEGVLLVGVIDELHYTASGELELTELKTRGNPVLPSDAQKKKDYFQVSLYKYIFDAMVQGKVTAASLIHHTKLDPEKPLGPSVLRHAQQGGYSVKSLGDLIELVFLSLTLSDLPLIDSLKIEYVHQGTATVLGTEMVAFAEKEVRSKVQHYMTYWMGHREPQGVDVEEAWKCRMCNYADICEWKKSGGLISATLEPQVKKAK	bos taurus	-1
7388	MAMAMSDSGASRLRRQLESGGFEARLYVKQLSQQSDGDRDLQEHRQRIQALAEETAQNLKRNVYQNYRQFIETAREISYLESEMYQLSHLLTEQKSSLESIPLTLLPAAAAAGAAAASGGEEGGGGAGGRDQLRGQTGFFPSPGGASRDGSGPGEEGKQRTLTTLLEKVEGCRHLLETPGQYLVYNGDLVEYEADHMAQLQRVHGFLMNDCLLVATWLPQRRGMYRYNALYPLDGLAVVNVKDNPPMKDMFKLLMFPESRIFQAENAKIKREWLEVLEETKRALSEKRRREQEEAAAPRGPPQVTPKASNPFEDEDDDEPTVPEIEEEKVDLSMEWIQELPEDLDVCIAQRDFEGAVDLLDKLNHYLEDKPSPPPVKELRARVDERVRQLTEVLVFELSPDRSLRGGPKATRRAVSQLIRLGQCTKACELFLRNRAAAVHTAIRQLRIEGATLLYIHKLCHVFFTSLLETAREFETDFAGTDSGCYSAFVVWARSAMGMFVDAFSKQVFDSKESLSTAAECVRVAKEHCQQLGDIGLDLTFIVHALLVKDIQGALHSYKEIIIEATKHRNSEEMWRRMNLMTPEALGKLKEEMKSCGVSNFEQYTGDDCWVNLSYTVVAFTKQTMGFLEEALKLYFPELHMVLLESLVEIILVAVQHVDYSLRCEQDPEKKAFIRQNASFLYETVLPVVEKRFEEGVGKPAKQLQDLRNASRLIRVNPESTTSVV	bos taurus	-1
7389	MLELLVSASLTVNSDRPGKLKPSRADADVWTLSDREGITTSARSVSQLFARPCPRVPPGQPPSAMAAYSQTQYSAGIQQATPYTAYPPPAQAYGIPSYSIKTEDSLNHSPGQSGFLSYGSSFSTPASGQSPYTYQMHGTAGIYQGANGLTNAAGFGTVHQDYPSYPGFPQSQYSQYYSSSYNPPYVPASSICPSPLSTSTYVLQEASHNIPSQSSESLGGEYNTHNGPSTPAKEGDTDRPPRASDGKLRGRSKRSSDPSPAGDNEIERVFVWDLDETIIIFHSLLTGTFASRYGKDTTASVRIGLMMEEMIFNLADTHLFFNDLEDCDQIHVDDVSSDDNGQDLSTYNFSADGFHSSAPGANLCLGSGVHGGVDWMRKLAFRYRRVKEMYNTYKNNVGGLIGAPKRETWLQLRAELEALTDLWLTHSLKALNLINSRPNCVNVLVTTTQLIPALAKVLLYGLGSVFPIENIYSATKTGKESCFERIMQRFGRKAVYIVIGDGVEEEQGAKKHNMPFWRISCHADLEALRHALELEYL	bos taurus	-1
7390	MLLASPSTPSRGRTPSAVERLEADKAKYVKTHQVIARRQEPALRGGPGPLTPHTCNELGPPPSPRTPRPARRGSGRRLPRPDSLIFYRQKRDCKASVNKENAKGQGLVRRLFLGSPRDVASSSAGSSERPAAPGGWTAPQDAPEAAGKRALCPTCSLPLSEKERFFNYCGLERALVEVLGAERFSPQSWGADASPQPGTSPPPGSGDASDWTSSEGGADRRDGAEGGGSAAAGSERDGRPQVSVVERNARVIQWLYGCQRARGPPRESEV	bos taurus	-1
7391	MSNKDDLETAVITEATPIREDENCEPVKNFESVDQSAKSESKSEPVASTRKRPESKPSSDLETEVLPVQASQAAGKETVSKDVPQSGWGYWGSWGKSLLSSASATVATVGQGISNVIEKAETSLGIPSPSEISTEVQYATGETSAKENGNSSPMSGPFGVFSTISTAVQSTGKSVISGGLDALEFIGKKTMDVIAEGDPGFKRTKGLMNRTSTLSQVLREAKEKEELWTSNEVTMETDKKTHYGLLFDEFQGLSHLEALEMLSRESEIKVKSILNSLSGEELETLKLELEQLKEAFSLAELCEEEEEEKKGGEDFTKEITELFSQLHVSSKPEKLARARNTAYEWIRTSLAKPLKEKEEGEKQLEAENTEQINNKSIEDIHAFAIRSLAELTACSIELFHKTAALVLHGRKQEVTTIERSRALCQMTVLLCKELSCLSKEFTTCLTTAGVKEKADVLNPLITAVFLEASNSASYIQDAFQLLLPVLEISFIENKTELPEA	bos taurus	-1
7392	MASRLTPLTLLLLLLLAGDRVTSDMIVGPGNLQEGESEGDSQKGGILDGESIQGNEDSPTLPITNLTVVPATVTKPFSQPATEPVQSTIQPTAEPFCLAPVTSCSDSEIRSAEAVLGEALTDFSLRLYQDFSVLKKRETNFIFSPFSIASLLTQILLGAGGETRVSLEHLLSYPQNFSCVHHALRAFMSEGFTSFSQIFHSSDLTIKDTFAEASQRLYGSSPRPLGNDSTASLELINDWVAKKTNLRIRRLLDSLPEDTRLILLNAVALSAKWKIAFDKGRTSTKPFHLKSSAIKVPMMNSKKYPVASFTDRTLNRPGGRLQLSHNLSFVILVPQTVKHHLQDLEQALSTAVFKAVIKKLEMTKFHPTHLTMPRIKVQSSQDMLDYFDFIYDVNLCGLTEDPDVQVSGIRHQATLELTESGVDATAASVVSVARNLLLFEVQQPFLFLLWDQQHKFPVFMGRVYDPKG	bos taurus	-1
7393	MSESSGTAFGGRRAIPPNTSNAAENDPPTVELQGLVPRGFNPQDYLNVTNVHLFKERWDSNKVDHHTDKYSNDKLIVRRGQSFYIQIDFNRPYDPTRDLFRVEYVIGLYPQENKGTYIPVPLVSELQSGKWGAKVVMREDRSVRLSVQSSADCIVGKFRMYVAVWTPYGVIRTSRNPETDTYILFNPWCEEDAVYLEN	bos taurus	-1
7394	MSVPQIQVEEVAGGEEGPAGTTPPPDDHLRSLKALTEKLRLETRRPSYLEWQARLEEQTWPFPRPAAEPRGSGEEEPSLLRTRALRPHPPPNGRANQDDGHPPTGKLEGFESIDEAIAWLRKELMEMRLQDQQLARQLMRLRSDIHKLKIEQTCDLHRRMLNDATYELEERDELSDLFCDAPLASSFSLSAPLKLIGVTKMNINSRRFSLC	bos taurus	-1
7395	MNPVYSPGSSGVPYANAKGIGYPAGFPMGYAAAAPAYSPNMYPGANPTFQAGYTSGTPYKVSCSPTSGAVPPYSSSPNPYQTAVYPVRSAYPQQSPYAQQGTYYTQPLYAAPPHVIHHTTVVQPNGMPATVYPAPLPPPRGNGVTMGMVAGTTMAMSAGTLLTAHSPTPVAPHPVTVPTYRAPGTPTYSYVPPQW	bos taurus	-1
7396	MERMNWLSRLASRGPGHRVPQGASLQTPVMADPETCLMVFKNHWSQVVRILERQGPRAAPGGADDLSAVRNHTYQMLTLLAEDRAVPLVPTAPGPLLEFALREDLLTRVLTWQLQWDELGDGVEERRAEQLKLFEMLVSEARQPLLRHGPVREALLILLDACGRPVPSSPALDEGLVLLLSQLCVCLAREPSLLEFFLQPPPEPGAAPRLLLFSRLVPFVHREGTLGQQARDALLLLMALSAGSPTVGCYIADHSYFCPVLATGLSALYSSLPRKIEVPGDDWHCLRREDWLGVPALALFMSSLEFCNAVIQVAHPLVQKQLVDYIHNGFLVPVMGPALHKTSVEEMIASTAYLELFLRSISEPALLRTFLRFLLLHRHDTHTILDTLVARIGSNSRLCMVSLSLFRTLLNLSCEDVLLQLVLRYLVPCNHVMLSQKPAVRDVDLYGRAADKFLSLIPRCCRHHASSPSRPEHASWARGPGSPSVDSSSVVTVHRPSTPSRLALFLRQQSLGGSESPAPAPRSPGLATSPASSPGRRPSPVEEPGELEDNYLEYLREARRGVDRCVQACRTWSAPYDGERPPPEPSPVGSRTKKRSLLPEEGRDNAGGGEEEELGSGGLAGGARESLGHLPPPQLNGLPGPWPEGAKKVRRVPKEGAGEPLEDTSEGMAGLEGFGQELRELEVALSNGGAGSEPPLEPSLPLEEEEAYESFTCSPEPPGPFLSSPLRTLNQLPSQPFTGPFMAVLFAKLENMLQNSVYVNFLLTGLVAQLACHPQPLLRSFLLNTNMVFQPSVKSLLQVLGSVKNKIESFAASQEDFPALLSKAKKYLIARGKLDWTEGPAAGPAPRRSDSLVKSRRPSLGELLLRHAHSPTRARQAAQMVLQPGRDGGAGLGLGGGSPGASTPVLPARGGAPERQGEALRVKNAVYCAVIFPEFLKELAAISQAHAVTSPFLLDTSEEGSGPPVSGFGPLNP	bos taurus	-1
7397	MGDRSPFETDMLTLTRYVMEKGRQAKGTGELTQLLNSMLTAIKAISSAVRKAGLANLYGIAGSVNVTGDEVKKLDVLSNALVINMLQSSYSTCVLVSEENKEAIITSKEKRGKYVVCFDPLDGSSNIDCLASIGTIFAIYRKTSEDEPSEKDALQPGRNIVAAGYALYGSATLVALSTGQGVDLFMLDPALGEFVLVEKDVKIKKKGKIYSLNEGYAKYFDAATTEYVQKKKFPEDGSAPYGARYVGSMVADVHRTLVYGGIFLYPANQKSPKGKLRLLYECNPVAYIIEQAGGLATTGTQPVLDVKPEAIHQRVPLILGSPEDVQEYLTCVQKNQAGR	bos taurus	-1
7398	MRAALPPARLLPLLLLLALLGAPAARASRAQSAAPPQPGAERQPRPPPGPGPGNATGTGSGEAAGGGGSSNSSGDALVTRISSLLRDLHTLKAAVIVACAFTAFLIACLLLRVFRSGKRLKKTRKYDIITTPAERVEMAPLNEEDDEDEDSTVFDIKYR	bos taurus	-1
7399	MEGEPASREEGEAVNASGAAAASAFRESAQQMSNERGFENVELGVIGKKKKVPRRVIHFVSGETMEEYSTDEDEVDSLEKKDVLPPVDPTKLTWGPYLWFHMLRAATSTLSVCDFLGEKIASVLGISTPKYQYAIDEYYRMKKEEEEEEEENRMSEEAERQYQQNKLQADSVVQSDQPETLASSSFVNLNFEMEGDCEVITESKQNPVSVPL	bos taurus	-1
7400	MAGHQKEKAIADEVHQNQILRELYLKELRTQKLYTQYHVNPLRKVHTIARKPMSWHDNLEEPADARFLNLIHHAAQGPRKKYPETQTEGQEIGWDSEPLVNPQRDDRRLNHFRVYKDITLYKAKMWSLGEDDRHK	bos taurus	-1
7401	MWSGLLPPGLNESDVELNSDDDTTLESSELNLQEGKEDGTFEKTEMVDIPTDGPSTEAEANINAYEECPSGIPLNMWNKFQELHKKHSEQKTSASRSEKKKRKRSRKGKLKNEEESHSEQSSSETQWKELTQYFGVNERFDPPVKRKKVEKSGLEKRIDQAVEEWNIEKAEELSNQLATRELGVKIAKAIACHNFVKAKKEAENSQVARKKKKLAWGFEAKKRWETKSNMGYM	bos taurus	-1
7402	MQWNVPKTVFRLAHRTCMEPHKAGLLGHCQNMKGPLLLYTLESRVVVVQGPQKRWLHLPTAQCVAKERKPFTAVQSQPGVFHHKQWEQDILSKRVLSSSATSSGPPSEKKEDPDPLQDRSISLYQRFKKTFRQYGKVLIPVHLITSAVWFGTFYYAAMKGVNVVPFLELIGLPDSIVNILKNSQSGNALTAYALFKIATPARYTVTLGGTSFTVKYLRSRGYMSTPPPVKEYLQDKMEETKELLTEKMEETKDRLTEKLQETKGKVSLKKKVE	bos taurus	-1
7403	MGMWSIGAGAIGVAALALLLANTDMFLAKPEKAALEYLEDIDLKTLEKDAVTFKAKALWEKNGAVIMAVRRPGCFLCREEATDLSSLKPKLDELGVPLYAVVKEHIKNEVKDFQPYFKGEIFLDENKKFYGPQRRKMMFMGFVRLGVWQNFFRAWNGGFSGNLDGEGFILGGVFVMGPGKQGILLEHREKEFGDKVNLTSVLEAARKIRPQTSASEKQ	bos taurus	-1
7404	MGEKWKRQQKLCNVPHIPRIRVPRSASDTPLLKDLTQGQQRYFYSIMRIYSPRPQWEALQARYLHSLQHQQLLGYITQREASACAAVLRDSTKRASAKAGPHRTVPQRAAGRTRTQPSARPVCVIPLRARSTRLPSLRSRAVHKL	bos taurus	-1
7405	MTDGKDLEAEIHPLKSENRKVPENAGALAGKEPRGTPAPQTRLSHCRTAAFFLSLFACLLVVFVVSFIIPCPDRPALQGVWRIDYNAAVAYDFLAAEDVNKDKIQDILFLYKNTNSSRGNSSFSCADEGFSCPCTFVAAVSGASGSVLWERPVAQDRAFVECGILQPRGSAAPSACVVLGRPGSLVAVDTLTGKTLWSQPSSFGGNASVLSPLLRVPDLDADGAPDLLVLIQEENQVNGSIYSGGTGQQVSPPDSLGVDGTSGSILHVTRAGAHYVLIPCGTALCSRSVKGLYEKVSRRDSPLKSDPLWEDMLSAASHRLVVHSSGAIRYLMNVPGKAGDDLLLVSTEAYMLLDGQDLTPRWTFGTTQVLRKPVLGYYKPDTPAVLVENGTGPDRQVLLLDLGSGAVLWSQALPGLPGDPPSASLPTADHRSAFFFWGIHEPTDSNQTEPGAAGRRLYMLHPTLPGVLLELDNVSVPIVAFQVVLLEPGRHAACILLTGPASPSPPGLVSVTKHKVQDLVLAGRVVHLAEGGAESDQAVRDRLSRLRYRSEA	bos taurus	-1
7406	MSQEMGELTQTRLQKIWIPHNNGNSRLQRRRGSSIPQFTNSPTMVIMVGLPARGKTYISTKLTRYLNWIGTPTKVFNLGQYRREAVSYKNYEFFLPDNMEALLIRKQCALAALKDVHSYLSHEEGRVAVFDATNTTRERRSLILQFAKEHGYKVFFIESICNDPDVIAENIRQVKLGSPDYIDCDREKVLEDFLKRIECYEVNYQPLDDELDSHLSYIKIFDVGTRYMVNRVQDHIQSRTVYYLMNIHVTPRSIYLCRHGESELNLRGRIGGDSGLSARGKQYAYALANFIQSQGISSLKVGTSHMKRTIQTAEALGLPYEQWKALNEIDAGVCEEMTYEEIQEHYPEEFALRDQDKYRYRYPKGESYEDLVQRLEPVIMELERQENVLVICHQAVMRCLLAYFLDKSSDELPYLKCPLHTVLKLTPVAYGCKVESIYLNVEAVNTHREKPENVDITREPEEALDTVPAHY	bos taurus	-1
7407	MSGNPASSSEQNNNSYETKASLRISEKKCSWASYMTNSPTLIVMIGLPARGKTYVSKKLTRYLNWIGVPTKVFNLGVYRRQAVKSYKSYDFFRHDNEEAMKIRKQCALVALKDVKAYLTEESGQIAVFDATNTTRERRDLILNFAEENSFKVFFVESVCDDPDVIAANILEVKVSSPDYPERNRENVMDDFLKRIECYKVTYQPLDPDSHDKDLSFIKVINVGQRFLVNKVQDYIQSKIVYYLMNIHVHPRTIYLCRHGESEFNLLGKIGGDSGLSVRGKQFAQALRKFLEEQEIADLKVWTSQLKRTIQTAESLGVTYEQWKILNEIDAGVCEEMTYAEIQEQYPDEFALRDEEKYLYRYPGGESYQDLVQRLEPVIMELERQGNVLVISHQAVMRCLLAYFLDKGADELPYLRCPLHTIFKLTPVAYGCKVETIKLNVEAVNTHRDKPTNNFPKSQTPVRMRRNSFTPLSSSNTIRRPRNYSVGSRPLQPLSPLRALDTQEGADQPKTQAETSRAAHRLPSPAPPTSPS	bos taurus	-1
7408	MNIILSRDSQVRVMEDTVTNAEKSFGQFCSLLAAYTRKTARLRDKADQLVKQLIDFANTENPEMRATLRNFAEDLAKVQDYRQAEVERLETKVINPLKLYGVQIKQTRAEIKKFKSVRNNEIKQLEKLEKLRQKSPSDRQTISQAETSVQRASVDASRTSHQLEETVDTFQKQKLKDIQKIFSDFVTIEMVFHAKAVEVYSSAFQTLESYDLEKDLEDFRAKMHGVYGRYDARPPLMDTTLSPALPWSLAQSAQSTIRSQRKEAVSEDDSAEEDPVEDLRGQAQRLNQ	bos taurus	-1
7409	MERVSGLLSWTLSRFLWLSGLSEPGAARQPRIMEEKALEVYDLIRTIRDPEKPNTLEELEVVTESCVEVQEINEDDYLVIIRFTPTVPHCSLATLIGLCLRVKLQRCLPFKHKLEIYISEGTHSTEEDINKQINDKERVAAAMENPNLREIVEQCVLEPD	bos taurus	-1
7410	MATVQQLVGRWRLVESKGFDEYMKEVGVGMALRKVGAMAKPDCIITSDGKNLSIKTESTLKTTQFSCKLGEKFEETTADGRKTQTVCNFTDGALVQHQEWDGKESTITRKLEDGKLVVVCVMNNVTCTRVYEKVE	bos taurus	-1
7411	MAFDGTWKVDRNENYEKFMEKMGINVVKRKLAAHDNLKLIITQEGNKFTVKESSTFRSIEIIFELGVTFNYSLADGTELSGAWALEGDKLVGKFKRLDNGNALNTVREIIGGEMVQTYTYEGVEAKRIFKKE	bos taurus	-1
7412	MEATRRSRLSLSRRRPPLGVRPRSNTAGSLPDGGECAKLWTELLRTASADLNVDGELPPLPAFPDQEPRRSPERPPPETFTVGTETFFWTPFPAPSPGRGGNSGGSDLVLSAVRGRTGSPQQYAAPELRGTPSAEEQPSEEQPSQRQSSVDGAMTLQSCPMCQVDFAPGLAQLDIDGHLAQCLADSTDDIEW	bos taurus	-1
7413	MAGGAVPNLKEKMQVPKDEDLLLGSFRDNQECSVAAEMKEHMSRLLGASQRRQRVDPKAVGSAVVWNTAANQSKKMGPQLRGVGVVGEQGDGGAQPQENPGGSQGMRSQFERRELNTLAEIGLEELNELEMEIMRRQLFMITERLRYLEDQSATWHQREVLLFTMLLSSCITNLWLWMRQ	bos taurus	-1
7414	MGIPSFLAFPAARRNRAHCTPWHPWGHMLLWTALLFLAPVSGKPDLPKAVVTIQPAWINVLREDHVTLTCQGTSFSAGNLTTWFHNGSSIHTQKQPSYSFRAGSNDSGSYRCQREQTSLSDPVHLDVISDWLLLQTPSLVFQEGEPIMLRCHSWRNQPLNKITFYQDRKSKIFSYQRTNFSIPRANLSHSGQYHCTAFIGKMLHSSQPVNITVQESSSSGPSSMTAVAIGTCFAAVAIVAAIITWFRLRRKPISAGLTDAENDAARTEAENTVTYSLLSHPDVAEEDSESDYQKRL	bos taurus	-1
7415	MWQLLPPAALPVLVSADTQTADPSKAVVLLDPQWNHVLTNDRVTLKCQGDYPVEDNSTKWWHNGTLISSQTPSYFIADVKVQDSGEYKCQTGLSAPSDPVKLEVHVGWLLLQVAQRVVNVGKPIRLKCHSWKKTPVAKVQYFRNGRGKKYSHGNSDFHIPEAKLEHSGSYFCRGIIGSKNESSESVQITVQAPETLQTVSSFFPPWHQITFCLVMGVLFAVDTGLYFSVRRHLQSSEEWRDGKVTWSKGP	bos taurus	-1
7416	MDLKTAVFNAARDGKLRLLTKLLASKSKEEVSSLISEKTNGATPLLMAARYGHLDMVEFLLEQCSASIEVGGSVNFDGETIEGAPPLWAASAAGHLKVVQSLLNHGASVNNTTLTNSTPLRAACFDGHLEIVKYLVEHKADLEVSNRHGHTCLMISCYKGHKEIAQYLLEKGADVNRKSVKGNTALHDCAESGSLDIMKMLLMYCAKMEKDGYGMTPLLSASVTGHTNIVDFLTHHAQTSKTERINALELLGATFVDKKRDLLGALKYWKKAMNMRYSDRTNIISKPVPQTLIMAYDYAKEVNSAEELEGLIADPDEMRMQALLIRERILGPSHPDTSYYIRYRGAVYADSGNFKRCINLWKYALDMQQNNLDPLSPMTASSLLSFAELFSFMLQDRAKGLLGTTVTFDDLMGILCKSVLEIERAIKQTQCPADPLQLNKALSIILHLICLLEKVPCTLEQDHFKKQTIYRFLKLHPRGKNNFSPLHLAVDKNTTCVGRYPVCKFPSLQVTAILIECGADVNVRDSDDNSPLHIAALNNHPDIMNLLIKSGAHFDATNLHKQTASDLLDEKEIAKNLIQPINHTTLQCLAARVIVNHRIYYKGHIPEKLETFVSLHR	bos taurus	-1
7417	MFSVRDLCLVLSLVGAIKTEDGSDPPSGDFLTEGGGVRGPRLVERQQSACKETGWPFCSDEDWNTKCPSGCRMKGLIDEVDQDFTSRINKLRDSLFNYQKNSKDSNTLTKNIVELMRGDFAKANNNDNTFKQISEDLRSRIEILRRKVIEQVQRIKVLQKNVRDQLVDMKRLEVDIDIKIRSCKGSCSRALEHKVDLEDYKNQQKQLEQVIAINLLPSRDIQYLPLIKMSTITGPVPREFKSQLQEAPLEWKALLEMQQTKMVLETFGGDGHARGDSVSQGTGLAPGSPRKPGTSSIGNVNPGSYGPGSSGTWNPGRPEPGSAGTWNPGRPEPGSAGTWNPGRPEPGSAGTWNPGRPEPGSAGTWNPGRPEPGSAGTWNTGSSGSSSFRPDSSGHGNIRPSSPDWGTFREEGSVSSGTKQEFHTGKLVTTKGDKELLIDNEKVTSGHTTTTRRSCSKVITKTVTNADGRTETTKEVVKSEDGSDCGDADFDWHHTFPSRGNLDDFFHRDKDDFFTRSSHEFDGRTGLAPEFAALGESGSSSSKTSTHSKQFVSSSTTVNRGGSAIESKHFKMEDEAESLEDLGFKGAHGTQKGHTKARPARGIHTSPLGEPSLTP	bos taurus	-1
7418	QFPTDYDEGQDDRPKVGLGARGHRPYDKKKEEAPSLRPVPPPISGGGYRARPATATVGQKKVERKPPDADGCLHADPDLGVLCPTGCKLQDTLVRQERPIRKSIEDLRNTVDSVSRTSSSTFQYITLLKNMWKGRQNQVQDNENVVNEYSSHLEKHQLYIDETVKNNIPTKLRVLRSILENLRSKIQKLESDVSTQMEYCRTPCTVTCNIPVVSGKECEKIIRNEGETSEMYLIQPEDSSKPYRVYCDMKTEKGGWTVIQNRQDGSVDFGRKWDPYKQGFGNIATNAEGKKYCGVPGEYWLGNDRISQLTNMGPTKLLIEMEDWKGDKVTALYEGFTVQNEANKYQLSVSKYKGTAGNALIEGASQLVGENRTMTIHNSMFFSTYDRDNDGWKTTDPRKQCSKEDGGGWWYNRCHAANPNGRYYWGGAYTWDMAKHGTDDGVVWMNWQGSWYSMKKMSMKIRPYFPEQ	bos taurus	-1
7419	MTLRPSLLPLRLLLLLLLLLRGAVCQAEAGSETESPVRTLQVETLVEPPEPCAEPATFGDTLHIHYSGSLVDGRIFDTSLTRDPLVIELGQKQVIPGLEQSLLDMCVGEKRRVIIPSHLAYGKRGFPPSIPADAELHFDVELIALIRANYWQKLVKGILPLVGMAMVPALLGLIGYHLYRKASSPKISKNKLKEEKRNKSKKK	bos taurus	-1
7420	MGVQVETISPGDGRTFPKRGQTCVVHYTGMLEDGKKFDSSRDRNKPFKFVLGKQEVIRGWEEGVAQMSVGQRAKLTISPDYAYGATGHPGIIPPNATLIFDVELLKLE	bos taurus	-1
7421	MGNCHTVGPNEALVVSGGCCGSDYKQYVFGGWAWAWWCISDTQRISLEIMTLQPRCEDVETAEGVALTVTGVAQVKIMTEKELLAVACEQFLGKSVQDIKNVVLQTLEGHLRSILGTLTVEQIYQDRDQFAKLVREVAAPDVGRMGIEILSFTIKDVYDKVDYLSSLGKTQTAVVQRDADIGVAEAERDAGIREAECKKEMLDVKFMADTKIADSKRAFELQKSAFSEEVNIKTAEAQLAYELQGAREQQKIRQEEIEIEVVQRKKQIAVEAQEILRTDKELIATVRCPAEAEAHRIQQIAEGEKVKQVLLAQAEAEKIRKIGEAEAAVIEARGKAEAERMKLKAEAYQKYGDAAKMALVLDALPRIAAKIAAPLTKVDEIVVLSGDNSKVTSEVNRLLAELPASVHALTGVDLSKIPLIKKATGAQV	bos taurus	-1
7422	MASPSSFTYCCPPSSSPIWSEPLYSLRPEHARERLQDDSVETVTSIEQAKVEEKIQEVFSSYKFNHLVPRLVLQREKHFHYLKRGLRQLTDAYECLDASRPWLCYWILHSLELLDEPIPQMVATDVCQFLELCQSPEGGFGGGPGQYPHLAPTYAAVNALCIIGTEEAYDVINREKLLQYLYSLKQPDGSFLMHDGGEVDVRSAYCAASVASLTNIITPDLFEGTAEWIARCQNWEGGIGGVPGMEAHGGYTFCGLAALVILKKERSLNLKSLLQWVTSRQMRFEGGFQGRCNKLVDGCYSFWQAGLLPLLHRALHAQGDPALSMSRWMFHQQALQEYILMCCQCPTGGLLDKPGKSRDFYHTCYCLSGLSIAQHFGSGAMLHDVVLGVPENALQPTHPVYNIGPDKVIQATMHFLQKPVPGFEEHEDEASAEPATD	bos taurus	-1
7423	MSRARCHALFLAAVSPRGATTRVAVRRGLSAWPVLQEPDMEYQDAVRTLNTLQTNANYLEMVKRKRGDPQTQLEAMKLYLARSGLQVEDLDQLNIIHITGTKGKGSTCAFTERILRSYGLKTGFFSSPHLVQVRERIRINGQPISSELFTKHFWRLYHRLEETKDDSSCVSMPGYFRFLTLMAFHVFLQEKVDLAVLEVGIGGAYDCTNIIRKPVVCGITSLGIDHTGLLGDTMEKIAWQKGGIFKSGVPAFTVLQPDEPLAVLRDRAQQISCPLYLCPPLQALEEGGPPLTLGLEGEHQRSNAALALQVARCWLQQKGYQDAGELKASRPSLPGQLPLAPVFQPTPRMQQGLRHTEWPGRTQLLRRGPLTWYLDGAHTTSSMQACVRWFRQALHRCERPDSGSEVRVLLFNSTGDRDSAALLKLLQPCQFDYAIFCPNLAEMASTDNADQQNFTVTLDQVLLRCLAHQQHWSRLHEEQVSPDPWSTPGQEQDGPASLLLAPHPPHTHSASSLVFSCISHALQWITQGRDPLFQPPSPPRGLLAHPVADSGATVLQEAADIHVLVTGSLHLVGGVLKLLEPSLSQ	bos taurus	-1
7424	MMFSGFNADYEASSSRCSSASPAGDSLSYYHSPADSFSSMGSPVNAQDYCTDLAVSSANFIPTVTAISTSPDLQWLVQPTLVSSVAPSQTRAPHPYGVPTPSAGAYSRAGVMKTMTGGRAQSIGRRGKVEQLSPEEEEKRRIRRERNKMAAAKCRNRRRELTDTLQAETDQLEDEKSALQTEIANLLKEKEKLEFILAAHRPACKIPDDLGFPEEMSVASLDLSGGLPEAATPESEEAFTLPLLNDPEPKPSVEPVKSVGSMELKAEPFDDYMFPASSRPSGSETARSVPDMDLSGSFYAADWEPLHGGSLGMGPMATELEPLCTPVVTCTPSCTTYTSSFVFTYPEADSFPSCAAAHRKGSSSNEPSSDSLSSPTLLAL	bos taurus	-1
7425	MTAPGFTVSAFILLLHVSFVANYPSGKVTKSCGGMIPEHGHTPQSHPAHNISVSQKTFRPGDQIKVTLSGPPFKGFLLEARDAENLSGPPVGSFTLIDSHVSQLLTCEDVQGSAVSHRSPSKKTEIKVFWDAPSGAPNHITFLATVVEKYKIYWVKIPGPVISQPNVPPFTTPEATIAPMPTVPSVSHLTRSFNASDCGNKKFCIRSPLNCDPEKERACVLLSFTRDDQSVMVEMSGPSKGYLSVAFSHDRWMGDDDAYVCILEDQIVHIQPSHLTGRSHPIMDFGDPLEDMAWRLVDGVMQCSFRRNITLPGVKNRFDLNASYYIFVADGAAVDGRIHKHSQQPLITYEKYNVTGDPKNIGGSHSLLLLKVHGALMFVAWMTTVSVGVLIARFFKPVWSKALFGDAAWFQVHRTLMLTTSALTFIAFLLPFIYRGGWNWHAGYHPYLGFIVMVLAVLQLLLAAFRPPLHDPRRQMFNWTHWSMGTAARIIAVAAMFLGMDLPGLNLPGPWKTYAMIGFVAWHVGTEIILEIHAYRLSRKVEILDDDRIQILQSFTAAEAEGYVFKKVVLAIYVCGNLTFLTMFLSAINRL	bos taurus	-1
7426	MKSVQFCFLFCCWRAICCRSCELTNITITVEKEECGFCISINTTWCAGYCYTRDLVYRDPARPNIQKTCTFKELVYETVKVPGCAHHADSLYTYPVATECHCSKCDSDSTDCTVRGLGPSYCSFREIKE	bos taurus	-1
7427	MLPCSLFLPKHISTSLVFLRSARHGFALLPRWVPRLSSDYPPAAPIRLLAAAASSRRPADGAGAPSRVRQNFHPDSEAAINRQINLELYASYVYLSMAYYFSRDDVALHNFARYFLRLSREEAEHAEKLMRLQNQRGGLICLQDIKKPDQNDWKSGLNAMECALLLEKNVNQSLLELHTLASDKGDPHLCDFLETHYLNEQVKSIKELGDHVNNLVKMGAPESGLAEYLFDKHTLGNENNHN	bos taurus	-1
7428	MAALGGDGFRLLSVSRPERQPESAALGGPGPGLCCWVSVFSCLSLACSYVGSLYVWKSELPRDHPAVIKRRFTSVLVVSSLSPLCVLLWRELTGIQPGTSLLTLMGFRLEGIFPAALLPLLLTMILFLGPLMQLSMDCPCDLADGLKVVLAPRSWARCLTDMRWLRNQVIAPLTEELVFRACMLPMLAPCTGLGPAVFTCPLFFGVAHFHHIFEQLRFRQSSVGSIFLSAGHLIGPVLCHSFCNYMGFPAVCAALEHPQRRPLLAGYALGVGLFLLLLQPLTDPKLYGSLPLCVLLERAGDSEAPLCS	bos taurus	-1
7429	MAGYQLWSPWTPLDESFQWLRHTTPTPSSKHPFRASPCFPHTPSDLEVQLCFQEVTLVLDSPFLEPGVSPKLPYHTSELRTMNNKKGLVRKPQPVRLSGVDSVFGRVITAQPPKWTGTFRVSEKSAFCKIISREHQWPTGLKEPQIQMTVTMCKQMLRSILLLYATYKKCTFALQHSK	bos taurus	-1
7430	MSMIAAFYGGKSILITGATGFMGKVLMEKLFRTSPDLKVVYILVRPKQGQTLQQRVFQILDSKLFEKVKEVCPNVHEKIRAISADLNQNDFAISKEDMKELLSHTNIIFHCAATVRFDDHLRHAVQLNVTATQQLLLMASQMPKLEAFIHISTAFSNCNLKHIDEVVYPCPVEPKKIIDSMEWLDDAIIDEITPKLIGDWPNTYTYTKALGEVVVQQEGGNLNIAIIRPSIMGATWQEPFPGWVDNLNGPSGLIIAAGKGFLRSIRATPMAVADLIPADTVVNLTLAVGWYTAVHRPKSTLVYHCTSGNLNPCNWGKMGLQVLATFEKIPFERAFRRPNADFTTNNITTHYWNAVSHRAPAIIYDFYLRLTGRKPRMTKLMNRLLRTLSMLEYFVNRSWEWSTYNTEMLMSELSPEDQRVFNFDVRQLNWLEYIENYVLGVKKYLLKEDMAGIPEAKQHLKRLRNIHYLFNTALFLIAWRLLIARSQVARNVWFFIVSFCYKFLSYFRASSTLNV	bos taurus	-1
7431	MGGVGEPDWEPGQRGAPLPTLRWEQVRRHNLPGDKWLVIERRVYDISRWAQRHPGGSRLIGHHGAEDATDAFHAFHQDLSFVRKFLQPLLIGELAPEEPSQDGPQNTQLIEDFRALRQAVEDMKLFEAKPAFFGLLLGHILAMEVLAWLMIYMLGPGWVPSTLAALILAISQAQSWCLQHDLGHTSIFRNSRWNHLAQQFVMGQLKGFSAHWWNFRHFQHHAKPNIFHKDPDVTVAPVFLLGESSVEYGKKKRRYLPYNHQHLYFFLIGPPLLTLVNFEVENLAYMLVCMQWMDLLWAASFYARFLLSYIPFYGIPGALLLFVAVRVLESHWFVWITQMNHIPREIGHEKHRDWASSQLAATCNVEPSLFIDWFSGHLNFQIEHHLFPTMPRHNYRRVAPLVKALCAKHGLSYEVKPFLTALVDIIRSLKKSGNVWLEAYLHQ	bos taurus	-1
7432	MASGDDSPIFEDDESPPYSLEKMTDLVAVWEVALSDGVHKIEFEHGTTSGKRVVYVDGKEVIRKEWMFKLVGKETFCVGAAKTKATINIDAVSGFAYEYTLEINGKSLKKYMENRSKTTNTWVLHLDSEDFRVVLEKDTLDVWCNGKKMETAGEFVDDGTETHFNIGNHDCYIKAVSSGKRKEGIIHSLIVDNREIPEIVE	bos taurus	-1
7433	MLPAGPAALSRRARQDKVCRRPSTGCSASLDSLPSEVLLKILSYLDAAALLCAGCVNRRFYHLANDNFIWIRIYSTAFSPRRSHWRVDPAEKTDLSVNLLSAGDKEAGYWKKEYLTKQIASVKAALARVLKPLHPHTGLPVKTKEALRVSGLGWVIILRAADGREYTMEHADLSVNDSSVTVVWYGKDWPPLATLSTLDLCGATPVFMGQSRTPSRIRPRWHSLITKYQLSQLTESSAVGGDRLMRVFCLPPGLVVGLWKREEELAFVMANLHLHCLVERSMLGSPAVPYELPPHTPVSDDSPERGLHGYRLHVDMHSGGASCLCGSFHNLSASKGYLENEYMKLTVISFKNNTEHLPLIGKVGLSWKTNSFDGCIKSCSIMDLTLLEEYGKPFWCFSSPVCVRCCPGPSDGPSFLGEAYCVDYSDSEGRLHMELVWVEETEEYFIVSLALYLRLAKVNQWFGTQY	bos taurus	-1
7434	MPFLGQDWRSPGQSWVKTADGWKRFLDEKSGSFVSDLGSYCSKEVYNKENLFNSLNYDVAAKKRKKDMLNSKTKTQYFHQEKWIYVHKGSTKERHGYCTLGEAFNRLDFSTAILDSRRFNYVVRLLELIAKSQLTSLSGIAQKNFMNILEKVVLKVLEDQQNIRLIRELLQTLYTSLCTLVQRVGKSVLVGNINMWVYRMETILHWQQQLNNIQITRPAFKGLTFTDLPLCLQLNIMQRLSDGRDLVSLGQVAPDLHVLSEDRLLWKKLCQYHFSERQIRKRLILSDKGQLDWKKMYFKLARCYPRKEQYGDTLQLCRHCHILSWKGTDHPCTANNPESCSISLSPQDFINLFKF	bos taurus	-1
7435	MCVPRSGLILSCICLYCGVLLPVLLPNLPFLTCLSMSTLESVTYLPEKGLYCQRLPSSRTHGGTESLKGKNPENMGFYGTLKMIFYKMKRKLDHGSEVRSFSLGKKPCKVSEYTSTTGLVPCSATPTTFGDLRAANGQGQQRRRITSVQPPTGLQEWLKMFQSWSGPEKLLALDELIDSCEPTQVKHMMQVIEPQFQRDFISLLPKELALYVLSFLEPKDLLQAAQTCRYWRILAEDNLLWREKCKEEGIDEPLHIKRRKVIKPGFIHSPWKSAYIRQHRIDTNWRRGELKSPKVLKGHDDHVITCLQFCGNRIVSGSDDNTLKVWSAVTGKCLRTLVGHTGGVWSSQMRDNIIISGSTDRTLKVWNAETGECIHTLYGHTSTVRCMHLHEKRVVSGSRDATLRVWDIETGQCLHVLMGHVAAVRCVQYDGRRVVSGAYDFMVKVWDPETETCLHTLQGHTNRVYSLQFDGIHVVSGSLDTSIRVWDVETGNCIHTLTGHQSLTSGMELKDNILVSGNADSTVKIWDIKTGQCLQTLQGPNKHQSAVTCLQFNKNFVITSSDDGTVKLWDLKTGEFIRNLVTLESGGSGGVVWRIRASNTKLVCAVGSRNGTEETKLLVLDFDVDMK	bos taurus	-1
7436	MIPAVVLLLLLLVEQAAALGEPQLCYILDAILFLYGIVLTLLYCRLKLQVRKAATASEKSDGIYTGLSTRTQETYETLKHEKPPQ	bos taurus	-1
7437	MEFVKCLGHPEEFYNLLRFQMGGRRKVIPKMDQDSLSSSLKTCYKYLNQTSRSFAAVIQALDGEMRHAVCIFYLVLRALDTLEDDMTISIERKVPLLHNFHSYLYEPDWRFTESKEKDRQVLEDFPTISLEFRNLAEKYQTVIVDVCQKMGFGMAEFLDKRVTSEREWDKYCHYVAGLVGIGLSRLFPASELEDPLIGEDTERANSMGLFLQKTNIIRDYLEDQREGREFWPQETWSKYVKKLGDFAKPENIDLAVQCLNELITNTLHHIPDVITYLSRLRNQSIFNFCAIPQVMAIATLAACYNNQQVFKGVVKIRKGQAVTLMMDATNMPAVKAIIHQYMEEIYHRIPNSDPCSTKTQQIISTIRTQNLPNCQLVSRSHYSPIYLSFVMLLAALSWQYLSTLSQVTEDYVQTGEH	bos taurus	-1
7438	MKWVVSFFLLFLLNFSDSRTMHKNAYGIDSILDSSPCSSGTNLVGLATIFFAQSVQGATYEEVSQMVKDVLTIIEKPTGSKQPAGCLENQVSAFLEEICREKEIPEKYGLSDCCSRTGEERHDCFLAHKKAAPASIPPFPVLEPVTSCKSYKENRELFINRYIYEIARRHPVLYAPTILSVANQYNKIIPHCCKAENATECFETKVTSITKELRESSLLNQHICAVMGKFGPRTFRAITVTKVSQKFPKANFTEIQKLVMDVAHIHEECCKGNVLECLQDGERVMSYICSQQDILSRQIAECCKLPTTLELGHCIIHAENDDKPEGLSPNVNRFLGDRDFNQLSSRDKDLSMARFTYEYSRRHTKLAVPIILRVAKGYQELLEKCSQSENPSECQDKGEEELEKYIQESQALAKRSCGLFQKLGEYYLQNAFLVAYTKKAPQLTSPELMALTRKMANAGAICCHLSEDKQLACGEGVADLIIGHLCIRHEENPINPGVDQCCTSSYSNRRPCFSSLVVDETYVPPPFSDDKFIFHKDLCQVQGVPLQTMKQQFLINLVKQKPQITEEQLETVVADFSGLLEKCCQSQEQEVCFTEEGPALISKTRAALGV	bos taurus	-1
7439	MKSFVLLFCLAQLWGCHSIPLDPVAGYKEPACDDPDTEQAALAAVDYINKHLPRGYKHTLNQIDSVKVWPRRPTGEVYDIEIDTLETTCHVLDPTPLANCSVRQQTQHAVEGDCDIHVLKQDGQFSVLFTKCDSSPDSAEDVRKLCPDCPLLAPLNDSRVVHAVEVALATFNAESNGSYLQLVEISRAQFVPLPVSVSVEFAVAATDCIAKEVVDPTKCNLLAEKQYGFCKGSVIQKALGGEDVRVTCTLFQTQPVIPQPQPDGAEAEAPSAVPDAAGPTPSAAGPPVASVVVGPSVVAVPLPLHRAHYDLRHTFSGVASVESSSGEAFHVGKTPIVGQPSIPGGPVRLCPGRIRYFKI	bos taurus	-1
7440	MNVLLLLVLCTLAMGCGATSPPQPAARPSSLLSLDCNSSYVLDIANDILQDINRDRKDGYVLSLNRVSDAREHRQEAGLGSLFYFTLDVLETGCHVLSRTSWKNCEVRIFHESVYGQCKAIFYINKEKRIFYLPAYNCTLRPVSQSAIIMTCPDCPSTSPYDLSNPRFMETATESLAKYNSESPSKQYSLVKITKTSSQWVFGPAYFVEYLIKESPCVKSEGSSCALESPGSVPVGICHGSLGEPQGNQGKIISVTCSFFNSQAPTPRGENATVNQRPANPSKTEELQQQNTAPTNSPTKAVPKGSVQYLPDWDKKREGSQEKDPVETFPVQLDLTTNPQGESLDVSFLFQEPMEEKVVVLPFPSKEQRSAECPGPAQKGYPFILPS	bos taurus	-1
7441	MRTHGLTLLSLLLLAVPMLLVEAKKEGRNRRGSKASADESLALGKPGKEPRSQPTNYPIKGKFVTPDHADCRWAVTKQEEGIVLKVECTQRDNTFSCFFTGNPTSCLELHKNNAYWKQIGRNLRSQKVICGDAKSVLKTRVCRKKFPESNLKLVNSTLIRIKKPSQELMEPSPMDTVEVTTSSSPEKTQTMATKDPQCEEEDLKNQRKAALEYCGETWGSLCNFFLSMVQGSSC	bos taurus	-1
7442	MKLANWCWLSSTVLATYGFLVVANNETEEIKDEAAQNACRVRLESRGRCEEEGECPYQVNLPPLTIQLPKQFSRIEEVFKEVQNLKEIVNSLKKTCQDCKLQADDSRDPGRNGLLLPGTGAPGETGDNRVRELEGEVNKLSSDLKNAKEEIDVLQGRLEKLNLVNMNNIEQYVDSKVANLTFVVNSLDGKCSSKCPRQEQIQSLPVQQHLIYKDCSEYYTIGKRSSELYRVTPEPRNSSFEVFCDMETMAGGWTVLQARVDGSTNFTRTWQDYKVGFGNLRREFWLGNDKIHLLTKSKDMILRIDLEDFNGIKLYALYDHFYVANEFLKYRLHIGNYNGTAGDALRFSKHYNHDLKFFTTPDRDNDRYPSGNCGLYYSSGWWFDACLSANLNGKYYHQKYRGVRNGIFWGTWPGISEAQPGGYKSSFKEVKMMIRPKHFKP	bos taurus	-1
7443	MSEAFDCAKCSESLYGRKYIQTDDGPYCVPCYDNTFANTCAECQQLIGHDSRELFYEDRHFHEGCFRCCRCQRSLADEPFTCQDSELLCNDCYCSAFSSQCSACGETVMPGSRKLEYGGQTWHEHCFLCSGCEQPLGSRSFVPDKGAHYCVPCYENKFAPRCARCSKTLTQGGVTYRDQPWHRECLVCTGCQTPLAGQQFTSREDDPYCVTCFGELFAPKCSSCKRPITGLGGGKYVSFEDRHWHHSCFSCARCSTSLVGQGFVPDGDQVLCQGCSQAGP	bos taurus	-1
7444	MERGPVVGAGRGAGARIRALLGGLVRVLLWVASALLYFGSEQAARLLGSPCLRRLYHAWLAAVVIFGPLLQFHVNPRTIFASHGNFFNIKFVNSAWGWTCTFLGGFVLLVVFLATRRVAVTARHLSRLVVGAAVWRGAGRAFLLIEDLTGSCFEPLPQGLLLHELPDRRSCLAAGHQWRGYTVSSHTFLLTFCCLLMAEEAAVFAKYLAHGLPAGAPLRLVFLLNVLLLGLWNFLLLCTVIYFHQYTHKVVGAAVGTFAWYLTYGSWYHQPWSPGSPGHGLFPRPHSIHKHN	bos taurus	-1
7445	MRLSWVLTVLSICLSALVTATGTEGKRKLQIGVKKRVDHCPIKSRKGDVLHMHYTGKLEDGTEFDSSLPQNQPFVFSLGTGQVIKGWDQGLLGMCEGEKRKLVIPSELGYGERGAPPKIPGGATLVFEVELLKIERRSEL	bos taurus	-1
7446	MAAAVPQRAWTVEQLRSEQLPKKDIIKFLQDHGSDSFLAEHKLLGNIKNVAKTANKDHLVTAYNHLFESKRFKGTESISKVSEQVKNVKLNEDKPKETKSEETLDEGPPKYTKSVLKKGDKTNFPKKGDVVHCWYTGTLQDGTVFDTNIQTSSKKKKNAKPLSFKVGIGKVIRGWDEALLTMSKGEKARLEIEPEWAYGKKGQPDAKIPPNAKLIFEVELVDID	bos taurus	-1
7447	MTAEETKAAESGAQSAPLRLEGVDISPKQDEGVLKVIKREGTGTETPMIGDRVFVHYTGWLLDGTKFDSSLDRKDRFSFDLGKGEVIKAWDIAVATMKVGEVCHITCKPEYAYGLAGSPPKIPPNATLVFEVELFEFKGEDLTEEEDGGIIRRIRTRGEGYAKPNEGALVEVALEGYFKDQVFDRRELRFEVGEGESMDLPCGLEKAIQRMEKGEHSIVYLKPRYAFGSAGKEKFQIPPNAELKYEIHLKSFEKAKESWEMSSEEKLEQSTIVKERGTVYFKEGKYKQAVLQYKKIVSWLEYESSFSDEDAEKAQALRLASHLNLAMCHLKLQAFSAAIENCNKALELDSNNEKGLFRRGEAHLAVNDFDLARADFQKVLQLYPSNKAAKAQLVVCQQRIRKQLEKEKKLYANMFERLAEEETKAKATVAAGDQPADAEMRDEPKNDVAGGQPQVEAEA	bos taurus	-1
7448	MAIRARSWRPPPPPLLLLLLWVTGQAAPVAGLGLGSDSELQIERRFVPEECPRTVRSGDFVRYHYVGTFPDGQKFDSSYDRDSTFNVFVGKGQLIAGMDQALVGMCVNERRFVKIPPKLAYGSDGVSGVIPPDSVLHFDVLLMDIWNSEDQVQIHTYFKPPSCPRTIQVSDFVRYHYNGTFLDGTLFDSSHNRMKTYDTYVGIGWLIPGMDKGLLGMCVGEKRIITIPPFLAYGEDGDGKDIPGQASLVFDVALLDLHNPKDGISIENKVVPENCERRSQSGDFLRYHYNGTLLDGTFFDSSYSRNRTFDTYIGQGYVIPGIDEGLLGVCIGEKRRIVVPPHLGYGEEGRGNIPGSAVLVFDIHVIDFHNPSDSISITSHYKPPDCSVLSKKGDYLKYHYNASLLDGTLLDSTWNLGKTYNIVLGFGQVVLGMDMGLREMCVGEKRTVIIPPHLGYGEAGVDGEVPGSAVLVFDIELLELVAGLPEGYMFVWNGEVSANLFEEIDKDGDGEVLLEEFSEYIHAQVASGKGKLAPGFDAEMIVKNMFTNQDRNGDGKVTAEEFKLKDQETKHDEL	bos taurus	-1
7449	MKETDREAVATAVQRVAGMLQRPDQLDKVEQYRRREARKKASVEARLKAAIQSQLDGVRTGLSQLHNALNDVKDIQQSLADVSKDWRQSINTIESLKDVKDAVVRHSQLAAAVENLKNIFSVPEIVRETQDLIEHGELLQAHRKLMDLECSRDGLMYEQYRMDSGNTRDMTLIHSYFGSTQGLSDELAKQLWMVLQRSLVTVRRDPTLLVSVVRIIEREEKIDRRILDRKKQTGFVPPGRPKNWKEKMFTILDRTVTTRIEGTQADTRESDRMWLVRHLEIIRKYVLDDLIVAKNLLAQCFPPHYEIFRSLLRTYHQALSARMQDLAAEDLEANEIVSLLTWVLNTYTSVEMMGNAELAPEVDVALLEPLLSADVVSALLDTYMSTLTSNIIAWLRKALETDKKDWMKETEPEADQDGYYQTTLPAIVFQMFEQNLQVAAQISEDLKTKVLVLCLQQMNSFLSRYKEEAQLYRDEHLRDRQHPHCYVQYMVAVVNNCQTFKESIVSLKRKYLKHEAEEGVSLSQPSMDGVLDAIAKEGCGSLLEEVFLDLEQHLNELMTKKWLLGSNAVDIICVTVEDYFNDFAKIKKPYRKRMIAEAHRRAVQEYLRAVMQKRISFRSAEERKDGAERMVREAEQLRFLFRKLASGFGEEMDSYCDTIVAVAEVIKLTDPSLLYLEVSTLVSKYPDIRDDHIGALLAMRGDASRDMKQTIIETLEQGPAQASPDYVPIFKDIVVPSLNVAKLLK	bos taurus	-1
7450	MAGLELLSDQGYRVDGRRAGELRKIQARMGVFAQADGSAYIEQGNTKALAVVYGPHEIRGSRARALPDRALVNCQYSSATFSTGERKRRPHGDRKSCEMGLQLRQTFEAAILTQLHPRSQIDIYVQVLQADGGTYAACVNAATLAVLDAGIPMRDFVCACSAGFVDGTALADLSHVEEAAGGPQLALALLPASGQIALLEMDARLHEDHLEQVLEAAARASRDVHTVLDRVVRQHVQEASVLLGD	bos taurus	-1
7451	MQAKKRYFILLSAGSCLALLFYFGGLQFRASRSHSRREEHSGRNGLHHPSPDHFWPRFPDALRPFVPWDQLENEDSSVHVSPRQKREANSSIYKGKKCRMESCFDFTLCKKNGFKVYVYPQQKGEKIAESYQNILAAIEGSRFYTSDPSQACLFVLSLDTLDRDQLSPQYVHNLRSKVQSLHLWNNGRNHLIFNLYSGTWPDYTEDVGFDIGQAMLAKASISTENFRPNFDVSIPLFSKDHPRTGGERGFLKFNTIPPLRKYMLVFKGKRYLTGIGSDTRNALYHVHNGEDVVLLTTCKHGKDWQKHKDSRCDRDNTEYEKYDYREMLHNATFCLVPRGRRLGSFRFLEALQAACVPVMLSNGWELPFSEVINWNQAAVIGDERLLLQIPSTIRSIHQDKILALRQQTQFLWEAYFSSVEKIVLTTLEIIQDRIFKHISRNSLIWNKHPGGLFVLPQYSSYLGDFPYYYANLGLKPPSKFTAVIHAVTPLVSQSQPVLKLLVAAAKSQYCAQIIVLWNCDKPLPAKHRWPATSVPVIVIEGESKVMSSRFLPYDNIITDAVLSLDEDTVLSTTEVDFAFTVWQSFPERIVGYPARSHFWDNSKERWGYTSKWTNDYSMVLTGAAIYHKYYHYLYTHYLPASLKNMVDQLANCEDILMNFLVSAVTKLPPIKVTQKKQYKETMMGQTSRASRWADPDHFAQRQSCMNTFASWFGYMPLIHSQMRLDPVLFKDQVSILRKKYRDIERL	bos taurus	-1
7452	MCASVKYNIRGPALIPRMKTKHRIYYITLFSIVLLGLIATGMFQFWPHSIESSGDWSVEKRTGRDVPLVRLPADSPVPERGDLSCRMHTCFDVYRCGFNPKNKIKVYIYPLKKYVGEAGVPVSSTISREYNELLTAISDSDYYTDDVTRACLFVPSIDLLNQNSLRVKETAQALAQLSRWDRGTNHLLFNMLPGGPPDYNTALDVPRDRALLAGGGFSTWTYRQGYDVSIPVYSPLSAEVDLPEKGPGPRRYFLLSSQVALHPEYREDLAALQARHGEAVLVLDKCSNLSEGVPAARRRCHQQQAFDYPQVLQEATFCMVLRGARLGQAVLSDVLRAGCVPVIIADSYVLPFSEVLDWKRASVVVPEEKMSDVYSILQSIPRRQIEEMQRQARWFWEAYFQSIKAIALATLQIINDRIYPYAAISYEDWNDPPAVKWGSVSNPLFLPLIPPQSQGFTAIVLTYDRVESLFRVITEVSKVPSLSKLLVVWNNQNKNPPEDSLWPKIRVPLKVVRTAENKLSNRFFPYDEIETEAVLAIDDDIIMLTSDELQFGYEVWREFPDRLVGYPGRLHLWDHEMNKWKYESEWTNEVSMVLTGAAFYHKYFNYLYTYKMPGDIKNWVDAHMNCEDIAMNFLVANVTGKAVIKVTPRKKFKCPECTAIDGLSLDQTHMVERSECINKFASVFGTMPLKVVEHRADPVLYKDDFPEKLKSFPNIGSL	bos taurus	-1
7453	MPTESLQTGSMVKPVSPAGTFTSAVPLRILNKGPDYFRRQAEPNPKRLSAVERLEADKAKYVKSQEVINAKQEPVKPAVLAKPPVCPAAKRALGSPTLKGFGGGGGGAKSEGGAPRETLKLEILKNILNSSEGSSTGSGHKHSARNWPAPRADAAELHRHSFAESLRARPAPGRGSPQEGGSHVGRRPPEPTSSAAAAADAFLHVSHSSSDIRQGPGARPLKAILPCSSSAPPLPPKPKVAAPAAVKSPEAEAAEPAGGVGRRPSLQRSKSDLSDRYFRVDADVERFFNYCGLDPEELENLGMENFARANSDIISLNFRSASMISSDCEQSQDSNSDLRNDDSANDRVPYGISAIERNARIIKWLYSIKQARESQKVSHV	bos taurus	-1
7454	MGVQGFQDYIEKHCPSAVVPVELQKLARGSLVGGGRQRPPHTPLRLLVDADNCLHRLYGGFYTDWVSGGQWNHMLGYLAALAKACFGGNIELFVFFNGALEKARLHEWVKRQGNERQTAQQIVSHVQNKGTPPPKVWFLPPVCMAHCIRLALIRFHVKVAQSIEDHHQEVIGFCRENGFHGLVAYDSDYALCNIPYYFSAHALKLSRNGKSLTTSQYLMHEVAKQLDLNPNRFPIFAALLGNHILPDEDLASFHWSLLGPEHPLASLKVRAHQLVLPPCDVVIKAVADYVRNIQDTSDLDAIAKDVFQHSQSRTDDKVIRFKRAIGYYSATSKPMAFHPPHYLARPNPFGMPGIVPPYVPPQMLNIPQTSLQAKPVAPQVPSPGAPGQGPHPYNLAEPALTLETSGKNLTEQNYSNIPHEGKHTPLYERSSPINPAPSGSPNHVDSAYFPGSSTSSSSDNDEGSGGAANHISGNKIGWEKTGSHSEPQARGDPGDQTKAEGSSTASSGSQLAEGKGNQIGTVQPIPCLLSMPTRNHMDITTPPLPPVAPEVLRVAEHRHKKGLMYPYIFHVLTKGEIKIAVSIEDEASKDLPPAALLYRPVRQYVYGVLFSLAESRKKTERLAFRKNRLPPEFSPVIIKEWAAYKGKSPQTPELVEALAFREWTCPNLKRLWLGKAVEDKNRRMRAFLACMRSDTPAMLNPASVPTHLTVLCCVLRYMVQWPGARILRRQELDAFLAQALSPKLYEPDQLQELKIENLDPRGIQLSALFMSGVDMALFANDACGQPVPWEHCCPWMYFDGKLFQSKLLKASREKTPLIDLCDGQAEQAAKVEKMRQSILEGLNFSRQSHPLPFPPPAALPFYPTSVYPRHFGPVPPAQGRGRGFAGVCGFGSPYGETVATGAYRAFRVATATGHCGAFSGSDSSRTSKSQGGIQPIPSQGGKLEIAGTVVGHWAGSRRGRGGRGPFPLQVVSVGGPARGRPRGVISTPVIRTFGRGGRYYGRGYKNQGAIQGKPPYAASAEEVAKELKSRSGESKSSAMSSDGSLAENGVVAEEKPAPQMNGSAGDTRAPSHSESALNNDSKTCNTNPHLNALSTDSGCRRADALEAAVLKKEE	bos taurus	-1
7455	MDEMPEPPAMTVHLLANAGQGLLLQQTLDQLLDCICPDIRLFLVSERASPVKYYDKCHSKRSRFPGMSVLLFLKENLGEERLFHVLDSLQHWPWQCYPTQNAQGRPCPYILANQEFYSLDSQMPIWGVRQVHCGTEILRVTLYCSFDNYEDAIRLYAMILQREATLQKSNFCFFVLYSTETFALQLSLKQLPLGTSVDPKEASVLQFKVQEIGQLVPLLPHPCVPISRTRWQTQDYDGNKILLQVQLNPGLGVRNGEPPFLNGTLGADTLPHGSRLTPVSAIRTLELRSRRIRGRRFKVSSVELPEPGGRPVSDGSSNTWWKSAGGSAQPSSPATESQPQLSSLHLEPGARMKVLGRENSFEKLEAETNVDTGFTMVSSEPRPSFASRFPRNLQTHQPPSCLSTSFSGSAASKNNRIFKERVHPLPLAGQRDLGAKKILSKCPLPLPVQGEAKEAEEEFFI	bos taurus	-1
7456	MAELQQLRVQEAVDSMVKSLERENIRKMQGLMFRCSAACCEESQASMQQVHQCIERCHAPLAQAQALVTSELEKFQDRLARCTMYCNDKAKDSIDAGSKELHVKRQLETCVTKCVDDHMNLIPTMTRKMKESLSSIGK	bos taurus	-1
7457	MTRGAWMCRQYDDGLKIWLAAPRENEKPFIDSERAQKWRLSLASLLFFTVLLSDHLWFCAEAKLTRARDKEQQQQQQQQQQRQQRQRQEQRQRQRQHEPSWPALLASMGEPSPAAQAHRLLSASPSPTLPPSLGGGGGGKGGRGTDSRGKPPLPGNSARPAWRLETCYPQGASSGQCFTVDSADAVCARNWSRGAAARGEQGQQTRGPPQPTPLWNLSDFYLSFCNSYTLWELFSGLSSPNTLNCSLDVVLKEGGEMTTCRQCVEAYQDYDHHAQEKYEEFESVLHKYLQSEEYSVKSCPEDCKIVYKAWLCSQYFEVAQLNCRKTIPCKQYCLEVQTRCPFILPDNDEVIYGGLSSFICTGLYETFLTNDEPECCDVRREAKPKSPSKGAGDRGGACPRTSLSASSAPRLGPSRLRLCVLVLMLLHTVLTASVAHNATALGVGGVHTLDERSASEE	bos taurus	-1
7458	MLATVGSLLRLRLGRIPCCAPGAPPEVERRPVASLWPRGHPQYSCGGSPGSSEPPGSAEKVHRVPAEHKPSQFDKRILLWTGRFKAMEDIPPRIPPEMIDAARNKARVKACYIMIGLTIIACFAVIASAKRAAERHESLTSWNLAKKAKWREEAALAAQAKAK	bos taurus	-1
7459	MASTFIPGLNPQNPHYIPGYTGHCPLLRFSMGQTYGQMTGQLLRGSPGLAWPPAHRTLLPPIQPPRSPEPRRRSLPVRPGHERLSSSMVPGYTGFVPQAQFIFAKNCSQVWAEALNGFTQRNGGQGSQELPKEAKGEKDVEKDQEPKPEVEKEPELGQEAEQASPYSMDDRDPRKFFMSGFTGYVPRARFLFGSSFPVLSNQALQEFGEMKSPGRSQKDPKHLPALSRTYPQHLGLLPKYGGYVPGYKFQFGRTYGHLTQDALGLSTLQKQLLV	bos taurus	-1
7460	MFSKFTSILQHAVEALAPSLPLQEDFVYHWKAITHYYIETSDDKAPVTDTNIPSHLEQMLVILVQEENEREFGETGPCMEYLLHHKILETLYTLGKADCPPGMKQQVLVFYTKLLGKIRQPLLPHINVHRPVQKLIRLCGEVLATPTENEEIQFLCIVCAKLKQDPYLVNFFLENKFKSLVSQGGPNAISEDVLKSQDSLSTDTGQSCQAEEPLGASGTEHTDLGDQPSHQMGDLSTSLENLSVTALPEATVVRPNQDYNLVNSLLNLTRSPDGRIAVKACEGLMLLVSLPEPAAAKCLTQSTCLCELLTDRLASLYKALPQSVDPLDIETVEAVNWGLDSYSHKEDASAFPGKRALISFLSWFDYCDQLIKEAQKTAAVALAKAVHERFFIGVMEPQLMQTSEMGILTSTALLHRIVRQVTSDILLQEMVFFILGEQREPETLAEISRHPLRHRLIEHCDHISDEISIMTLRMFEHLLQKPNEHILYNLVLRNLEERNYTEYKPVCPEDKDVVENGLIAGAVDLEEDPLFTDISPDNTLSNQEWLSSSPPATPDHPKTDGKTEVHKIVNSFLCLVPDEAKSSYHVEGTGYDTYLRDAHRQFRDYCAICLRWEWPGSPKALERCNLEAAFFEGHFLKVLFDRMGRILDQPYDVNLQVTSVLSRLSLFPHPHIHEYLLDPYVNLASGCRSLFSVIVRVVGDLMVRIQRIQDFTPKLLLVRKRLLGLEPEGPVIDHITLLEGVIVLEEFCKELAAIAFVKYHAASTP	bos taurus	-1
7461	MTDQAAFDTNIVTVTRFVMEEGRKARGTGEMTQLLNSLCTAVKAISTAVRKAGIAHLYGIAGTTNVTGDQVKKLDVLSNDLVVNVLKSSFATCVLVSEEDEHAIIVEPEKRGKYVVCFDPLDGSSNIDCLVSIGTIFGIYKKISKDDPSEKDALQPGRNLVAAGYALYGSATMLVLAMANGVNCFMLDPAIGEFILVDRDVKIKKKGSIYSLNEGYAKDFDPALTEYVQRKKFPPDNSAPYGARYVGSMVADVHRTLVYGGIFMYPANKKSPSGKLRLLYECNPMAYVIEKAGGMATTGKETVLDIVPTDIHQKSPIILGSPEDVTEFLEIYKKHAAK	bos taurus	-1
7462	MRHVQAETSPSSEPEAGPSQPAVRQGALQGGLLMGYSPAGGATSPGVYQVSIFSPPAGASEPPRALKRPAPPTEGPRELKRGPGLGAREGLSPEEPPTVGLLGPEGLGLKLGVASQHFCHHGLCVVEQGGSSTSPWTSGARSSPLPPSNASCSTLHTRDWASPDPRGQGSLGSSLGPAPPGQLHTLDTDLHSLAQIGGKSLVSGVGNGGSPWPRESPGTANGCSPEHTPPGPGPPGPCPTKRRLLPAGEALDVSSEDEGPAPRRRRGTLGHPPAANSSDAKATPFWSHLLPGPKEPVLDPTDCNPMGRRLKGARRLKLSSLRSLRKGPGLLSPPSASPVPAPAVSRTLLGNFEESLLRGRFAPSGRIEGFTAEIGASGSYCPQHVTLPVTVTFFDVSEQNAPAPFLGVVDLSPLGRKGYSVPKVGTIQVTLFNPNQTVVKMFLVTFDFSDMPAAHMTFLRHRLFLVPVGEEGNAGPTRRLLCYLLHLRFRSSRSGRLSLHGDIRLLFSRRSLELDTGLPYELQAVTEAPHNPRYSPLP	bos taurus	-1
7463	MPLELTQSRVQKIWIPVDHRPSLPRTCGPKLTNSPTVIVMVGLPARGKTYISKKLTRYLNWIGVPTKVFNLGEYRRDGVKQYSSYNFFRPDNEEAMKVRKQCALAALRDVKSYLTKEGGQIAVFDATNTTRERRHMILHFPKENDFKVFFIESVCDDPTVVASNIMEVKISSPDYKDCNSRENAMDDFMKRINCYEASYQPLDPDNDDRDLSLIKVIDVGQRFLVNRVQDHIQRRIVYYLMNIHWQPRTIYLCRHGESKHNLQGKIGGDSGLSSRGRKFANALSKFVEEQNLKDLKVWTSQLKSTIQTAEALQLPYEQWKALNEIDAGVCEEMTYEEIKDTYPEEYALAEADKYYYRYPTGESYQDLVQRLEPVIMELERQENVLVICHQAVCVCLLAYFLDKSAEEMPYLKCPLHAVLKLTPIAYGCRVESIYLNVESVSTHRERSEDAKKGPNPLMRSNSH	bos taurus	-1
7464	MRALLLLGALLVSLESTVSTPPWKGPKKHKLTDSEHTVVLTVTGEPCHFPFQYHRQLHHKCIHRGRPGPRPWCATTPNFEKDQRWAYCLEPKKVKDHCSKHNPCQKGGTCVNMPDGPRCICADHFTGKHCQKEKCFEPQFFRFFHENEIWHRLEPAGVVKCQCKGPNAQCKPLASQVCRTNPCLNGGSCLQAEGHRLCRCAPSFAGRLCDVDLKASCYDDRDRGLSYRGMAGTTLSGAPCQSWASEATYWNVTAEQVLNWGLGDHAFCRASTPPRGYRNPDNDTRPLCFIWKGDRLSWNYCRLAPCQAAAGHEHFPLPSPSALQKPESTTQTPLPSLTSGWCSPTPLASGGPGGCGQRLRKWLSSLNRVVGGLVALPGAHPYIAALYWDQHFCAGSLIAPCWVLTAAHCLQNRPAPKELTVVLGQDRHNQSCEQCQTLAVRDYRLHEAFSPITYQHDLALVRLQESADGCCAHPSPFVQPVCLPSTAARPAESEAAVCEVAGWGHQFEGGEYSSFLQEAQVPLIDPQRCSAPDVHGAAFTQGMLCAGFLEGGTDACQGDSGGPLVCEDETPERQLILRGIVSWGSGCGNRLKPGVYTDVANYLAWIREHTAS	bos taurus	-1
7465	MKKSNRKSPTRIDEKDDICVPDSKDPGELQNMLNGGEYAPFVSPPILESNFIQVNRRGESIYLHNRANWVTVGICSSNPTTKTPNVMLLAHLTPTAQKDSEPLFTSLLTSPSPENLVLTRFLPLQFVTLSVHDAENMRIKVKLVSGRAYYLQLCAPACKQEALFCQWVELISLLNKEKAKASKVSEVSSLSEITNSTDITGSVDIMDIAAFPAIQTSHLSTCSDPNNDVESVDFSEFTDITDVTDDTDIPENEVTEAPDINIVTEVTEVTDICGVTASSGVRVVFENDDILKAKQEEKEKMENILKSGCLRDTKSKNEFRESPKRVTISNLALTFEGERCFQTTLTPEEDETEKSKEMSDRPREIRTMDSESTTLKAEEPRSRRTDSDTSDKCKLLN	bos taurus	-1
7466	MLSQAWALALLCFLLSLWGSLPAVFLPQEQALSILHRPRRANGFLEELLPGSLERECREELCSFEEAHEIFRNEERTRQFWVSYNDGDQCASSPCQNGGSCEDQLRSYICFCPDGFEGRNCETDKQSQLICANDNGGCEQYCGADPGAGRFCWCHEGYALQADGVSCAPTVEYPCGKIPVLEKRNGSKPQGRIVGGHVCPKGECPWQAMLKLNGALLCGGTLVGPAWVVSAAHCFERLRSRGNLTAVLGEHDLSRVEGPEQERRVAQIIVPKQYVPGQTDHDVALLQLAQPVALGDHVAPLCLPDPDFADQTLAFVRFSAVSGWGQLLERGVTARKLMVVLVPRLLTQDCLQQSRQRPGGPVVTDNMFCAGYSDGSKDACKGDSGGPHATRFRGTWFLTGVVSWGEGCAAAGHFGIYTRVSRYTAWLRQLMGHPPSRQGFFQVPLLP	bos taurus	-1
7467	MALRYDGLDELPAACLSPCGPPNPAELYSEERRLALEELLAGGPGAFSAFLRRERLGRFLNPDEVRSILRAAERPGEEGAAAGAEDSFGSSHDCSSGTYFPEQSDLEPPLLELGWPAFYQGAYRGATRVEAHFQPRGAGAGGPYGCKDALRQQLRLAREVIAVVMDVFTDIDIFRDLQEISRKQGVAVYILLDQALLSQFLDMCMDLKVHPEEEKLMTVRTITGNIYYARSGTKIVGKVHEKFTLIDGIRVATGSYSFTWTDGKLNSSNLVILSGQVVEHFDLEFRILYAQSKPISSKLLSSFRISGRFDHLVDQKPLSKELTLGNLLRLRLARLSSTPRKVELGGEEGRAEAVCGASKTSTISEEDYFSSRKDRLEGRRVTDAATQTEPGETPAVSMSDVGTQASAATACTGTQTTVATRVVSSQTVVPTTSATTQTDVDEGVLASPGSQSKEGSPVSKMSVSRSSSLRSSSSLSSQGSVASSIGSQTSFRSTDFATPGPPKYQSTPHFDLCFRDSLRNLNKERQFHFAGIRSRLNHMLAMLSRKTFLTENYLSFNSGSFARSSANLLAVREIMLYPSYQ	bos taurus	-1
7468	MLRRSLENRDAQTRQLQDAVTNVEKHFGELCQIFAAYVRKTARLRDKADLLVNEINVYASTETPHLKQGLKNFADEFAKLQDYRQAEVERLEAKVVEPLKAYGTIVKMKRDDLKATLTARNREAKQLTQLERTRQRNPSDRHVISQAETELQRATMDATRTTRHLEETIDNFEKQKIKDIKTIFSEFITIEMLFHGKALEVYTAAYQNIQKIDEEEDLEVFRHSLYPQDYSSRLDIVRANSKSPLQRSLSAKCVSGTGQVLTCRLRKDHQTEDDDEEDEDLDVTEEEN	bos taurus	-1
7469	MCDAFVGTWKLVSSENFDDYMKEVGVGFATRKVAGMAKPTLIISLNGGVVTIKSESTFKNTEISFKLGQEFDEITPDDRKVKSIVNLDEGALVQVQNWDGKSTTIKRKLMDDKMVLECVMNGVTATRVYERA	bos taurus	-1
7470	MAARLVRRCTCLLREAARLAPAVSPVGQLRLPQGTQKPLTSSATSPSSRLPGLLSEFVEKEQVFTPYTGRQEVEQLIEKATQPEELLELLGSGHCLQQNHAALALIQLSRLLSEKPKDKAALIQDARFWQLLHLVNSQITVVWHGTLVKLLRSLYTLGLPATSKDLRSVEQEVRWRMRRLKYKHLAFLAESSATYMQEQGSRELLAELLVHLERRWAEIEDRRMVVAMMMKTGHLSESLMNRLEDKCLELVEQFGPEELRKVLVTLAAQNRRSVPLLRAISYHLVQKPFPLTKSILLDLAYAYGKLGFHQTQVFQRLAADLLPHTPSMTSSEVARCTKSFAFLKWLNLPLFEAFVQHVLDRAQSITLPHLCNMLLAFARVNFRPEREDPFFSLVHEKLGSELVGLEPALQVDVVWALCVLQQVREAELQAVLCPEFHTQFLGGKSPKDQSTFQKLLHINATAQLEHPEYTGPLLPTSALVPSPSALEQKMTPLQKELQETLKGLLGSADKGSFMVPTQYGWVLDAEVLLDTESQLLPLRDFVAPHLTPPSGSQPLPPGAKRLAFLRWEFPNFNSRSKDLLGRFMLARRHLLAAGFLLVDVPYYEWMELKSEWQKSAYLKDKMRKAVAEELAK	bos taurus	-1
7471	MAAASEERMAEEGGGGHGDGGSPSAIASTQRLPPPPPPQPPQPGSQAPPAPALAPDQLPQNNTLVALPIVAIENILSFMSYDEISQLRLVCKRMDLVCQRMLNQGFLKVERYHNLCQKQVKAQLPRRESERRNHSLARHADILAAVETRLSLLNMTFMKYVDSNLCCFIPGKVIDEIYRVLRYVNSTRAPQRAHEVLQELRDISSMAMEYFDEKIVPILKRKLPGSDVSGRLMGSPPVPGPSAALTTMQLFSKQNPSRQEVTKLQQQVKTNGAGVTVLRREISELRTKVQEQQKQLQDQDQKLLEQTQIIGEQNARLAELERKLREVMESAVGNSSGSGQSEESPRKRKKAAEAIDSLRKSKRLRNRK	bos taurus	-1
7472	MAGSDPGSRGSSPQPPHSDWGRLEAAFLSGWRNFWQSVGKERAAPRASAEEVDEEASSLTRLPIDVQLYILSFLSPHDLCQLGSTSRYWNETVRDPILWRYFLLRDLPSWSSVDWKSLPDLEILKKPISEVTNGAFFDYMAVYKMCCPHTRRSSKSSRPMYGAVTSFLHSLIIQNEPRFAMFGPGLEELNTSLVLSLMSSEELCPTAGLPQRQIDGIGSGVSFQLNNQHKFNILILYSTTRKERDRAREEHTSAVNKMFSVQNEGDDQQGSRYSVIPQIQKVCEVVDGFIYVANAEAHKRHEWQDEFSRIMAMTDPAFGSSGRPMLVLSCISQANVKRMPCFYLAHELRLNHLNHPWMVQDTEAETLTGFLNGIQWILEEVESKHAR	bos taurus	-1
7473	MKLRVRLQKRTWPLDMPEVEPTLGQLRAYLSQALPTWGYSSDARFAITLNNKDALTGDEETLASYGIVSGDLLCLILEDAIAAPNLPSSTVSEHSSVQNNDQPSLATSSSQSNIQDAQLHDSLQGQATQSEVWNDDSVSGPGQHFEAEAVPDVVDVEEGTGYYLAEPMLCSESVEGQVPHSLEILYQSADCLNPCDALIVSIHLLMLESGYIPQGTEAKAVSMPQNWRLGGVYKLQYTHPLCEGGSAALTCVPLGNLIVINATLKINSEVRSVKRLQLLPESFICKEESGENVAMIYKDLQKLSRLFKDQLVYPLLAFTRQALNLPDVFGLVVLPLELKLRIFRLLDVRSVLSLSAVCRDLCITSNDQLLWRCLYLRDFRDGSIRGRDTDWKELYKKRYKQRKEAQRGRHVMFLPSSPHPIPFYPSPLHPRPFPPSSLHPPGIIGGEYDQRLTLPYVGDPINSLIPGPGETPSQFPPLRPRFDPVGPLPGPNPILPGRGGPSDRFPLRPSRGWPTDSRLPFM	bos taurus	-1
7474	MAEAEEDCHSEAVREGDDDDENESPAETDLQAQLQRFRAQWMFELAPGGGSGNLESRPCRAARGSLLRAADTRGKQELAKEEKARELFLKAVEEEQNGALYEAIKFYRRAMQLVPDIEFKITYTRSPDGDGVGNSYIEDTDDDSKMADLLSYFQQQLTFQESVLKLCQPELESSQTHISALPMEVLMYVFRWVVSSDLDLRSLEQLSQVCRGFYICARDPEIWRLACLKVWGRSCIKLVPYTSWREMFLERPRVRFDGVYISKTTYIRQGEQSLDGFYRAWHQVEYYRYVRFFPDGHVMMLTTPEEPQSIVPRLRTRNTRTDAILLGHYRLSQDTDNQTKVFAVITKKKEEKALDHKYRYFRRAPVQEADQNFHVGLQLCSSGHQSFNKLIWIHHSCHITYKSTGETAVTAFEIDKMYTPLLFARVRSYTAFSERPL	bos taurus	-1
7475	MAPFPEEVDVFTAPHWRMKQLVGLYCDKLSKTNFSNNNDFRALLQSLYATFKEFKMHEQIENEYIIGLLQQRSQTIYNVHSDNKLSEMLSLFEKGLKNVKNEYEQLNYAKQLKERLEAFTKDFLPHMKEEEEVFQPMLMEYFTYEELKDIKKKVIAQHCSQKDTAELLRGLSLWNQAEERQKFFKYSVDEKSDKEAEVSEQSTGITHLPPEVMVSIFSYLNPQELCRCSQVSTKWSQLAKTGSLWKHLYPVHWARGDWYSGPAAELDTEPDEEWVKSRRDESRAFQEWDEDADIDESEESGEESIAISIAQMEKRLLHGLIHNVLPYVGTSVKTLVLAYSSAVSSKMVRQILELCPNLEHLDLTQTDISDSAFDSWSWLGCCQSLRHLDLSGCEKITDVALEKISRALGILTTHESGLLKTSTSKVTSTTWKNKDITMQSFKQSACLHDVTNKDIGEEVDNEHPWTKPISSDDFTSPYVWMLDAEDLADIEDAVEWRHRNVESLCVMETASNFSCPSSACYSKDIVGLRTSVCWQQHCASPAFAYCGHSYCCTGTALRTMSALPESSALCRKAPRTRLLREKDLIYSGSEKSDQETGRVLLFLSLSGCYQITDHGLRVLTLGGGLPYLEHLNLSGCLTVTGAGLQDLVSACPSLNDEYFYYCDNINGPHADTASGCQNLQCGFRACCRSGE	bos taurus	-1
7476	MLGGPGPGLLLLLAVLSLGTAVPSAGASKSRRQAQQIVQPQSPLTVSQSKPGCYDNGKHYQINQQWERTYLGSALVCTCYGGSRGFNCESKPEPEETCFDKYTGNTYRVGDTYERPKDSMIWDCTCIGAGRGRISCTIANRCHEGGQSYKIGDTWRRPHETGGYMLECVCLGNGKGEWTCKPIAEKCFDQAAGTSYVVGETWEKPYQGWMMVDCTCLGEGSGRITCTSRNRCNDQDTRTSYRIGDTWSKKDNRGNLLQCICTGNGRGEWKCERHTSLQTTSAGSGSFTDVRTAIYQPQPHPQPPPYGHCVTDSGVVYSVGMQWLKTQGNKQMLCTCLGNGVSCQETAVTQTYGGNSNGEPCVLPFTYNGKTFYSCTTEGRQDGHLWCSTTSNYEQDQKYSFCTDHTVLVQTRGGNSNGALCHFPFLYNNHNYTDCTSEGRRDNMKWCGTTQNYDADQKFGFCPMAAHEEICTTNEGVMYRIGDQWDKQHDMGHMMRCTCVGNGRGEWTCVAYSQLRDQCIVDGITYNVNDTFHKRHEEGHMLNCTCFGQGRGRWKCDPVDQCQDSETRTFYQIGDSWEKYLQGVRYQCYCYGRGIGEWACQPLQTYPDTSGPVQVIITETPSQPNSHPIQWSAPESSHISKYILRWKPKNSPDRWKEATIPGHLNSYTIKGLRPGVVYEGQLISVQHYGQREVTRFDFTTTSTSPAVTSNTVTGETTPLSPVVATSESVTEITASSFVVSWVSASDTVSGFRVEYELSEEGDEPQYLDLPSTATSVNIPDLLPGRKYTVNVYEISEEGEQNLILSTSQTTAPDAPPDPTVDQVDDTSIVVRWSRPRAPITGYRIVYSPSVEGSSTELNLPETANSVTLSDLQPGVQYNITIYAVEENQESTPVFIQQETTGVPRSDKVPPPRDLQFVEVTDVKITIMWTPPESPVTGYRVDVIPVNLPGEHGQRLPVSRNTFAEVTGLSPGVTYHFKVFAVNQGRESKPLTAQQATKLDAPTNLQFINETDTTVIVTWTPPRARIVGYRLTVGLTRGGQPKQYNVGPAASQYPLRNLQPGSEYAVSLVAVKGNQQSPRVTGVFTTLQPLGSIPHYNTEVTETTIVITWTPAPRIGFKLGVRPSQGGEAPREVTSESGSIVVSGLTPGVEYVYTISVLRDGQERDAPIVKKVVTPLSPPTNLHLEANPDTGVLTVSWERSTTPDITGYRITTTPTNGQQGYSLEEVVHADQSSCTFENLSPGLEYNVSVYTVKDDKESVPISDTIIPEVPQLTDLSFVDITDSSIGLRWTPLNSSTIIGYRITVVAAGEGIPIFEDFVDSSVGYYTVTGLEPGIDYDISVITLINGGESAPTTLTQQTAVPPPTDLRFTNVGPDTMRVTWAPPSSIELTNLLVRYSPVKNEEDVAELSISPSDNAVVLTNLLPGTEYLVSVSSVYEQHESIPLRGRQKTALDSPSGIDFSDITANSFTVHWIAPRATITGYRIRHHPENMGGRPREDRVPPSRNSITLTNLNPGTEYVVSIVALNSKEESLPLVGQQSTVSDVPRDLEVIAATPTSLLISWDAPAVTVRYYRITYGETGGSSPVQEFTVPGSKSTATISGLKPGVDYTITVYAVTGRGDSPASSKPVSINYRTEIDKPSQMQVTDVQDNSISVRWLPSSSPVTGYRVTTAPKNGPGPSKTKTVGPDQTEMTIEGLQPTVEYVVSVYAQNQNGESQPLVQTAVTNIDRPKGLAFTDVDVDSIKIAWESPQGQVSRYRVTYSSPEDGIHELFPAPDGEEETAELQGLRPGSEYTVSVVALHDDMESQPLIGTQSTTIPAPTNLKFTQVTPTSLTAQWTAPNVQLTGYRVRVTPKEKTGPMKEINLAPDSSSVVVSGLMVATKYEVSVYALKDTLTSRPAQGVVTTLENVSPPRRARVTDATETTITISWRTKTETITGFQVDAIPANGQTPIQRTIRPDVRSYTITGLQPGTDYKIHLYTLNDNARSSPVVIDASTAIDAPSNLRFLATTPNSLLVSWQPPRARITGYIIKYEKPGSPPREVVPRPRPGVTEATITGLEPGTEYTIQVIALKNNQKSEPLIGRKKTDELPQLVTLPHPNLHGPEILDVPSTVQKTPFITNPGYDTGNGIQLPGTSGQQPSLGQQMIFEEHGFRRTTPPTTATPVRHRPRPYPPNVNEEIQIGHVPRGDVDHHLYPHVVGLNPNASTGQEALSQTTISWTPFQESSEYIISCHPVGIDEEPLQFRVPGTSASATLTGLTRGATYNIIVEAVKDQQRQKVREEVVTVGNSVDQGLSQPTDDSCFDPYTVSHYAIGEEWERLSDSGFKLSCQCLGFGSGHFRCDSSKWCHDNGVNYKIGEKWDRQGENGQMMSCTCLGNGKGEFKCDPHEATCYDDGKTYHVGEQWQKEYLGAICSCTCFGGQRGWRCDNCRRPGAEPGNEGSTAHSYNQYSQRYHQRTNTNVNCPIECFMPLDVQADREDSRE	bos taurus	-1
7477	MEHLERCAWVLRGTLVRSAVRKYLPWALAASMLAGSLLKELSPLPESYLSNKRNVLNVYFVKVAWAWTFCLLLPFIALTNYHLTGKAGLVLRRLSTLLVGTAIWYVCTAIFSNIEHYTGSCYQSPALEGERKEHQSKQQCHGEGGFWHGFDISGHSFLLTFCALMIVEEMAVLHEVKTDRNHCLHAAITTLVVALGFLTFIWVWMFLCTAVYFHNLSQKVFGTLFGLLGWYGTYGCWYLKSFSPGLPPQSSSLNLKQDTYKK	bos taurus	-1
7478	MNAIVALCHFCELHGPRTLFCTEVLHAPLPQGAGSGDGAGRGEPADEEEGGIQMSSRIRAHSPAEGASAESSSPGPKKSDMCEGCRSLAAGHPGYISHDKETSIKYVSHQHPNHPQLFSIVRQACVRSLSCEVCPGREGPIFFGDEQHGFVFSHTFFIKDSLARGFQRWYSIIAIMMDRIYLINSWPFLLGKIRGIIDELQGKALKVFEAEQFGCPQRAQRMNTAFTPFLHQRNGNAARSLTSLTNDDSLWACLHTSFAWLLKACGSRLTEKLLEGAPTEDTLVQMEQLAELEEESESWDNSEAEEEEKGPALPEGAEGRELTKCPAESSLLSDCGAWQPRKLSVFKSLRHMRQVLGAPSFRTLAWHVLMGNQVIWKSRDSDLVHSAFEVLRTMLPVGCVRVIPYSSQYEEAYRCNFLGLSPHVQIPPHVLASEFAVVVEVHTATRSSLHAVGCESEQPLSKYEFVVTSGSPVAADRVGPTILNKMEAALTNQNLSVDVVDQCLVCLKEEWMNKVKVLFKFTKVDSRPKEDTQKLLSILGASEEDNVKLLKFWMTGLSKTYKSHLMSTVRSPTALEPRN	bos taurus	-1
7479	MAGLLHLVLLSTALGGLLRPAGSVFLPRDQAHRVLQRARRANSFLEEVKQGNLERECLEEACSLEEAREVFEDAEQTDEFWSKYKDGDQCEGHPCLNQGHCKDGIGDYTCTCAEGFEGKNCEFSTREICSLDNGGCDQFCREERSEVRCSCAHGYVLGDDSKSCVSTERFPCGKFTQGRSRRWAIHTSEDALDASELEHYDPADLSPTESSLDLLGLNRTEPSAGEDGSQVVRIVGGRDCAEGECPWQALLVNEENEGFCGGTILNEFYVLTAAHCLHQAKRFTVRVGDRNTEQEEGNEMAHEVEMTVKHSRFVKETYDFDIAVLRLKTPIRFRRNVAPACLPEKDWAEATLMTQKTGIVSGFGRTHEKGRLSSTLKMLEVPYVDRSTCKLSSSFTITPNMFCAGYDTQPEDACQGDSGGPHVTRFKDTYFVTGIVSWGEGCARKGKFGVYTKVSNFLKWIDKIMKARAGAAGSRGHSEAPATWTVPPPLPL	bos taurus	-1
7480	MACEIMPLQSSQEDERPMSPFYLSSAHVSQVSSVSSTGELLERTIRSAVEQHLFDVNSSGGQSSEDSESGASSSSSTSTKQRRRQAKEQDESRHSRDVGRLNKENIPSGFSNLDECMLNACEVEKLYENTSGYIGERGKPKRQKSSSRLSELNENQDGLVNMENLNPTPSHERTGSDHVELISDGSKENEKDGRQSQHLENPTMKIQEHPSLPDSKLQRTPDADDQQESFVSEVPELDLTALCDQKSWEEPIPAFSSWQQESVDADEARLSPQAGRLIRQLLEEDSDPMLSPRFYAYGQSRQYLDDTEMPPSPPNSHPFMRRRSSSLGSYEDEQEDLTPAQLTRRIQSLKKKIRKFEDRFEEERKYRPSHSDKAANPEVLKWTNDLAKFRKQLKESKLKISEEDLPPRMRQRSNTLPKSFGSQLEKEDEKKQELVDKAIKPSVEATLESIQRKLQEKRAETSRPEDIKDMTKDQIANEKVALQKALLYYESIHGRPVSKNERQVMKPLYDRYRLVKQILSRASTIPIIGSPSSKRRSPLLQPIIEGETASFFKEIKEEEEGSEDDNYTKPDFMVTLKTDFSARCFLDQFEDDADGFISPMDDKIPSKCSQDTGLSNLHAASIPELLEHLQEMREEKKRIRKKLRDFEDNFFRQNGRNVQKEDRTPMAEEYNEYKHIKAKLRLLEVLISKRDTDSKSM	bos taurus	-1
7481	MDLHTAVYNAARDGKLQLLQKLLSGRSREELEELTGEVASGGTPLLIAARYGHLDVVEYLVDRCGASVEAGGSVHFDGEIIEGAPPLWAASAAGHLDVVRSLLRRGASVNRTTRTNSTPLRAACFDGHLEVVRYLVGEHQADLEVANRHGHTCLMISCYKGHREIARYLLEQGAQVNRRSAKGNTALHDCAESGSLEILQLLLGCNARMERDGYGMTPLLAASVTGHTNIVEYLIQEQPAGDEQAQPGLARVQPQGARSSPEEPPSGESYESCCPTSREAAVEALELLGATYVDKKRDLLGALKHWRRAMELRHQGGEYLPKPEPPQLVLAYDYSREVNTTEELEALITDPDEMRMQALLIRERILGPSHPDTSYYIRYRGAVYADSGNFERCIRLWKYALDMQQNNLEPLSPMTASSFLSFAELFSYVLQDRSAKGSLGTPIGFADLMGVLCKGVREVERALQLPKEPGDSAQFTKALAIILHLLYLLEKVECTPDQEHLKHQTVYRLLKCAPRGKNGFTPLHMAVDAETTNVGRYPVGRFPSLQVVKVLLDCGADPDSRDFDNNTPLHIAAQNNCPGIMNALIEAGAHMDATNAFKKTAYELLDEKLLAKSTIQPFNYVTLQCLAARALDKNKIPYKGFIPEELEAFIELH	bos taurus	-1
7482	MYSAPSTCTCLCLHFLLLCFQVQVLAAEENVDFRIHVENQTRARDDVSRKQLRLYQLYSRTSGKHIQVLGRRISARGEDGDKYAQLLVETDTFGSQVRIKGKETEFYLCMNRKGKLVGKPDGTSKECVFIEKVLENNYTALMSAKYSGWYVGFTKKGRPRKGPKTRENQQDVHFMKRYPKGQAELQKPFKYTTVTKRSRRIRPTHPG	bos taurus	-1
7483	MAEGETTTFTALTEKFNLPLGNYKKPKLLYCSNGGYFLRILPDGTVDGTKDRSDQHIQLQLCAESIGEVYIKSTETGQFLAMDTDGLLYGSQTPNEECLFLERLEENHYNTYISKKHAEKHWFVGLKKNGRSKLGPRTHFGQKAILFLPLPVSSD	bos taurus	-1
7484	MTTPQFYCQYCMASLLGKKYVLKDDNPYCVSCYDRIFSNYCEECKEPIESGSKDLCYKGHHWHEGCFNCTKCNHSLVEKPFAAKDERLLCSECYSNECSSKCFHCKKTIMPGSRKMEFKGNYWHETCFVCEHCRQPIGTKPLISKESGNYCVPCFEKEFAHYCSFCKKVITSGGITFRDQPWHKECFLCSGCRKELCEEEFMSRDDYPFCLDCYNHLYAKKCAACTKPITGLRGAKFICFQDRQWHSECFNCGKCSVSLVGEGFLTHNKEIFCRKCGSGVDTDI	bos taurus	-1
7485	MNFQVTGLGLDKIKLDSPQSFLDQEEVEEAEDGQLLEPEAWRTYVERRNALQEFLTSDLSPHLLKRHHARMELLKKCSYYIEILPKHLALGDQNPLVLPTTMFQLIDPWKFQRMKKVGAAQTKIQLLLLGDLLEQLDHGRSELDALLESPDPRPFLAGWGLVEQRLADLSAVMDSFLAMMVPGRLHIKHRLVSDIGATKIPHIRLMLSTKMPVMFDRKESVAHQDWVSLRWFVTIQQAVPEQFELRYKLLDPRTQQECMQCGIIPVAACAFDIRNLLPNRAYKFTVKRAESYTLVYEPWRDSLTLHTRPGPPEGLAPSRLGKLGLSLTTPSER	bos taurus	-1
7486	MLGSVKMEAHDLAEWSYYPEAGEVYSPVTPVPTMAPLNSYMTLNPLSSPYPPGGLPASPLPTGPLAPPAPTAPLGPTFPGLGASTGGGSSSGYGGPGPGLVHGKEMPKGYRRPLAHAKPPYSYISLITMAIQQAPGKMLTLSEIYQWIMDLFPYYRENQQRWQNSIRHSLSFNDCFVKVARSPDKPGKGSYWALHPSSGNMFENGCYLRRQKRFKLEEKVKKGGGGSSASRNSAGSASTATAPAATVASTPQPQPPPPEPEAQGGDEVGALDCGSPAAPSTPYFTGLELPGELKLDAPYNFNHPFSINNLMSEQSPAPPKLDVGFGGYGAEGGEPGVYYQGLYSRSLLNAS	bos taurus	-1
7487	MDPFLVLLHSVSAGLSSSDLTQLKFLCQNHISKRKLELAQSGLDLFTVLLQQNELNAEHTALLRELLCSLRRKDLLLRLDDFERGAAGGAAPEDRDLRAAMEIICDNVGKDWRRLARHLGVSDVKIEAIEEKYPRNLAEQVRELLRVWKNSTRENAAVSCLVGALRGCQLNVVADLIEEDQRARALQSGSANPGSFTAWDSGSAAPGAS	bos taurus	-1
7488	MGKGGNQDEGATELEAPMPTFRWEEIQKHNLRTDKWLVIDRKVYNITKWSSRHPGGQRVIGHYAGEDATDAFLAFHRNLDFVRKFMKPLLIGELAPEEPSQDRGKNSQITEDFRALRKTAEDMNLFKSNQLFFLLHLAHIIAMESIAWFTLFYFGNGWIPTIITAFVLATSQAQAGWLQHDYGHLSVYKKSMWNHIVHKFVIGHLKGASANWWNHRHFQHHAKPNIFHKDPDVNMLHVFVLGEWQPIEYGKKKLKYLPYNHQHEYFFLIGPPLLIPLYFQYQIIMTMIVRKYWADLAWAISYYTRFFITYIPFYGVLGSILFLNFIRFLESHWFVWVTQMNHIVMEIDREPYRDWFSSQLAATCNVEQSFFNDWFSGHLNFQIEHHLFPTMPRHNLHKIAPLVRSLCAKHGIEYQEKPLLRALQDIIGSLRKSGQLWLDAYLHK	bos taurus	-1
7489	MAEDSAGLPSNYQFWMQKLSVWTQASTLETQRDICLHLPQFQEFLRRMYETLKEMDSNAIIERFPTICQLLAKSCWSPFILAYDESPKILIWCLCCLIKKDPQNSRESKLNSWTRRLLSHIVSTSRFDIKEVGLFNQVLGYAPTDYYPGLLKNMVLSLVSELRENHLNGFSSQRRCPERVRSLSRDRVPLLTLPDFEPLVEALLTYHGHEPQEVLCPEFFDAVNEASLLKKISLPTSAILCLWLRHLPSLENTMLHLLEKLISSERNSLRRIKCFMKDSLRPEAAACHPAIFRVVDEIFRSALLETDGAPEVLAGLQVFTRCFVEALEKENKQLKFALKTYFPYASPALVMVLLQHPKDIPQGLWHQSLKHISEMLKEIVEDHGSYGGPFESWFLFVHFGGWADITAEQLLMSEAEAEPPEALLWLLAFSCSPGAGHQQRARTMVEVKTVLGCLTKLFRSPALSARDLQAAAGENLGGDPRPPACQQLVRRLLLHFLLWAPGGHTIAREVITLMAQTDAIMNEIIGFLDYTLYRWDHLCVEAHRSRKLARELLTELREQALPGQVNQ	bos taurus	-1
7490	MESNPPDSTGPMHVPFGHIVANEKWRGSQLAQGMQGKIKLVFEDGLTPVDFYLSSKSCILYITEAELVAGNGYRKRLVRVRNSNKLQGIVVVEKTQMSEQYFPAVQKFTVLDLGMVLLPVASQMEASCLIIQLVQEQTREPSKNPFLRKKRALVSEPALLRSVQQIPGVGKVKAPLLLQRFPSIQQLSNASLRELEAVVGPAAAQRIHAFFSQPR	bos taurus	-1
7491	MRRGGLLEVALGFTVLLASYTSHGADTNLEAGNVKETRANRAKRRGGGGHDALKGPNVCGSRYNAYCCPGWKTLPGGNQCIVPICRHSCGDGFCSRPNMCTCPSGQIAPSCGSRSIQHCNIRCMNGGSCSDDHCLCQKGYIGTHCGQPVCESGCLNGGRCVAPNRCACTYGFTGPQCERDYRTGPCFTVISNQMCQGQLSGIVCTKTLCCATVGRAWGHPCEMCPAQPHPCRRGFIPNIRTGACQDVDECQAIPGLCQGGNCINTVGSFECKCPAGHKFNEVSQKCEDIDECSTIPGICDGGECTNTVSSYFCKCPPGFYTSPDGTRCIDVRPGYCYTALANGRCSNQLPQSITKMQCCCDVGRCWSPGVTVAPEMCPIRATEDFNKLCSVPMVIPERPGYPPPPLGPVPPVQPVPPGFPPGPQIMIPRPPVEYPYPSREPPRVLPVNVTDYCQLFRYLCQNGRCIPTPGSYRCECNKGFQLDLRGECIDVDECEKNPCAGGECINTQGSYTCQCRPGYQSTLTRTECRDIDECLQNGRICNNGRCINTDGSFHCVCNAGFHVTRDGKNCEDMDECSIRNMCLNGMCINEDGSFKCICKPGFQLASDGRYCKDINECETPGICMNGRCVNTDGSYRCECFPGLAVGLDGRVCVDTHMRSTCYGGYKRGQCVKPLFGAVTKSECCCASTEYAFGEPCQPCPSQNSAEYQALCSSGPGITSAGSDINECALDPDICPNGICENLRGTYKCICNSGYEVDSTGKNCVDINECVLNSLLCDNGQCRNTPGSFVCTCPKGFIYKPELKTCEDIDECESSPCINGVCKNSPGSFICECSSESTLDPTKTICIETIKGTCWQTVIDGRCEININGATLKSQCCSSLGAAWGSPCTPCQVDPICGKGYSRIKGTQCEDIDECEVFPGVCKNGLCVNSKGSFKCQCPSGMTLDATGRICLDIRLETCFLRYEDEECTLPVAGRHRMDACCCSVGAAWGTEECEECPVRNTPEYEELCPRGPGFATKEITNGKRFFKDINECKMIPNLCTHGKCRNTIGSFKCRCDSGFALDSEERNCTDIDECRISPDLCGRGQCVNTPGDFECKCDEGYESGFMMMKNCMDIDECQRDPLLCRGGVCLNTEGSYRCECPPGHQLAPNISACIDINECELSAHLCPHGRCVNLIGKYQCACNPGYHSTPDRLFCVDIDECSIMNGGCETFCTNSEGSYECSCQPGFALMPDQRSCTDIDECEDNPNICDGGQCTNIPGEYRCLCYDGFMASEDMKTCVDVNECDLNPNICLSGTCENTKGSFICHCDMGYSGKKGKTGCTDINECEIGAHNCDRHAVCTNTAGSFKCSCSPGWIGDGIKCTDLDECSNGTHMCSQHADCKNTMGSYRCLCKEGYTGDGFTCTDLDECSENLNLCGNGQCLNAPGGYRCECDMGFVPSADGKACEDIDECSLPNICVFGTCHNLPGLFRCECEIGYELDRSGGNCTDVNECLDPTTCISGNCVNTPGSYTCDCPPDFELNPTRVGCVDTRSGNCYLDIRPRGDNGDTACSNEIGVGVSKASCCCSLGKAWGTPCELCPPVNTSEYKILCPGGEGFRPNPITVILEDIDECQELPGLCQGGKCINTFGSFQCRCPTGYYLNEDTRVCDDVNECETPGICGPGTCYNTVGNYTCICPPDYMQVNGGNNCMDMRRSLCYRNYYADNQTCDGELLFNMTKKMCCCSYNIGRAWNKPCEQCPIPSTDEFATLCGSQRPGFVIDIYTGLPVDIDECREIPGVCENGVCINMVGSFRCECPVGFFYNDKLLVCEDIDECQNGPVCQRNAECINTAGSYRCDCKPGYRFTSTGQCNDRNECQEIPNICSHGQCIDTVGSFYCLCHTGFKTNADQTMCLDINECERDACGNGTCRNTIGSFNCRCNHGFILSHNNDCIDVDECATGNGNLCRNGQCINTVGSFQCQCNEGYEVAPDGRTCVDINECLLDPRKCAPGTCQNLDGSYRCICPPGYSLQNDKCEDIDECVEEPEICALGTCSNTEGSFKCLCPDGFSLSSTGRRCQDLRMSYCYAKFEGGKCSSPKSRNHSKQECCCALKGEGWGDPCELCPTEPDEAFRQICPYGSGIIVGPDDSAVDMDECKEPDVCKHGQCINTDGSYRCECPFGYILQGNECVDTDECSVGNPCGNGTCKNVIGGFECTCEEGFEPGPMMTCEDINECAQNPLLCAFRCVNTYGSYECKCPAGYVLREDRRMCKDEDECEEGKHDCAEKQMECKNLIGTYLCICGPGYQRRPDGEGCVDENECQTKPGICENGRCLNTRGSYTCECNDGFTASPNQDECLDNREGYCFTEVLQNMCQIGSSNRNPVTKSECCCDGGRGWGPHCEICPFQGTVAFKKLCPHGRGFMTNGADIDECKVIHDVCRNGECVNDRGSYHCICKTGYTPDITGTACVDLNECNQAPKPCNFICKNTEGSYQCSCPKGYILQEDGRSCKDLDECATKQHNCQFLCVNTIGSFTCKCPPGFTQHHTACIDNNECTSDINLCGSKGICQNTPGSFTCECQRGFSLDPSGASCEDVDECEGNHRCQHGCQNIIGGYRCSCPQGYLQHYQWNQCVDENECLSAHICGGASCHNTLGSYKCMCPAGFQYEQFSGGCQDINECGSAQAPCSYGCSNTEGGYLCACPPGYFRIGQGHCVSGMGMGRGNPEPPASGEMDDNSLSPEACYECKINGYPKRGRKRRSANETDASNIEDQPEIEANVSLASWDVEKTAVFAFNISHISNKVRILELLPALTTLTNHNRYLIESGNENGFFKINQKEGISYLHFTKKKPVAGTYSLQISSTPLYKKKELNQLEDKYDKDYLSGELGDNLKMKIQILLH	bos taurus	-1
7492	MAEPGEQLPEEVLALIFRHLPLPDRAAAARVCRAWAAAATCSAVWHDTSISCDCELEGMLPPYLSACLDHVQNLWLEFEPSRKSSRRAATDLLTALTGRTPGLRGLCLECRGEKPLFDAGRDVLDAVHALCGAASALRHLDLRRLPFSLDDALVLQVAHGCPELRSLFLDNRTLVGSVGPGSVLELLEACPCLRALGLHLASLSRTALEALAAPERAPFELLALRCACPEDARAPPLPDEAWAALSLRHPGLQVELELEPVLPAESVTRVLQPAVPVATLRLSLSGDTVGPVRFAARHYAATLRALEVRAAASAELDAALEELAARCARLREVHCFCVVRPSVLHAFRARCPRLRSYTLKVTREPHPWRPTLVA	bos taurus	-1
7493	MELPPGPRDDPHAWDDDSDPELEPDTDAQAEAYVARLLSPPKLGLAPPRAPPLPAPTVSFGSLEPRAASKGPTVAVPGLLSLPPELLLEICAYLDARLVLHVLPRVCHALRDLVRDRVTWRLRAQRRVRAPYPVVEEEDFDWPTACIELEQHLSRWADDGRRAEYFCLADGHFASIDSVLLLQGGTLCLSGSRDRNVNLWDLQQLGVEPSRVLVKTLGTQKNSTHKGWVWSLAALDHRVCSGSWDSTVKLWDMAADGQQFGEIKGKAAVLCLSYRPDILVTGTYDKKVTVYDPRVGPALLKSRRLHSSAVLALLADDRHIISGSEDHTLVVFDRRANSVLQRLQLDSYLLCMSYQEPQLWAGDNQGLLHVFANRSGCFQLVRSFDVGHRSQITGIKHSLGALYTTSTDKTIRVHVPTDPPRTICTRSHHNVLNGICAEGNLVVAASGGLSLEVWRLQA	bos taurus	-1
7494	MGIQGLAKLIADVAPSAIRENDIKSYFGRKVAIDASMSIYQFLIAVRQGGDVLQNEEGETTSHLMGMFYRTIRMMENGIKPVYVFDGKPPQLKSGELAKRSERRAEAEKQLQEAQAAGAEAEVEKFTKRLVKVTKQHNDECKHLLSLMGIPYLDAPSEAEASCAALVKAGKVYAAATEDMDCLTFGSPVLMRHLTASEAKKLPIQEFHLSRILQELGLNQEQFVDLCILLGSDYCESIRGIGPKRAVDLIQKHKSIEEIVRRLDPNKYPVPENWLHKEAQQLFLEPEVLDPESVELKWSEPNEEELIKFMCGEKQFSEERIRSGVRRLSKSRQGSTQGRLDDFFKVTGSLSSAKRKEPEPKGAAKKKAKTGAAGKFKRGK	bos taurus	-1
7495	MASSASLETMVPPACPRAGASPATSKTLAFSIERIMAKTSEPRAPFEPRPGALEADSGQGKKLLNLCSPLPCMIPLQPLGYEMPSKTLLSYSELWKSSLRAGGSGGGGGGGGGGGGAPVCGASGLCKTNCGVCCKAELGLVPSALPAGRVIKPQVINQAVGLPASGSLYYFNYLDSATYPSSELLGGHLFPSGLLNTQAPAALAAHPKLFLLENAKLAGLTADKFAHPAPYAHKERLPAPLEQVLKENSALTAERGGVKGHSKLPGGSADGKPKNFTCEVCGKVFNAHYNLTRHMPVHTGARPFVCKVCGKGFRQASTLCRHKIIHTQEKPHKCNQCGKAFNRSSTLNTHIRIHAGYKPFVCEFCGKGFHQKGNYKNHKLTHSGEKQYKCTICNKAFHQVYNLTFHMHTHNDKKPFTCATCGKGFCRNFDLKKHVRKLHDSVGPAAPSTKDLTRTVQS	bos taurus	-1
7496	MAGPGTAAAALLPAVLLAVLAPWAGRGGAAPTAPNGTLEAELERRWESLVARSLLAGLPVAAQPKEAAVQSGAGDYLLGIKRLRRLYCNVGIGFHLQVLPDGRIGGVHADTSDSLLELSPVERGVVSIFGVASRFFVAMSSRGRLYGSPFFTDECRFREILLPNNYNAYECDRHPGMFIALSKNGKAKKGNRVSPTMKVTHFLPRL	bos taurus	-1
7497	MSLSFLLLLFLSHLILSAWAQGEKRLAPKGQPGPAATERNPGGASSRRSSSSTATSSSSPASSSSAASRGGPGSSLEQSSFQWSPSGRRTGSLYCRVGIGFHLQIYPDGKVNGSHEANMLSILEIFAVSQGIVGIRGVFSNKFLAMSKKGKLHASAKFTDDCKFRERFQENSYNTYASAIHRTEKTGREWYVALNKRGKAKRGCSPRVKPQHVSTHFLPRFKQLEQPELSFTVTVPEKKKPPNPVKPKVPLSAPRRSPNTVKYRLKFRFG	bos taurus	-1
7498	MSFRFGQHLIKPSVVFLKTELSFALVNRKPVVPGHVLVCPLRPVERFRDMSPEEVADLFQAAQRVGTVVEKHFQGTSLTFSMQDGPEAGQTVKHVHVHILPRKAGDFHRNDSIYDALEKHDREDKDSPALWRSEEEMAAEAAALRVYFQ	bos taurus	-1
7499	MTERFDCHHCEDSLFGRKYVLREEQPYCVACFEALFASTCEECGKLIGCDCKDLSYKDRHWHEACFHCSRCRGSLVDKPFAAKEDQLLCTDCYSQEYSSRCQECKKSIMPGTRKMEYKGSSWHETCFICHRCQQPIGTKSFIPKDSENFCVPCYERQYALQCVQCKKPITTGGVTYREQPWHRECFVCTACKKPLSGQRFTSRDEFAYCLGCFCDLYAKKCAGCANPISGLGGTKYISFEERQWHNDCFNCKKCSLSLVGRGFLTERDDILCPDCGKDI	bos taurus	-1
7500	MGRQKELVNRCGEMLHIRYRLLRQALAECLGTLILVMFGCGSVAQVVLSRGTHGGFLTINLAFGFAVTLGILIAGQVSGAHLNPAVTFAMCFLAREPWIKLPVYTLAQTLGAFLGAGIIFGLYYDAIWAFANNQLIVSGPNGTAGIFATYPSGHLDMVNGFFDQFIGTASLIVCVLAIVDPYNNPVPRGLEAFTVGLVVLVIGTSMGFNSGYAVNPARDFGPRLFTAIAGWGSEVFTTGRHWWWVPIVSPLLGSIAGVFVYQLMIGCHLEPPPPSTDEENVKLSHVKHKEQM	bos taurus	-1
7501	MSDRPAARRWGKCGPLCTRESIMVAFKGVWTQTFWKAVTAEFLAMLIFVLLSLGSTINWGGAEKPLPVDMVLISLCFGLSIATMVQCFGHISGGHINPAVTVAMVCTRRISIAKSVFYIAAQCLGAIIGAGILYLVTPPSVVGGLGVTTVHGNLSAGHGLLVELIITFQLVFTIFASCDSKRTDVTGSIALAIGISVAIGHLFAINYTGASMNPARSFGPAVIMGNWENHWIYWVGPIIGAVLAGGLYEYVFCPDVELKRRFKEAFSKAAQQTKGSYMEVEDNRSQVETDDLILKPGVVHVIDIDRGEEKKGKDPSGEVLSSV	bos taurus	-1
7502	MDALEEESFALSFSSASDAEFDAVVGYLEDIIMDDEFQLLQRNFMDKYYQEFEDTEENKLTYTPIFNEYISLVEKYIEEQLLERIPGFNMAAFTTTLQHHKDEVAGDIFDMLLTFTDFLAFKEMFLDYRAEKEGRGLDLSSGLVVTSLCKSSSVPASQNNLRP	bos taurus	-1
7503	MAAEPNKTEIQTFFKRLRAIPTNKACFDCGAKNPSWASITYGVFLCIDCSGVHRSLGVHLSFIRSTELDSTWSWFQLRCMQVGGNANATAFFRQHGCTANDANTKYNSRAAQMYREKIRQLGSAALARHGTDLWTDSVSTAPSHSPEKKESDFFLEHTQPPAWNAPVTDLSETQQPAPSAESSGLAQPEHGPNMDLLGTSPKASLEPKTSLIGKKKPAAAKKGLGAKKGLGAQKVSSQSFSEIERQAQVAEKLREQQVADAKKQAEESMVASMRLAYQELQIDRKKEEKKLQNLEGKKREQAERLGMGLVSRSSVSHSVLSEMQVIEQETPVSAKSSRSQLDLFDDVGTFASGPPKYKDNPFSLGESFGSRWDTDTAWGMDRMEEKEPEVTVSSIRPVSERVTNRREVESRSSGLESSEARQKFAGAKAISSDMFFGREVDTEYEARSRLQQLSGSSAISSSDLFGDVDGAHGAGSVSLGNVLPTADIAQFKQGVKSVAGKMAVLANGVMNSLQDRYGSY	bos taurus	-1
7504	MGDPSKQDILTIFKRLRSVPTNKVCFDCGAKNPSWASITYGVFLCIDCSGSHRSLGVHLSFIRSTELDSNWSWFQLRCMQVGGNANASSFFHQHGCDTNDTNAKYNSRAAQLYRERIKALASQATRKHGTDLWLDSCVVPPSSPPPKEEDFFASHASPEVSSTGWASAQPEPSLTPRNVDAPAASSEGVPEQGPSVEGLNVPTKAAVGEVSSIIKKKPNQAKRGLGAKKGSLGAQKLSNTCFNEIEKQAQAVDKMNAQEDLLSRAAPKEESIVSSLRLAYKDLEIQMKKDEKMNMSGKKKAESERLGMGFGNSRSGISHSVTSDMQTIEQETPITAKPRKKYGDDSDDSYFTSSSRFFDEPMELRSSSFSSWDDSSDSYWKKETIKDTDPIPKNTGYTDRPTTRRKPDSEPAENTDEAQKKFGNVKAISSDMYFGRQAKADYEARARLERLSASSSISSADLFDEQRKQTAGSYNLTSVLPTAPDMAQFKQGVRSVAGKLSVFANGVMTSIQDRYGS	bos taurus	-1
7505	MTDGILGKAATMEIPIHGNGEAGQLPEDDGLEQDLQQVMVSGPNLNETSIVSGGYGGSGDGLIPTGSGRHPSHSATPAGPGDEVARGIAGEKFDIVKKWGINTYKCTKQLLSERFGRGSRTVDLELELQIELLRETKRKYESVLQLGRALTAHLYSLLQTQHALGDAFADLSQKSPELQEEFGYNAETQKLLCKNGETLLGAVNFFVSSINTLVTKTMEDTLMTVKQYEAARLEYDAYRTDLEELSLGPRDAGTRGRLESAQATFQAHRDKYEKLRGDVAIKLKFLEENKIKVMHKQLLLFHNAVSAYFAGNQKQLEQTLQQFNIKLRPPGAEKPSWLEEQ	bos taurus	-1
7506	MYTLLSGLYKYMFQKDEYCVLILGLDNAGKTTFLEQSKTRFNKNYKGMSLSKITTTVGLNIGTVDVGKARLMFWDLGGQEELQSLWDKYYAECHGVIYVIDSTDEERLSESKQAFEKMVTSEALDGVPILVLANKQDVETCLSIPDIKTAFSDCASKIGRRDCLTQACSALTGKGVREGIEWMVKCVVRNVHRPPRQRDIT	bos taurus	-1
7507	MELDQVGWRRSRKLCTDNLDQGSKTLETCKNIGGYFKPQGPGTEHINELITGDSIVSAEAVWDHVTMANRELAFKAGDVIKVLDASNKDWWWGQIDDEEGWFPASFVRLWVNQEDGVEEGPSDVQNGHLDPNSDCLCLGRPLQNRDQMRANVINEIMSTERHYIKHLKDICEGYLKQCRKRRDMFSDEQLKVIFGNIEDIYRFQMGFVRDLEKQYNNDDPHLSEIGPCFLEHQDGFWIYSEYCNNHLDACMELSKLMKDSRYQHFFEACRLLQQMIDIAIDGFLLTPVQKICKYPLQLAELLKYTAQDHSDYRYVAAALAVMRNVTQQINERKRRLENIDKIAQWQASVLDWEGEDILDRSSELIYTGEMAWIYQPYGRNQQRVFFLFDHQMVLCKKDLIRRDILYYKGRIDMDKYEVVDIEDGRDDDFNVSMKNAFKLHNKETEEIHLFFAKKLEEKIRWLRAFREERKMVQEDEKIGFEISENQKRQAAMTVRKVSKQKGVNSARSVPPSYPPPQDPLNQGQYLVPDGIAQSQVFEFTEPKRSQSPFWQNFSRLTPFKK	bos taurus	-1
7508	MGSVSSRGHRAEAQVVMMGLDSAGKTTLLYRLKGYQLVETLPTVGFNVEPLEEPGHVSLTLWDVGGQSQLRASWKDHLEGTDILVYVLDSTDEARLPEAVAELREVLDDPSVASVPLLVLANKQEVPQALSLPEIRDRLGLQGFLGRSWDLRACSALTGAGLPEALESLRSLLKSCSLCMAR	bos taurus	-1
7509	MGLLTILKKMKQKERELRLLMLGLDNAGKTTILKKFNGEDIDTISPTLGFNIKTLEHRGFKLNIWDVGGQKSLRSYWRNYFESTDGLIWVVDSADRQRMQDCQRELQNLLVEERLAGATLLIFANKQDLPGALSSNAIREALELDSIRSHHWCIQGCSAVTGENLLPGIDWLLDDISSRIFMAD	bos taurus	-1
7510	MGLLDRLSGLLGLKKKEVHVLCLGLDNSGKTTIINKLKPSNAQSQDIVPTIGFSIQKFKSSSLSFTVFDMSGQGRYRNLWEHYYKEGQAIIFVIDSSDKLRMVVAKEELRTLLNHPDIKHRRIPILFFANKMDLRDALTSVKVSQLLCLEDIKDKPWHICASDAIKGEGLQEGVDWLQDQIQSVKT	bos taurus	-1
7511	MLALISRLLDWFRSLFWKEEMELTLVGLQYSGKTTFVNVIASGQFSEDMIPTVGFNMRKVTKGNVTIKIWDIGGQPRFQSMWERYCRGVNAIVYMIDAADREKIEASRNELHNLLDKPQLQGIPVLVLGNKRDLPNALDEKQLIEKMNLSAIQDREICCYSISCKEKDNIDITLQWLIQHSKSRRS	bos taurus	-1
7512	MLSPNDKKLEKLDPFYLPSLSKQKTSAEIVSEARNALRTVRTQRPFTPREDQRKLFGPASSRTPENRPPSSFSVHASSFEFSDSRPISGTRLSPLEFKPKAPASPDTVEDFCLSFPKPPVDPAKIRRISSARARLFRVASQGALLPARTLLPTQPTRVESEETVTTRDSVVKINGIYLTESKAIGHLKRHPLQLTYDGDFSKITEQEMFKGATSVPFHLRSGGDQGKRRPRASSSSRSPDQSRLDIRAGSKADLQEKNTEIEVDEVFWNTRIVPILHDLEKEENIEMVCATCTQLHHALEEGNMLGNKFKRRSVLLKTLYKLVDVGSDLLSLKLAKIILALKVSGKNLLNVCKLIFKISRSEKNDSLIRNDSILESLLEVLRSEDLQANTEAFLYCMGTIKFISGNPEFLHEMMGKGAVEILMSLIKQVNENTKKSGTCLPNSGHLLVQMTATLRNLVDSPLARSKLLSINALPQLCTVMEQHIGDKDVCTNIARIFSKLTSYHDCCVALASYSRCYALFLNLINKYQKKQDLVVRVVFILGNLTAKNNQAREQFSKEKGSIPTLLSLFHTFYKLDLHSGKRWGEGDERPEARRPAQAEDVLIKLTRVLANLAIHPGVGPAIAAHSHIVGLLLATLESKSIDDCEELVINTTATINNLSYYKVKNSIIQDRKLYIAELLLKLLVSNNMDGILEAVRVFGNLSQDHDICDFIVQKNVHKFMIALLDAKHQDICFSACGVLLNLTVDRDKRLILKEGGGIKKLVDCLRDFGPTDWQLASLVCKTLWNFSENITNAASCFGDEAANTLLALLSSFLDEELALNGSFDQDLKNYHKLHWETEFRPVAQQLLNRIKNHHTFLEPLPIPSF	bos taurus	-1
7513	MAGPPASLSARDVGSFAYLSVKDRSPQILTKAIDTLHRHKSEFFEKHGEKGLEAEKKAISLLSKLRNELQTDKPIVPLVEKFVDTDIWNQYLEYQQSLLNESDGKPRWFLSPWLFVECYMYRRIHEAIIQSPPIDDFDIFKEFKDQNFFESQESIIALCTHLQELRKTIEDLDENQLKNEFFKVLQISLWGNKCDLSLSGGEHISQKTNIMNSLEDLKPFILVNDMDRLWSLLSNCKKTREKESVTRVDIVLDNSGFELITDLVLADFLLSSKLATKIHFYGKTIPWFVSDTTLHDFNWIIKQLKHSNNKWVSQCGVDWEDHVKTGRWVYLDHIFWTLPHEFSAMSQVAPDLHAALQKAHLIFFKGDLNYRKLTGDRRWEFTVPFHEALSGFHPAPLCSIRTLKAEVQVGLQPGQGEQLTASEPNWLTAGKYGVFQFDGPL	bos taurus	-1
7514	MVLGKVKSLTISFDCLNDSNVPVYSSGDTVSGRVNLEVTGEIRVKSLKIHARGHAKVRWTESRNAGSNTAYTQNYTEEVEYFNHKDILIGHERDDDNSEEGFNTIHSGRHEYAFSFELPQTPLATSFEGRHGSVRYWVKAELHRPWLLPVKLKKEFTVFEHIDINTPSLLSPQAGTKEKTLYCWFCTSGPISLSAKIERKGYTPGESIQIFAEIENCSSRMVVPKAAIYQTQAFYAKGKMKEVKQLVANLRGESLSSGKTETWNGKLLKIPPVSPSILDCSIIRVEYSLMVYVDIPGAMDLFLNLPLVIGTIPLHPFGSRTSSVSSQCSMNMNWLGLSLPERPEAPPSYAEVVTEEQRRNNLAPGSACDDFERALQGPLFAYIQEFRFLPPPLYSEIDPNPDQPADDRPSCPSR	bos taurus	-1
7515	MSVVKSIELVLPKDAVYLAGCIIEGQVVLTLNSTLVDPIVKVELVGRGYVEWNEETGASRDYSREVICNNKADYVHKTKTFPVEDNWLSAGSHTFDFHFNLPPRLPSTFTSKIGNIFYFVQASCMGREHILAKKKIYLMVQGTSSIFHSEKSLQNPLFVEAEKKVSYNCCSQGTICLQIQMEKNTFTPGERDIFTTEINNQTSKCIKTVIFALYAHVHYEGFTPNAERRSRVDSSELLRQEANTHITAFNTTKIVSTFHLPPVLSVSGSGSQDSEIMNTQYELVSTVHLPWTLTSVKAKVPIIITSNPVDSNQTAAGCRTRAPLPVSPDQQN	bos taurus	-1
7516	MEALWTLTLALAAGLAAASPPNILLIFADDLGYGDLGSYGHPSSTTPNLDQLAAGGLRFTDFYVPVSLCTPSRAALLTGRLPVRMGLYPGVLEPSSRGGLPLDEVTLAEVLAAQGYLTGIAGKWHLGVGPEGAFLPPHHGFHRFLGIPYSHDQGPCQNLTCFPPATPCEGICDQGLVPIPLLANLSVEAQPPWLPGLEARYVAFARDLMTDAQHQGRPFFLYYASHHTHYPQFSGQSFPGHSGRGPFGDSLMELDAAVGALMTAVGDLGLLGETLVFFTADNGPETMRMSHGGCSGLLRCGKGTTFEGGVREPALAFWPGHIAPGVTHELASSLDLLPTLAALAGAQLPNITLDGVDLSPLLLGTGKSPRHTLFFYSAYPDEVRGVFAVRSGKYKAHFFTQGSVHSDTTADPACHASNPLTAHEPPLLFDLSEDPGENYNLLDSVDEVAPEALQAVKQLELLKAQFDAAMTFGPSQMAQGEDPTLQVCCQPSCTPRPSCCHCPEFQP	bos taurus	-1
7517	MAKVQVNNVVVLDNPSPFYNPFQFEITFECIEDLSEDLEWKIIYVGSAESEEYDQVLDSVLVGPVPAGRHMFVFQADAPNPGLIPDADAVGVTVVLITCTYRGQEFIRVGYYVNNEYTETELRENPPVKPDFSKLQRNILASNPRVTRFHINWEDNTEKLEDAESSNPNLPSLLSTDALPSASKGWSTSENSLNVMLESHMDCM	bos taurus	-1
7518	MAGDVGGRSCTDSELLLHPELLSQEFLLLTLEQKNITVENDMRVNKDSLTDLYVQHAIPLPQRDLPKSRWGKMMEKKREQHEIKKETKRSSPADGLRKRPLIVFDGSSTSTTIKVKKTENGDNDRLRPQPQASATSNTFRKSSDSSSSVSPLVLSSNLPTNNKMEHGNNDNKQNHDLTHRKSPLGPVRSPPLSPVGATPVKLKRAAPKEEAEASINLKPPEAKRKIQHVTWP	bos taurus	-1
7519	MAAGVAGWGVEAEEFEDAPDVEPLEPTLSNIIEQRSLKWIFVGGKGGVGKTTCSCSLAVQLSKGRESVLIISTDPAHNISDAFDQKFSKVPTKVKGYDNLFAMEIDPSLGVAELPDEFFEEDNMLSMGKKMMQEAMSAFPGIDEAMSYAEVMRLVKGMNFSVVVFDTAPTGHTLRLLNFPTIVERGLGRLMQIKNQISPFISQMCNMLGLGDMNADQLASKLEETLPVIRSVSEQFKDPEQTTFICVCIAEFLSLYETERLIQELAKCKIDTHNIIVNQLVFPDPEKPCKMCEARHKIQAKYLDQMEDLYEDFHIVKLPLLPHEVRGADKVNTFSALLLEPYKPPSAQ	bos taurus	-1
7520	MFACAKLACTPALIRAGSRVAYRPISASVLSRPETRTGEGCTVFNGTQNGVSQLIQREFQTTAVNRDIDTAAKFIGAGAATVGVAGSGAGIGTVFGSLIIGYARNPSLKQQLFSYAILGFALSEAMGLFCLMVAFLILFAM	bos taurus	-1
7521	MPTMRRTVSEIRSRAEGYEKTDDVSEKTSLADQEEIRTIFINQPQLTKFCNNHVSTAKYNIITFLPRFLYSQFRRAANSFFLFIALLQQIPDVSPTGRYTTLVPLLFILAVAAIKEIIEDIKRHKADNAVNKKQTQVLRNGAWEIVHWEKVNVGDIVIIKGKEYIPADTVLLSSSEPQAMCYIETSNLDGETNLKIRQGLPATSDIKDIDSLMRLSGRIECESPNRHLYDFVGNIRLDGRSTVPLGADQILLRGAQLRNTQWVHGIVVYTGHDTKLMQNSTSPPLKLSNVERITNVQILILFCILIAMSLVCSVGSAIWNRRHSGRDWYLNLNYGGANNFGLNFLTFIILFNNLIPISLLVTLEVVKFTQAYFINWDLDMHYEPTDTAAMARTSNLNVELGQVKYIFSDKTGTLTCNVMQFKKCTIAGVAYGQNSQFGDEKTFSDSSLLENLQNNHPTAPIICEFLTMMAVCHTAVPEREGDKIIYQAASPDEGALVRAAKQLNFVFTGRTPDSVIIDSLGQEERYELLNVLEFTSARKRMSVIVRTPSGKLRLYCKGADTVIYDRLAETSKYKEITLKHLEQFATEGLRTLCFAVAEISESDFQEWRAVYHRASTSVQNRLLKLEESYELIEKNLQLLGATAIEDKLQDQVPETIETLMKADIKIWILTGDKQETAINIGHSCKLRRKNMGMIVINEGSLDGTRETLSRHCTTLGDALRKENDFALIIDGKTLKYALTFGVRQYFLDLALSCKAVICCRVSPLQKSEVVEMVKKQVKVITLAIGDGANDVSMIQTAHVGVGISGNEGLQAANSSDYSIAQFKYLKNLLMVHGAWNYNRGSKCILYCFYKNIVLYIIEIWFAFVNGFSGQILFERWCIGLYNVMFTAMPPLTLGIFERSCRKEYMLKYPELYKTSQNALDFNTKVFWVHCLNGLFHSVILFWFPLKALQYGTVFENGRTSDYLLLGNFVYTFVVITVCLKAGLETSYWTWFSHIAIWGSIALWVVFFGIYSSLWPAVPMAPDMSGEAAMLFSSGVFWMGLLFIPVASLLLDVVYKVIKRTAFKTLVDEVQELEAKSQDPGAVVLGKSLTERAQLLKNVFKKNHVNLYRSESLQQNLLHGYAFSQDENGIVSQSEVIRAYDTTKQRPDEW	bos taurus	-1
7522	MSRATSVGDQLDVPARTIYLNQPHLNKFCDNQISTAKYSVVTFLPRFLYEQIRRAANAFFLFIALLQQIPDVSPTGRYTTLVPLIIILTIAGIKEIVEDFKRHKADNAVNKKKTIVLRNGMWQTIVWKEVAVGDIVKVVNGQYLPADVVLLSSSEPQAMCYVETANLDGETNLKIRQGLSHTADMQTREVLMKLSGTIECEGPNRHLYDFTGNLNLDGKSPVALGPDQILLRGTQLRNTQWGFGIVVYTGHDTKLMQNSTKAPLKRSNVEKVTNVQILVLFGILLVMALVSSVGALYWNGSQGGKNWYIKKMDATSDNFGYNLLTFIILYNNLIPISLLVTLEVVKYTQALFINWDTDMYYLGNDTPAMARTSNLNEELGQVKYLFSDKTGTLTCNIMNFKKCSIAGVTYGHFPELTREPSSDDFSRIPPPPSDSCDFDDPRLLKNIEDHHPTAPCIQEFLTLLAVCHTVVPERDGDSIVYQASSPDEAALVKGARKLGFVFTARTPYSVIIEAMGQEQTFGILNVLEFSSDRKRMSVIVRTPSGQLRLYCKGADNVIFERLSKDSKYMEETLCHLEYFATEGLRTLCVAYADLSERDYEEWLKVYQEASTILKDRAQRLEECYEIIEKNLLLLGATAIEDRLQAGVPETIATLLKAEIKIWVLTGDKQETAINIGYSCRLVSQNMALILLKEDSLDATRAAITQHCADLGSLLGKENDAALIIDGHTLKYALSFEVRRSFLDLALSCKAVICCRVSPLQKSEIVDVVKKRVKAITLAIGDGANDVGMIQTAHVGVGISGNEGMQATNNSDYAIAQFSYLEKLLLVHGAWSYNRVTKCILYCFYKNVVLYIIELWFAFVNGFSGQILFERWCIGLYNVIFTALPPFTLGIFERSCSQESMLRFPQLYKITQNAEGFNTKVFWGHCINALVHSLILFWFPMKALEHDTVLANGHATDYLFVGNIVYTYVVVTVCLKAGLETTAWTKFSHLAVWGSMLIWLVFFGIYSTIWPTIPIAPDMKGQATMVLSSAHFWLGLFLVPTACLIEDVAWRAAKHTCKKTLLEEVQELEMKSRVMGRAMLRDSNGKRMNERDRLLKRLSRKTPPTLFRGSSLQQSMPHGYAFSQEEHGAVTQEEIVRAYDTTKQKSRKK	bos taurus	-1
7523	MVHAETFSRPLSRNEVVGLIFRLTIFGAVTYFTIKWMVDAIDPTRKQKVEAQKQAEKLMKQIGVKNVKLSEYEMSIAAHLVDPLNMHVTWSDIAGLDDVITDLKDTVILPIKKKHLFENSRLLQPPKGVLLYGPPGCGKTLIAKATAKEAGCRFINLQPSTLTDKWYGESQKLAAAVFSLAIKLQPSIIFIDEIDSFLRNRSSSDHEATAMMKAQFMSLWDGLDTDHSCQVIVMGATNRPQDLDSAIMRRMPTRFHINQPALKQREAILKLILKNENVDRHVDLLEVAQETDGFSGSDLKEMCRDAALLCVREYVNSTSEESHDEDEIRPVQQQDLHRAIEKMKKSKDAAFQNVLTHVCLD	bos taurus	-1
7524	MEDSHKSNTSETAPQSGSTVQAAHISHIAQQVSSLSESEESQDSSDSIGSSQKTHGILARRPSYRKILKDLSSEDIRGRKGDGENPGVSAVTSMSVPTPIYQTSTGQYIAIAPNGALQLASPGTDGVQGLQTLTMTNSGSTQQGTTILQYAQTSDGQQILVPSNQVVVQTASGDMQTYQIRTTPSATSLPQTVVMTSPVTLTSQTSKTDDPQLKREIRLMKNREAARECRRKKKEYVKCLENRVAVLENQNKTLIEELKTLKDLYSNKSV	bos taurus	-1
7525	MAATALAARTRQAVWSVWAMQGRGFGSESGDNVRSSAGAVRDAGGAFGKREQAEEERYFRARAKEQLAALKKHHENEISHHAKEIERLQKEIERHKQSIKKLKQSEDDD	bos taurus	-1
7526	MPKHEFSVDMTCEGCSNAVTRVLNKLGGVQFDIDLPNKKVCINSEHSVDTLLETLGKTGKAVSYLGPK	bos taurus	-1
7527	MVPPVQVSPLIKLGRYSALFLGMAYGAKRYNYLKPRAEEERRLAAEEKKKRDEQKRIERELAEAQEDTILK	bos taurus	-1
7528	MILQRLFRLSSAVQSAISVSWRRNIGITAVAFNKELDPVQKLFVDKIREYRTKRQTSGGPVDAGPEYQQDLDRELFKLKQMYGKADMNTFPNFTFEDPKFEVVEKPQS	bos taurus	-1
7529	MFLKAVVLSLALVAVTGAEAEVNADQVATVIWDYFSQLGNNAKKAVEHIQKSELTQQLNTLFQDKLGEVSTYTDDLQKKLVPFATELHERLTKDSEKLKEEIRKELEDLRARLLPHATEVSQKIGDNVRELQQRLGPYAEELRTQVDTQAQQLRRQLTPYVERMEKVMRQNLDQLQASLAPYAEELQATVNQRVEELKGRLTPYADQLQTKIEENVEELRRSLAPYAQDVQGKLNHQLEGLAFQMKKHAEELKAKISAKAEELRQGLVPLVNSVHGSQLGNAEDLQKSLAELSSRLDQQVEDFRRTVGPYGETFNKAMVQQLDTLRQKLGPLAGDVEDHLSFLEKDLRDKVSSFFNTLKEKESQAPALPAQEEMPVPLGG	bos taurus	-1
7530	MSFPGCRPQALASLCFCVLVLACVVACQQEEPEGTLSPQPAPARSSWSLVPGKVKEWVEPLVNRTREKWKWFWGPTAFRGFMETYYDDHLKDLGSRARAWLRSSKDNLLNKAHSLCPQLLCRPSDQN	bos taurus	-1
7531	MVPVLLLLPALAGLFGAAEGQAFHLGKCPHPPVQENFDVNKYLGKWYEIEKIPVSFEKGSCIQANYSLKENGNVEVINKELRADGTVNQIEGEATPENITEPAKLAVKFFWFMPSAPYWVLATDYENYALVYSCTTIIWLFHMDHVWILGRNPYLPPETVTYLKDILTSNNIEVEKMTITDQVNCPESM	bos taurus	-1
7532	MSNVSLSASAVSRVMMRVCWLVRQDNRHQRIKLPHLETVMVGRSPETKIADKKCSRQQVQLKAECNKGYVKVKQVGVNPTSIDSVIIGKDQEVKLQPGQVLYLVNELYPYIIEFEEETKSPGLESHRKRKRSGSSDPTERGADPEAEPSTGLEPGSNPHQCSVPPKKEKDASIKKESLGHWSQGLKISMEDPKMQVYKDEQVVVIKDKYPKARFHWLVLPWASISSLKAVTREHLELLRHMHAVGEKVIADFAGSSKFRFRLGYHAIPSMSHVHLHVISQDFDSPCLKNKKHWNSFNTEYFLESQAVIEMVQEAGRVTVRDGMPELLKLPLRCHECQQLLPSIPQLKEHLRKHWSK	bos taurus	-1
7533	MSAALLRRGLELLGAPEAPGAAPGHTKPSQAPMKRTRKAKATQAQKLRNSAKGKVPKSALAEFRKKERRGYLGVNLRFMTSARSTVDESVTRQIMRQNRGRKACDRPVTKTKKKKKAEGTVFTEEDFQKFQREYFGS	bos taurus	-1
7534	MPLYEGLGSGGEKTAVVIDLGEAFTKCGFAGETGPRCIIPSVIKKAGMPKPIRVVQYNINTEELYSYLKEFIHILYFRHLLVNPRDRRVVVIESVLCPSHFRETLTRVLFKYFEVPSVLLAPSHLMALLTLGINSAMVLDCGYRESLVLPIYEGIPVLNCWGALPLGGKALHKELETQLLEQCTVDTGAAKEQSLPSVMGSIPEGILEDIKVRTCFVSDLKRGLNIQAAKFNIDGNTERPSPPPNVDYPLDGEKILHVLGSIRDSVVEILFEQDNEEKSVATLILDSLMQCPIDTRKQLAENLVVIGGTSMLPGFLHRLLAEIRYLVEKPKYKKTLATKTFRIHTPPAKANCVAWLGGAIFGALQDILGSRSVSKDYYNQTGRIPDWCSLNNPPLEMMFDVGKNQPPLMKRAFSTEK	bos taurus	-1
7535	MDSQGRKVVVCDNGTGFVKCGYAGSNFPEHIFPALVGRPIIRSTTKVGNIEIKDLMVGDEASELRSMLEVNYPMENGIVRNWDDMKHLWDYTFGPEKLNIDTRNCKILLTEPPMNPTKNREKIVEVMFETYQFSGVYVAIQAVLTLYAQGLLTGVVVDSGDGVTHICPVYEGFSLPHLTRRLDIAGRDITRYLIKLLLLRGYAFNHSADFETVRMIKEKLCYVGYNIEQEQKLALETTVLVESYTLPDGRIIKVGGERFEAPEALFQPHLINVEGVGVAELLFNTIQAADIDTRSEFYKHIVLSGGSTMYPGLPSRLERELKQLYLERVLKGDVEKLSKFKIRIEDPPRRKHMVFLGGAVLADIMKDKDNFWMTRQEYQEKGVRVLEKLGVTVR	bos taurus	-1
7536	MSKNTVSSARFRKVDVGEYDENKFVDEEDGGDGQAGPDEGEVDSCLRQGNMTAALQAALKNPPINTKSQAVKDRAGSIVLKVLISFKANDIEKAVQSLDKNGVDLLMKYIYKGFESPSDNSSAVLLQWHEKALAAGGVGSIVRVLTARKTV	bos taurus	-1
7537	MSMVEENRPFAQQLSNVYFTILSLFCFKLFVKISLAILSHFYIVKGNRKEAARIAAEFYGVTQGRGSWADRSPLHEAASQGRLLALRTLLSQGYNVNAVTIDHVTPLHEACLGDHVACARTLLQAGANVNAITIDGVTPLFNACSQGSTSCTELLLEYGAKPQLESCLPSPTHEAASKGHHECLEILISWGVDVDQDIPHLGTPLYVACMSQQFHCVRKLLYAGADVQKGKYWDTPLHAAAQQSCTEIVNLLLEFGADINAKNTDLLRPVDVATSNSLVERLLLQHEATPSSLCQLCRLCIRNYIGRPRLHLIPQLQLPTLLQNFLQYR	bos taurus	-1
7538	MARLGALVCCLLAAWHCRPGLGLPLAPAGTGPAVGQFWHVTDFHLDPTYHITGDHTKVCASSKGAEASDPGPFGDVMCDSPYRLIFSALDFIKNSGQKVSFMIWTGDSPPHVPVLELSTDKVINVTANITTTIQRLFPNLQVFPALGNHDYWPQDQLPVVNSKVYNAVANLWKPWLTEDAITTLRKGGFYTQKVSNNPKLRIISLNTNLYYGPNSVTLNQTDPANQFEWLENTLNISQQNKEKVYIIAHVPVGYLPYARGISAMRKYHNEKLIDIFRKYSDIIAGQFYGHTHRDSIMVLSDKKGKPVNSLFVAPAVTPVRSVLERLTNNPGVRLFQYDPRDYKLLDMLQYYLNLTDANLKGESNWKLEYNLTQAYDIQDLQPKSLYKLAKQFAIQESKQFIKYYKYFFVSYDSSVICQGKCKIFQICAIMNLDVISYTDCFRQYHMKHRL	bos taurus	-1
7539	MCGIWALFGSDDCLSVQCLSAMKIAHRGPDAFRFENVNGYTNCCFGFHRLAVVDQLFGMQPIRVKKYPYLWLCYNGEIYNHKKLQHHFEFEYQTKVDGEIILHLYDKGGIEQTVCMLDGVFAFILLDTANKKVFLGRDTYGVRPLFKAMTEDGFLAVCSEAKGLVNLKHSMTPFLKVEPFLPGHYEVLDLKPNGKVASVEMVKHHHCRDEPLHALYDGVEKLFPGFEIETVKSNLRILFDNAVKKRLMTDRRIGCLLSGGLDSSLVAATLLKQLKEAQVQYPLQTFAIGMEDSPDLLAARKVANHIGSEHHEVLFNSEEGIQVLDEVIFSLETYDITTVRASVGMYLISKYIRKNTDSVVIFSGEGSDELTQGYIYFHKAPSPEKAEEESERLLRELYLFDVLRADRTTAAHGLELRVPFLDHRFSSYYLSLPPDMRVPKNGIEKHLLRETFEDSNLIPKEILWRPKEAFSDGITSVKNSWFRILQDYIEHQVDDAAMASAAQKFPINTPKTKEGYYYRQIFENHYPGRADWLPHYWMPRWTNATDPSARTLTHYKAAAKA	bos taurus	-1
7540	MWELRSIAFSRAVLAEFLATLLFVFFGLGSALNWPQALPSVLQIAMAFGLAIGTLVQALGHVSGAHINPAVTVACLVGCHVSFLRAVFYVAAQLLGAVAGAALLHEITPPAIRGDLAVNALNNNSTAGQAVTVELFLTLQLVLCIFASTDERRGDNVGTPALSIGFSVALGHLLGIHYTGCSMNPARSLAPAIVTGKFDDHWVFWIGPLVGAIVASLLYNYVLFPPAKSLSERLAVLKGLEPDTDWEEREVRRRQSVELHSPQSLPRGSKA	bos taurus	-1
7541	MGNIFANLFKGLFGKKEMRILMVGLDAAGKTTILYKLKLGEIVTTIPTIGFNVETVEYKNISFTVWDVGGQDKIRPLWRHYFQNTQGLIFVVDSNDRERVNEAREELMRMLAEDELRDAVLLVFANKQDLPNAMNAAEITDKLGLHSLRHRNWYIQATCATSGDGLYEGLDWLSNQLRNQK	bos taurus	-1
7542	MAPPVKGKRKQSEEGEPLDPPVSPQPDGEPRSRSPVRLEEPPEAGREREEEQEEEQAFLVSLYKFMKERHTPIERVPHLGFKQINLWKIYKAVEKLGAYELVTGRRLWKNVYDELGGSPGSTSAATCTRRHYERLVLPYVRHLKGEDDKPLPPSKPRKQYKMAKEPRGDDGATERPKKVKEEKRVDQLMPAKTKTDAPDPARLPSQETPRDGMEQRGPAAGPSLPFLGASGCPEAYKRLLSSFYCRGTHGIMSPLAKKKLLAQVSKAEALQCQEEGCRHGAGGEPQAPPAAPPLESPQSPGGPAEDSRHRLTPLEGRQAPGGGLWGETQAGPRPSAPVVTGCFHAYPSEVLKPISQRPRDLFPSLKDRVLLGPPAKEEGLPAKEPPLVWGGDAGRPSAFHKGSSRKGSLYPKPKACWVSPMTKVPAESPVPLPTFPSSPGLGHKRSLAEDSSVHGSKKLRAVSPFLKEANAQECGTKPRGPDLAVSCLLGPALPEAYRGTLLRCPLNFAGTLGPLKGQATLPFSPLVIPAFPAHLLATTAPSPMTAGLMHLPPASFDSALCHRLCPASSPWHVPPATAYTAPHFSFHLNTKL	bos taurus	-1
7543	MASESGKLWGGRFVGTVDPIMEKFNSSITYDRHLWEADVQGSKAYSRGLEKAGLLTKAEMDQILHGLDKVAEEWAQGTFKLNPNDEDIHTANERRLKELIGETAGKLHTGRSRNDQVVTDLRLWMRQNCSMLSALLCELIRTMVDRAEAERDVLFPGYTHLQRAQPIRWSHWILSHAVALTRDSERLLEVRKRINVLPLGSGAIAGNPLGVDRELLRAELDFGAITLNSMDATSERDFVAEFLFWASLCMTHLSRMAEDLILYGTKEFSFVQLSDAYSTGSSLMPQKKNPDSLELIRSKAGRVFGRCAGLLMTLKGLPSTYNKDLQEDKEAVFEVSDTMSAVLQVATGVISTLQIHRENMGRALSPDMLATDLAYYLVRKGMPFRQAHEASGKAVFMAETKGVALNQLSLQELQTISPLFSGDVSHVWDYGHSVEQYEALGGTARSSVDWQIGQLRALLRAQQTESPPHASPK	bos taurus	-1
7544	MSEPGDLSQTIVEEGGPEQETATPENGVIKSESLDEEEKLELQRRLVAQNQERRKSKSGAGKGKLTRSLAVCEESSARPGGESLQDQTL	bos taurus	-1
7545	MILLEVNNRIIEETLALKFENAAAGNKPEAVEVTFADFDGVLYHISNPNGDKTKVMVSISLKFYKELQAHGADELLKRVYGSYLVNPESGYNVSLLYDLENLPASKDSIVHQAGMLKRNCFASVFEKYFQFQEEGKEGENRAVIHYRDDETMYVESKKDRVTVVFSTVFKDDDDVVIGKVFMQEFKEGRRASHTAPQVLFSHREPPLELKDTDAAVGDNIGYITFVLFPRHTNASARDNTINLIHTFRDYLHYHIKCSKAYIHTRMRAKTSDFLKVLNRARPDAEKKEMKTITGKTFSSR	bos taurus	-1
7546	MTATLRPYLSAVRATLQAALCLENFSSQVVERHNKPEVEVRSSKELLLQPVTISRNEKEKVLIEGSINSVRVSIAVKQADEIEKILCHKFMRFMMMRAENFFILRRKPVEGYDISFLITNFHTEQMYKHKLVDFVIHFMEEIDKEISEMKLSVNARARIVAEEFLKNF	bos taurus	-1
7547	MGDKGTRVFKKASPNGKLTVYLGKRDFVDHIDLVEPVDGVVLVDPEYLKERRVYVTLTCAFRYGREDLDVLGLTFRKDLFVANVQSFPPAPEDKKPLTRLQERLIKKLGEHAYPFTFEIPPNLPCSVTLQPGPEDTGKACGVDYEVKAFCAENLEEKIHKRNSVRLVIRKVQYAPERPGPQPTAETTRQFLMSDKPLHLEASLDKEIYYHGEPISVNVHVTNNTNKTVKKIKISVRQYADICLFNTAQYKCPVAMEEADDTVAPSSTFCKVYTLTPFLANNREKRGLALDGKLKHEDTNLASSTLLREGANREILGIIVSYKVKVKLVVSRGGLLGDLASSDVAVELPFTLMHPKPKEEPPHREVPEHETPVDTNLIELDTNDDDIVFEDFARQRLKGMKDDKEEEEDGTGSPRLNDR	bos taurus	-1
7548	MDIDAYFERIGYKNSRDKLDLETLTDILQHQIRAIPFENLNIHCGEAMELDLEVIFDQIVRRKRGGWCLQVNHLLYWALTMIGFETTILGGYVYNTFNDKYSSAMIHLLLKVTIDGRDYIADAGFGRSYQMWQPLELISGKYQPQTPCIFRLTEDRGTWYLDQIRREQYIPNQDFLDSDLLEKNEYRKIYSFTLEPRTIKDFESVNTYLQESPASVFTSKSFCSLQTPEGVHCLVGFTLTYRRFNYKDNTDLVEFKTLNEKEIEENLKNIFNISLEKKLTPKHGDKFFTI	bos taurus	-1
7549	MEDGSVSYGFKNIFITMFATFFFFKLLIKVFLALLTHFYIVKGNRKEAARIAEEIFGEISDCWADRSPLHEAAAQGRLLALKTLIAQGVNVNLVTINRVSSLHEACLGGHVACAKALLENGAHVNGVTVHGATPLFNACCSGSAACVNVLLEFGAKAQLEVHLASPIHEAVKRGNRECMEILLANNVNIDQEVPHLGTPLYAACTYQRLDCVKKLLELGANVNHGQWLDTPLHAAAKQNSVEIIHLLIDYGANLKCKNAQGQSALDLAAPKSSVEQALLLREGPPALSQLCRLCVRKCLGRNCHKTIHKLYLPDPLEKFLLYQ	bos taurus	-1
7550	MATEISARGRPRAIGQEEYNLYSSLSEDELVQMAIEQSLADKTRGPTTTETTVPTRVNREPAHFYPWTRSSVSPESALTSAPKGLFQEVMQKYNRSKSSQLAPVDPVLKAIKEDDEEALTAMIKAGKNLSEPNKEGWLPLHEAAYYGQLNCLKALHRAYPAVIDQRTLQEETALYLATCRGHVDCLQFLLQAGAEPDISNKSRETPLYKACERKNVEAVRILVQYKADTNHRCNRGWTALHESVARNDLEVMEILVSGGAKVEAKNAYGITPLFVAAQSGQLEALRFLAKYGADINTQASDSASALYEACKNGHEEVVEFLLSQGADANKTNKDGMLPLHIASKKGNYRIVQMLLPVTSRTRVRRSGISPLHLAAERNNDEVLEALLGARFDVNAPLAPERARLYEDRRSSALYFAVVNNNVYATELLLLAGADPNRDVINPLLVAIRHGCLRTMQLLLDHGANIDAYIATHPTAFPATIMFAMKCLSLLKFLMDLGCNGEPCFSCLYGNGPHPPAPPPSNRFNDAPASDKAPSAVQFCEFLSAPEVSRWAGPIIDVLLDYVGNVQLCSRLKEHIDSFEDWAVIKEKAEPPRPLAHLCRLRVRKAIGKYRIKLLDTLPLPGRLIRYLKYENTQ	bos taurus	-1
7551	MNPVVVVHGGGASNISKDRKERVRQGILRAATVGYNILKQGGSAVDAVEGAVTVLEDDPDFNAGCGSVLNENGEVEMDASIMNGKDLSAGAVSAVRCIANPIKLARLVMDKTPHCFLTDQGAARFAAANGIPTIPGQQLVTERSRKRLEKEKLEKDAQKPDCQKNLGTVGAVALDCQGNLAYATSTGGIVNKMPGRVGDTPCVGSGGYADNDIGAVSTTGHGESILKVNLARLALFHVEQGKSLEEAANASLGHMKSKVKGVGGIIMVNKAGEWAVKWTSTSMPWAAAKDGKLHSGIDFGDTSIIDLS	bos taurus	-1
7552	MDVSRLLLATLLVCLCFLTAYSHLAPEEKPRDERNLKNNSSMNLLDFPSVSIVALNKKSKKISRNEAEKKKRPSKRKAPMKNVARTRPPPPTPCVATRDSCKPPAPACCDPCAFCQCRFFRSACSCRVLNPTC	bos taurus	-1
7553	MCSQEGEGYSLLKEYANGFMVSQVLFAACELGVFELLAEALEPLDSAAVSSHLGSSPQGTELLLNTCVSLKLLQADVRGGKAVYANTELASTYLVRGSPRSQRDMLLYAGRTAYVCWRHLAEAVREGRNQYLKAFGIPSEELFSAIYRSEDERLQFMQGLQDVWRLEGATVLAAFDLSPFPLICDLGGGSGALAKACVSLYPGCRAIVFDIPGVVQIAKRHFSASEDERISFHEGDFFKDALPEADLYILARVLHDWTDAKCSHLLQRVYRACRTGGGILVIESLLDTDGRGPLTTLLYSLNMLVQTEGRERTPAEYRALLGPAGFRDVRCRRTGGTYDAVLARK	bos taurus	-1
7554	QNDAYRGFLRKHYDPSPTGHDDRYCNTMMERRNMTRPCKDTNTFIHGNSDDIRAVCDDRNGEPYRNGLRRSRSPFQVTTCRHRGGSPRPPCRYRAFRANRVIVIRCRDGFPIHLEENFIPPRP	bos taurus	-1
7555	DRVYVHPFHL	bos taurus	-1
7556	MAMVSEFLKQAWFIENEEQEYIKTVKGSKGGPGSAVSPYPTFNPSSDVEALHKAITVKGVDEATIIEILTKRNNAQRQQIKAAYLQEKGKPLDEVLKKALLGHLEEVVLALLKTPAQFDAEELRAAMKGLGTDEDTLNEILASRTNREIREINRVYREELKRDLAKDIASDTSGDYEKALLSLAKGDRSEELAVNDDLADSDARALYEAGERRKGTDVNVFITILTTRSYPHLRRVFQKYSKYSKHDMNKVLDLELKGDIEKCLTVIVKCATSQPMFFAEKLHQAMKGIGTRHKTLIRIMVSRSEIDMNDIKACYQKLYGISLCQAILDETKGDYEKILVALCGRD	bos taurus	-1
7557	MSTVHEILCKLSLEGDHSTPPSAYGSVKAYTNFDAERDALNIETAIKTKGVDEVTIVNILTNRSNEQRQDIAFAYQRRTKKELASALKSALSGHLETVILGLLKTPAQYDASELKASMKGLGTDEDSLIEIICSRTNQELQEINRVYKEMYKTDLEKDIVSDTSGDFRKLMVALAKGRRAEDGSVIDYELIDQDARDLYDAGVKRKGTDVPKWISIMTERSVCHLQKVFERYKSYSPYDMLESIKKEVKGDLENAFLNLVQCIQNKPLYFADRLYDSMKGKGTRDKVLIRIMVSRSEVDMLKIRSEFKKKYGKSLYYYIQQDTKGDYQKALLYLCGGDD	bos taurus	-1
7558	MFIFIFLSLWTLLVMGREEGGVGSEEGVGKQCHPSLPPRCPSRSPSDQPWTHPDQSQLFADLSREELTTVMSFLTQQLGPDLVDAAQARPSDNCVFSVELQLPPKAAALAHLDRGSPPPAREALAIVFFGGQPQPNVTELVVGPLPQPSYMRDVTVERHGGPLPYYRRPVLLREYLDIDQMIFNRELPQAAGVLHHCCSYKQGGQKLLTMNSAPRGVQSGDRSTWFGIYYNITKGGPYLHPVGLELLVDHKALDPADWTVQKVFFQGRYYENLAQLEEQFEAGQVNVVVIPDDGTGGFWSLKSQVPPGPTPPLQFHPQGPRFSVQGNRVASSLWTFSFGLGAFSGPRVFDVRFQGERLAYEISLQEAGAVYGGNTPAAMLTRYMDSGFGMGYFATPLIRGVDCPYLATYMDWHFVVESQTPKTLHDAFCVFEQNKGLPLRRHHSDFLSHYFGGVAQTVLVFRSVSTMLNYDYVWDMVFYPNGAIEVKLHATGYISSAFLFGAARRYGNQVGEHTLGPVHTHSAHYKVDLDVGGLENWVWAEDMAFVPTAIPWSPEHQIQRLQVTRKQLETEEQAAFPLGGASPRYLYLASKQSNKWGHPRGYRIQTVSFAGGPMPQNSPMERAFSWGRYQLAITQRKETEPSSSSVFNQNDPWTPTVDFSDFINNETIAGKDLVAWVTAGFLHIPHAEDIPNTVTVGNGVGFFLRPYNFFDQEPSMDSADSIYFREGQDAGSCEINPLACLPQAATCAPDLPVFSHGGYPEY	bos taurus	-1
7559	MESLQKTSDAGQMFDVVVIGGGISGLSAAKLLAEHEVNVLVLEARERVGGRTYTVRNEHVDYVDVGGAYVGPTQNRILRLSKQLGLETYKVNVNERLVHYVKGKTYPFRGAFPPVWNPIAYLDYNNLWRTMDNMGKEIPADAPWEAPHAVEWDKMTMKDLIEKICWTKTARQFASLFVNINVTSEPHEVSALWFLWYVKQCGGTTRIFSITNGGQERKFVGGSGQVSERIMQLLGDRVKLRSPVTYVDQSSENITVETLNRELYECRYVISAIPPTLTAKIHFRPELPSERNQLIQRLPMGAVIKCMMYYKEAFWKKKDYCGCMIIEDEEAPISITLDDTKPDGSLPAIMGFILARKADRLAKVHKDIRKRKICELYAKVLGSQEALHPVHYEEKNWCQEQYSGGCYTAYFPPGIMTQYGRVIRQPVGRIYFAGTETATQWSGYMEGAVEAGERAAREVLNALGKLSAKDIWIQEPEAEDVPAVEITPSFWERNLPSVSGLLKIVGFSTSITALWFVMYRFRLLSRS	bos taurus	-1
7560	MSASAVYVLDLKGKVLICRNYRGDVDMSEVEHFMPILMEKEEEGMLSPILAHGGVRFMWIKHNNLYLVATSKKNACVSLVFSFLYKVVQVFSEYFKELEEESIRDNFVIIYELLDELMDFGYPQTTDSKILQEYITQEGHKLETGAPRPPATVTNAVSWRSEGIKYRKNEVFLDVIESVNLLVSANGNVLRSEIVGSIKMRVFLSGMPELRLGLNDKVLFDNTGRGKSKSVELEDVKFHQCVRLSRFENDRTISFIPPDGEFELMSYRLNTHVKPLIWIESVIEKHSHSRIEYMIKAKSQFKRRSTANNVEIHIPVPNDADSPKFKTTVGSVKWVPENSEIVWSIKSFPGGKEYLMRAHFGLPSVEAEDKEGKPPISVKFEIPYFTTSGIQVRYLKIIEKSGYQALPWVRYITQNGDYQLRTQ	bos taurus	-1
7561	MQFMLLFSRQGKLRLQKWYVPLSDKEKKKITRELVQTVLARKPKMCSFLEWRDLKIVYKRYASLYFCCAIEDQDNELITLEIIHRYVELLDKYFGSVCELDIIFNFEKAYFILDEFLLGGEVQETSKKNVLKAIEQADLLQEDAKEAETPRSVLEEIGLT	bos taurus	-1
7562	MIRFILIQNRAGKTRLAKWYMQFDDDEKQKLIEEVHAVVTVRDAKHTNFVEFRNFKIIYRRYAGLYFCICVDVNDNNLAYLEAIHNFVEVLNEYFHNVCELDLVFNFYKVYTVVDEMFLAGEIRETSQTKVLKQLLMLQSLE	bos taurus	-1
7563	MIHSLFLINCSGDIFLEKHWKSVVSQSVCDYFFEAQEKAADVENVPPVISTPHHYLISIYRDKLFFVSVIQTEVPPLFVIEFLHRVADTFQDYFGECSEAAIKDNVVIVYELLEEMLDNGFPLATESNILKELIKPPTILRSGVNSITGSSNVGDTLPTGQLSNIPWRRAGVKYTNNEAYFDVVEEIDAIIDKSGSTVFAEIQGVIDACIKLSGMPDLSLSFMNPRLLDDVSFHPCIRFKRWESERVLSFIPPDGNFRLISYRVSSQNLVAIPVYVKHSISFKENSSCGRFDITIGPKQNMGKTIEGITVTVHMPKVVLNMNLTPTQGSYTFDPVTKVLTWDVGKITPQKLPSLKGLVNLQSGAPKPEENPSLNIQFKIQQLAISGLKVNRLDMYGEKYKPFKGVKYVTKAGKFQVRT	bos taurus	-1
7564	MALRACGLIIFRRRLIPKVDNTAIEFLLLQASDGIHHWTPPKGHVEPGESDLETALRETQEEAGIEAGQLTIIEGFRRELSYVARAKPKIVIYWLAEVKDCDVEVRLSREHQAYRWLELEDACQLAQFEEMKAALQEGHQFLCSTAT	bos taurus	-1
7565	MISQFFILSSKGDPLIYKDFRGDSGGRDVAELFYRKLTGLPGDESPVVMHHDDRHFIHIRHSGLYLVATTSENISPFSLLELLSRLATLLGDYCGSLGEATISRNVALVYELLDEVLDYGYVQTTSTEVLRNFIQTEAVVSKPFSLFDLSSVGLFGAETQQSKVAPSSAASRPVLSSRSDQSQKNEVFLDVVERLSVLIASNGSLLKVDVQGEIRLKSFLPSGSEMRIGLTEEFCVGKSELRGYGPGIRVDEVSFHSSVYLDEFESHRILRLQPPQGELTVMRYQLSDDLPSPLPFRLFPSVQWDRGSGRLQVYLKLRCDLPPKSQALNVRLHLPLPRGVVSLSQELSSPEQKAELGEGALRWDLPRVQGGSQLSGLFQMDVPGLPGPPGQGPSASAPLGLGPASLSFELPRHTCSGLQVRFLRLAFRPCGNANPHKWVRHLSHSDAYVIRI	bos taurus	-1
7566	MDSEVQRDGRILDLIDDAWREDKLPYEDVAIPLNELPEPEQDNGGTTESVKEQEMKWTDLALQYLHENVPPIGN	bos taurus	-1
7567	MNLRRCVQALLLLWLCLSAVCGGPLLQTSDGKEMEEGTIRYLVQPRGPRSGPGPWQGGRRKFRRQRPRLSHKGPMPF	bos taurus	-1
7568	MTEADGLRQRRPLRPQVVTDDNRTPEAKGGSSFSGRVFRATFLMLAAFLTIPLLGALVLLDSPIDPEPLSFKEPPLFLGVLQPNTKLQQAERLFENQLVGPESIANIGDVMFTGTADGRVVKLENGEVETIARFGSGPCKTRDDEPACGRPLGIRAGPNGTLFVVDAYKGLFEVNPWKREVKLLLSSETPIEGRKMSFLNDLTVTRDGRKIYFTDSSSKWQRRDYLLLLMEGTDDGRLLEYDTQTKEVKVLLDHLRFPNGVQLSPAEDFVLVVELAMVRIRRFYVSGLMKGGADVFVENLPGFPDNIRASSSGGYWVSMAAIRANPGFSMLDFLSERPFLKKVIFKLFSQETVMKFVPRYSLVLELSDSGTFLRSLHDPEGQVVTYVSEAHEHSGHLYLGSFRAPYLCRLRL	bos taurus	-1
7569	MKAVVLTLAVLFLTGSQARHFWQQDDPQSSWDRVKDFATVYVEAIKDSGRDYVAQFEASALGKQLNLKLLDNWDTLASTLSKVREQLGPVTQEFWDNLEKETASLRQEMHKDLEEVKQKVQPYLDEFQKKWHEEVEIYRQKVAPLGEEFREGARQKVQELQDKLSPLAQELRDRARAHVETLRQQLAPYSDDLRQRLTARLEALKEGGGSLAEYHAKASEQLKALGEKAKPVLEDLRQGLLPVLESLKVSILAAIDEASKKLNAQ	bos taurus	-1
7570	MKLLALTVLLLTICGLEGALVRRQAEESNLQSLVSQYFQTVADYGKDLVEKAKGSELQTQAKAYFEKTQEELTPFFKKAGTDLLNFLSSFIDPKKQPATR	bos taurus	-1
7571	MGTRYFLVGFLILLVLGFEVQGAHVPQQDEASSPALLTQVQESLLGYWDTAKAAAQKLYKKTYLPAVDEKIRDIYSKSTAAVTTYAGIITDQVFSVLSGKD	bos taurus	-1
7572	MAPRRPAKRLVTALCRAFSGRGCQLAPKRGAERRDAAPSRVSRFCPPRKSRHDWIGPPDKYSNLRPIHFYIPENESPLEQKLRELRQETQEWNQQFWADQNLTFHKEKEEFVRSRLKAKGLDLRTASGQKATLNAEEMAEFYKEFLSKNFQKHMYYNRDWYKRNFAITFFMGKVALERIWNKLRPKQKKTSS	bos taurus	-1
7573	MEHWGEPIPRTGQSWRQPLSTSGRGWLGSAPWRWLGPASWRWLGPASWRWLGSAPWWWLGTATWWWRLGSRWYPRSMEQTQ	bos taurus	-1
7574	MTQAEKGEAENGKEKGGEKEKEQRGVKRPIVPALVPESLQEQIQSNFIVVIHPGSTTLRIGRATDTLPASVPHVIARRHKQQGQPLYKDSWLLREGLNKPESNEQRQNGLKMVDQAIWSKKMSNGTRRIPVSPEQARSYNKQMRPAILDHCSGNKWTNTSHHPEFLVGEEALYVNPLDCYNIHWPIRRGQLNIHPGPGGSLTAVLADIEVIWSHAIQKYLEIPLKDLKYYRCILLIPDIYNKQHVKELVNMILMKMGFSGIVVHQESVCATFGSGLSSTCIVDVGDQKTSVCCVEDGVSHRNTRLCLAYGGSDVSRCFYWLMQRAGFPYRECQLTNKMDCLLLQHLKETFCHLDQDISGLQDHEFQIRHPDSPALLYQFRLGDEKLQAPMALFYPATFGIVGQKMTTLQHRSQGDPEDPHDEQYLLATQSKQEQSAKATADRKSASKPIGFEGDLRGQSSDLPERLHSQEVDLGPSQGDCLMAGNDSEEALTALMSRKTAISLFEGKALGLDKAILHSIDCCSSDETKKKMYSSILVVGGGLMFHKAQEFLQHRILNKMPPSFRRIIENVDVITRPKDMDPRLIAWKGGAVLACLDTTQELWIYQREWQRFGVRMLRERAAFVW	bos taurus	-1
7575	MSRIYQDSALRNKAVRSARLPGAWDPAAHQRGDGVLLEGELLDVSRHSILDAHGRKERYYVLYIRPSRIHRRKFDPKGNEIEPNFSATRKVNTGFLMSSYKVEAKGDSDRLTPEALKGLVNKPELLALTESLTPAETVAFWMPESEMEAMELELGAGVRLKTRGDGPFLDSLAKLEAGTVTKCNFAGDGKTGASWTDNIMAQKSSEGAASETREQGDGAADEEWDD	bos taurus	-1
7576	MGEKPGTRVFKKSSPNCKLTVYLGKRDFVDHLDKVDPVDGVVLVDPDYLKDRKVFVTLTCAFRYGREDLDVLGLSFRKDLFIANYQAFPPTPNPPRPPTRLQERLLRKLGQHAHPFFFTIPQNLPCSVTLQPGPEDTGKACGVDFEIRAFCAKSLEEKSHKRNSVRLVIRKVQFAPEKPGPQPSAETTRHFLMSDRSLHLEASLDKELYYHGEPLNVNVHVTNNSTKTVKKIKVSVRQYADICLFSTAQYKCPVAQVEQDDQVSPSSTFCKVYTITPLLSNNREKRGLALDGKLKHEDTNLASSTIVKEGANKEVLGILVSYRVKVKLVVSRGGDVSVELPFVLMHPKPHDHIALPRPQSAATHPPTLLPSAVPETDAPVDTNLIEFETNYATDDDIVFEDFARLRLKGLKDEDYDDQFC	bos taurus	-1
7577	MKANKPAPNHVIFKKISRDKSVTIYLGKRDYIDHVERVEPVDGVVLVDPELVKGKRVYVSLTCAFRYGQEDIDVMGLSFRRDLYFSQVQVFPPVGASGATTRLQESLIKKLGANTYPFLLTFPDYLPCSVMLQPAPQDVGKSCGVDFEIKAFATHSTDVEEDKIPKKSSVRLLIRKVQHAPRDMGPQPRAEASWQFFMSDKPLRLAVSLSKEIYYHGEPIPVTVAVTNSTEKTVKKIKVLVEQVTNVVLYSSDYYIKTVAAEEAQEKVPPNSSLTKTLTLVPLLANNRERRGIALDGKIKHEDTNLASSTIIKEGIDKTVMGILVSYQIKVKLTVSGLLGELTSSEVATEVPFRLMHPQPEDPDTAKESFQDENFVFEEFARQNLKDAGEYKEEKTDQEAAMDE	bos taurus	-1
7578	MLLLWVSVVAASALAAPAPGADGQRRGAIQAWPDAPNVLLVVSDSFDGRLTFYPGSQVVKLPFINFMKAHGTSFLNAYTNSPICCPSRAAMWSGLFTHLTESWNNFKGLDPNYTTWMDVMEKHGYRTQKFGKLDYTSGHHSISNRVEAWTRDVAFLLRQEGRPMVNLAPKKTKVRVMQVDWKNTDRAVNWLRKEASNSTQPFVLYLGLNLPHPYPSPSSGENFGSSTFHTSRYWLKKVSYDAIKIPKWSPLSEMHPVDYYSSYTKNCTGKFTEKEIKNIRAFYYAMCAETDAMLGEIILALRQLGLLQKTIVIYTSDHGELAMEHRQFYKMSMYEASSHVPLLIMGPGIQANLQVSSVVSLVDIYPTMLDIAGIPLPQNLSGYSLLPSSSEMFKNEQKFKNLHPPWILSEFHGCNVNASTYMLRTNQWKYIAYSDGASVLPQLFDLSSDPDELTNIAAKFPEVTSSLDQKLRSIINYPKVSASVHQYNKEQFIKWKQSIGQNYSNVIANLRWHQDWLKKPKKYENAIDQWLKSHSDAKTI	bos taurus	-1
7579	MYSGAGPALAPPAPPPPPIQGYAFKPPPRPDFGTSGRTIKLQANFFEMDIPKIDIYHYELDIKPEKCPRRVNREIVEHMVQHFKTQIFGDRKPVFDGRKNLYTAMPLPIGRDKVELEVTLPGEGKDRIFKVSIKWVSCVSLQALHDALSGRLPSVPFETIQALDVVMRHLPSMRYTPVGRSFFTASEGCSNPLGGGREVWFGFHQSVRPSLWKMMLNIDVSATAFYKAQPVIEFVCEVLDFKSIEEQQKPLTDSQRVKFTKEIKGLKVEITHCGQMKRKYRVCNVTRRPASHQTFPLQQESGQTVECTVAQYFKDRHKLVLRYPHLPCLQVGQEQKHTYLPLEVCNIVAGQRCIKKLTDNQTSTMIRATARSAPDRQEEISKLMRSASFNTDPYVREFGIMVKDEMTDVTGRVLQPPSILYGGRNKAIATPVQGVWDMRNKQFHTGIEIKVWAIACFAPQRQCTEVHLKSFTEQLRKISRDAGMPIQGQPCFCKYAQGADSVEPMFRHLKNTYAGLQLVVVILPGKTPVYAEVKRVGDTVLGMATQCVQMKNVQRTTPQTLSNLWLKINVKLGGVNNILLPQGRPPVFQQPVIFLGADVTHPPAGDGKKPSIAAVVGSMDAHPNRYCATVRVQQHRQEIIQDLAAMVRELLIQFYKSTRFKPTRIIFYRDGVSEGQFQQVLHHELLAIREACIKLEKDYQPGITFIVVQKRHHTRLFCTDKNERVGKSGNIPAGTTVDTKITHPTEFDFYLCSHAGIQGTSRPSHYHVLWDDNRFSSDELQILTYQLCHTYVRCTRSVSIPAPAYYAHLVAFRARYHLVDKEHDSAEGSHTSGQSNGRDHQALAKAVQVHQDTLRTMYFA	bos taurus	-1
7580	MARLAAVLWSLCVTAILVTSATQGLSRAGLPFGLMRRELACEGYPIELRCPGSDVIMVENANYGRTDDKICDADPFQMENVQCYLPDAFKIMSQRCNNRTQCVVVAGSDAFPDPCPGTYKYLEVQYDCVPYKVKQKVFVCPGTLQKVLEPTSTHESEHQSGAWCKDPLQAGDRIYVMPWIPYRTDTLTEYASWEDYVAARHTTTYRLPNRVDGTGFVVYDGAVFYNKERTRNIVKYDLRTRIKSGETVINTANYHDTSPYRWGGKTDIDLAVDENGLWVIYATEGNNGRLVVSQLNPYTLRFEGTWETGYDKRSASNAFMVCGVLYVLRSVYVDDDSEAAGNRVDYAFNTNANREEPVSLAFPNPYQFVSSVDYNPRDNQLYVWNNYFVVRYSLEFGPPDPSAGPATSPPLSTTTTARPTPLTSTASPAATTPLRRAPLTTHPVGAINQLGPDLPPATAPAPSTRRPPAPNLHVSPELFCEPREVRRVQWPATQQGMLVERPCPKGTRGIASFQCLPALGLWNPRGPDLSNCTSPWVNQVAQKIKSGENAANIASELARHTRGSIYAGDVSSSVKLMEQLLDILDAQLQALRPIERESAGKNYNKMHKRERTCKDYIKAVVETVDNLLRPEALESWKDMNATEQAHTATMLLDVLEEGAFLLADNVREPARFLAAKQNVVLEVTVLNTEGQVQELVFPQEYPSENSIQLSANTIKQNSRNGVVKVVFILYNNLGLFLSTENATVKLAGEAGSGGPGGASLVVNSQVIAASINKESSRVFLMDPVIFTVAHLEAKNHFNANCSFWNYSERSMLGYWSTQGCRLVESNKTHTTCACSHLTNFAVLMAHREIYQGRINELLLSVITWVGIVISLVCLAICISTFCFLRGLQTDRNTIHKNLCINLFLAELLFLVGIDKTQYEIACPIFAGLLHYFFLAAFSWLCLEGVHLYLLLVEVFESEYSRTKYYYLGGYCFPALVVGIAAAIDYRSYGTEKACWLRVDNYFIWSFIGPVSFVIVVNLVFLMVTLHKMVRSSSVLKPDSSRLDNIKSWALGAIALLFLLGLTWAFGLLFINKESVVMAYLFTTFNAFQGVFIFVFHCALQKKVHKEYSKCLRHSYCCIRSPPGGAHGSLKTSAMRSNARYYTGTQSRIRRMWNDTVRKQTESSFMAGDINSTPTLNRGTMGNHLLTNPVLQPRGGTSPYNTLIAESVGFNPSSPPVFNSPGSYREPKHPLGGREACGMDTLPLNGNFNNSYSLRSGDFPPGDGAPEPPRGRNLADAAAFEKMIISELVHNNLRGGSSGAKGPPPPEPPVPPVPGGSGEEEAGGPGADRAEIELLYKALEEPLLLPRAQSVLYQSDLDESESCTAEDGATSRPLSSPPGRDSLYASGANLRDSPSYPDSSPEGPSEALPPPPPAPPGPPEIYYTSRPPALVARNPLQGYYQVRRPSHEGYLAAPGLEGPGPDGDGQMQLVTSL	bos taurus	-1
7581	MSFGSEHYLCASSSYRKVFGDGSRLSSRLSGAGGSGSFRSQSLSRSNVASSAACSSASSLGLGLAYRRSPASDGLDLSQAAARTNEYKIIRTNEKEQLQGLNDRFAVFIEKVHQLETQNRALEAELAALRQRHAEPSRVGELFQRELRDLRAQLEEASSARAQALLERDGLAEEVQRLRARCEEESRGREGAERALKAQQRDVDGATLARLDLEKKVESLLDELAFVRQVHDEEVAELLATLQASSQAAAEVDVAVAKPDLSSALREIRAQYESLAAKNLQSAEEWYKSKFANLNEQAARSTEAIRASREEIHEYRRQLQARTIEIEGLRGANESLERQILELEERHSAEVASYQDNIGQLENDLRNTKSEMARHLREYQDLLNVKMALDIEIAAYRKLLEGEETRFSTSGLSISGLNPLPNPSYLLPPRILSSTTSKGSATGLSLKKEEEEEEASKIASKKTSQIGESFEEILEETVISTKKTEKSNIEETTISSQKI	bos taurus	-1
7582	MDATLLLNVEGIKKTILHGGTGDLPNFITGARVTFHFRTMKCDEERTVIDDSKQVGHPMHIIIGNMFKLEVWEILLTSMRVSEVAEFWCDTIHTGVYPILSRSLRQMAEGKDPTEWHVHTCGLANMFAYHTLGYEDLDELQKEPQPLIFIIELLQVEAPSQYQRETWNLNNQEKMQAVPILHGEGNRLFKLGRYEEASNKYQEAIVCLRNLQTKEKPWEVQWLKLEKMINTLILNYCQCLLKKEEYYEVLEHTSDILRHHPGIVKAYYVRARAHAEVWNEAEAKADLEKVLELEPSMRKAVQRELRLLENRLEEKREEERLRCRNMLG	bos taurus	-1
7583	MACGATLKRTLDFDPLLSPASPKRRRCAPLSAPTSAAATPSSAAAATAASFSAAAASPQKYLRMEPSPFGDVSSRLTTEQILYNIKQEYKRMQKRRHLETSFQQTDPCCTSDAQPHAFLLSGPASPGTPSGTSSPLKKEQPLFTLRQVGMICERLLKEREEKVREEYEEILNTKLAEQYDAFVKFTHDQIMRRYGEQPASYVS	bos taurus	-1
7584	MSSSAMPDVPAPLTNLQFKYTKIFINNEWHSSVSGKKFPVFNPATEEKLCEVEEGDKEDVDKAVKAARQAFQIGSPWRTMDASERGRLLNKLADLIERDHLLLATMEAMNGGKLFSNAYLMDLGGCIKTLRYCAGWADKIQGRTIPMDGNFFTYTRSEPVGVCGQIIPWNFPLLMFLWKIGPALSCGNTVVVKPAEQTPLTALHMGSLIKEAGFPPGVVNIVPGYGPTAGAAISSHMDVDKVAFTGSTEVGKLIKEAAGKSNLKRVSLELGGKSPCIVFADADLDNAVEFAHQGVFYHQGQCCIAASRLFVEESIYDEFVRRSVERAKKYVLGNPLTPGVSQGPQIDKEQYEKILDLIESGKKEGAKLECGGGPWGNKGYFIQPTVFSDVTDDMRIAKEEIFGPVQQIMKFKSLDDVIKRANNTFYGLSAGIFTNDIDKAITVSSALQSGTVWVNCYSVVSAQCPFGGFKMSGNGRELGEYGFHEYTEVKTVTIKISQKNS	bos taurus	-1
7585	PRLFALHHSATQYFSAAALPSPIPNPDIPDNQLFISNKWHDAVSKKTFPTVSPATGEVIGHVAEGDWADVDLAAKAARAAFRLGSPWRWMDALKRGWLLNHLADLVERDCVYLASLESLDNGKPFQESYVLDLDEVIKVYRYFAGWADKWHGKTIPMDGEHFCFTRHEPVGVCCQIIPWNFPLVMQSWKLALALAMGNTVVTKVAEQTPFSALYLASLIKEVGLPPGLVNIVTGYGPTAGAAIAHHMDIGKVAFTGSTKVGHLIQKAAGNSSLKRVTLELGGKSLSIVLADADMDHAVEQRQEALFFNMGQCCCPGSWTFIEESIYDEFLERTVEKAKQRRVGNPFDLDTQQGPQVDRERFERILGYIQLGQKEGAKLLCGGEHFRQQCFFIKPTVFGGVQDDMRIAREEIFGPVQPLFKFKKIEEVIERADNTRYGLAAAVFTQDLDKAMYFTQALQTGTVWVNTYNVVTCHTPLGGFKEPGNGRELGEDGLKAYTEVKTVTIKVPQKNS	bos taurus	-1
7586	MALRAGEHSQEAANGLKEKVLTLDSMNPYVRRVEYAVRGPIVQRALELEQELRQGVKKPFTEVIRANIGDAQAMGQIPITFPRQVLALCVHPDLLNSPDFPDDAKRRAERILQACGGHSLGAYSISAGVQMIREDVARYIERRDGGIPADPNNIFLSTGASDAIVTVLKLLVTGEGRTRTGVLIPIPQYPLYSAALAEFNAVQVDYYLDEERAWALDVAELRRALRQARDHCRPRALCVINPGNPTGQVQTRECIEDVIRFAYEEKLFLLADEVYQDNVYAESSQFHSFKKVLTEMGPPYAAQQELASFHSISKGYMGECGFRGGYVEVVNMDAAVKQQMQKLRSVRLCPPTPGQVLLDVAVSPPAPSDPSFPRFQAERRAVLAELAAKAKLTEQVFNEAPGIRCNPVQGAMYSFPRVQLPPRAVQRAQELGLAPDMFFCLRLLEETGICVVPGSGFGQREGTYHFRMTILPPMEKLRPLLEKLSQFHAKFTREYS	bos taurus	-1
7587	MAHQFPALTSEQKKALSETARRIVANGKGILAADESVGTMGNRLQRIKVENTEENRRQFRELLFTVDSSVSQSIGGVILFHETLYQKDGQGKLFRDILKEKGIVVGIKLDQGVAPLAGTNKETTVQGLDGLSERCAQYKKDGADFGKWRAVLKIDNQCPSHLAIQENANTLARYASICQQNGLVPIVEPEVIPDGSHDMEHCQYVTEKVLAAVYKALNDHHVYLEGTLLKPNMVTAGHACTKKYTPEQVAMATVTALHRTVPAAVPGICFLSGGMSEEDATLNLNAINLCPLPKPWKLSFSYGRALQASALAAWGGKAENKKTTQEAFMKRALANSQAAKGQYVHMGSSGSASTQSLFTASYTY	bos taurus	-1
7588	AHNIVLYTGAKMPILGLGTWKSPPGKVTEAVKVAIDLGYRHIDCAHVYQNENEVGLALQAKLQEQVVKREDLFIVSKLWCTYHDKDLVKGACQKTLSDLKLDYLDLYLIHWPTGFKPGKDFFPLDEDGNVIPSEKDFVDTWTAMEELVDEGLVKAIGVSNFNHLQVEKILNKPGLKYKPAVNQIECHPYLTQEKLIQYCNSKGIVVTAYSPLGSPDRPWAKPEDPSILEDPRIKAIADKYNKTTAQVLIRFPIQRNLIVIPKSVTPERIAENFQVFDFELDKEDMNTLLSYNRDWRACALVSCASHRDYPFHEEF	bos taurus	-1
7589	MPALKIPLFKMKDMILILCLLKMSSAVPAFPQQPGIPGMASLSLETMRQLGSLQGLNLLSQYSRFGFGKSFNSLWMNGLLPPHSSFPWMRPREHETQQPSLQPQQPGQKPFLQPTVVTSMQNAVQKGVPQPPIYQGHPPLQQAEGPMVEQQVAPSEKPPTTELPGMDFADLQDPPMFPIAHLISRGPMPQNKPSQLYPGIFYVTYGANQLGGRGDPLAYGAIFPGFGGMRPRLGGMPHNPDMGGDFTLEFDSPVAATKGPEKGEGGAQDSPVPEAHLADPESPALLSELAPGALEGLLANPEGNIPNLARGPAGRSRGFLRGVTPAAADPLMTPGLAEVYETYGADETTTLGLQEETTVDSTATPDTQHTLMPRNKAQQPQIKHDAWHFQEP	bos taurus	-1
7590	MRSLSGLLLLLTACLAVNASSVPTLPDDIQVQENFDLSRIYGKWFNVAVGSTCPWLKRFKEKMTMSTVVLIAGPTSKEISVTNTHRRKGVCESISGTYEKTSADGKFLYHKAKWNITMESYVVHTNYDEYAIFLTKKLSRRHGPTITVKLYGREPQLRESLLEEFREVALGVGIPEDAIFTMPDRGECVPGEQDPVPTPLSRARRAVLTQEEEGSGAGQPVTNFSKKADSCQLDYSQGPCLGLFKRYFYNGTSMACETFLYGGCMGNGNNFLSEKECLQTCRTVEACNLPIVQGPCRSYIQLWAFDAVKGKCVRFSYGGCKGNGNKFYSEKECKEYCGIPGEADEELLRFSN	bos taurus	-1
7591	MDMKRRIHLELRNRTPAAVRELVLDNCKSNDGKIEGLTAEFVNLEFLSLINVGLISVSNLPKLPKLKKLELSDNRICGGLDMLAEKLPNLTHLNLSGNKLKDISTLEPLKKLECLKSLDLFNCEVTNLNDYRESVFKLLPQLTYLDGYDREDREAPDSDAEVDGVDEEEDDEEGEDEDKEEDEDGEEEEFDDEEDDDEDEDVEGEEDEDEVSGEEEEFGHDGEVDEDDEDEDEDEDEDEEEEESGKGEKRKRETDDEGEDD	bos taurus	-1
7592	MGSSAITVSFLLFLAFQLPGQTGANPVYGSVSNADLMDFKNLLDRLEDKMPLEDEAVPSQVLSEQNEEAGAPLSPLSEMPPWMGEVNPAQREGGVLGRGPWESSDRSALLKSKLRALLTAPRSLRRSSCFGGRMDRIGAQSGLGCNSFRYRR	bos taurus	-1
7593	MVMVLSPLLLVFILGLGLTPVAPAQDDYRYIHFLTQHYDAKPKGRNDEYCFNMMKNRRLTRPCKDRNTFIHGNKNDIKAICEDRNGQPYRGDLRISKSEFQITICKHKGGSSRPPCRYGATEDSRVIVVGCENGLPVHFDESFITPRH	bos taurus	-1
7594	MRCAPTAGAALMLCAATAGLLSAQGRPEPPETPRFASWDEVNVLAHGLLQLGHGLREHVERTRGQLGELERRLGACGAACKDPEGSAAPPRAQANLVNPGGGDASPETLRSLKTQLEAQNSRIQQLFQKVAQQQRHLEKQQLRIQNLQSQMDHLAPRHLGHEMAKPARRKRLPKMAQLAGPAHNISRLHRLPRDCQELFEEGERESGLFQIQPQGSPPFLVNCKMTSDGGWTVIQRRQDGSVDFNQPWEAYKDGFGDPQGEFWLGLEKVHHILGDRGSRLAVQLQDWEGNAESLQFPIHLGGEDTAYSLQLTPPVASKLGATTFSPSGLSLPFSTWDQDHDLRGDKNCARSLSGGWWFGTCSHSNLNGQYFHSIPRQRQQRKKGIFWKTWRGRYYPLQATTILVQPTAAS	bos taurus	-1
7595	MLKKTLSAVAWLCIFLVAFVSHPVWPQKPPKRKTPAELTAATCCEEAKALQAQIANLSSLLSDLGKKQERDWVSVVMQVMELESSAKSMETRLTEAESKYSEMNNQIGIMQLQAAQTVTQTSADAIYDCSSLYQKNYRISGVYKLPPDDFLGSPELEVFCDMETSGGGWTIIQRRKSGLVSFYRDWKQYKQGFGSIRGDFWLGNDHIHRLSRRPTRLRVEMQDWEGNMRYAEYSHFVLGNELNSYRLFLGNYSGDVGNDALIYHNNTAFSTKDKDNDNCLDKCAQLRKGGYWYNCCTDSNLNGVYYRLGEHNKHLDGITWYGWHGSSYSLKRVEMKIRPEDFQP	bos taurus	-1
7596	MPSPPAMLLGGLLLIVASTTVAQRRGQEAAGRRRAHRVQHGQCSYTFVLPEPEPCPPEPEAFGGSNSLQRDSPAATLNLGDWPSQRMRQLEKMLENNTQWLQKLERYIQVNLRLELAQAQQHMVQNQTATMLELGTSLLTQTTAQTRKLTDVEAQVLNQTSRMEIQLLETSLSTNKLEKQLLLQGHELHRLQGHNSALETRVQALETQQQAELASLSGEKERLRRLLGRQSGALAGLERTLRAASSNSSLLQRQQHQLLESVQRLVRVMAQGPASMRAADQLFQDCAEIQRFGANASGIYTIHVANVTEPRKVFCDMEASGGGWTLIQRRENGSVNFQRNWKDYKQGFGNPAGEHWLGNEVVHQLTSRATYSLRVELQDWEGNEAYAQYEHFQLGSEAQLYRLSLSGYSGSAGRQSSLVLQGTNFSTRDADNDNCLCKCAQMLSGGWWFDACGLSNLNGIYYPARHHVRKLNGIRWHYFQGPSYSLRTTRMMVRPSGI	bos taurus	-1
7597	MVHIKKGELTQEEKELLEVIGKGTVQEAGTLLGSKNVRVNCLDENGMTPLMHAAYKGKLDMCKLLLRHGADVNCHQHEHGYTALMFAALSGNKDITWVMLEAGAETDVVNSVGRTAAQMAAFVGQHDCVTIINNFFPREKLDYYTKPQGLDKEPKLPPKLAGPLHKIITTTNLHPVKIVMLINENPLLAEEAALNKCYKVMDLICEKCMKQRDMNEVLAMKMHYISCIFQKCINFLKDRENKLDTLIKSLLKGRASDGFPVYQEKIIRESIRKFPYCEATLLQQLVRSIAPVEIGSDPTAFSVLTQAITGQVGFVDVEFCTTCGEKGASKRCSVCKMVIYCDQTCQKTHWFAHKKICKNLKDIYEKQQLEAAKAKSEEENNSKLDVNSNCVGEERLEEAETRICQKNDNPKDSEEGEKESLQSDAGLEGLQEAAVGPQVSEE	bos taurus	-1
7598	MAAMAVGGAGGSRVSSGRDLNCVPEIADTLGAVAKQGFDFLCMPVFHPRFKREFTQEPAKSRPGPQTRSDLLLSGRDWNTLIVGKLSPWIRPDSKVEKIRRNSEAAMLQELNFGAYLGLPAFLLPLNQEDNTNLARVLTNHIHTGHHSSMFWMRVPLVAPEDLRDDIIENAPTSHTEEYSGEEKTWMWWHNFRTLCDYSKRIAVALEIGADLPSNHVIDRWLGEPIKAAILPTSIFLTNKKGFPVLSKMHQRLIFRLLKLEVQFIITGTNHHSEKEFCSYLQYLEYLSQNRPPPNAYELFAKGYEDYLQSPLQPLMDNLESQTYEVFEKDPIKYSQYQQAIYKCLLDRVPEEEKDTNIQVLMVLGAGRGPLVNASLRAAKQADRRIKLYAVEKNPNAVVTLENWQFEEWGSQVTVVSSDMREWVAPEKADIIVSELLGSFADNELSPESLDGAQHFLKDDGVSIPGEYTSFLAPISSSKLYNEVRACREKDRDPEAQFEMPYVVRLHNFHQLSAPQPCFTFSHPNRDPMIDNNRYCTLEFPVEVNTVLHGFAGYFETVLYQDITLSIRPETHSPGMFSWFPILFPIKQPITVREGQTICVRFWRCSNSKKVWYEWAVTAPVCSAIHNPTGRSYTIGL	bos taurus	-1
7599	MAASSSSSSAGGVSGSSVAGSGFSVSDLAPPRKALFTYPKGAGEMLEDGSERFLCESVFSYQVASTLKQVKHDQQVARMEKLAGLVEELEADEWRFKPIEQLLGFTPSSG	bos taurus	-1
7600	MPKRGKKGAVVEDAEEPKTEPEAKKSKAGAKKNEKEAVGEGAVLYEDPPDQKTSPSGKSATLKICSWNVDGLRAWIKKKGLDWVKEEAPDILCLQETKCSENKLPVELQELSGLSHQYWSAPSDKEGYSGVGLLSRQCPLKVSYGIGEEEHDQEGRVIVAEYDAFVLVTAYVPNAGRGLVRLEYRQRWDEAFRKFLKGLASRKPLVLCGDLNVAHEEIDLRNPKGNKKNAGFTPQERQGFGELLQAVPLTDSFRHLYPNTAYAYTFWTYMMNARSKNVGWRLDYFLLSQSVLPALCDSKIRSKALGSDHCPITLYLAL	bos taurus	-1
7601	MSPAPAATQAPVSVSLFDLSTDAPVLQGLRLVSHFPEEALAQSLQTSCPGSEEQISPERRPFQGALDISEKLFCSTCDQVFQNHQEQREHYKLDWHRFNLKQRLKDKPLLSALDFEKQSSTGDLSSISGSEDSDSDSEEDLQILDEERADLEKPTRPQGFHPHRVLFQNAQGQFLYAYRCVLGPRHASASTYCVVPLEESELLLQNLQTGGPRDCVVLMAAAGHFAGAIFQGREVLTHKTFHRYTVRAKRGTAQGLRDARGAAAHSAGASLRRYNEAALYKEVRDLLAGPAWAKALEEAGTILLRAPRSGRSLFFGGREAPLRRGDPRLWDIPLATRRPTFQELQRVVHKLTTLHIHGEDPRETSRLDLPQTHRKRVRERKVIEEESKVPSDENEALGQNKEAPTQGSESEGGDGSQVELELVEVTLGTLDLREFDVFPKQRRRKRNKRERKQDLESGAQMTLSQQPKEDEALSGSAPLRPPLDEATSPCQSELWDVLLAACRAGDVGMLKDRLTASPLHPGVLPLLSAPLGSGGFTLLHAAAAAGRGSVVRLLLEAGADPTVQDSRARPPYTVAADRSTRNEFRRFMEKNPDAYDYSKAQVPGPLTAEMEARQATRRREQKAARRHREEQQRKQQEQEKQEQEEQQRFAALSDREKRALAAERRLAAQLGALNPQTPDPAITVSNIPRCWSCGMSLQGLVPFHYLDFSFCSTRCLRDHRCQAGKPSS	bos taurus	-1
7602	MLLLDCNPEVDSLKHLLETGASVNAPPDPCEQSPVHLAAGGGLACFLLWQLQTGADLNQQDVFGEAPLHKAARVGSMECLSLLVASDAQIDLCNKNGQTAEDLAWSCGFPECAKFLTTIKCMQTIKSREQPNKDHCVQVLRLKRSFGSEEYTSGKRKC	bos taurus	-1
7603	MASIWVGKRGTIRDYAGFNPSVDAEAIRKAIRGIGTDEKTLISILTERTNAQRLLIAKEYQALCGKELKDDLKGDLSGHFKHLMVALVTPPAVFDAKQLKKSMKGMGTNEDALIEILTTRTSKQMQEIGHAYYTAYKKSLGDEISSETSGDFRKALLILANGRRDESLKVDEQLARKDAQILYNAGEKRWGTDEDAFTNILCLRSFPQLKLTFDEYRNISQKDIEDSIKGELSGHFEDLLLAIVRCARNTPAFLAERLYRALKGAGTDEFTLNRIMVSRSEIDLLDIRAEFKKLSGYSLYSAIKSDTSGDYEITLLKICGGDD	bos taurus	-1
7604	MAQVLRGTVADFPGFDERADAETLRKAMKGLGTDEETILTLLTSRSNAQRQEIAVAFKTLFGRDLLDDLKSELTGKFEKLIVALMKPSRLYDAYELKHALKGAGTDEKVLTEIIASRTPEELRAIEQVYEEEYGSSLEDDVVGDTSGYYQRMLVVLLQANRDPDARIDEAQVEQDAQALFQAGELKWGTDEEKFITIFGTRSVSHLRRVFDKYMTISGFQIEETIDRETSGNLEQLLLAVVKSIRSIPAYLAETLYYAMKGAGTDDHTLIRVVVSRSEIDLYNIRKEFRKNFGTSLYSMIKGDTSGDYKKALLLLCGGEDD	bos taurus	-1
7605	MAWWKAWVEQEGVSVKGSPHFNPDPDAETLYKAMKGIGTNEQAIIDVLTKRSNAQRQQIAKSFKAQFGKDLIETLKSELSGKFERLIIALMYPPYRYEAKELYDAMKGIGTKEGVIIEILASRTKNQLQEIMKAYEEDYGSNLEEDIKADTSGYLERILVCLLQGSRDDLSGYVDPGLALQDAQDLYAAGEKICGTDEMKFITILCTRSATHLMRVFEEYEKIANKSIEDSIKSETHGSLEEAMLTVVKCTRNLHGYFAERLYFAMKGAGTLDGTLIRNIVSRSEIDLNLIKNQFKKMYGKTLSSMIMEDTSGDYKNALLNLVGSDL	bos taurus	-1
7606	MTDSKYFTTNKKGEIFELKAELNNEKKEKRKEAVKKVIAAMTVGKDVSSLFPDVVNCMQTDNLELKKLVYLYLMNYAKSQPDMAIMAVNSFVKDCEDPNPLIRALAVRTMGCIRVDKITEYLCEPLRKCLKDEDPYVRKTAAVCVAKLHDINAQMVEDQGFLDSLRDLIADSNPMVVANAVAALSEISESHPNSNLLDLNPQNINKLLTALNECTEWGQIFILDCLSNYNPKDDREAQSICERVTPRLSHANSAVVLSAVKVLMKFLELLPKESDYYNMLLKKLAPPLVTLLSGEPEVQYVALRNINLIVQKRPEILKQEIKVFFVKYNDPIYVKLEKLDIMIRLASQANIAQVLAELKEYATEVDVDFVRKAVRAIGRCAIKVEQSAERCVSTLLDLIQTKVNYVVQEAIVVIRDIFRKYPNKYESIIATLCENLDSLDEPDARAAMIWIVGEYAERIDNADELLESFLEGFHDESTQVQLTLLTAIVKLFLKKPSETQELVQQVLSLATQDSDNPDLRDRGYIYWRLLSTDPVTAKEVVLSEKPLISEETDLIEPTLLDELICHIGSLASVYHKPPNAFVEGSHGIHRKHLPIHHGSTDAGDSPVGTTTATNLEQPQVIPSQGDLLGDLLNLDLGPPVNVPQVSSMQMGAVDLLGGGLDSLLGSDLGGGIGGSPAVGQSFIPSSVPATFAPSPTPAVVSSGLNDLFELSTGIGMAPGGYVAPKAVWLPAVKAKGLEISGTFTHRQGHIYMEMNFTNKALQHMTDFAIQFNKNSFGVIPSTPLAIHTPLMPNQSIDVSLPLNTLGPVMKMEPLNNLQVAVKNNIDVFYFSCLIPLNVLFVEDGKMERQVFLATWKDIPNENELQFQIKECHLNADTVSSKLQNNNVYTIAKRNVEGQDMLYQSLKLTNGIWILAELRIQPGNPNYTLSLKCRAPEVSQYIYQVYDSILKN	bos taurus	-1
7607	MSSNSFAYNEQSGGGEATELGQEATSTISPSGAFGLFSSDMKKNEDLKQMLESNKDSAKLDAMKRIVGMIAKGKNASELFPAVVKNVASKNIEIKKLVYVYLVRYAEEQQDLALLSISTFQRALKDPNQLIRASALRVLSSIRVPIIVPIMMLAIKEASADLSPYVRKNAAHAIQKLYSLDPEQKEMLIEIIEKLLKDKSTLVAGSVVMAFEEVCPDRIDLIHKNYRKLCNLLVDVEEWGQVVIIHMLTRYARTQFVSPWRQGDVLEDNEKDFYDSDEEQKEKADKRKRPYAMDPDHRLLIRNTKPLLQSRNAAVVMAVAQLYWHIAPKSEAGIISKSLVRLLRSSREVQYIVLQNIATMSIQRKGMFEPYLKSFYVRSTDATMIKILKLEILTNLANEANISTLLREFQTYVKSQDKQFAAATIQTIGRCATSITEVSDTCLNGLVCLLSNRDEIVVAESVVVIKKLLQMQPMQHGEIIKHMAKLLDSITVPVARASILWLIGENCERVPKIAPDVLRKTAKSFTSEDDLVKLQILNLGAKLYLTNSKQTKLLTQYILNLGKYDQNYDIRDRTRFIRQLIVPNEKSGALSKYAKKIFLAQKPAPLLESPFKDRDHFQLGTLSHTLNTKATGYLELSNWPEVAPDPSVRNVEVIELAKEWTPAGKAKKENPDKKFYSESEEEEDSSESSSDSESESGSESGEDEEDDRSGDSAEDSGESGSEPEAGKGRAATRSRARGRGDSKDVDKEKENSKTSESSSGESSSIEESSSDSESESESESESESRKVTKEKEKKTKQERNPLTKDVSLLDLDDFNLVSTPVALPTPALSPSLIADLEGLNLSATSSVISVSTPVFVPGKTHVLLHRMSGKGLAAHYFFPRQPCIFGDKMVSVQITLNNTTDQKIENIHVGGKKLPMGMQMHVFNPIESLEPAGSITVSMGIDFCDSTQTASFQLCTKDDCFSVNIQPPVGELLLPVAMSEKDFKKEQGMLSGMNETSTTIIAAPQNFASSVILQKIVNVANVGVVPSGQDNIHRFAAKTVHSGSLMLVTVELKEGSTAQLIINTEKTVIGSVLLRELKPVLSQG	bos taurus	-1
7608	MIKFFLMVNKQGQTRLSKYYEHVEINKRTLLETEVIKSCLSRSNEQCSFIEYKDFKLIYRQYAALFIVVGVNDTENEMAIYEFIHNFVEVLDDYFSRVSELDIMFNLDKVHIILDEMVLNGCIVETNRARILAPLLILDKMSDS	bos taurus	-1
7609	MGPLGRETWAQRLGTFRASPSAFMAGPEGEDLGRDLLSDLRSEKLSEPMKVALLALSLEYPDQLWPDAPAAEAAATSLLDTLVLLPPRPSALRRPLLLAATTALAAGGALNPASGASGRLLPLLLGLASGRDLGRSFCPASEQRPLQATAWECLRELESCRPGLLGGCLGLLRALLGREGPAQPLSLLLALALRNALVIQARAGAGLQGLLTAGESSMEGGPWNWMLAEEGEVHLQPQAPSWPAAEEDECGLAALELSPEEARELRATVAQLLDASYLLTPVAQAQLLWLLGWALRGLRGQPPVLFKPQLVRLLGTAQLTLLHAMLALKAAFGEALFTAQDEALLLRRLTLAAQHPALPLPTHLFYLHCLLNFPENWPLGPTGEEAAPLLLGSQLCRGLLPSLLHEPMALLARLHLLCLLCVEDEEKEGKGQDRSPRHYLEELLAGLRQRAALDGGPRALATLCFQASYLVAHCLAGQPVVLIPLTQGLAQLYRARPALAPHFVDLLDHVGPELQEPLRVALRQEVASRPGREEALRWHLQMLASVADGDAQSATLSFLRAAAAHCTDWGLQQALLRVCRALLRAGVGGGLADLLQELARQLEDPDGQDHARLYYILLAHLAGPKLGVALGPSLAAPALASSLVAENQGFAAALMVQEAPAPIRLSVGPRRAEGAVPVLRLQVEVLEPVYSLELRFRVEGQLYAPLGAVHVPCLCPGRPTRPLLLPLQPRRPAPARLAVRALYSTPSGLTCHAHLPPLLVAFADLFLPFPQPPEGAQLDFFEELWDSCLPKGTESRLWCPLGPEGLEALVSRHLEPFVVVAQPPVSYLVAIRLPPDSRLLLRLEAAQADGVPVALRTDDWAVLPLAGDYLRGLSAAG	bos taurus	-1
7610	MAQRAVWLISHESGTPLGGIVKFSRRYPTVEKRAKVFNGASYVPVPEDGPFLKALLFELRLLDDEKDFLESRDSCSHINKTSIYGVPVGGEELWPVVAFLKNGMIYACVPLVEQTLSPRPPLISISGISQGFELLFGVQDFLSSGQKTDSELNTKLSQLSDLLLQTCPFGTLLDANLQNSLDSINSASVTHLQKQPAWKTGTYKGKPQVSISITEKVNSMQYDKQEIADTWQVVGVVTCKCDLEGSMPNVTISLSLPTNGSPLQDILVHPCVTSLDSAILTSSSIDAMDDSAFSGPYKFPLTPPLESFNLCYYTSQVPVPPILGFYQVKEEEVQLKITVNLKLHESVKNSFEFCEAHIPFYNRGPITHVEYKASFGQLEVFREKSLLVWIIGQKFPKSMEISLSGTITFGAKNHEKQPFDQICIGGTAYLKLHFRILDYTLTGCYVDQHSVQVFASGKPKISTYRKLISSDYYIWNSKAPAPVTYGSLLL	bos taurus	-1
7611	MRVKIKCWNGVATWLWVANDENCGICRMAFNGCCPDCKVPGDDCPLVWGQCSHCFHMHCILKWLNAQQVQQHCPMCRQEWKFKE	bos taurus	-1
7612	MSTLFPSLFPRVTETLWFNLDRPCVEETELQQQEQQHQAWLQSIAEKDNNLVPIGKPASEHYDDEEEEDEDDDEDSEEDSEDDEDMQDMDEMNDYNESPDDGEVNEVDMEGNEQDQDQWMI	bos taurus	-1
7613	MLRLVSWNINGIRSPLQGVRCEEPSSCSAMAMGRILDKLDADIVCLQETKVTRDVLTEPLAIIEGYNSYFSFSRNRSGYSGVATFCKDSATPVAAEEGLSGLLSTQNGDVGCYGNMDDFTQEELRALDSEGRALLTQHKICTWEGKEKTLTLINVYCPHADPGKPERLTFKMRFYRLLQIRAEALLAAGSHVIILGDLNTAHRPIDHWDAVNMECFEEDPGRKWMDGLLSNLGCESGSHMGPFIDSYRCFQPKQKGAFTCWSTVSGARHLNYGSRLDYVLGDRTLVIDTFQSSFLLPEVMGSDHCPVGAVLSVSSVPAKQCPPLCTCFLPEFAGTQLKILRFLVHFKQDPVFKQSALQPSNQTQVHMRKNKARVRSTRSRPSKTGSSRGQKNLMSYFQPSSSGPQTSNLDLPSLGTLITPKTSEEDVMANVVEGQTKASEAKDEKEIRTSFWKSLLGGPSPMPLCGGHREPCVMRTVKKPGPNLGRHFYMCARPQGPPTDPSSRCNFFLWSRPS	bos taurus	-1
7614	MPPPALVLLLGFLCHVAIAGRTCPKPDELPFSTVVPLKRTYEPGEQIVFSCQPGYVSRGGIRRFTCPLTGLWPINTLKCMPRVCPFAGILENGTVRYTTFEYPNTISFSCHTGFYLKGASSAKCTEEGKWSPDLPVCAPITCPPPPIPKFASLSVYKPLAGNNSFYGSKAVFKCLPHHAMFGNDTVTCTEHGNWTQLPECREVRCPFPSRPDNGFVNHPANPVLYYKDTATFGCHETYSLDGPEEVECSKFGNWSAQPSCKASCKLSIKRATVIYEGERVAIQNKFKNGMLHGQKVSFFCKHKEKKCSYTEDAQCIDGTIEIPKCFKEHSSLAFWKTDASDVKPC	bos taurus	-1
7615	MACLLETPIRMSVLSEVTASSRHYVDRLFDPDPQKVLQGVIDMKNAVIGNNKQKANLIVLGAVPRLLYLLQQETSSTELKTECAVVLGSLAMGTENNVKSLLDCHIIPALLQGLLSPDLKFIEACLRCLRTIFTSPVTPEELLYTDATVIPHLMALLSRSRYTQEYICQIFSHCCKGPDHQTILFNHGAVQNIAHLLTSVSYKVRMQALKCFSVLAFENPQVSMTLVNVLVDGELLPQIFVKMLQRDKPIEMQLTSAKCLTYMCRAGAIRTDDNCIVLKTLPCLVRMCSKERLLEERVEGAETLAYLIEPDVELQRIASITDHLIAMLADYFKYPSSVSAITDIKRLDHDLKHAHELRQAAFKLYASLGANDEDIRKKIIDTENMMDRIVTGLSESSVKVRLAAVRCLHSLSRSVQQLRTSFQDHAVWKPLMKVLQNAPDEILVVASSMLCNLLLEFSPSKEPILESGAVELLCGLTQSENPALRVNGIWALMNMAFQAEQKIKADILRSLSTEQLFRLLSDSDLNVLMKTLGLLRNLLSTRPHIDKIMSTHGKQIMQAVTLILEGEHNIEVKEQTLCILANIADGTTAKELIMTNDDILQKIKYYMGHSHVKLQLAAMFCISNLVWNEEEGSQERQDKLRDMGIVDILHKLSQSPDSNLCDKAKTALQQYLA	bos taurus	-1
7616	MAATTANPEMTSDVPPLGPAIASGNPGPGIQGGGAIVQRAIKRRPGLDFDDDGEGNSKFLRCDDDQMSNDKERFARSDDEQSSADKERLARENHSEIERRRRNKMTAYITELSDMVPTCSALARKPDKLTILRMAVSHMKSLRGTGNTSTDGTYKPSFLTDQELKHLILEAADGFLFIVSCETGRVVYVSDSVTPVLNQPQSEWFGSTLYDQVHPDDVDKLREQLSTSENALTGRILDLKTGTVKKEGQQSSMRMCMGSRRSFICRMRCGNSSVDSVSMNRLSFVRNRCRNGLGSAKDGEPHFVVVHCTGYIKAWPPAGVSLPDDDPEAGQGSKFCLVAIGRLQVTSSPNCTDMSNVCQPTEFISRHNIEGIFTFVDHRCVATVGYQPQELLGKNIVEFCHPEDQQLLRDSFQQVVKLKGQVLSVMFRFRSKNREWLWVRTSSFTFQNPYSDEIEYIICTNTNVKNSSQEPRPSLSNTIQRPQLGPTANLSLEMGSGQLAPRQQQQQTELDVVPGRDGLTSCNHSQVSVQPVTTTGPEHSKPLEKSESLFAQDRDPRFSEIYSNISTDQSKGISSSTVPATQQLFSQGNTFPPTPRPAENFRNSGLAPPVTIVQPSTSAGQMLAQISRHSNPTQGAAPAWTPSTRPGFSAQQVVTEATAKTRSSQFGVGSFQTPSSFSPMSLPGASTASPGAAAYPSLTNRGSNFAPETGQTAGQFQTRTAEGVGVWPQWQGQQSHHRSSSNEQHVQQPSAQQPGQPEVFQEMLSMLGDQSNSYNNEEFPDLTMFPSFSE	bos taurus	-1
7617	MNAETCVSYCESPAAAMDAYYSPVSQSREGSSPFRAYPGGDKFSTTFLSAAAKGQGFGDAKSRARYGAGQQDPAAPLESGAGARGSFSKFQPQPPAPQPQPPAPQPHLYLQRGACKTPPDGSLKLQEGGGGHNAALQVPCYAKESSLGEPELPPDSDTVGMDSSYLSVMEAGVKGPQDRASADLPSPMEKADSESNKGKKRRNRTTFTSYQLEELEKVFQKTHYPDVYAREQLAMRTDLTEARVQVWFQNRRAKWRKRERFGQMQQVRTHFSTAYELPLLTRAENYAQIQNPSWIGNNGAASPVPACVVPCDPVPACMSPHAHPPGSGASGVTDFLSVSGAGSHVGQTHMGSLFGAAGLSPGLNGYELNGEPDRKTSSIAALRMKAKEHSAAISWAT	bos taurus	-1
7618	MGTWILFACLLGAAYSMPLPPHPGHPGYINFSYEVLTPLKWYQNMLRYPYPSYGYEPVGGWLHHQIIPVVSQQSPQNHALQPHHHNPMVPAQQPVVPQQPMMPVPGQHSMTPIQHHQPNLPLPAQQSFQPQPIQPQPHQPLQPQPPVHPIQRLPPQPPLPPIFPMQPLPPVLPDLPLEAWPATDKTKREEVD	bos taurus	-1
7619	MILEERSSWEGSKRYCIKTKHVAIICAVVVAVGLIVGLSVGLTRSCDSTEGMTQGTTQGTTQAPSHLPPVTSPPEDQGVCPASEDESGGWKDFRLPDFIKPVHYDLEVKPLMEQDTYTGSVDISINVSSSTRYLWLHLRETRITRLPVLRRPSGEQVQVRQCFEYKKQEYVVVEAEEELEPNTGEGPYHLILEFAGWLNGSLVGFYRTTYVEKGQTKSIAATDHEPTDARKSFPCFDEPNKKATYTISIVHSKEYKALSNMPVEKEESVDDIWSRTTFQKSVPMSTYLVCFAVHQFDSVTRISNRGIPLTIYVQPEQKHTAEYAANITKSVFDYFEDYFGMSYSLPKLDKIAIPDFGTGAMENWGLITYRETNLLYDPDESASSNKQRVAAVIAHELVHQWFGNIVTMEWWDDLWLNEGFASFFEYLGVAYAEKDWQMRDQMILDDVLPVQEDDSLMSSHPIVVTVATPDEITSVFDGISYSKGASILRMLENWITREKFQIGCQNYLKKHKFENAKTSDFWAALEEASNLPVKEVMDTWTNQMGYPVLNVDNMKNITQKRFLLDPRANASEPHSAFGYTWNIPIKWTEDDEQRITLYNRSETGGITLESTLSGNAFLKINPDHIGFYRVNYEVSTWEWIATNLSVNHTDFSSADRASFIDDAFALARAQLLNYKEALNLTKYLKEEKEYLPWHRVISAVTYIISMFEDDKELYPVIEKYFRDQVKPIADSLGWNDVGDHLTKLLRASVLGLACKMGDSDALNNASQLFQEWLTGTVSLPVNLRLLVYRYGMQNSGNETSWNYTLEQYQKTSLAQEKEKLLYGLASVKNVTLLSRYLDLLKDSNLIKTQDVFTVIQYISYNSYGKTMAWNWIQLNWEYLVNRYTLNNRNLGRIVTIAEPFNTELQLWQIKSFFERYPEAGAGQKPREQVLETVKNNIEWLKQNRDTIRNWFLDLNG	bos taurus	-1
7620	MKVFCGRANPTTGSVEWLEEDEHYDYHQEIARSSYADMLHDKDRNMKYYQGIRAAVSRVKDRGQKALVLDIGTGTGLLSMMAVTAGADFCYAIEVFKPMADAAVKIVEKNGFSDKIKVINKHSTEVTVGPDGDMPCRANILITELFDTELIGEGALPSYEHAHRHLVQANCEAVPHRATVYAQLVESRRMWSWNKLFPIRVQTSRGERVIIPPLELERCPGAPSVCDIQLNQVSPADFTILSDVLPMFSVDFSKQVSSSAACHSRQFEPLVSGRAQVVLSWWDIEMDPEGKIKCTMAPSWAHSDPEELQWRDHWMQCVYFLPQEEPVVQGLALCLVAYHDDYCVWYSLQKTSPEKNGRVHPVRPVCDCQAHLLWNRPRFGEINDRNRTDQYIQALRTVLKPDSVCLCVSDGSLLSMLAYHLGVEQVFTIENSAVSHRLMKKIFKANHLEDKINIIEKRPELLTPADLEGKKVSLLLGEPFFTTSLLPWHNLYFWYVRTAVDQHLGPGAVVMPQAASLHVVVVEFRDLWRIRSPCGDCEGFDVHIMDDMIKRALDFRESKEAEPHPLWEYPCSSLSEPQQILTFDFRQPVPLQPIHAEGTIELRRCGRSHGAVLWMEYHLTADSTVSTGLLKSAEDEGDCCWNPHCKQAVYFFNTTLDPRAPPGSSQTVTYTVEFHPHTGDITMDFTLSDALDSGC	bos taurus	-1
7621	MAKPAQGAKYRGSIRDFPDFNPSQDAETLYNAMKGFGSDKEAILELITSRSNRQRQEICQNYKSLYGKDLIADLKYELTGKFERLIVGLMRPPAYADAKEIKDAISGIGTDEKCLIEILASRTNEQIHQLVAAYKDAYERDLEADITGDTSGHFRKMLVVLLQGTREEDDVVSEDLVQQDVQDLYEAGELKWGTDEAQFIYILGNRSKQHLRLVFDEYLKTTGKPIEASIRGELSGDFEKLMLAVVKCIRSTAEYFAERLFKAMKGLGTRDNTLIRIMVSRSELDMLDIREIFRTKYEKSLYSMIKNDTSGEYKKTLLKLCGGDDDAAGQFFPEAAQVAYQMWELSAVARVELKGTVRPAGDFNPDADAKALRKAMKGLGTDEDTIIDIIAHRSNAQRQQIRQTFKSHFGRDLMADLKSELSGDLARLILGLMMPPAHYDAKQLKKAMEGAGTDEKALIEILATRTNAEIQAINKAYKEDYHKSLEDALSSDTSGHFKRILISLATGNREEGGEDRERAREDAQVAAEILEIADTTSGDKSSLETRFMMILCTRSYPHLRRVFQEFIKMTNYDVEHTIKKEMSGDVRDVFVAIVQSVKNKPLFFADKLYKSMKGAGTDEKTLTRIMVSRSEIDLLNIRREFIEKYDKSLHQAIEGDTSGHFLKALLAICGGED	bos taurus	-1
7622	MSYPGYPPTGYPPFPGYPPTGQESSFPPPGQYPYPSGFPPMGGGAYPPAPSSGYPGAGGYPAPGGYPAPGGYPGAPQPGGAPSYPGGQGFGAPPGGAGFPGYPQPPTQSYGGGPAQVPLPGGFPGGAMPSQYPGGQSPYPSQPAPMTQGTHGTIRPAANFDAMRDAEVLRKAMKGFGTDEQAIIDVVANRSNDQRQKIKAAFKTMYGKDLIKDLKSELSGNMEELILALFMPSTYYDAWSLRNAMKGAGTQERVLIEILCTRTNQEIREIVRCYQSEFGRDLEKDIRSDTSGHFERLLVSMCQGNRDENQNVNHQLAQEDAQRLYQAGEGRLGTDESCFNMILATRSFPQLKATMEAYSRMANRDLLNSVSREFSGNVESGLKTILQCALNRPAFFAERLYYSMKGAGTDDSTLVRIVVTRSEIDLVQIKQMFSQMYQKTLGTMIASDTSGDYRKLLLAIVGQ	bos taurus	-1
7623	MSSKCDVVVVGGGISGMAAAKLLHDSGLNVIVLEARDRVGGRTYTLRNQKVKYVDLGGSYVGPTQNHILRLSKELGLETYKVNEVERLIHHTKGKSYPFRGSFPSVWNPITYLDHNNLWRTMDDMGREIPSDAPWKAPLAEQWDLMTMKELLDKICWTESSKQLAILFVNLCVTAEIHEVSALWFLWYVKQCGGTTRIFSTSNGGQERKFVGGSGQVSERIMDLLGDRVKLERPVIHIDQTGENVLVETLNHELYEAKYVISAVPPVLGMKIHFNPPLPMMRNQLITRVPLGSVIKSIVYYKEPFWRNMDYCGSMIIEGEEAPVAYALDDTKPDGSYPAIIGFILAHKARKLARLTKEERLKKLCDLYAKVLGSQEALHPVHYEEKNWCEEQYSGGCYTSYFPPGIMTQYGRVLRQPVGRIYFAGTETATHWSGYMEGAVEAGERAAREILHAMGKIPEDEIWLPEPESVDVPAKPITTTFLQRHLPSVPGLLKLIGLTTIFSATALGFLAHKRGLLVRI	bos taurus	-1
7624	MEGGSELLFYVNGRKVTEKNVDPETMLLPYLRKKLRLTGTKYGCGGGGCGACTVMISRYNPITKKIRHYPANACLTPICSLYGAAVTTVEGIGSTKTRIHPVQERIAKCHGTQCGFCTPGMVMSLYTLLRNHPEPTLTQLNDALGGNLCRCTGYRPIINACKTFCKTSGCCQSKENGVCCLDQGMNGLPEFEEGNETSLKLFSEEEFLPLDPTQELIFPPELMTMAEKKTQKTRIFGSDRMTWISPVTLKELLEAKVKYPQAPVVMGNTSVGPDMKFKGIFHPVIISPDRIEELSVVNYTDNGLTLGAAVSLAEVKDILANVTRKLPEEKTQMYHALLKHLETLAGPQIRNMASLGGHIVSRHPDSDLNPLLAVGNCTLNLLSKEGRRQIPLNEQFLRKCPSADLKPEEILISVNIPYSRKWEFVSAFRQAQRQQNALAIVNSGMRVCFGKGDGIIRELSIAYGGVGPTTILANNSCQKLIGRPWNEEMLDAACRLILDEVSLPGSAPGGRVEFKRTLIVSFLFKFYLEVSQILKGMDLVHYPSLASKYESALEDLHSRHYWSTLKYQNADLKQLSQDPIGHPIMHLSGIKHATGEAIYCDDMPVVDRELFLTFVTSSRAHAKIVSIDVSAALSLPGVVDILTGEHLPGINTTFGFLTDADQLLSTDEVSCVGQLVCAVIADSEVQARRAAQQVKIVYQDLEPVILTIEEAIQNKSFFEPERKLEYGNVDEAFKMVDQILEGEIHMGGQEHFYMETQSMLVVPKGEDREIDVYVSAQFPKYIQDITASVLKVSANKVMCHVKRVGGAFGGKVTKTGVLAAITAFAANKHGRPVRCILERGEDILITGGRHPYLGKYKAGFMNDGRILALDMEHYNNAGAFLDESLFVIEMGLLKLENAYKFPNLRCRGWACRTNLPSNTALRGFGFPQAGLITEACITEVAAKCGLPPEKVRMINMYKEIDQTPYKQEINTKNLTQCWKECMATSSYTLRKAAVEKFNSENYWKKKGLAMVPLKYPIGLGSVAAGQAAALVHIYLDGSVLVTHGGIEMGQGVHTKMIQVVSRELRMPLSSIHLRGTSTETIPNTNPSGGSVVADLNGLAVKDACQTLLKRLKPIISKNPKGTWKDWAQAAFNESISLSATGYFRGYESNINWETGEGHPFEYFVYGAACSEVEIDCLTGAHKNIRTDIVMDVGYSINPALDVGQIEGAFIQGMGLYTIEELNYSPQGVLYTRGPNQYKIPAICDIPMELHISFLPPSENSNTLYSSKGLGESGIFLGCSVFFAIHDAIRAARQERGLPGPLRLNSPLTPEKIRMACEDKFTKMIPRDEPGSYVPWSVPI	bos taurus	-1
7625	MPAVSKGDGMRGLAVFISDIRNCKSKEAEIKRINKELANIRSKFKGDKALDGYSKKKYVCKLLFIFLLGHDIDFGHMEAVNLLSSNRYTEKQIGYLFISVLVNSNSELIRLINNAIKNDLASRNPTFMGLALHCIANVGSREMAEAFAGEIPKILVAGDTMDSVKQSAALCLLRLHRASPDLVPVGDWTSRVVHLLNDQHLGVVTAATSLITTLAQKNPEEFKTSVSLAVSRLSRIVTSASTDLQDYTYYFVPAPWLSVKLLRLLQCYPPPEDPAVRGRLTECLEAILNKAQEPPKSKKVQHSNAKNAVLFEAISLVTHHDSEPNLLVRACNQLGQFLQHRETNLRYLALESMCTLASSEFSHEAVKTHIETVINALKTERDVSVRQRAVDLLYAMCDRSNAQQIVAEMLSYLETADYSIREEIVLKVAILAEKYAVDYTWYVDTILNLIRIAGDYVSEEVWYRVIQIVINRDDVQGYAAKTVFEALQAPACHENLVKVGGYILGEFGNLIAGDPRSSPLTQFHLLHSKFHLCSVPTRALLLSTYIKFVNLFPEVKGTIQDVLRSDSQLKNADVELQQRAVEYLRLSTVASTDILATVLEEMPPFPERESSILAKLKKKKGPSTVTDLEEAKRERSADVNGGPEPALASTSAVSTPSPSADLLGLGAAPPVPAGPPPSSGGLLVDVFSDSPSAAAPLAPGSEDNFARFVCKNNGVLFENQLLQIGLKSEFRQNLGRMFIFYGNKTSTQFLNFTPTLICSDDLQANLSLQTKPVDPTVDGGAQVQQAVNIECVSDFTEAPVLNIQFRYGGTFQNVSVKLPITLNKFFQPTEMASQDFFQRWKQLSNPQQEVQSIFKAKHPMDTEVTKAKIIGFGSALLEEVDPNPANFVGAGIIHTRTAQIGCLLRLEPNLQAQMYRLTLRTSRETVSQRLCELLSEQF	bos taurus	-1
7626	MLWKLTDNIKYEDCEDRHDGASNGTARLPQLGTVGQSPYTSAPPLSHTPNADFQPPYFPPPYQPIYPQSQDPYSHVNDPYSLNPLHAQPQPQHPGWPGQRQSQESGLLHTHRGLPHQLSGLDPRRDYRRHEDLLHGPHGLGSGLGDLPIHSLPHAIEDVPHVEDPGINIPDQTVIKKGPVSLSKSNSNAVSAIPINKDNLFGGVVNPNEVFCSVPGRLSLLSSTSKYKVTVAEVQRRLSPPECLNASLLGGVLRRAKSKNGGRSLREKLDKIGLNLPAGRRKAANVTLLTSLVEGEAVHLARDFGYVCETEFPAKAVAEFLNRQHSDPNEQVTRKNMLLATKQICKEFTDLLAQDRSPLGNSRPNPILEPGIQSCLTHFNLISHGFGSPAVCAAVTALQNYLTEALKAMDKMYLSNNPNSHTDNNAKSSDKEEKHRK	bos taurus	-1
7627	MTDSKYFTTNKKGEIFELKAELNNEKKEKRKEAVKKVIAAMTVGKDVSSLFPDVVNCMQTDNLELKKLVYLYLMNYAKSQPDMAIMAVNSFVKDCEDPNPLIRALAVRTMGCIRVDKITEYLCEPLRKCLKDEDPYVRKTAAVCVAKLHDINAQMVEDQGFLDSLRDLIADSNPMVVANAVAALSEISESHPNSNLLDLNPQNINKLLTALNECTEWGQIFILDCLSNYNPKDDREAQSICERVTPRLSHANSAVVLSAVKVLMKFLELLPKESDYYNMLLKKLAPPLVTLLSGEPEVQYVALRNINLIVQKRPEILKQEIKVFFVKYNDPIYVKLEKLDIMIRLASQANIAQVLAELKEYATEVDVDFVRKAVRAIGRCAIKVEQSAERCVSTLLDLIQTKVNYVVQEAIVVIRDIFRKYPNKYESIIATLCENLDSLDEPDARAAMIWIVGEYAERIDNADELLESFLEGFHDESTQVQLTLLTAIVKLFLKKPSETQELVQQVLSLATQDSDNPDLRDRGYIYWRLLSTDPVTAKEVVLSEKPLISEETDLIEPTLLDELICHIGSLASVYHKPPNAFVEGSHGIHRKHLPIHHGSTDAGDSPVGTTTATNLEQPQVIPSQGDLLGDLLNLDLGPPVNVPQVSSMQMGAVDLLGGGLDSLVGQSFIPSSVPATFAPSPTPAVVSSGLNDLFELSTGIGMAPGGYVAPKAVWLPAVKAKGLEISGTFTHRQGHIYMEMNFTNKALQHMTDFAIQFNKNSFGVIPSTPLAIHTPLMPNQSIDVSLPLNTLGPVMKMEPLNNLQVAVKNNIDVFYFSCLIPLNVLFVEDGKMERQVFLATWKDIPNENELQFQIKECHLNADTVSSKLQNNNVYTIAKRNVEGQDMLYQSLKLTNGIWILAELRIQPGNPNYTLSLKCRAPEVSQYIYQVYDSILKN	bos taurus	-1
7628	MADPELQLVARRIRSFPNFPIPGVLFRDISPVLKDPTSFRASINLLANHLKKAHGGRIDYIAGLDSRGFLFGPSLAQELGLGCILIRKRGKLPGPTVCASYALEYGKGELEIQRDALEPGQKVVVVDDLLATGGTMCAACELLGQLRAEVLECVSLVELTSLKGREKLGAVPFFSLLQYE	bos taurus	-1
7629	MADLEAVLADVSYLMAMEKSKATPAARASKKILLPEPSIRSVMQKYLEDRGEVTFEKIFSQKLGYLLFRDFCLKHLEEAKPLVEFYEEIKKYEKLETEEERLVCSREIFDTYIMKELLACSHPFSKSAIEHVQGHLVKKQVPPDLFQPYIEEICQNLRGDVFQKFIESDKFTRFCQWKNVELNIHLTMNDFSVHRIIGRGGFGEVYGCRKADTGKMYAMKCLDKKRIKMKQGETLALNERIMLSLVSTGDCPFIVCMSYAFHTPDKLSFILDLMNGGDLHYHLSQHGVFSEADMRFYAAEIILGLEHMHNRFVVYRDLKPANILLDEHGHVRISDLGLACDFSKKKPHASVGTHGYMAPEVLQKGVAYDSSADWFSLGCMLFKLLRGHSPFRQHKTKDKHEIDRMTLTMAVELPDSFSPELRSLLEGLLQRDVNRRLGCLGRGAQEVKESPFFRSLDWQMVFLQKYPPPLIPPRGEVNAADAFDIGSFDEEDTKGIKLLDSDQELYRNFPLTISERWQQEVAETVFDTINAETDRLEARKKTKNKQLGHEEDYALGKDCIMHGYMSKMGNPFLTQWQRRYFYLFPNRLEWRGEGEAPQSLLTMEEIQSVEETQIKERKCLLLKIRGGKQFVLQCDSDPELVQWKKELRDAYREAQQLVQRVPKMKNKPRSPVVELSKVPLIQRGSANGL	bos taurus	-1
7630	MADLEAVLADVSYLMAMEKSKATPAARASKKIVLPEPSIRSVMQKYLEERHEITFDKIFNQRIGFLLFKDFCLNEINEAVPQVKFYEEIKEYEKLENEEDRLCRSRQIYDTYIMKELLSCSHPFSKQAVEHVQSHLSKKQVTSTLFQPYIEEICESLRGSIFQKFMESDKFTRFCQWKNVELNIHLTMNDFSVHRIIGRGGFGEVYGCRKADTGKMYAMKCLDKKRIKMKQGETLALNERIMLSLVSTGDCPFIVCMTYAFHTPDKLCFILDLMNGGDLHYHLSQHGVFSEKEMRFYATEIILGLEHMHNRFVVYRDLKPANILLDEHGHVRISDLGLACDFSKKKPHASVGTHGYMAPEVLQKGTAYDSSADWFSLGCMLFKLLRGHSPFRQHKTKDKHEIDRMTLTMNVELPDVFSPELKSLLEGLLQRDVSKRLGCHGGSAQELKTHDFFRGIDWQHVYLQKYPPPLIPPRGEVNAADAFDIGSFDEEDTKGIKLLDCDQELYKNFPLVISERWQQEVAETVYEAVNADTDKIEARKRAKNKQLGHEEDYALGRDCIVHGYMLKLGNPFLTQWQRRYFYLFPNRLEWRGEGESRQSLLTMEQIVSVEETQIKDKKCILLRIKGGKQFVLQCESDPEFVQWKKELTETFMEAQRLLRRAPKFLNKSRSAVVELSKPPLCHRNSNGL	bos taurus	-1
7631	MAYHSFLVEPISCHAWNKDRTQIAICPNNHEVHIYEKSGNKWVQVHELKEHNGQVTGIDWAPDSNRIVTCGTDRNAYVWTLKGRTWKPTLVILRINRAARCVRWAPNEKKFAVGSGSRVISICYFEQENDWWVCKHIKKPIRSTVLSLDWHPNSVLLAAGSCDFKCRIFSAYIKEVEERPAPTPWGSKMPFGELMFESSSSCGWVHGVCFSANGSRVAWVSHDSTVCLADADKKMAVATLASETLPLLAVTFITESSLVAAGHDCFPVLFTYDSAAGKLSFGGRLDVPKQSSQRGLTARERFQNLDKKASSEGSAAAGAGLDSLHKNSVSQISVLSGGKAKCSQFCTTGMDGGMSIWDVRSLESALKDLKIV	bos taurus	-1
7632	MGNVFEKLFKSLFGKKEMRILMVGLDAAGKTTILYKLKLGEIVTTIPTIGFNVETVEYKNISFTVWDVGGQDKIRPLWRHYFQNTQGLIFVVDSNDRERVNEAREELTRMLAEDELRDAVLLVFVNKQDLPNAMNAAEITDKLGLHSLRQRNWYIQATCATSGDGLYEGLDWLSNQLKNQK	bos taurus	-1
7633	MAAAAAMTAAGCGGAGAARSLSRFRGCLAGALLGDCVGAVYEARDTVDLTSVLRQVQDLEPDPGSPGSARTEALCYTDDTAMARALVQSLLAKEAFDEVDMAHRFAQEYKKDPDRGYGAGVITVFRKHLSPRCRDVFEPARAQFNGKGSYGNGGAMRVAGISLAYSSVQDVQKFARLSAQLTHASSLGYNGAILQALAVHLALQGESSSEHFLEQLLGHMEELESDAQSVLDARELGMEERPYSSRLKKIGELLEQDSVTREEVVSELGNGIAAFESVPTAIYCFLRCMEPDPEIPSTFNSLQRTLVYSISLGGDTDTIATMAGAIAGAYYGMEQVPESWQQSCEGYEETDVLAQSLHRVFQKSL	bos taurus	-1
7634	MGGFFSSIFSSLFGTREMRILILGLDGAGKTTILYRLQVGEVVTTIPTIGFNVETVTYKNLKFQVWDLGGQTSIRPYWRCYYSNTDAVIYVVDSCDRDRIGISKSELVAMLEEEELRKAILVVFANKQDMEQAMTPSEMANSLGLPALKDRKWQIFKTSATKGTGLDEAMEWLVETLKSRQ	bos taurus	-1
7635	MESPAPGARCPVQEQRARWERKRACTARELLETERRYQEQLGLVATYFVAILRAKGTLRPPERQALFGPWELIYGASQELLPYLEGGRWGQGLEGFCNHLELYTQFAANVERSRTILQEQLKKNKHFRRFVRLQEGRPEFGGLQLQDLLPLPLQRLQQYENLAVALAENTGPNSPEHKQLTRAAQLISETAQRVHTIGQKQKNEQHLQRIQALLSGRQAKGLISGRWFLRQGWLLVVPPRGEPRPRMFFLFSDALLMAKPRPPLHLLQSGTFACRALYPMGECQLHRVFGHSGGPCGGLLSLSFPHEKLLLMSTDQEELSHWYHSLTLAISSQKN	bos taurus	-1
7636	MASSSPLQAAAGDRLLPGGPGPSPEAEDDPGEGFEFDDSDDDEDTNAGPDVPRSALETEADTPLIHLDSAPVIDLEPKPEPAQPQTQRPAAVSNGDAVDAAFSEVQRSGWRRKSSRRIERFTFPAVEEDVIYDDVPCENLDAQQPEAERNQPYEDARQDRAPQEPEDLGWSSSEFESYSEDSGEEAKPEAEPTKHRVSFQPKMTQLMKAAKSGTKDGLEKTRIAVMRKVSFLHRKDVLGDSEEEDMGLLEVSVSDIKPPAPELGPMPAGLTPQQVVRRHILGSIVQSEGSYVDSLKRVLQDYRNPLMEMEPKALSARKCRAVFFRVKEILHCHSMFQIALSSRVAEWDSTEKIGDLFVASFSKSMVLDVYSDYVNNFTNAMSIIKKACLTKPAFLEFLKRRQVCSPDRVTLYGLMVKPIQRFPQFILLLQDMLKNTPRGHPDRLSLQLALTELETLAEKLNEQKRLADQVAEIQQLTKSVSDRSSLNKLLTSGQRQLLLCETLTETVYGDRGQLIKSKERRVFLLNDMLVCANINFKGQLEISSLAPLGPKYVVKWSTALPQVQVVEVGQEGGPYDKDNALIQHAGAKKASAAGQAQNKVYLGPPRLFQELQDLQKDLAVVEQITLLVSTLHGTYQNLNMTVAQDWCLALQRLMRVKEEEIHSANKCRLRLLLPGKPDKSGRPISFMVVFITPNPLSKISWVNRLHLAKIGLREENQPGWLCPDEDKQSRAPFWCPILACCVPAFSFRGLSLQLGALVHSPVSCPLLGFSAVSTSLPQGYLWVGGGQEGAGGQVEIFSLNRPSPRTVKSFPLAAPVLCMEYIPEPEEGDGRNGDKGCPAADASAGVHPTICLGLQDGSILLYSSVDTGTQCLAACRSPGLQPVLCLRHSPFHLLAGLQDGTLAAYPRTSGSVPWDLESPPMCLPVGPGPVRALLSLEEAVWASCGPRVTVLDATSLQTQQSFEAHQDEAVSVTHMVKAGSGVWMAFSSGSSIRLFHTETLEHLQEINIATRTTFLLPGQKHLCVTSLLICQGLLWVGTDQGVIVLLPVPRLEGIPKITGKGMVSLNGHCGPVAFLAVATSILAPDILRSDQEEAEGQQAEEDKPDGPAPEPAPVPASHVGGELIRKKGILLQYRLRSTSHLPGPLLSVREPEPADGSALEHSEEDGSIYEMVDDPDVWVHNRPCARDAHRKEICSVAIISGGRGYRNFGSAAGSPGKPAPCGETDSTLLIWQAPLTL	bos taurus	-1
7637	MSSKPQSIGVIGAPFSKGQPRGGVEEGPTVLRKAGLLEKLKELECDVKDYGDLSFADNLDDSPFQIVKNPRCVGKASEKLADVVAEVKKTGRISLVLGGDHSLAIGSISGHARVHPDLCVIWVDAHTDINTPLTTKTGNLHGQPVSFLLKELKEKMPEVPGFYWVAPCISAKDIVYIGLRDVDPGEHYILKTLGIKYFSMTEVDKLGIGKVMEETFSYLLGRKKRPIHLSFDVDGLDPSFTPATGTPVQGGLTYREGLYITEEIYKTGLLSGLDIMEVNPSLGKTPEEVTRTVNTTVAITMACFGVAREGNHKPIDYLSPPK	bos taurus	-1
7638	MDSDEGYNYEFDEDEECSEEDSGAEEEEDEDDDEPDDDNLDLGEVELVEPGLGVGGERDGLLCGETGGGGGSALGPGGGGGGGGGGGGPGHEQEEDYRYEVLTAEQILQHMVECIREVNEVIQNPATITRILLSHFNWDKEKLMERYFDGNLEKLFAECHVINPSKKSRTRQMNTRSSAQDMPCQICYLNYPNSYFTGLECGHKFCMQCWSEYLTTKIMEEGMGQTISCPAHGCDILVDDNTVMRLITDSKVKLKYQHLITNSFVECNRLLKWCPAPDCHHVVKVQYPDAKPVRCKCGRQFCFNCGENWHDPVKCKWLKKWIKKCDDDSETSNWIAANTKECPKCHVTIEKDGGCNHMVCRNQNCKAEFCWVCLGPWEPHGSAWYNCNRYNEDDAKAARDAQERSRAALQRYLFYCNRYMNHMQSLRFEHKLYAQVKQKMEEMQQHNMSWIEVQFLKKAVDVLCQCRATLMYTYVFAFYLKKNNQSIIFENNQADLENATEVLSGYLERDISQDSLQDIKQKVQDKYRYCESRRRVLLQHVHEGYEKDLWEYIED	bos taurus	-1
7639	MEPNSLQWVGSPCGLHGPYIFYKAFQFHLEGKPRILSLGDFFFVRCTPKDPICIAELQLLWEERTSRQLLSSSKLYFLPEDTPQGRNSDHGEDEVIAVSEKVIVKLEDLVKWVHSDFSKWRCGLQAGSVKTESLGRNGQKEALLKYRQSTLNSGLNFKDVLKEKADLDCLGEDEEETNVIVLSYPQYCRYRSMLKRIQDKPSSILTDQFALALGGIAVVSKNPQILYCRDTFDHPTLIENESICDEFAPNLKGRPRKKKPCPQRRDSFSGGKDPNNNSDGKSVAKVKCEARSALNKPKNNHNNCKKVSNEEKPKVAIGEECRADEQAFLVALYKYMKERKTPIERIPYLGFKQINLWTMFQAAQKLGGYETITARRQWKHIYDELGGNPGSTSAATCTRRHYERLILPYERFIKGEEDKPLPPIKPRKQENNSQENENKTKVSGAKRIKHEISKSKKEKENAPKPQDASEVSSEQEKEQETVNQKSITEPLPIADTKKKLEGYQDFAARPLVSQADPEKDSETDQGANSEKVAEEAGEKGPAPPLASAPLAPTPGTGKQSLTSPSALVDSKEPKPCCFTESPENELQEASFPGFSTTQPPLANQSEVEDDKLPAMADYIANCTVKVDQLGSDDIHNALKQTPKVLVVQSFDMFKDKDLTGPMNENHGLNYTPLLYSRGNPGIMSPLAKKKLLSQVSGASLSSSYPYGSPPPLISKKKVIAREDRCSSLSQAHHGQSTDHMAVNRPSVIQHVQSFRSKPSEERKISDIFKHDKLSRSEPRFSFSKHHLSPSKKSRGRRTVEKRALPHSHMPSFLADFYSSPHLHSLYRHTEHHLHNEQTSKYPCRDMYRETENSSFPSHKHQEKLHVNYLASLHLQDKKSAAVEAPTDDQPTDLSLPKNPHKPTGKALGLAHSAPGPQESKGTSQFQVINSQSRDCHPKACRVSPMTMSAPKKYPEALSRSGKPHPVRLENFRKMDSMVHPILHRKMSPQNIGAARPIKRSLEDLDLVIAGKKARAVSPLDPAKEVSGKEKASEQESEGSKAAHSGHSGGTSEGHKLPLSSPIFPGLYSGSLCSSGLNSRLPAGYSHSLQYLKNQAVLSPLMQPLAFHSLVMQRGIFTSPTNSQQLYRHLAAATPVGSSYGDLLHNSIYPLAAINPQAAFPSSQLSSVHPSTKL	bos taurus	-1
7640	MGILFTRIWRLFNHQEHKVIIVGLDNAGKTTILYQFSMNEVVHTSPTIGSNVEEIVINNTRFLMWDIGGQESLRSSWNTYYTNTEFVIVVVDSTDRERISVTREELYKMLAHEDLRKAGLLIFANKQDVKGCMTVAEISQFLKLTSIKDHQWHIQACCALTGEGLCQGLEWMMSRLKIR	bos taurus	-1
7641	MNSSSSTMNEEPDALSVVNQLRDLAADPLNRRAIVQDQGCLPGLILFMDHPNPPVVHSALLALRYLAECRANREKMKGELGMMLSLQNVIQKSTTPGETKLLASEIYDILQSSNMADGDSFNEMNSRRRKAQFFLGTTNKRAKTVVLHIDGLDDTSRRNLCEEALLKIKGVISFTFQMAVQRCVVRIRSDLKAEALASAIASTKVMKAQQVVKSESGEEMLVPFQDTPVEVEQNTELPDYLPEDESPTKEQDKAVSRVGSHPEGGASWLSTAANFLSRSFYW	bos taurus	-1
7642	MVDVLAHESELLGLVKEYLDFAEFEDTLKTFLKECKIKGKPLSKSTCGSLRDPKSLKFQRDLLAAFDSGDQKVFFRLWEEHIPRPIRDGDSLAQKLEFYLHIHFAIYLLKHSAGRPDKEDLDERISYFKTFLETKGAALSQTTEFLPFYALPFVPNPMAHPSFKELFQDSWTSELKLKLEKFLALMFKASNTPKLLTLYKENGQSNKDVLQQLHQQLVEAERRSMTYLKRYNRIQADYHNLIGVTAELVDSLEATVSGKMITPEYLQSVCVRLFSNQMRQSLAHSVDFTRPGTASTMLRASLAPVKLKDVPLLPSLDYEKLKKDLILGSDRLKAFLLQALRWRLTTSHPGEQRETVLQAYISNDLLDCHSHSQRSVLQLLQSKSEVVRQYTARLINAFASLAEGRRYLAQSTKVLRMLEERLKEEDKDVITRENVLGALQKFSLRRPLQTAMIQDGLIFWLIDILKEPDCLSDYTLEYSVALLMNLCLRSAGKNMCAKVAGLVLKVLSDLLGHENHEIQPYVNGALYSILSIPSIREEARAMGMEDILRCFIKEGNAEMIRQIEFIIKQLNAEELLDGVLESDDDEDEDDEEDHDTMEADLDKDELIQPQLGELSGEKLLTTEYLGIMTNTGKARRRGTAGVQWGGPEPLRRPVTPGGHRTGYPA	bos taurus	-1
7643	MPSLLVLTFSACVLLGWALLADCTGGGGSGGAGPGRGRREREALPPQKIEVLVLLPQDDSYLFSLARVRPAIEYALRTVEGNATGRRLLPAGTRFQVAYEDSDCGNRALFSLVDRVAAARGAKPDLILGPVCEYAAAPVARLASHWDLPMLSAGALAAGFQHKDTEYSHLTRVAPSYAKMGEMMLALFRHHQWSRAVLVYSDDKLERNCFFTLEGVHEVFQEEGLHTSAYNFDETKDLDLEDIVRHIQASERVVIMCASSDTIRGIMLAAHRHGMTSGDYAFFNIELFNSSFYGDGSWKRGDKHDFEAKQAYSSLQTITLLRTVKPEFEKFSMEVKSSVEKQGLSEEDYVNMFVEGFHDAILLYVLALREVLRAGYSKKDGGKIIQQTWNRTFEGIAGQVSIDANGDRYGDFSVIAMTDTEAGTQEVIGDYFGKEGRFEMRPNVKYPWGPLKLRIDETRMVEHTNSSPCKASGGLEESAVTGIVVGALLGAGLLMAFYFFRKKYRITIERRNQQEESNVGKHRELREDSIRSHFSVA	bos taurus	-1
7644	MSYVFVNDSSQTNVPLLQACIDGDFNYSKRLLESGFDPNIRDSRGRTGLHLAAARGNVDICQLLHKFGADLLATDYQGNTALHLCGHVDTIQFLVSNGLKIDICNHQGATPLVLAKRRGVNKDVIRLLESLEEQEVKGFNRGTHSKLETMQTAESESAMESHSLLNPNLQQGEGVLSSFRTTWQEFVEDLGFWRVLLLIFVIALLSLGIAYYVSGVLPFVENQPELVH	bos taurus	-1
7645	MGNITKRGSKGRAADGPKALEGSTAATLHVQLCEAIMRQDCAALRALLRSHPVNQPMTILTSSTGCSLANSRLFLSQETLSFLPIHLAAKYRKAQSLLCLLEHGADPEARDTQGFTTLHLMLLNWPITSTTWTKPRNKIQTMLTDVQRNAVLCLRILCAHGAQVNARVDSGHRHCPLHLATIYGTHLVLSILAQNGAQVNAQNGSSMTPLHMAADILNKEMMQTLIAWGASVNCAVSSTGNTALKLAVSTASSKAGRLLAAGLGCIRLLLVHGAQVNARDHDGQAAIHEACFGGREVIINLLLEFEANVNILTRNGESPIHMYLQRGSNIRDTALLARLLFRSYPLRLTNNQGKLPAGILLPEFHLLRETLLKLSQKPLSLEDICKRNVRNIYGEKHKQLLKRLLPGKIWNSVYGYHDLAHLLK	bos taurus	-1
7646	MAAKGGTVKAASGFNAAEDAQTLRKAMKGLGTDEDAIINVLAYRSTAQRQEIRTAYKTTIGRDLMDDLKSELSGNFEQVILGMMTPTVLYDVQELRKAMKGAGTDEGCLIEILASRTPEEIRRINQTYQLQYGRSLEDDIRSDTSFMFQRVLVSLSAGGRDESNYLDDALMRQDAQDLYEAGEKKWGTDEVKFLTVLCSRNRNHLLHVFDEYKRIAQKDIEQSIKSETSGSFEDALLAIVKCMRNKSAYFAERLYKSMKGLGTDDDTLIRVMVSRAEIDMLDIRANFKRLYGKSLYSFIKGDTSGDYRKVLLILCGGDD	bos taurus	-1
7647	MSVTHGKMGLSLTQEILSHLGLANKTAAWGTLGTLRTFLSFSADKDVQRLLKAIAGQGVDRIAILDVLTNRSREQRQLISRAFHERTQQDLLKSLQAALSGNLERIVVALLQPAAHLDARELRTALKGSGSAEDVALEILATRTPPQLQECLAVYKHNFQVDAAEDIKSETRGILRDLLLALAKGGREAYTGIIDYNLAAQDVQALKQAEGPSTERTWVLVFTQRNPEHLVRVLNQYQWYTGHGLEKTVRARFHGAACVALLNLASVIRNTPLYFADKLHQALQETEPNYQALMRILISRSETDLLSIRAEFRKKFGKSLYSSLQDAVKGDCRSALLALCRAEDL	bos taurus	-1
7648	MNQKTTLVLLALAVITIFALVCVLIAGRGGDGGEASQPHYCPSGTPSVQPWTHPGQNQLFADLSREELTAVMSFLTQKLGPDLVDAAQARPSDNCIFSVELQLPPKAAALAHLDRRSPPPAREALAIVFFGGQPQPNVTELVVGPLPQPSYMRDVTVERHGGPLPYYRRPVLLREYLDIDQMIFNRELPQAAGVLHHCCSYKQGGGNLVTMTTAPRGLQSGDRATWFGLYYNISGAGYYLHPVGLELLVDHKALDPAQWTIQKVFFQGRYYESLAQLEEQFEAGRVNVVVIPNNGTGGSWSLKSQVPPGPTPPLQFHPQGTRFSVQGSRVTSSLWTFSFGLGAFSGPRIFDIRFQGERLAYEISLQEAVAIYGGNTPAAMLTRYMDGCFGMGKFATPLTRGVDCPYLATYVDWHFLLESQAPRTLHDAFCVFEQNKGLPLRRHHSDFISQYFGGVVETVLVFRSVSTLLNYDYVWDMVFHPNGAIEVKFHATGYISSAFFFGTAQKYGNQVRENTLGTVHTHSAHYKVDLDVGGLENWVWAEDMAFVPTTVPWSPEHQIQRLQVTRKQLETEEQAAFPLGGASPRYLYLASKQSNKWGHPRGYRIQTVSFAGRPLPQNSSTERAISWGRYQLAVTQRKETEPSSSSVFNQNDPWTPTVDFADFINNETIAGKDLVAWVTAGFLHIPHAEDIPNTVTVGNGVGFFLRPYNFFDEDPSINSADSIYFQKHQDAGSCEVNSLACLPKDPACAPDLPAFSHGGFFTN	bos taurus	-1
7649	MFIFIFLSLWTLLVMGREEGGVGSEEGVGKQCHPSLPPRCPSRSPSDQPWTHPDQSQLFADLSREELTAVMSFLTQKLGPDLVDAAQARPSDNCIFSVELQLPPKAAALAHLDRRSPPPAREALAIVFFGGQPQPNVTELVVGPLPQPSYMRDVTVERHGGPLPYYRHTVLLREYLDIDQMIFNRELPQAAGVLHHCCSYKQGGGNLVTMTTAPPGLQSGDRATWFGLYYNISKAGYYLHPVGLELLVDHKALDPAQWTIQKVFFQGRYYESLVQLEEQFEAGRVNVVVIPNNGTGGSWSLKSQVPPGPTPPLQFHPQGTRFSVQGSRVTSSLWTFSFGLGAFSGPRIFDIRFQGERLAYEISLQEAVAIYGGNTPAAMLTRYMDACFGMGKFATPLTRGVDCPYLATYVDWHFLLESQAPKTLHDAFCVFEQNKGLPLRRHHSDFISQYFGGVVETVLVFRSVSTLLNYDYVWDMVFHPNGAIEVKFHVTGYISSAFFFGTAQKYGNQVRENTLGTVHTHSAHYKVDLDVGGLENWVWAEDMAFVPTTVPWSPEHQIQRLQVIRKQLETEEQAAFPLGGGSPRYLYLASKQSNKWGHPRGYRIQTVSFAGRPLPQNSSTERAISWGRYQLAVTQRKETEPSSSSVFNQNDPWTPTVDFADFINNETIAGKDLVAWVTAGFLHIPHAEDIPNTVTVGNGVGFFLRPYNFFDQEPSMDSADSIYFREGQDAGSCEINPLACLPQAATCAPDLPVFSHGGYPEY	bos taurus	-1
7650	MQPRLLLLAAFLALLVLPEATKAEEGSLLDKMQGYVKEATKTAKDALSSVQESQVAQQARDWMTESFSSLKDYWSSFKGKFTDFWESATSPTQSPP	bos taurus	-1
7651	MASEFKKKLFWRAVVAEFLAMILFIFISIGSALGFHYPIKSNQTTGAVQDNVKVSLAFGLSIATLAQSVGHISGAHLNPAVTLGLLLSCQISVLRAIMYIIAQCVGAIVATAILSGITSSLPDNSLGLNALAPGVNSGQGLGIEIIGTLQLVLCVLATTDRRRRDLGGSGPLAIGFSVALGHLLAIDYTGCGINPARSFGSSVITHNFQDHWIFWVGPFIGAALAVLIYDFILAPRSSDLTDRVKVWTSGQVEEYDLDADDINSRVEMKPK	bos taurus	-1
7652	MSFVESGRRSAPLRRRPGTPVPFARPAYSVFSQGDSWGEGEVEEEEGCDQVARDLRAEFSAGSSSKLRKDPVLQPDGDGSPVLPDKRNGIFSADAGGKALARRWPVQVLSILCSLLFAILLACLLAITYLIVKELHAENLKNEDDVNTGLLGFWSLLIISLTAGFSCCSFSWTVTYFDSFEPGMFPPTPLSPARFKKMTGHSFHMGYSMAILNGIVAALTVAWCLM	bos taurus	-1
7653	MSLHQFLLEPITCHAWNRDRTQIALSPNNHEVHIYKKNGGQWVKAHELKEHNGHITGIDWAPKSDRIVTCGADRNAYVWSQKDGVWKPTLVILRINRAATFVKWSPLENKFAVGSGARLISVCYFESENDWWVSKHIKKPIRSTVLSLDWHPNNVLLAAGSCDFKCRVFSAYIKEVDEKPASTPWGSKMPFGQLMSEFGGSGTGGWVHGVSFSASGSRLAWVSHDSTVSVADASKSVQVSTLKTEFLPLLSVSFVSENSVVAAGHDCCPMLFNYDDRGCLTFVSKLDIPKQSIQRNMSAMERFRNMDKRATTEDRNTALETLHQNSITQVSIYEVDKQDCRKFCTTGIDGAMTIWDFKTLESSIQGLRIM	bos taurus	-1
7654	MALEGEDVRDYNLTEEQKAIKAKYPPVSRKYEYLDHTADVQLHAWGDTLEEAFEQCAMAMFGYMTDTGTVEPLQTIEVETQGDDLQSLLFHFLDEWLYKFSADEFFIPREVKVLNIDQRNFKIRSIGWGEEFSLSKHPQGTEVKAITYSAMQVYNEEKPEVFVIIDI	bos taurus	-1
7655	MGNIFGNLLKSLIGKKEMRILMVGLDAAGKTTILYKLKLGEIVTTIPTIGFNVETVEYKNISFTVWDVGGQDKIRPLWRHYFQNTQGLIFVVDSNDRERVNEAREELMRMLAEDELRDAVLLVFANKQDLPNAMNAAEITDKLGLHSLRHRNWYIQATCATSGDGLYEGLDWLANQLKNKK	bos taurus	-1
7656	MGLTISSLFSRLFGKKQMRILMVGLDAAGKTTILYKLKLGEIVTTIPTIGFNVETVEYKNICFTVWDVGGQDKIRPLWRHYFQNTQGLIFVVDSNDRERIQEGAEELQKMLQEDELRDAVLLLFANKQDLPNAMAISEMTDKLGLQSLRNRTWYVQATCATQGTGLYEGLDWLSNELSKR	bos taurus	-1
7657	MVDREQLVQKARLAEQAERYDDMAAAMKNVTELNEPLSNEERNLLSVAYKNVVGARRSSWRVISSIEQKTSADGNEKKIEMVRAYREKIEKELEAVCQDVLSLLDNYLIKNCSETQIESKVFYLKMKGDYYRYLAEVATGEKRATVVESSEKAYSEAHEISKEHMQPTHPIRLGLALNYSVFYYEIQNAPEQACHLAKTAFDDAIAELDTLNEDSYKDSTLIMQLLRDNLTLWTSDQQDDDGGEGNN	bos taurus	-1
7658	MLSSSQSPQDDTWTESFSLLLGLGAALYLGYYWTWVPQRPQLVTGSRFLAFLEQHCPVTLETFYPTLWCFEGRLQTIFRVLLQSRPVVPYSSEVLETPDGGQILLDWASQSNSQYPDPSTQPTVLLLPGITGSSQETYILHLVDQALKDGYRAVVFNNRGCRGEELLTHRAFCASNTEDLVTVINHIKSRYPQAPLLAVGISLGGILVLNHLARTGRAAGLVAALTLSACWDSFETTRSLETPLNSLLFNHRLTAGLCQVVNRNRKVMDNVVNVDFVLQARTIREFDERYTAVVFGYQDCTAYYQAASPRTKVNAIQIPVLCLNAADDPFSPVDALPLQAAQHSLHVALLVTARGGHIGFLEGLLPWQHCYMSRLLHQYAEAIFQHPAELPGPRSPTPSEAGKS	bos taurus	-1
7659	MDLDVVNMFVIAGGTLALPILAFVASFLLWPSALIRIYYWYWRRTLGMQVRYVRHEDYQFCYSFRGRPGHKPSILMLHGFSAHKDMWLSMVKFLPKNLHLVCVDMPGHEGTTRSSLDDLSIDGQVKRIHQFVECLKLNKKPFHLVGTSMGGHVAGVYAAHYPSDVCSLSLVCPAGLQYSTDNKFVQRLKELQESAAVEKIPLIPTTPKEMSEMLQLCSYVRFKVPQQILQGLVDVRIPHNTFYRKLFLEIVSEKSRYSLHQNMDKIKVPTQIIWGKQDQVLDVSGADMLAKSIANSQVELLENCGHSVVMERPRKTAKLLVDFLASVHSTDNSKKLD	bos taurus	-1
7660	MLTGVTDGIFCCLLGAPPNAVGPLESVESSDGYTFVEVKPGRVLRVKHAGPAPAPTPPPPLSDAAQGDQSGLVRCQRRITVYRNGRLLVENLGRAPRADLLHGQNGSGEPPAALEVELADPAGSDGRSVPGSAGSGSGGRRRRARRPKRTIHIDCEKRITSCKGAQADVVLFFIHGVGGSLAIWKEQLDFFVRLGYEVVAPDLAGHGASSAPQVAAAYTFYALAEDMRAIFKRYAKKRNVLIGHSYGVSFCTFLAHEYPDLVHKVIMINGGGPTALEPSLCSVFNMPTCVLHCLSPCLAWSFLKAGFARQGAKEKQLLKEGNAFNVSSFVLRAMMSGQYWPEGDEVYHAELTVPVLLVHGMHDKFVPVEEDQRMAEILLLAFLKLIDEGSHMVMLECPETVNTLLHEFLLWEPEPSPKALPEPLPAPPEEKK	bos taurus	-1
7661	MAGVEQREGAIQVQGQSLFFREALPGGGQAARFSVLLLHGIRFSSETWQNLGTLHRLAQAGYRAVAIDLPGLGRSKEAKAPAPIGELVPSSFLAAVVDALDLGPPVVISPSLSGMYSLPFLTAPGSQLRGYVPVAPICTDKINAADYARVKASVLIVYGDQDPMGQTSFEHLKQLPNHRVLVMEGAGHPCYLDKPEEWHTGLLDFLQGLA	bos taurus	-1
7662	MEGESTTAVLSGFVLGALAFQHLNTDSDTEGFLLGEVKGEAKNSITDSQMDDVEVIYTIDIQKYISCYQLFSFYNSSGEVNEQALKKILSNVKKDVVGWYKLRRHSDQIMTFRERLLHRNLQQHLSSQELVFLLLTPSIITESCSTHRLEHALYKPQKGLFHRIPLVVANLGMSEQLGYKTTSGSCTSAGFSRAVKTHSSEFFKEDGSLKEVQKINEMYTSLQDELKSICEKVEHSERAVEKLLNDVNRLKGEIKKRKQAQMQATREKNVQKDPQENILLCQALRTFFPDCELLHSCVISLKNRRISGSSCTTTHPLSGVDNLTLMVEYTDFPEASPARSALLVTKRKASDTDDGWQFKKSRLGGIQNRPSKTDTNSSNQEQASTVSSPETDEEIERMKGSGEYPQSPTF	bos taurus	-1
7663	MMLRGGCQRVGARLRGLRRGPRGPADGARRGVVSCIDPSMGLSEEQKEFQKVAFNFAAREMAPHMAEWDQKELFPVDTMRKAAQLGFGGVYVQTDVGGAGLSRLDTSIIFEALATGCTSTTAYMSIHNMCVWIIDRFGSEEQRHRLCPPLCTMEKFASYCLTEPGSGSDAASLMTSAVRQHDHYILNGSKAFISGGGEADIYVVMCRTGGPGPRGISCVVVEKGTPGLSFGKKEKKVGWNSQPTQAVIFEDCAVPVANRIGDEGQGFLIAMKGLNGGRINVASCSLGAAHASIVLARDYLKVRKQFGEPLANSQYLQFQLADMAARLVASRLMIRTAATALQEEREDAIVLCSMAKLFATDECFAICNQALQMHGGYGYLKDYAVQQYVRDSRVHQILEGSNEVMRMLISRSLLQE	bos taurus	-1
7664	MIALFRRSCGVLRSLSHFDWRSQHTKTALQREPGSGFSFEFTEQQKEFQATARKFAREEIIPLAAEYDKTGEYPVPLIKRAWELGLMNTHIPESCGGLGLGTFDSCLISEELAYGCTGVQTAIEANSLGQMPVIIAGNDQQQKKYLGRMTEEPLMCAYCVTEPVAGSDVAGIKTKAEKKGDEYIINGQKMWITNGGKANWYFLLARSDPDPKAPASKAFTGFIVEADTPGVQIGRKELNMGQRCSDTRGIVFEDVRVPKENVLIGEGAGFKIAMGAFDKTRPPVAAAAVGLAQRALDEATKYALERKTFGKLLIEHQGISFLLAEMAMKVELARLSYQRAAWEVDSGRRNTYYASIAKAYAGDIANQLASDAVQIFGGNGFNTEYPVEKLMRDAKIYQIYEGTAQIQRLIIAREHIGRYKK	bos taurus	-1
7665	MAATLLARACGLVRGAPWPWGWRRLHTVYQSVELPETHQMLRQTCRDFAEKELFPIAAQVDKEHRFPAAQVKKMGELGLMAMNVPEELSGAGLDYLAYSIAMEEISRGCASTGVIMSVNNSLYLGPILKFGTKEQKQQWVAPFTSGDKIGCFALSEPGNGSDAGAAATTARADGDSWVLSGTKAWITNAWEASAVVVFASTDRSLHNKGISAFLVPMPTPGLTLGKKEDKLGIRASSTANLIFEDRRIPKDSLLGEPGLGFKIAMQTLDTGRIGIASQALGIAQAALDCAVTYAENRSAFGAPLTKLQAIQFKLADMALALESARLLTWRAAMLKDNKKPFTKEAAMAKLAASEAATAITHQAMQILGGMGYVKEMPAERHYRDARITEIYEGTSEIQRLVVAGHLLKSYRS	bos taurus	-1
7666	MFQFHAGSWESWCCCCCLIPGDRPWDRGRRWRLEMADTRSVHETRFEAAVKVIQSLPKNGSFQPTNEMMLKFYSFYKQATEGPCKLSKPGFWDPVGRYKWDAWSSLGDMTKEEAMIAYVEEMKKILETMPMTEKVEELLHVIGPFYEIVEDKKSGRSSDLTSVRLEKISKCLEDLGNVLASTPNAKTVNGKAESSDSGAESEEEAAQEDPKRPEPRDSDKKMMKKSADHKNLEIIVTNGYDKDSFVQGVQNSIHTSPSLNGRCTEEVKSVDENLEQTGKTVVFVHQDVNSDHVEDISGIQHLTSDSDSEVYCDSMEQFGQEESLDGFISNNGPFSYYLGGNPSQPLESSGFPEAVQGLPGNGSPEDMQGAVVEGKGEVKRGGEDGGSNSGAPHREKRAGESEEFSNIRRGRGHRMQHLSEGSKGRQVGSGGDGERWGSDRGSRGSLNEQIALVLMRLQEDMQNVLQRLHKLEMLAASQAKSSALQTSNQPTSPRPSWWPFEMSPGALTFAIIWPFIAQWLVHLYYQRRRRKLN	bos taurus	-1
7667	MSQAEFDKAAEEVKHLKTKPADEEMLFIYSHYKQATVGDINTERPGMLDFKGKAKWDAWNELKGTSKEDAMKAYIDKVEELKKKYGI	bos taurus	-1
7668	MTGSFWLLLSLVAVTAAQSTTEEQAKTFLEKFNHEAEDLSYQSSLASWNYNTNITDENVQKMNEARAKWSAFYEEQSRMAKTYSLEEIQNLTLKRQLKALQHSGTSALSAEKSKRLNTILNKMSTIYSTGKVLDPNTQECLALEPGLDDIMENSRDYNRRLWAWEGWRAEVGKQLRPLYEEYVVLENEMARANNYEDYGDYWRGDYEVTGAGDYDYSRDQLMKDVERTFAEIKPLYEQLHAYVRAKLMHTYPSYISPTGCLPAHLLGDMWGRFWTNLYSLTVPFEHKPSIDVTEKMENQSWDAERIFKEAEKFFVSISLPYMTQGFWDNSMLTEPGDGRKVVCHPTAWDLGKGDFRIKMCTKVTMDDFLTAHHEMGHIQYDMAYAAQPYLLRNGANEGFHEAVGEIMSLSAATPHYLKALGLLAPDFHEDNETEINFLLKQALTIVGTLPFTYMLEKWRWMVFKGEIPKQQWMEKWWEMKREIVGVVEPLPHDETYCDPACLFHVAEDYSFIRYYTRTIYQFQFHEALCKTAKHEGALFKCDISNSTEAGQRLLQMLRLGKSEPWTLALENIVGIKTMDVKPLLNYFEPLFTWLKEQNRNSFVGWSTEWTPYSDQSIKVRISLKSALGENAYEWNDNEMYLFQSSVAYAMRKYFSEARNETVLFGEDNVWVSDKKPRISFKFFVTSPNNVSDIIPRTEVENAIRLSRDRINDVFQLDDNSLEFLGIQPTLGPPYEPPVTIWLIIFGVVMGVVVIGIVVLIFTGIRNRRKKNQASSEENPYGSVDLNKGENNSGFQNIDDVQTSL	bos taurus	-1
7669	MKLYSLSVLYKGESKTVLLKAAYDVSSFSFFQRSSVQEFMTFTSQLIVERSAKGSRASVKEQEYLCHVYVRNDSLAGVVIADSEYPSRVAFTLLEKVLDEFSKQVDRIDWPTGSPDTIRYSGLDSQLSRYQNPREADPMTKVQAELDETKIILHNTMESLLERGEKLDDLVSKSEVLGIQSKAFYKTARKQNSCCAIM	bos taurus	-1
7670	MIAHFLCILSYNVNTFVILNVYTKLTMFCTTNSLPMDLLLKQGSLKQEVESFCYQIVSESHDQKVGILQSEDEHLQPSVSKNSEGELSRVKFISNSNKITTFSKKPKRRKYDESYLSFGFTYFGNRDAPHAQCVLCKKILSNSSLAPSKLRRHLETKHAAYKDKDISFFKQHLDSPENNKPPTPKIVNTDNESATEASYNVSYHIALSGEAHTIGELLIKPCAKDVVMRMFDEQYSKKIDAVQLSNSTVARRIKDLAADIEEELVCRLKICDGFSLQLDESADVSGLAVLLVFVRYRFNKSIEEDLLLCESLQSNATGEEIFNCINSFMQKHEIEWEKCVDVCSDASRAMDGKIAEAVTLIKYVAPESTSSHCLLYRHALAVKTMPTSLKNVLDQAVQIINYIKARPHQSRLLKILCEEMGAQHTALLLNTEVRWLSRGKVLVRLFELRRELLVFMDSAFRLSDCLTNSSWLLRLAYLADIFTKLNEVNLSMQGKNVTVFTVFDKMSSLLRKLEFWASSVEEENFDCFPTLSDFLTEINSTVDKNICSAIVQHLRGLRSTLLKYFPVTNDIHAWVRNPFTVTVKPASLVARDYESLIDLTSDSQVKQSFSELSLNDFWSSLIQEYPSVARRAVRVLLPFATMHLCETGFSYYAATKTKYRKRLDAAPHMRIRLSNITPNIKRICDKKTQKHCSH	bos taurus	-1
7671	MEGLEENGSVQVGELLPCKICGRTFFPVALKKHGPICQKTATKKRKTFDSSRQRAEGTDIPTVKPLKPRPEPPKKPSNWRRKHEEFIATIRAAKGLGQVLKEGGKLPPPPPPSYDPDYIQCPYCQRRFNENAADRHINFCKEQAARISNKGKFSTDTKGKSTSRTQYKPPALKKFNSPGTTSSGSSRLPQPSGTSKTVVGAPSGKVSSVSSSSGNKLQTLSPSHKGIPAPHVGTNIKPRNSTPPSLARNPASGVLTSKRKTYSDSYMARPDGDYISSFNGGNTKGIEGNSAGHLPKFCHECGTKYPVEWAKFCCECGVRRMVL	bos taurus	-1
7672	MRGQWSLLLGPARLCLRLLLLLGYRRRCPPLLRGLVQRWRYGKVCLRSLLYNSFGGSDTAVDAAFEPIYWLVDNVIRWCGVVFVVLVIVLTSSIVAIAYLCVLPLILQTYSVPRLCWHFFYSHWNLILIVFHYYQAITTPPGYPPQGRNDMTTVSICKKCINPKPARTHHCSICNRCVLKMDHHCPWLNNCVGHYNHRYFFSFCFFMTLGCVYCSYGSWDLFREAYAAIEKMKQLDKNKLQAVANQTYHQTPPPTFSFRERVTHKSLVYLWFLCSSVALALGALTIWHAVLISRGETSIERHINKKERQRLQAKGRVFRNHYNYGCLDNWKVFLGVDTGRHWLTRVLLPSSHLPHGNGMSWDPPPWVTAHSASVMAV	bos taurus	-1
7673	MAPCTLWRCCQRTVGWVPVLFITFVVVWSYYAYVVELCVFTLSGNGENGKAVVYLVAFHLFFVMFVWSYWMTIFTSPASPSKEFCLSNSEKERYEKEFSQERQQEILRRAARDLPIYTTSASKTVRYCERCQLIKPDRAHHCSACDMCILKMDHHCPWVNNCVGFSNYKFFLLFLFYSLLYCLFVATTVLQYFIKFWTNELTDTRAKFHVLFLFFVSTMFFISVLSLLSYHCWLVGKNRTTIESFRAPMFSYGTDGNGFSLGCSKNWRQVFGDEKKYWLLPVFSSQGDGCSFPTRLVGTDPEQASVSNQSESARSIGSNQPFPIKPLSESKNRLLDSDPQWLESGSEEGVGGSGTNNHVTVAIEN	bos taurus	-1
7674	MGLRIHFVVDPHGWCCMGLIVFVWLYNFFLIPKIVLFPHYEEGHIPGILIIIFYGIAMFCLVALVRASITDPGRLPENPKIPHGEREFWELCNKCNLMRPKRSHHCSRCGHCVRRMDHHCPWINNCVGEDNHWLFLQLCFYTELLTCYALMFSFCHYYYFLPLKKRNLDLFVVRHELAIMRLAAFMGITMLVGITGLFYTQLIGIITDTTSIEKMSNCCEEISRPRKPWQQTFSEVFGTRWKILWFIPFRRRQPLRVPYHFANHV	bos taurus	-1
7675	MNIDDKLEGLFLKCGGIDEMQSSRAMVVMGGVSGQSTVSGELQESVLQDRSMPHQEILAADEVLQESEMRQQDMISHDELMVHEETVKNDEEQMETHERLPQGLQYALNVPISVKQEITFTDVSEQLMRDKKQIREPVDLQKKKKRKQRSPAKILTINEDGSLGLKTPKSHVCEHCNAAFRTNYHLQRHVFIHTGEKPFQCSQCDMRFIQKYLLQRHEKIHTGEKPFRCDECGMRFIQKYHMERHKRTHSGEKPYQCEYCLQYFSRTDRVLKHKRMCHENHDKKLNRCAIKGGLLTSEEDSGFSTSPKDNSLPKKKRQKTEKKSSGMDKESSLDKSDLKKDKNDYLPLYSSSTKVKDEYMVAEYAVEMPHSSVGGSHLEDASGEIHPPKLVLKKINSKRSLKQPLEQNQTISPLSTYEESKVSKYAFELVDKQALLDSEGNADIDQVDNLQEGPSKPVHSSTNYDDAMQFLKKKRYLQAASNNSREYALNVGTIASQPSVTQAAVASVIDESTTASILDSQALNVEIKSNHDKNVIPDEVLQTLLDHYSHKANGQHEISFSVADTEVTSSISINSSEVPEVTQSENVGSSSQASSSDKANMLQEYSKFLQQALDRTSQNDAYLNSPSLNFVTDNQTLPNQPAFSSIDKQVYATMPINSFRSGMNSPLRTTPDKSHFGLIVGDSQHSFPFSGDETNHASATSTQDFLDQVTSQKKAEAQPVHQAYQMSSFEQPFRAPYHGSRAGIATQFSTANGQVNLRGPGTSAEFPEFPLVNVNDNRAGMTSSPDATTGQTFG	bos taurus	-1
7676	MFQVTFSDVAIDFSHEEWRWLNSTQRNLYKDVMVQNYENLVSLGLSIPKPYVIALLEDGKEPCMVEEKLSKDTFPDCKTRWENKELSMKEDIYDEDLPQMVLKEKTIQQNHEFSNFNKDLYYIKKFKGKYENQVEHFRPVTLTFRESPIGESVYKCNAFKSIFHLKSVFSEPQRISAEGKSHKCDILKKSLPTNSVIKNENINDGKKLLNSNESVAAFSQSKSLTLHQTLNKEKIYTCNECGKAFGKQSILNRHWRIHTGEKPYECHECGKTFSHGSSLTRHQISHSGEKPYKCIECGKAFSHVSSLTNHQSTHTGEKPYECMNCGKAFSRVSHLIEHLRIHTQEKLYECRICGKAFIHRSSLIHHQKIHTGEKPYECRECGKAFCCSSHLTRHQRIHAIEKQFECNKCLKVFSSLSFLIQHQSIHTEEKPFECQKCGKSFNQPESLNMHLRNHTRLKPYECSICGKAFSHRSSLFQHHRIHTGEKPYECIKCGKTFSCSSNLTVHQRIHTGEKPYKCNECGKAFSKGSNLTAHQRVHNGEKPSSTISVEKSLGHMSHCVYERSHNRETA	bos taurus	-1
7677	MSADDGGIRAAQDKERARETPGHGHSCQEMLSESEGTVPLGEAWESPHIKMEPEEPHPEGVSQETRAEGARGWVPLSQGTKEKVCFLPGGALPAPQTPVLSREGRTRDRQMAAALLTAWSQMPVTFEDMALYLSREEWGRLDHTQQSFYREVLQKRSGLSLGFPFSRPFWASQVQGKGEAPGSSRQLGHEEEEKRGVVEVDKEELAASLGALGDAKSFKSRMGRAQGEAPRCGQRAASGQNSGPAKDDVQPCPVKEAQLESAPPDTDLPKTQEGHFPEQPREGGTAAPESSEEGLALDSEAGKKTYKCEQCGKAFSWHSHLVTHRRTHTGEKPYACTDCGKRFGRSSHLIQHQIIHTGEKPYTCPSCWKSFSHHSTLIQHQRIHTGEKPYVCDRCAKRFTRRSDLVTHQGTHTGAKPHKCPICGKCFTQSSALVTHQRTHTGVKPYPCPECGKCFSQRSNLIAHNRTHTGEKPYHCLDCGKSFSHSSHLTAHQRTHRGVRPYSCPLCGKSFSRRSNLHRHEKIHTAGPKALAMLMLGAAGTLAAPPPAPT	bos taurus	-1
7678	MEVESPEERSPAPGYKRSGRRYKCLSCTKTFPNAPRAARHAATHGLADCTEEMAEAKLKPETDPKAEDASGDKVSGAAAKPRPYACPLCPKAYKTAPELRSHGRSHTGEKPFPCPECGRRFMQPVCLRVHLASHAGELPFRCAHCPKAYGALSKLKIHQRGHTGERPYTCADCGKSFADPSVFRKHRRTHAGLRPYSCERCGKAYAELKDLRNHERSHTGERPFLCSECGKSFSRSSSLTCHQRIHAAQKPYRCPACGKGFTQLSSYQSHERTHSGEKPFLCPRCGRMFSDPSSFRRHQRAHEGVKPYRCEKCGKDFRQPADLAMHRRVHTGDRPFKCLQCDKTFVASWDLKRHALVHSGQRPFRCEECGRAFAERASLTKHSRVHSGERPFHCNACGKSFVVSSSLRKHERTHRSSEATGAPPQQELVVGLALPVSMAGEGPAAPASGAALGDPPAGLLGLPSESGGVMATQWQVVGMTVEHVECQDAGVGEAPGPLGAAGEVGGEEVDEKPPQFVCRECKETFSTLTLLRRHERSHPELRPFHCTQCGKSFSDRAGLRKHSRTHSSVRPYTCPHCPKAFLSASDLRKHERTHPVPIGTPTPLEPLVALLGMPEEGPA	bos taurus	-1
7679	MGSEKEQSPEQHLPEEGERGNKPWRVDDSKVPDGEKEPGQANLSEAPQGPSPEEPTQEVAVSAAEPEDLSAHRRPEVDEKPFVCVQCGKTFNNTSNLRTHQRIHTGEKPYQCSECGKSFSRSSNRIRHERIHLEEKHYKCPNCEQSFRRHADLTTHQQDHLGRRPFRCDLCGKSFGQSSALAVHYRTHLEPAPYICCECGKSFSNSSSFGVHHRTHTGERPYECTECGRTFSDISNFGAHQRTHRGEKPYRCTACGKHFSRSSNLIRHQKTHRGEQAGRESS	bos taurus	-1
7680	MAEAAAAPISPWTMAATIQAMERKIESQAARLLSLEGRTGMAEKKLADCEKTAVEFGNQLEGKWAVLGTLLQEYGLLQRRLENVENLLRNRNFWILRLPPGSKGEAPKEWGKLDEWQKELYKHVMRGNYETLVSLDYAISKPEVLSQIEQGKEPCSWRRAGPKVPDVPVDPSPGSGPPVPAPDLLMQIKQEGELQLQEQQALGVEAWAAGQPDIGEEPWGLSQLDSGAGDVSTDAASGVHANFSTTIPPTSWQADLPPHHPSSACSDGTLKLSTAASTEADVKIVIKTEVQEEEVVATPVHPTDLEAHGTLFGPGQATRFFPSPVQEGAWESQGSSFPSQDPVLGLREPARPERDLGDPTPTVPQDETSPGDWLFGGVRWGWNFRCKPPAGLNPRTGPEGLPFSSSDNGEAVLDPGQAPRPFNDPCKYPGRTKGFGHKPGLKKHPAAPPGGRPFTCATCGKSFQLQVSLSAHQRSCGGQPDGVPGAAGSARDGSGLRCGECGRCFTRPAHLIRHRMLHTGERPFPCTECEKRFTERSKLIDHYRTHTGVRPFTCTVCGKSFIRKDHLRKHQRNHAAGAKPARGQPLPPLPAVPPDPFKSPAAKGPLAPTDLVTDWTCGLSVLGPTDGGDL	bos taurus	-1
7681	MSLLKERKPKKPHYIPRPPGKPFKYKCFQCPFTCNEKSHLFNHMKYGLCKNSITLVSEQDRVPKCSKPNSSDPKQTNQPDPVVKPTSSKPVPSGLSHLDAKLQHSLAKDDIKENLDLHARGPHRCLGQKPTPHKEAAPPSPAPEAAVGTQPVLEGAVRPSAFVPVGEHRLKGQELTETPEALALTHAPAKASSFHTKSAFHAPGYPWRAGSPFLTPEFPHKIPSTKGFGATSPYVHPSITEYPPHFYTEHGLATIYSPYLLAGNSPECDSPLLSVYGAQDQRHFLPHPGPIPKHLNPAPSTYDHYRFFQQYHSSLPIPYGFYRPESAFSSYGLRLPPVAGISRDQSSHLLEEAALGYQALSPSKLNSSNSHKKHTELEKQSPTPEAKEPSKDGQRDTEGTKMSPRAGSAATGSPGRPSPTNFTQTSQPCAGLCGLSDAPASSAPGRIPPPEQGLAAFKPIKKNTEHPHSQAPENRAVSPKSLEALSTDAPTQLGSLEAAPSSPEDGSRAAPLNLSTKPEAEPAATCSPAHGGFVEPQDAPLNLSVKDPCNALTSRPSVCSPPRGAEPAAAPTPSPTQQREPASSGDGPDPSSVEAPVPSPTGKAQDIRAADSDEQKQTAAVALCQLAAYSPGNVEPAAQEPTCRPDAPTPRAPESQEAQCDLRPKGQKRTSPREVGKGQQGSKKAKPSDTARVFTLRKRTRVS	bos taurus	-1
7682	MSRRKQTNPNKVHWDQVFAGLEEQARQAMMKTDFPGDLGSQRQAIQQLRDQDSSSSDSEGDEEETTQDEVSSHTSEEDGGVVKVEKELENAEQPVGGKKVVEHEVTENLHSDPLLGLCQCPLCQLDCGSREQLIAHVYQHTAAVVSAKSYMCPVCGRALSSPGSLGRHLLIHSEDQRSNCAVCGARFTSHATFNSEKLPEVLNVESLPPAHSEGPSSAEGKDIAFTPPVYPAGILLVCNNCAAYRKLLEAQTPSVRKWALRRQNEPLEVRLQRLERERTAKKSRRDNETPEEREVRRMRDREAKRLQRMQETDEQRARRLQRDREAMRLKRANETPEKRQARLIREREAKRLKRRLEKMDMMLRAQFGQDPSAMAALAAEMNFFQLPVSGVELDSQLLGKMAFEEQNSSSLH	bos taurus	-1
7683	MRLGKPKGGISRSSSQGKVYENQRKTGRQRQRWGMTVRFDSSLRRLRRGLDEKPYKCVECEKSFSQSSTLFQHQKIHTGKKSHKCADCGKSFFQSSNLIQHRRVHTGEKPYRCDECGERFKQSSNLIQHQRIHTGEKPYQCDECGRCFSQSSHLIQHQRTHTGEKPYQCSECGKCFSQSSHLRQHTKVHEEEKPRKTRGRSLRAKTHSLSSWKAGKGRRSAAGLR	bos taurus	-1
7684	MAAVSPTRCQDPVTFEDVAVVFTDEEWRRLVPTQRDLYKEVMLENYKSIVSLGLPVPGPDVIFQLKRGDEPWLVEFHGFEGKEGAENVSLDWETKPEIQGASEEEKSEGSLKENLGRKGPPSPKVEVYVLDGRLGTEKESPTVEACKKPPSLEESLRHRATPPKKFLTKERDQECSNCGKTFFDHSSLIRHQRTHTGEKPYDCPECGKAFSHRSSLSRHLMSHTGESPYECNACGKAFFDRSSLTVHQRIHTGEKPFKCSECGKAFFDRSSLTRHQRIHTGESPYECNQCGKAFSQKSILTRHQLIHTGRKPYECNECGKAFYGVSSLNRHQKAHAGEPRYQCSECGKAFFDRSSLTQHQKIHTGDKPYECSECGKAFSQRCRLTRHQRVHTGEKPFECSVCGKVFSSKSSVIQHQRRYAKQGID	bos taurus	-1
7685	MVEKKTSVRSQDPGQRRVLDRAARQRRINRQLEALENDNFQDDPHAGLPQLGKRLPQFDDDADTGKKKKKTRGDHFKLRFRKNFQALLEEQNLSVAEGPNYLTACAGPPSRPQRPFCAVCGFPSPYTCVSCGARYCTVRCLGTHQETRCLKWTV	bos taurus	-1
7686	MACRQRGDSGRPSSWFRADWRSFFLSFTLLTSVNSIDVNQLDPAFPGTVTCYENRMVVEFKRTLGNKIQHASVVDSLGLKMLNCTYVLDPEKLTLKAPYESCTKRVLGQHQMTITFMNDNTAHRQKTVLYHVSCPVMQAGRHDQHSGSTICSKDFMSFTFHFFPGLADDTAGPKPQMGWTVTVGDGERAQNLTLQEALTQGYNLLIENQKMSIQVLFHATGVTHYSQGNSHLYMVPLKLTHVSPGQTIILSSRLICASDPVTCNATHMTLTIPEFPGKLKSVSFENKNIAVNQLHNSGIVMEIANGLRLHFSKTLLKTKFSEKCLPYQFYLSSLKLTFYTQLETVSMVIYPECVCESTVSIVSGELCTQDGFMDVEVYRHQTKPALNLDTLRVGDSSCQPTIKAPFQGLVKFHIPLNGCGTRHKFENGKVIYENEIHALWADLPPSTISRDSEFRMTVRCYYSSSNMLINTNVESLPPPVASVKPGPLALTLQTYPDNSYLQPYGDKDYPVVRYLRQPIYLEVRVLNRTDPNIKLVLDDCWATSTMDPASLPQWNIIVDGCEYNLDNHRTTFHPVGSSVAYPNHYQRFAVKTFAFVSEDPAFSHLVYFHCSALICDQLSSNFPLCSASCLVSSRSRRATGATEEEKMIVSLPGPILLLSDGSSFRDAVDSKGHGTSGYAAFKTMVAVVALAGVVATLSLISYLRKKRITVLNH	bos taurus	-1
7687	MGRIFLDHIGGTRLFSCANCDTILTNRSELISTRFTGATGRAFLFNKVVNLQYSEVQDRVMLTGRHMVRDVSCKNCNSKLGWIYEFATEDSQRYKEGRVILERALVRESEGFEEHVPSDNS	bos taurus	-1
7688	MSASSLLEQRPKGQGNKVQNGSVHQKDGLNDDDFEPYLSPQARPNNAYTAMSDSYLPSYYSPSIGFSYSLGEAAWSTGGDTAMPYLTSYGQLSNGEPHFLPDAMFGQPGALGSTPFLGQHGFNFFPSGIDFSAWGNNSSQGQSTQSSGYSSNYAYAPSSLGGAMIDGQSAFASETLNKAPGMNTIDQGMAALKLGSTEVASNVPKVVGSAVGSGSITSNIVASNSLPPATIAPPKPASWADIASKPAKQQPKLKTKNGIAGSSLPPPPIKHNMDIGTWDNKGPVAKAPSQALVQNIGQQPTQGSPQPVGQQANNSPPVAQASVGQQTQPLPPPPPQPAQLSVQQQAAQPTRWVAPRNRGSGFGHNGVDGNGVGQTQAGSGSTPSEPHPVLEKLRSINNYNPKDFDWNLKHGRVFIIKSYSEDDIHRSIKYNIWCSTEHGNKRLDAAYRSMNGKGPVYLLFSVNGSGHFCGVAEMKSAVDYNTCAGVWSQDKWKGRFDVRWIFVKDVPNSQLRHIRLENNENKPVTNSRDTQEVPLEKAKQVLKIIASYKHTTSIFDDFSHYEKRQEEEESVKKERQGRGK	bos taurus	-1
7689	MSKKRKWDDDYVRYWFTCVTEIDGTQRPQCVLCNSVFSNADLRPSKLSDHFNRQHGGIGGHDLSSLKHVPVPADQSETLKTFGVASQEDALLQASYQFAYLCAKEKNPHTIAEKLVKPCALEIAQIVLGPDAQKKLQQVPLSDDVIHSRIDEMSQDILQQVLEDIKASPLKVGIQLAETTDMDDCSQLMAFVRYIREREIVEEFLFCEPLQLTMKGKDVFNLFRDFFLKHKIALDVCGSVCTDGASSMLGENSEFVCCVKKEVPHIVITHCLVNPHTLVTKTLPTKLRDALFTVVRVINFIKGRAPNHRLFQAFFEEIGIEYSVLLFHTEMRWLSRGQILTHIFEMHEEINQFLHHQSSNLVDGFENKEFKIHLAYLADLFKHLNELSASMQRTGMNTVSAREKLSAFVRKFPFWLKRIEKRNFTNFPFLEEIVVSDNEALCIAAEITLHLQQLSSFFNGYFSVGDLDEASKWILDPFLFNLDFVDDGYLVKNDLAELRASGQILMEFETMKLEDFWCAQFTVFPSLAKTALEILIPFATTYLCELGFSSLLHFKTKSRSCLNMSDDIRVAISKKVPRFSDIIEQKLQLQQKSL	bos taurus	-1
7690	MAGAQPFLADGNQELFPCEVCGRRFAADVLERHGPICRKLFNKKRKPFNSLKQRLRGTDIPTVGKAPQSKPQPVRKSNWRQHHEDFINAIQSAKQCTLAIKEGRPLPPPPPPTVNPDYIQCPYCKRRFNETAASRHINFCKDQESRRVFDPAQTAARLASRAQGRAQMSPKKELTVTSAVGALLQNRALEASAAPTRPAVDPASGAKLRQGFAKSSKKD	bos taurus	-1
7691	MPAESAKRFKPSKYVPVSAAAIFLVGATTLFFAFTCPGLSLSVSPAVPVYNAVVFLFVLANFSMATFMDPGVFPRAEEDEDKEDDFRAPLYKTVEIKGIQVRMKWCATCRFYRPPRCSHCSVCDNCVEEFDHHCPWVNNCIGRRNYRYFFLFLLSLTAHITGVFGFGLLYVLYHMEELSGVRTAVTMAVMCVAGLFFIPVAGLTGFHVVLVARGRTTNEQVTGKFRGGVNPFTNGCCNNVSRVLCSSPAPRYLGRPKKEKTIVIRPPFLRPEVSDGQITVKIMDNGIQGELRRTKSKGSLEVTESQSADAEPPPPPKPDLSRYTGLRTHLSLATNEESSLLGKDSPPTPTMYKYRPGYSSSSASAAMPHSSSAKLSRGDSLKEPPSIAESSRQPSYRSEPSLEPESFRSPTLGKGFPFDPLSSGSRSSSLKSAQGTGFELGPLQSIRSEGTTSTSYKSLANQTRNGSLSYDSLLTPSDSPDFESVQAGPEPEPPLGYTSPFLSARLAQQREAERHPRLAPGGPAPREPSPVRYDNLSRHIVASLQEREKLLRQSPPPGREEEPGLGDSGVQCTPGSGHAPRTSSSSDDSKRSPLGKTPLARPVAPRFGKPDGLRGRGLASPEPGLPAPYLGRSVSYSSQKAPPGVPETEEVALQPLLTPKDEVQLKTAYSKSNGQPKSIGSAPPGPGQPPLSSPTRGGVKKVSGVGGTTYEISV	bos taurus	-1
7692	MAQETNHSQVPMLCSTGCGFYGNPRTNGMCSVCYKEHLQRQNSSNGRISPPAPSVTSLSESLPVQCTDGSVPEAQSALDSTASSVQPSPVSNQSLLSESVASSQVDSTSVDKAIPETEDLQASVSETAQQASEEQSKSLEKPKQKKNRCFMCRKKVGLTGFECRCGNVYCGVHRYSDVHNCSYNYKADAAEKIRKENPVVVGEKIQKI	bos taurus	-1
7693	MDEDEFELQPQEPNSCFDGIGTDATHMDGDQIVVEVQETVFVSDVVDSDITVHNFVPDDPDSVVIQDVIENVVIEDVQCSDILEEADVSENVIIPEQMLSSDVTEEVSLAHCTVPDDVLASDITSASMSMPEHVLTSESVHVSDVGHVEHIVHGSVVEAEIVTDPLTADVVSEEVLVADCASEAVIDANGIPVDQQDDDKGNCEDYLMISLDDDGKMEHDCSSGMTMDAESEIDPCKVDGTCPEVIKVYIFKADPGEDDLGGTVDIVESEPENDHGVELLDQNNSIRMPREKMVYMTVNDSQQEDEDLNVAEIADEVYMEVIVGEEDAAVAAAAATTVHEQEMDDSEIKTFMPIAWAAAYGNNSDGIENRSGTASALLHIDESAGLGRLTKHKPKKRRRPDSRQYQTAIIIGPDGHPLTVYPCMICGKKFKSRGFLKRHMKNHPEHLTKKKYRCTDCDYTTNKKISLHNHLESHKLTSKSEKAIECDDCGKHFSHAGALFTHKMVHKEKGASKMHKCKFCEYETAEQGLLNRHLLAVHSKNFPHICVECGKGFRHPSELKKHMRIHTGEKPYQCQYCEYRSADSSNLKTHVKTKHSKEMSFKCDICLLTFSDTKEVQQHALIHQESKTHQCVHCDHKSSNSSDLKRHIISVHTKDYPHKCDMCDKGFHRPSELKKHVAAHKGKKMHQCRHCDFKIADPFVLSRHILSVHTKDLPFRCKRCKKGFRQQNELKKHMKTHSGRKVYQCEYCEYSTTDASGFKRHVISIHTKDYPHRCEYCKKGFRRPSEKNQHITRHHKEVGLP	bos taurus	-1
7694	MLLAQINRDSQGMTEFPGGGMEAQHVTLCLTEAVTVADGDNLENMEGVSLQAVTLADGSTAYIQHNSKDGSAAYVQHVPIPKTTGDSLRLEDGQAVQLEDSYDQSALQAVQLEDGTTAYIHHAVQVPQSDTILAIQADGTVAGLHTGDAAIDPDTISALEQYAAKVSIDGSEGVTGSGIIGENEQEKKMQIVLQGHATRVTAKSQQSGEKAFRCGYDGCGKLYTTAHHLKVHERSHTGDRPYQCEHAGCGKAFATGYGLKSHVRTHTGEKPYRCSEDNCTKSFKTSGDLQKHIRTHTGERPFKCHFEGCGRSFTTSNIRKVHIRTHTGERPYYCTEPGCGRAFASATNYKNHVRIHTGEKPYVCTVPGCDKRFTEYSSLYKHHVVHTHSKPYNCNHCGKTYKQISTLAMHKRTAHNDTEPIEEEQEAFFEPPPGQGEDVLKGSQITYVTGVEGDDVVSTQVATVTQSGLSQQVTLISQDGTQHVNISQADMQAIGNTITMVTQDGTPITVPAHDAVISSAGAHSVAMVTAEGTEGQQVAIVAQDLAAFHTASSEMGHQQHSHHLVTTETRPLTLVATSNGTQIAVQLGEQPSLEEAIRIASRIQQGETPGLDD	bos taurus	-1
7695	MEDLSAPESALFQGGHTLLPSASFQESVTFKDVIVDFTQEEWKQLDPVQRGLFRDVTLENYTHLVSIGLQVSKPDVISQLEQGTEPWIVEPSIPVGTPGDWVTRPENSITASELDISGEEPSPGAVAEKHKRDDPWSTNFLETCESKGSPERQQANKQTLPREIKITEKTIPTLEQAHVNNDFEKSISVSLDLLTHKQISPKQTSTKTNVKQNLNPVKKEKSCKCNECGKAFTYCSALIRHQRTHTGEKPYKCNECEKAFSRSENLINHQRIHTGDKPYKCDQCGKGFIEGPSLTQHQRIHTGEKPYKCDECGKAFSQRTHLVQHQRIHTGEKPYTCNECGKAFSQRGHFMEHQKIHTGEKPFKCDECDKTFTRSTHLTQHQKIHTGEKTYKCNECGKAFNGPSTFIRHHMIHTGEKPYECNECGKAFSQHSNLTQHQKTHTGEKPYDCAECGKSFSYWSSLAQHLKIHTGEKPYKCNECGKAFSYCSSLTQHRRIHTREKPFECSECGKAFSYLSNLNQHQKTHTQEKAYECKECGKAFIRSSSLAKHERIHTGEKPYQCHECGKTFSYGSSLIQHRKIHTGERPYKCNECGRAFNQNIHLTQHKRIHTGAKPYECAECGKAFRHCSSLAQHQKTHTEEKPYHCNKCEKAFSQSSHLAQHQRIHTGEKPYKCNECDKTFSRSTHLTEHQNTHTGEKPYNCNECRKTFSQSTYLIQHQRIHSAEKPFGCNDCGKAFRYRSALNKHQRLHPGI	bos taurus	-1
7696	MDFEDDYTHSACRNTYQSFNGMDRDYGPGSYGGMDRDYGHGSYGGQRSMDSYLNQSYGMDNHSGGGGGSRFGPYESYDSRSSLGGRDLYRSGYGFNEPEQSRFGGSYGGRFESSYRNSLDSFGGRNQGGSSWEAPYSRSKLRPGFMEDRGRENYSSYSSFSSPHMKPAPVGSRGRGTPAYPESTFGSRNYDAFGGPSTGRGRGRGHMSDFGSIHRPGIVVDYQNKPTNVTVAAARGIKRKMIQPFNKPGGTFIKKPKLAKPVEKMSLSKSPTKTDPKNEEEEKRRIEARREKQRRRREKNSEKYGDGYRMAFTCSFCKFRTFEEKDIELHLESASHQETLDHIQKQTKFDKVVMEFLHECMVNKFKKTSIRKQQTNNQTEAVKIIEKDVMEGVTADDHMMKVETVHCSACSVYIPALHSSVQQHLKSPDHIKGKQAYKEQIKRESVLTATSILNNPIVKARYERFIKGENPFEIQDHSQDQQIEGDEEEEEKIDEPVEEEEEEEEEEEEVGEVEEAEEVGEGGGVEGVGDTEEGGDVEGEGEVGAVGEGEGEGEGVGEVEEEEAKEEPVGFSVDQAEEN	bos taurus	-1
7697	MEQEQKLLVSDSNGLTKKESLKNTITGDESKNNLKTVQFSNSKADKERASKWSRSDGPENYKDEDTKEILLTGSQGGKTERDDSYENDSNLGSQRNCTEKEEEQPNHWGWSPGDHTGPAGQQNPSFGDKPYKCSECWKSFSNSSHLRIHQRTHSGEKPYRCSECGKCFSNSSHLIQHLRTHTGEKPYQCGECGKSFSNTSHLIIHERTHTGEKPYKCPECAKSLSSSSHLIQHHRSHTGEKPYECPLCGKCFSHSYVLVEHQRTHTGEKPYKCPDCGKSFSQSSSLIRHQRTHTGEKPYKCPECGKGFGCNSTLIKHQRIHTGEKPYQCIECGKNFSRSSNLVTHQKMHTDDKTYQSSEYEESLSQNYSLIEECRIQPGEKPYKCCECGKSFGLSSHLIRHQRTHTGEKPYRCSECWKTFSQSSTLVIHQRTHTGEKPYKCPDCGECFSQSFNLIRHRRTHMGEKPYKCTDCEKCFSRSAYLSQHRKIHVGKSFESPEVEDFPHEWTWKNYSGEIALIPSFSVPSSSPS	bos taurus	-1
7698	MSSLSCGTAVCVVCLEKPKYRCPACRVPYCSLPCFRKHKAPPLQQLPVCPLRLGACCCFIEQCRPAAGPVEKKIRSALTAKTKKPVENEGSLDDDDSVADFLNSDEEEDRVSLQNLKNLGESAALRSLLLNPHLRQLMVDLDQADDKAKLMRACMQEPLFVEFADCCLSIVEPSQNEDP	bos taurus	-1
7699	MGGKQSTAARSRGPFPGVSTDDSAVPPPGGAPHFGHYRAGGGAMGLRSRSVSSVAGMGMDPSSAGGVSFGLYTPASRGAGDAERAPGSGGSASDSTYAHGNGYQETGGGHHRDGMLYLGSRASLADALPLHIAPRWFSSHSGFKCPICSKSVASDEMEMHFIMCLSKPRLSYNDDVLTKDAGECVICLEELLQGDTIARLPCLCIYHKSCIDSWFEVNRSCPEHPAD	bos taurus	-1
7700	MGPCSRLFVCFLLWGSTELCSPQPFWDDETERFRPSKPPAVMVECQEAQLVVTVDKDLFGTGKLIRPADLTLGPDNCEPLASADTDGVVRFAVGLHECGNILQVTDNALVYSTFLLHNPRPAGNLSILRTNRAEVPIECHYPRQGNVSSWAIQPTWVPFRTTVFSEEKLVFSLRLMEENWSAEKMTPTFQLGDRAHLQAQVHTGSHVPLRLFVDHCVASLTPDWSTSPYHTIVDFHGCLVDGLTDASSAFKAPRPRPEILQFTVDVFRFANDSRNMIYITCHLKVTPVDRVPDQLNKACSFSKSSNRWSPVEGPTDICRCCSKGRCGISGRSMRLSHREGRPVPRSRRHVTEEADVTVGPLIFLRKMNDRGVEGPTSSPPLVMLGLGLATVMTLTLAAIVLGLTGRLRAASHPVCPVSASQ	bos taurus	-1
7701	MSRGHNIKKSLTPQISCSTSESYKQLDFLPDKLRAKLLPFQKDGITFALRRDGRCMVADEMGLGKTVQAIGIAYFYKEEWPLLIVVPSSLRYPWTEEIEKWIPELSPEEINVIQNKTDVGRISTSKVTVLGYGLLTTDAETLIDALNNQNFKVVIVDESHYMKSRSATRSRILLPIVQKAKRAILLTGTPALGRPEELFMQIEALFPQKFGTWTEYAKRYCNAHVRYFGRRSQWDCRGASNLNELHQLLSDIMIRRLKTEVLTQLPPKIRQRIPFDLPSAAAKELNSSFEEWEKLMRDPYSGATETVMGLITRMFKQTAIAKAGAVKDYIKMMLQNDSLKFLVFAHHLSMLQACTEAVIENKTRYIRIDGSVPSSERIHLVNQFQKDPETRVAILSIQAAGQGLTFTAATHVVFAELYWDPGHIKQAEDRAHRIGQCSSVNIHYLIANGTLDTLMWGMLNRKAQVTGSTLNGRKEKLQAEEGDKEKWDFLQFAEAWTPNERSEELRDEMLFTHFEKEKQRDIRSFFLPNAKKRQLETSCDESRVSQEKNTIVPADPVKTATRGDESDLEPEAKKLKSVAIDDPCRPPEEQPCRPGQAEALLTFGICKAKAQATTPAFCGEGWQCAFCTYINNSVLPYCEMCENPRGGAVPQIDSLNQTQNKNKNEKDDSQDTSKKIQTSSDGEKQVLAHSTPEPLAKSKEEISTTESEDRLTPQPGDEQLKNWPVYDTLMFCASKNTDRIHVYTKDGNQMNCNFIPLDIKLDLWEDLPASFQLKQNRSLILRFVREWSSLTAMKQKIIKKSGQLFRSPVLALEEIAKQQTKQNSTKRYITKEDVAAASMDKVKNDGGHVRLITKGPKPGDPSTKEFLEGGECVPFLNPCTAQGDLILKASTSKGYLQAVDNEGNPLCLRCQQPTCQTKQERKADAWDSRFCSLKCQEEFWIRSNNSYLRAKVFEIEHGVCQLCNLNAQELFLRLRDAPKSQRKSLLDATWTSKLPLEQLNEMIRSPGEGHFWQVDHIKPVSGGGGQCSLDNLQTLCTVCHRERTAQQAKERSQVRRQSLASNHGSDITRFLVKK	bos taurus	-1
7702	MSNLGQFDSDFYQSNYTIDNQEQTCNDSNACGNLYGSRKQQASEQPQPAFVPAEMLASSGYSGQFFQPASNQDYYSPSSYIDSFEEEPPLLEELGINFDHIWQKTLTVLNPMKPADGSIMNETDLTGPILFCMALGATLLLAGKVQFGYVYGMSAIGCLGIHALLNLMSSSGVSYGCVASVLGYCLLPMVILSSCAIFFSLQGTFGTVSALVIIGWCSLSASKIFTSALAMEGQQLLIAYPCALLYGLFALVTVF	bos taurus	-1
7703	MVPVLLALLLLLGPAVSEETQAGNYSLSFLYTGLSKPREGFPSFQAVAYLNDQPFFHYNSEGRRAEPLAPWSQVEGMEDWEKESALQRAREDIFMETLSDIMDYYKDREGSHTFQGAFGCELRNNESSGAFWGYAYDGQDFIKFDKEIPAWVPLDPAAQNTKRKWEAEAVYVQRAKAYLEEECPGMLRRYLPYSRTHLDRQESPSVSVTGHAAPGHKRTLKCLAYDFYPRSIGLHWTRAGDAQEAESGGDVLPSGNGTYQSWVVVGVPPEDQAPYSCHVEHRSLTRPLTVPWDPRQQAE	bos taurus	-1
7704	MDEDGLELQPQEPNSFFDTTGADATHMDGDQIVVEVQETVFVSDVVDSDITVHNFVPDDPDSVVIQDVIEDVVIEDVQCPDIMEEADVSETVIIPEQVLDSDVTEEVSLAHCTVPDDVLASDITSASMSMPEHVLTSESIHVSDIGHVEHVVHDSVVEAEIVTDPLTADVVSEEVLVADCASEAVIDANGIPVDQQEDDKGNCEDYLMISLDDAGKIEHDGSSGMTMDAESEIDPCKVDGTCPEVIKVYIFKADPGEDDLGGTVDIVESEPENDHGVELLDQNNSIRVPREKMVYMTVNDSQQEDEDLNVAEIADEVYMEVIVGEEDAAAAAAAAAAHEQQMDDNEIKTFMPIAWAAAYGNNSDGIENRNGTASALLHIDESAGLGRLAKQKPKKRRRPDSRQYQTAIIIGPDGHPLTVYPCMICGKKFKSRGFLKRHMKNHPEHLTKKKYRCTDCDYTTNKKISLHNHLESHKLTSKAEKAIECDECGKHFSHAGALFTHKMVHKEKGANKMHKCKFCEYETAEQGLLNRHLLAVHSKNFPHICVECGKGFRHPSELKKHMRIHTGEKPYQCQYCEYRSADSSNLKTHVKTKHSKEMPFKCDICLLTFSDTKEVQQHALIHQESKTHQCLHCDHKSSNSSDLKRHIISVHTKDYPHKCDMCDKGFHRPSELKKHVAAHKGKKMHQCRHCDFKIADPFVLSRHILSVHTKDLPFRCKRCRKGFRQQNELKKHMKTHSGRKVYQCEYCEYSTTDASGFKRHVISIHTKDYPHRCEYCKKGFRRPSEKNQHIMRHHKEVGLP	bos taurus	-1
7705	MKSSDIDQDLFTDSYCKVCSAQLISESQRVAHYESRKHASKVRLYYMLHPRDGGCPAKRLRSENGNDADMVDKNKCCTLCNMSFTSAVVADSHYQGKIHAKRLKLLLGEKTPLKTTATPLSSLKPPRVDTAPVVPSPYQRRDSDRYCGLCAAWFNNPLMAQQHYDGKKHKKNAARVALLEQLGTTLDMGELRGLRRNYRCTTCSVSLNSIEQYHAHLKGSKHQTNLKNK	bos taurus	-1
7706	MGKRYFCDYCDRSFQDNLHNRKKHLNGLQHLKAKKLWYDMFRDAAAILLDEQNKRPCRKFLLTGQCDFGSNCRFSHMSERDLQELSVQVEEERRAREWPLDVAELPEVCLEDWLEKRAKRLSSAPSSRAEPVRATVFQYPVGWPPVQELPPSLRAPPPGGWPLQPSVQWG	bos taurus	-1
7707	MEMTEMTSVSLKRGSVAIEDNDSVAPAEEAKRQKVSGCCPTTGQDGIENSSLPSSEKVPGPPETAEQGEKNSEVPSEEEEEEDGLSEEEEEEEEEAESFADMMKHGLTELDVGITKFVSSHQGFSGILKERYSDFVVHEIGRDGRISHLSDLSVPVDEEDPSEDVFTVLTAEEKQRLEELQLFKNKETSVAIEVIEDTKEKRTIIHQAIKSLFPGLETKTEDREGKKYIVAYHAAGKKALANPRKHSWPKSRGSYCHFVLYKENKDTMDAINLLSKYLRVKPNIFSYMGTKDKRAITVQEIAVLKITAQRLAHLNKCLMNFKLGNFSYQKNPLKLGELQGNHFTVVLRNITGTDNQVEQAMNSLKEIGFINYYGMQRFGTTAVPTYQVGRAILQNSWAEVMDLILKPRSGAEKGYLVKCREEWAKSKDPAAALRKLPVKRCVEGQLLRGLSKYGMKNIVSAFGIIPRNNRLMYIHSYQSYVWNNMVSKRIDEYGLKPVPGDLVLKGATATFIEEDDVNNYSIHDVVMPLPGFDVIYPKHKISEAYREMLTADNLDIDNMRHKIRDYSLSGAYRKIIIRPQNVSWEVVAYDDPKIPLFNTDVDNLEGRPPPVFASEGKYRALKMDFSLPPSTYATMAIREVLKMDTSIKNQTQLNTTWLR	bos taurus	-1
7708	MDAWVRFSAQSQARERLCRAAQYACSLLGHALQKHGASPELQKQIRQLEGHLSLGRKLLRLGNSADALESAKRAVHLSDVVLRFCITVSHLNRALYFACDNVLWAGKSGLAPRVDQEKWAQRSFRYYLFSLIMNLSRDAYEIRLLMEQESSACSRRLKGSGGVSGGIEPGGPGGPGIPGGGLPQVALKLRLRVLLLARVLRGHPPLLLDVVRNACDLFIPLDKLGLWRCGPGIVGLCGLVSSILSILTLICPWLRLKP	bos taurus	-1
7709	MATPYVTDETGGKYIASTQRPDGTWRKQRRVKEGYVPQEEVPVYENKYVKFFKSKPELPPGLSPEATAPITASRPEGGEPALSKTAKRNLKRKEKRRQQQEKGEAEALSRTLEKVSLGETAQVPSAPQASRAAPTAASDQPDSAATTEKAKKIKNLKKKLRQVEELQQRIQAGEISQPSKEQLEKLARRRALEEELEDLELGL	bos taurus	-1
7710	MKYILVTGGVISGIGKGIIASSIGTILKSCGLRVTAIKIDPYINIDAGTFSPYEHGEVFVLNDGGEVDLDLGNYERFLDINLYKDNNITTGKIYQHVINKERRGDYLGKTVQVVPHITDAVQEWVMNQAMVPVDGHKEEPQICVIELGGTIGDIEGMPFVEAFRQFQFKAKRENFCNIHVSLVPQPSATGEQKTKPTQNSVRALRGLGLSPDLIVCRSSTPIEMAVKEKISMFCHVNPEQVICIHDVSSTYRVPVLLEEQGIIKYFKERLDLPIGDSASSLLSKWRNMADRYERLQKTCSIALVGKYTKLRDCYASVFKALEHSALAINHKLNLMYIDSIDLEQTTEVEDPVKFHEAWQKLCKADGVLVPGGFGIRGTLGKLQAISWARSRKIPFLGVCLGMQLAVIEFARNCLNLKDADSTEFEPNARVPVVIDMPEHNPGNLGGTMRLGIRRTVFKTENSILRKLYGDVPFIEERHRHRYEVNPSLISQLEQKDLSFVGQDVDGERMEIIELANHPYFVGVQFHPEFSSRPMKPSPPYLGLLLAATGNLNAYLLQGCKLSSSDRYSDASDDSFSEPRLAELEIS	bos taurus	-1
7711	MGLEDEQRMLTGSGDPKEEEEEEEELVDPLTTVREQCEQLEKCVKARERLELCDERVSSRSQTEEDCTEELLDFLHARDHCVAHKLFNSLK	bos taurus	-1
7712	MAGCRDPRVVDTLHLLLLVAVLPLAVSGVRRGAVDWTQEKNYHQPALLNVSSLRQVAEGTSISEMWQNDLRPLLIERYPGSPGSFAARQHIMQRIQRLQADWVLEVDTFLSQTPYGYRSFSNIISTLNPTAKRHLVLACHYDSKYFPHWDDRVFVGATDSAVPCAMMLELARALDKQLFSLKNISDSRPDLSLQLIFFDGEEAFHLWSPQDSLYGSRHLASKMASTPHPPGARDTNQLHGMDLLVLLDLIGAPFPTFPNFFPNTARWFGRLEAIEHGLRELGLLKDHSSERWYFRNYGYGGVIQDDHIPFLRRGVPVLHLISSPFPEVWHTMDDNEENLDRTTIDNLNKILQVFVLEYLHL	bos taurus	-1
7713	MNNSLENTISFEEYIRVKARSVPQHRMKEFLDSLASKGPEALQEFQQTATTTMVYQQGGNCIYTDSTEVAGSLLELACPVTTSVQPQTQPEQQIQVQQPQQVQVQVQVQQSPQQVSAQQLSPQLTVHQPAEQPIHVQVQIQGQAAQPAAPSIQTPSLQSPSPSQLQAAQIQVQHMQAAQQIQAPEIPEEHIPHQQIQAQLVAGQSLAGGQQIQIQTVGALSPPPSQQGSPREGERRVGTASVLQPVKKRKVDMPITVSYAISGQPVATVLAIPQGQQQSYVSLRPDLLTVDSAHLYSATGTITSPTGETWTIPVYSAQPRGDPQQQSITHIAIPQEAYNAVHVSGSPTALAAVKLEDDKEKMVGTTSVVKNSHEEVVQTLANSLFPAQFMNGNIHIPVAVQAVAGTYQNTAQTVHIWDPQQQPQQQTPQEQTPPPPQQQQQQQLQVTCSAQTVQVAEVEPQSQPQPSPELLLPNSLKPEEGLEVWKNWAQTKNAELEKDAQNRLAPIGRRQLLRFQEDLISSAVAELNYGLCLMTREARNGEGEPYDPDVLYYIFLCIQKYLFENGRVDDIFSDLYYVRFTEWLHEVLKDVQPRVTPLGYVLPSHVTEEMLWECKQLGAHSPSTLLTTLMFFNTKYFLLKTVDQHMKLAFSKVLRQTKKNPSNPKDKSTSIRYLKALGIHQTGQKVTDDMYAEQTENPENPLRCPIKLYDFYLFKCPQSVKGRNDTFYLTPEPVVAPNSPIWYSVQPISREQMGQMLTRILVIREIQEAIAVASASTMH	bos taurus	-1
7714	MAEQLSPGKTTDQVCTFLFKKPGRKVAAGRRKRPICNQESGDSSSSSDEGNTVVRPEKKRAVHNPMIQKTRGSGKQKVAYGDLSSEEEEENKSESLGVVYKSTRSAKPVGPEDMGATAVYELDTEKERDAQAIFERSQKIQEELRGQEDDKIYRGINNYQKFMKPKDTSMGNASSGMVRKGPIRAPEHLRATVRWDYQPDICKDYKETGFCGFGDSCKFLHDRSDYKHGWQIERELDEGRYGVYEDENYEVGSDEEEIPFKCFICRQTFQNPVVTKCRHYFCESCALQHFRTTPRCYVCDQQTNGVFNPAKELIAKLEKHRAAEGGGASGFPEDPDEDPVPIT	bos taurus	-1
7715	MAKAYDHLFKLLLIGDSGVGKTCLIIRFAEDNFNNTYISTIGIDFRIRTVDIEGKKIKLQVWDTAGQERFKTITTAYYRGAMGIILVYDITDEKSFENIQNWMKSIKENASAGVERLLLGNKCDMEAKRKVQKEQADKLAREHGIRFFETSAKSSMNVDEAFSSLARDILLKSGGRRLKNNNKPPSTDLKTCDKKNTNKCSLA	bos taurus	-1
7716	MQFSSSARTVDENFDYLFKIILIGDSNVGKTCVVQHFKSGVYMEAQQNTIGVDFTVRALEIDGKKVKMQVWDTAGQERFRTITQSYYRSAHAAIIAYDLTRRSTFESVPHWIHEIEKYGAANLVIMLIGNKCDLWEKRHVLFEDACILAEKYGLLAVLETSAKESKNIDEVFVLMARELMARHSLPLYGEGAPGSLPLESTPVLMAPAPREKNQCTC	bos taurus	-1
7717	MSQTAMSETYDFLFKFLVIGNAGTGKSCLLHQFIEKKFKDDSNHTIGVEFGSKIINVGGKYVKLQIWDTAGQERFRSVTRSYYRGAAGALLVYDITSRETYNALTNWLTDARMLASQNIVIILCGNKKDLDTDREVTFLEASRFAQENELMFLETSALTGENVEEAFVQCARKILNKIESGELDPERMGSGIQYGDAALRQLRSPRRAQAPSAQECGC	bos taurus	-1
7718	MANRGATRPNGPNTGNKICQFKLVLLGESAVGKSSLVLRFVKGQFHEFQESTIGAAFLTQTVCLDDTTVKFEIWDTAGQERYHSLAPMYYRGAQAAIVVYDITNEESFARAKNWVKELQRQASPNIVIALSGNKADLANKRAVDFQEAQSYADDNSLLFMETSAKTSMNVNEIFMAIAKKLPKNEPQNPGANSTRGRGVDLTEPTQPTRSQCCSN	bos taurus	-1
7719	MAGRGGAARPNGPAAGNKICQFKLVLLGESAVGKSSLVLRFVKGQFHEYQESTIGAAFLTQTVCLDDTTVKFEIWDTAGQERYHSLAPMYYRGAQAAIVVYDITNTDTFARAKNWVKELQRQASPNIVIALAGNKADLASKRAVEFQEAQAYAEDNSLLFMETSAKTAMNVNEIFMAIAKKLPKNEPQNAAGAPGRNRGVDLQENNPASRSQCCSN	bos taurus	-1
7720	MAEAVESPGDPGTTTPRPLFAGLSDISISQDIPVEGEITIPVRSRVREFDSSTLNESVQNTIMRDLKAVGKKFMHVLYPRKSNTLLRDWDLWGPLILCVTLALMLQRGSVDSEKDGGPQFAEVFVIVWFGAVTITLNSKLLGGNISFFQSLCVLGYCILPLTMAMLVCRLVLLAEPGPVNFMVRLFVVIIMFAWSIVASTAFLADSQPPNRKALAVYPVFLFYFVISWMILTFTPQ	bos taurus	-1
7721	MERIFCVPYSLYPGYGNMLRLGQSGLSEPRQPHWRQTNVPPTFLARPRLLMPSNASDCCVDPYKRAQLMAVFSHMNPGLSLRLRKANTKDVGVQVSLRVGKSVQCSLGPRTLDSLSPWASAGHRAPASAWGVSSSVPGHWGEVRLREELSDPPEAGQPPPPLPPPSPPPRSEEDPPEELQPREELVEEDSSSPRERKSKPAPVDSSQPLGRPNFQFLEPKYGYFHCKDCKTRWESAYVWCISGTNKVYFKQLCCKCQKSFNPYRVEAIQCQTCSKSRCSCPQKKRHINLRRPHRQELCGRCKDKRFSCGSIYSFKYIM	bos taurus	-1
7722	MGECSAGRLDLTEQTPILLGSKAMAASLMDVGDSFGDPASPLVNRSRNSLVEGDNGDDDDVVFIESIQPPSSSAPVIADQRHFVFPASRNKKLQGHYSVILPSSRYLASQKGNTSETIVIDDEEDMETNGREKTVSSSFIEWGFPGTKNRTKDLDFSTSSLSRSKTKTAVGPFNPGRMNVAGGEFQNGGFTTHHSPDSWISQSASFPRNQKQPGVDSLSPVASLPKQIFQSSAQQQPTKAAKITCANCKKPLQKGQTAYQRKGSAHLFCSTTCLSSFSHKRTPKKRNVTCKKDAPTKKATVVPQGESSEPFPKCFSTSHLSPYEDSQNLRKRVLNKSRCTICNKLTEIRHEVSVNNVTHKLCSNQCFNKYRLANGLVMNCCEQCGEYLPGKGAGNNVLVIEGQQMRFCCQSCVNEYKQMIETNLKKILASENRKRNAVGEENERELYGSLNILPEKTEEIPEKKEKTSELQVSAECSLDASVVQQNVNLPPSVSDIADKLQEQLGEKPSEDSIIPAVLSADPGTWPRILSIKQRDTLVENDPPQVRNFNFPKDSTGRKFSETYYTRILANGEKTTRSWLLYSTSKDSVFCLYCKLFGEGKNQLKNENGCRDWQHLSHILSKHEESEMHINNSVKYSKLKSDLKTSKIVEASEHRLQEREGKDGVKLLYTLDLI	bos taurus	-1
7723	MASGLPTDWFREPVTFEDVALGFTPDEWGKLDLEQKSLYREVMLENYRNLVSVEHQLSKPDVVSQLEEEEELWSVERGIPQDTFSECPEAQLEPQLDPFPAGNPLMNIEVVEVLTLNQEVAVPRNAQIRALYAEDEGLSPEVLREPPQHLDKPTADPEMARQRFRGFHFEEVAGPREALAQLRELCCQWLRPEAHSKDQMLELLVLEQFLGALPEKLRLWVESQHPVDCRQAVALVEDVTWISEEETLPTQGAPGTLPPAAQQDTATWPVKALPEDPVTFLDVAVDFSTEEWGLLDPTQRTEYHDVMLETFGHLVSVGWETTLDSKQLTPQPGPPEEGPACPLKEEEGSSADDARPSTSGEALEAGAPGVWDTALKPVTLASENTLPPQPPGDSPQPQASTGPDRGRVSLQKAVPRKRLRKRDPWLKRGTRGACVKLPPKRGGAGKAVESGGDGGRRPCARNAPQITFTRIHKGSQVCRCSECGKTFRNPRYFSVHKKIHTGEKPYVCRDCGKAFVQSSSLRQHQRVHTGERPFVCHECGRTFNDRSAISQHLRTHTGAKPYPCPDCGKAFRQSSHLIRHQRTHTGERPYSCSKCGKAFTQSSHLIGHQKTHSRVKCKKK	bos taurus	-1
7724	MPKKKTGARKKAENRREREKQLRASRSTIDLAKHPCNASMECDKCQRRQKNRAFCYFCNSVQKLPICAQCGKTKCMMKSSDCVIKHAGVYSTGLAMVGAICDFCEAWVCHGRKCLSTHACACPLTDAECVECERGVWDHGGRIFSCSFCHNFLCEDDQFEHQASCQVLEAETFKCVSCNRLGQHSCLRCKACFCDDHTRSKVFKQEKGKQPPCPKCGHETQETKDLSMSTRSLKFGRQTGGEEGDGASGYDAYWKNLASDKYAGASYHDEEEDEYEAEDDEEEEDEGGKDSDAESSDLFTNLNLGRTYASGYAHYEEQEN	bos taurus	-1
7725	MIQAQETLTFDDVAVDFTWEEWQLLAPAQKALYRDVMLENYSNLVSAGFQASTPEVLSKLDQGEPWMMDDEIHCRTHSEVWKVDGHLLEHLQKKRVEKRLEQWLEQNPLDNSGHQSRALFRHNHDVFDLHGRSVTSNSSLLSESLNCEIKRAAEPPADGKSCPYADREPFHPELLSTKSQLMEHQHTKQMKKSHVCSECGKAFVKKSWLADHQNLHTGEKPHRCNLCGKAFFRKFQLTEHQRMHMGDKPYECTDCGKTFLKKSGLNVHQRTHTGEKPFICSECGKGFIQKGNLVVHLRIHTGEKPYTCTECGKGFTQKTCLMAHQRIHTGTSPFVCGECGKTLSQKMGLIKHQRTHTGEKPFECSHCGKGFIEKPQLVIHQRIHTGEKPYRCSKCGKSFRGKSVLNKHLKTHSVKKLPPSVKSPQSSVVLQEKNLNTVTMHLPPLAPQLPVGISGLLANRSTVLVGQPVTRWLPTGDNRGLAQERTLMNSVNVVVPSVVNYILFYVTGN	bos taurus	-1
7726	MLSDELESKPELLVQFVQNTSIPLGQGLVESEAKDITCLSLLPVTEASECSRLMLPDDTPNHTNSSKEVPSSAVLRSLQVNVGPDGEETRAQTVQKSPEFLSTPESPSLLQDLQPSDSTSFILLNLTRAGLGSSAEHLVFVQDEADDSGNDFLSSESTDSSIPWFLRVQELAHDSLIAATRAQLAKNAKTSSNGENVHLGSGDGQPKDSGPLPQMEKKLKCTVEGCDRTFVWPAHFKYHLKTHRNDRSFICPAAGCGKSFYVLQRLKVHMRTHNGEKPFVCPESNCGKQFTTAGNLKNHLRIHTGEKPFLCEAQGCGRSFAEYSSLRKHLVVHSGEKPHQCQVCGKTFSQSGSRNVHMRKHHLQMGAAGSQEQEPAAEPLMGSSLLEEASVTSKNLVSMNSQPSLGGESLNLPNTNSILGVDDEVLAEGSPRPLSSVPDVTHHLVTMQSGRQSYELLNQGDLTERRT	bos taurus	-1
7727	MAQRSVMFRDVAIDFSQEEWDCLDSAQRDLYRDVMLENYSNLVSLDLPSRGANKLLSPKKDIYETGLSQWEMSARLENCDLENSSSRDYLEVKGTLEKQQENQAYFSQGMIIYDNMSIFNQHAYLSQHPRCHSTEKPYKCKECGKAFRRASHLTQHQSIHTGEKPYECKQCGKAFSRDSQLSLHQRLHTGEKPYACKECGKAFTQSSQLILHHRIHTGEKPYKCEECGKAFIRSSQLTRHQKVHTGEKPYECKECGKAFTQNSQLTLHQRLHTGEKLYECKECRKVFTQLSQLILHKRIHTGEKPYECKECGKAFICGSQLSQHQKIHNGEKPYECQECGKAFIRGSLLMQHQRIHTGEKPYKCEECGKAFIRGSQLTQHQRIHTNEKPYECKECGKTFSHGSQLTQHQRIHTGEKPYQCKECGKAFNRGSLLTRHQRIHTGEKPYECKECGKTFSRGSELTQHERIHTGEKPYECKECGKSFIRGSQLTQHQRIHTGEKPYECKECRMAFTQSSHLSQHQRLHTGEKPYVCNECGKAFARGLLLIQHQRIHTGEKPYQCKECGKAFIRGSQLTQHQRIHTGEKPYGCKECGKAFSHGSQLTLHQRIHTGEKPYECKECRKAFTQSSHLSRHQRVHTGEKPYQCRECGKAFTRGSQLTQHQRIHISEKSFAYKECGIDFSHDSQVYI	bos taurus	-1
7728	MEREEEKRVSTLQQSFHHSKEPTFLINQAVLFGESHSSFLPEIERDNRGEKIKTNPRKNRPGTVILSKQSSRRIMSGSQPRPPVIPSRRPGFRVCYICGREFGSQSLGIHEPQCLEKWRVENSKLPKHLRRPEPSKPPPFSGSGSYSLQAANEAAFQSSQAQLLPCETCGRTFLPDRLLVHQRSCKQKVEGPRAPSLDRSDDLAGLKKVSSGITTRPRTVICYICGREFGTLSLPIHEPKCLEKWKVENDRLPREFRQPLPQKPQPLLTGQPKHAGPRQGQLVSCPNCSQTFAPDRLPVHQRSCKAQPSGPKVQDLTLGSRGGLKESTNPKPQRNMAAPPVTDKPKMIRRPPTIVCYICGREYGTKSIAIHEPQCLKKWHNENNLLPKELRRPEPKKPEVRTITAKGFYDLDALNEAAWTSAQSQLVPCNICGRTFLPDRLIVHQRSCKPKVAK	bos taurus	-1
7729	MSSRLGAVPATPGPTPFKQQRSTRIVGAKNSRTQCSIKDNSFQYTIPHDDSLSGSSSASSCEPVSDFPASFRKSTYWMKMRRIKSAAASHVEGPGGVSTKGKRKPRQEEDEDYREFPQKKHKLYGRKQRPKAQPNPKAQTRRIRKEPPAYAAGSLEEQWYLEIVDKGSVSCPTCQAVGRKTIEGLKKHMENCKQEMFTCHHCGKQLRSLAGMKYHVMANHNSLPILKAGDEIDEPSERERLRTVLKRLGKLRCMRESCSSSFTSIMGYLYHVRKCGKGAAELEKMTLKCHHCGKPYRSKAGLAYHLRSEHGPISFFPESGQPECLKDMSLESKSGGRVQRRSAKIAVYHLQELASAELAKEWPKRKVLQDLVPDDRKLKYTRPGLPTFSQEVLHKWKSDIKKYHRIQCPNQGCEAVYSSVSGLKAHLGSCTLGTFVAGKYKCLLCQKEFVSESGVKYHINSVHAEDWFVVNPTTTKSFEKLMKIKQRQQEEEKRRQQHRSRRSLRRRQQPGIELPETEPSLRVGKDQRRNHEELLVATSRKEPEQEPVPTQFQKVRSPKTNHKRGKK	bos taurus	-1
7730	MAASPADASRRRREKRRQLDARRSKCRIRLGGHMEQWCLLKEQLGFSLHSQLAKFLLDRYTSSGCVLCAGPEPVAPKGLQYLVLLSHAHSRECSLVPGLRGPGGQDGGLVWECSAGHTFSWGPSSGPKSPEEPNLTPLPSTDERSWCPEAKSGQEPAGLESNCDERAQEARMPRGAGPPPETFPSLGEDGEEEEEDEEEMLSDASPWTYSSSPDDEPDVPKPPPSPVTHALKDGEIAPAPAAVPAPLASPSSSASSLGSGAPGPVEVRIQPELRGTPQADQQTEPLASPGSQAQSALASAWDEDTAQIGPKRIRKAAKRELLPCDFPGCGRIFSNRQYLNHHKKYQHIHQKSFSCPEPACGKSFNFKKHLKEHVKLHSDTRDYICEFCARSFRTSSNLVIHRRIHTGEKPLQCEICGFTCRQKASLNWHRRKHAETVAALRFPCEFCGKRFEKPDSVAAHRSKSHPALLLAPQELSGPVESCSSILASASLGASEGSRSTLAPQAPILLP	bos taurus	-1
7731	MAVMPLKVWHQEVVTFEDVAVYFTRTEWAGLSPAQRALYRSVMLEIYRSLTSLGYPVPKPALISLLERGDLPVGLETQDNPPAQGTRDIYKNSRTHMDSELTPTWGISEERDLMMSHGPQKNVLNKSSFLETCELEQHQEIPTVKNIRGKVLRIHYDRKPFRCEECGKCFSYFSYYVRHQRIHTGEKPFECNECGKAFNGNSSLIRHQRIHTGEKPYQCEECGRAFNDNANLIRHQRIHSGDRPYLCRECGNGFTSSSEFIIHQRIHTGEKPYECNECGKAFVGNSPLLRHQKIHTGEKPYECNECGKSFGRTSHLSQHQRIHTGEKPYSCTICGQAFNFHTKLTRHQRVHSEVKPFDCICCGKVFSTQAQLKRHLRIHIQETSCDECGKVFTSKRNLLQHQRVHTRKKPREYVKYEKTFRTSSQLDCAHPGEKPVLDVGCFGLPEFFTPFYW	bos taurus	-1
7732	MAALDLCALPQAEVTFEDVAVFLSQEEWGLLGPAQKGLYREVMLETYRNLVSLGAGLAGPKPEVIAQLEQGDELWVLDMHGAEQPSVDGSAHGTRTENQEVTSGEMLFGRELDPLRGSVLRGPEPGEVHERVREPEGRLDRPGEQRGPRLVTLANEECGLESGGNLRSRSRPVPDQRPHKCDICEQSFEQRSYLNNHKRVHRCKKTNIVHDSGEIFAANLVKEDQKIPVGKRLYYCGCCGKAFRYSANLVKHQRLHSEEKPYKCEECGKAFHQSCELISHRRMHSGEIPYRCDECGKTFNQRPNLMKHQRIHTGEKPYKCSECGKHFSAYSSLIYHQRIHTGEKPYKCSDCGKAFSDGSILIRHRRTHTGEKPYECKECGKGFTQSSNLIQHQRIHTGEKPYKCNECEKAFIQKTKLVEHQRSHTGEKPYECNDCGKVFSQSTHLIQHQRIHTGEKPYKCSECGKAFHNSSRLIHHQRSHHGEKPYKCADCKKAFSQGTYLLQHRRIHTGEKPYTCGECGKAFRHSSNMSQHQRIHLREDFSL	bos taurus	-1
7733	MEPAGPCGFCPTGEAQPARYTCPRCNVPYCSLRCYRAHGSCAEEFYRDQVLGELRGRSASPSRLATALRRLRQQRETEDEPGDAGLRPGPAPGGLSGLWERLAPAEKVAFERLLSRGEAGRLLPPWRPWWWGRGAGPRLLEELGDAPSGDAEELEPSPARMPPEPVRDEPAAVEQVLGDLPGACPPAVPTRIPALASLSRGRTSPLVRFQLPNVLFAYAHTLALYHGGDEALLSDFCATLLGVSGALGAQQVFASAEEALQAAAHVLEAGEHPPGPLGTRGAMREAARILLGEGPANQKSYTLAALGDLAQTLGRARKQAVAPEERDRLYRARKKCQFLLSWTNENEDALTPLALDCATAHRAHTVAAEDVAALTGELEQLWGGPLPPARRTLIEELPG	bos taurus	-1
7734	MEPSPTTGGSETTRLVGPRDRGGAGGGLRLKSLFTEAPEPLPEEPKPVEMSFHHCHRDPLPQPGLTPERMQAQRQLCTACAVCCVFMAGEVVGGYLAHSLAIMTDAAHLLADVGSMMGSLFSLWLSTRPATRTMTFGWHRSETLGALASVVSLWMVTGILLYLAFIRLLHSDYHIEGGAMLLTASIAVCANLLMAFVLHQAGPPHSHGSRGAEYAPLEEGSGEPLPLGNTSVRAAFVHVLGDLLQSLGVLIASILIYFKPQYKAADPISTFLFSICALGSTAPTLRDVLRVLMEGTPRSVSFEPVRDTLLSVPGVRAIHELHLWSLTFTHYVASAHLAIDSTADPEAVLAEATSRLHSRFGFSSCTLQVEQYQPEMAQCLRCQEPPQA	bos taurus	-1
7735	GHHHAHSHSLPSNSPTTGPRCGHNQGQDSLAVRAAFVHALGDLVQSVGVL	bos taurus	-1
7736	MSERGIKWACEYCTYENWPSAIKCTMCRAQRPSGTIITEDPFKSGSSDVGRDWDPSSTEGGSSPLICPDSSARPRVKSSYSMENANKWSCHMCTYLNWPRAIRCTQCLSQRRTRSPTESPQSSGSGSRPVAFSVDPCEEYNDRNKLNTRTQHWTCSICTYENWAKAKKCVVCDHPRPNNIEAIEFAETEEASSIINEQDRARWRGSCSSGNSQRRSPPTMKRDSEVKMDFQRIELAGAVGSKEELEVDFKKLKQIKNRMKKTDWLFLNACVGVVEGDLAAIEAYKSSGGDIARQLTADEVRLLNRPSAFDVGYTLVHLAIRFQRQDMLAILLTEVSQQAAKCIPAMVCPELTEQIRREIAASLHQRKGDFACYFLTDLVTFTLPADIEDLPPTVQEKLFDEVLDRDVQKELEEESPIINWSLELATRLDSRLYALWNRTAGDCLLDSVLQATWGIYDKDSVLRKALHDSLHDCSHWFYTRWKDWESWYSQSFGLHFSLREEQWQEDWAFILSLASQPGASLEQTHIFVLAHILRRPIIVYGVKYYKSFRGETLGYTRFQGVYLPLLWEQSFCWKSPIALGYTRGHFSALVAMENDGYGNRGAGANLNTDDDVTITFLPLVDSERKLLHVHFLSAQELGNEEQQEKLLREWLDCCVTEGGVLVAMQKSSRRRNHPLVTQMVEKWLDRYRQIRPCTSLSDGEEDEDDEDE	bos taurus	-1
7737	MELMFAEWEDGERFSFEDSDRFEEDSLCSFISEAESLCQNWRGWRKQSAGPNSPTGGGGGGGSGGTRMRDGLVIPLVELSAKQVAFHIPFEVVEKVYPPVPEQLQLRIAFWSFPENEEDIRLYSCLANGSADEFQRGDQLFRMRAVKDPLQIGFHLSATVVPPQMVPPKGAYNVAVMFDRCRVTSCSCTCGAGAKWCTHVVALCLFRIHNASAVCLRAPVSESLSRLQRDQLQKFAQYLISELPQQILPTAQRLLDELLSSQSTAINTVCGAPDPTAGPSASDQSTWYLDESTLTDNIKKTLHKFCGPSPVVFSDVNSMYLSSTEPPAAAEWACLLRPLRGREPEGVWNLLSIVREMFKRRDSNAAPLLEILTVELAQDLLANPPDLKVEPPPAKGKKNKVSTSRQTWVATNTLTKAAFLLTVLSERPEHHNLAFRVGMFALELQRPPASTKALEVKLAYQESEVATLLKKIPLGPSEMSTVRCRAEELREGTLCDYRPVLPLMLASFIFDVLCAPVVSPTGSRPPSRNWNNEMPGDEELGFEAAVAALGMKTTVSEAEHPLLCEGTRREKGDLALALMITYKDDQARLKKILDKLLDRESQTHKPQTLSSFYSSSRPATASQRSPSKHGGPSAPGALQPLTSGSAGPAQPGSVAGAGPGPTEGFTEKNVPESSPHSPCEGLPPEAALTPRPEGKVPSRLALGSRGGYNGRGWGSPGRPKKKHTGMASIDSSAPETTSDSSPTLSRRPLRGGWAPTSWGRGQDSDSISSSSSDSLGSSSSSGSRRASASGGARAKTVEVGRYKGRRPESHAPHVPNQPSEAAAHFYFELAKTVLIKAGGNSSTSIFTHPSSSGGHQGPHRNLHLCAFEIGLYALGLHNFVSPNWLSRTYSSHVSWITGQAMEIGSAALTILVECWDGHLTPPEVASLADRASRARDSNMVRAAAELALSCLPHAHALNPNEIQRALVQCKEQDNLMLEKACMAVEEAAKGGGVYPEVLFEVAHQWFWLYEQTAGGSSTAREGATSCSASGIRAAGEAGRGLPEGRGGPGTEPVTVAAAAVTAATVVPVISVGSSLYPGPGLGHGHSPGLHPYTALQPHLPCSPQYLTHPAHPAHPMPHMPRPAVFPVASSAYPQGVHPAFLGAQYPYSVTPPSLAATAVSFPVPSMAPITVHPYHTEPGLPLPTSVALSSVHPASTFPAIQGASLPALTTQPSPLVSGGFPPPEEETHSQPVNPHSLHHLHAAYRVGMLALEMLGRRAHNDHPNNFSRSPPYTDDVKWLLGLAAKLGVNYVHQFCVGAAKGVLSPFVLQEIVMETLQRLSPAHAHNHLRAPAFHQLVQRCQQAYMQYIHHRLIHLTPADYDDFVNAIRSARSAFCLTPMGMMQFNDILQNLKRSKQTKELWQRVSLEMTTFSP	bos taurus	-1
7738	MLSCDICGETVSSEPDMKAHLLIVHMENEVICPFCKLSGVNYDEMCFHIETAHFEQNELERNFERINTVQYGISDNRKDSSLQCRADINSSVHSACASNQPKISAQSLPKDGTLKHKDFYSENLTESRKFLKSTEKQSDRTKIKESIYETMYSPPECPFCGKIEDNSQDMETHVKTKHADLLDTPLEDCNQLLYDCPMCGLVCTNYHILQEHVDLHLEESSFGQGVNRVQCSRDLELAQQLQQEEDRKRRSEESRQEMEEFQKLQRQYGLDNSGGYKQQQLRNMEIEVNRGRMHPSEFHRRKADMMESLAIGVDDGKTKTSGIMEALYRYYQNAATDVRRVWLSAGVDHFHSSFGDKGWGCGYRNFQMLLSSLLQNDAYDDSLKGMSVPCIPKIQSMIEDAWKEGFDPQGASQLNDKLQGTKAWIGACEIYTLLTSLRIKCRIVDFHKSTGPLGTHPRLFEWILSYYASEREGSPKVVCTSKPPIYLQHQGHSRTVVGIEEKKNRTLCLLVFDPGCPSREMQKLLKHDMEVSSLKQLRKFVGNLKHKQYQIVAVEGVLSSEEKIARRQASQVFTAEKIP	bos taurus	-1
7739	MVKMTRSKTFQAYLPSCHRTYSCIHCRAHLANHDELISKSFQGSQGRAYLFNSVVNVGCGPAEERVLLTGLHAVADIYCENCKTTLGWKYEHAFESSQKYKEGKYIIELAHMIKDNGWD	bos taurus	-1
7740	MEFPDHSRHLLQCLSEQRHQGFLCDCTVLVGDAQFRAHRAVLASCSMYFHLFYKDQLDKRDIVHLNSDIVTAPAFALLLEFMYEGKLQFKDLPIEDVLAAASYLHMYDIVKVCKKKLKEKATTEADSTKKEEDASSCSDKVESLSDGSSHMAGDLPSDEDEGEDEKLNILPSKRDLAAEPGNMWMRLPSDSAGIPQAGGEAEPHATAAGKTVASPCSSTESLSQRSVTSVRDSADVDCVLDLSVKSSLSGVENLNSSYFSSQDVLRSNLVQVKVEKEASCDESDVGTNDYDMEHSTVKESVSTNNRVQYEPAHLAPLREDSVLRELEREDKASDDEMMTPESERVQVEGGMESSLLPYVSNILSPAGQIFMCPLCNKVFPSPHILQIHLSTHFREQDGLRSKPAADVNVPTCSLCGKTFSCMYTLKRHERTHSGEKPYTCTQCGKSFQYSHNLSRHAVVHTREKPHACKWCERRFTQSGDLYRHIRKFHCELVNSLSVKSEALSLPAVRDWTLEDSSQELWK	bos taurus	-1
7741	MAAESDVLHFQFEQQGDVVLQKMNLLRQQNLFCDVSIYINDTEFQGHKVILAACSTFMRDQFLLTQSKHVRITILQSAEVGRKLLLSCYTGALEVKRKELLKYLTAASYLQMVHIVEKCTEALSKYLEIDLSMKNNNQHVDLCQSSDRDVKNEDENSDKDCEIIEISEDSPVNIDFHVKEEESNVLQSTVESLTTEREEMRSPELSSVDMSFKDNEIRILHVESISTGGVENGKFSQPCTSSKASMYFSETQHSLINSTVESRVAEVPGNQDQGLFCENTEGSHGPVNEIQNLEDAFSLRHQCPRCPRGFLHVENYLRHLKMHKLFLCLQCGKTFTQKKNLNRHIRGHMGIRPFQCTVCLKTFTAKSTLQDHLNIHSGDRPYKCHCCDMDFKHKSALKKHLTSLHGRSSGEKLPRHDLERQNLL	bos taurus	-1
7742	MSLWELEDRRSCQGTPRPAQEPTAEEATTAELQMKVDFFRKLGYSSAEIHSVLQKLGIQADTNTVLGELVKHGSAAERERQASPDPCPQLPLVPRGGGTPKAPTVETYPPEEDKEGSDLRPIVIDGSNVAMSHGNKDVFSCRGILLAVNWFLERGHTDITVFVPSWRKEQPRPDVPITDQHILRDLEKKKILVFTPSRRVGGKRVVCYDDRFIVKLAFESDGIVVSNDTYRDLQGERQEWKRFIEERLLMYSFVNDKFMPPDDPLGRHGPSLDNFLRKKPLTSEHKKQPCPYGRKCTYGIKCRFLHPERPSRPQRSVADELRANALLPPSRAASKDKNSRRPSPSSQPGSLPTEHEQCSPDRKKLGAQASPGTPREGLMQTFAPTGRSLPPSGSSGGSFGPSEWFPQTLDSLPYASQDCLDSGIGSLESQMSELWGVRGGGPGEPGPPRGPYAGYCTYGAELPATPAFSAFSRALGAGHFSVPADYAPPPAAFPPREYWSEPYQLPPPTQRLQEPQAPGPGADRGPWGGAGRLAKERASVYTKLCGVFPPHLVEAVMSRFPQLLDPQQLAAEILSYKSQHLSE	bos taurus	-1
7743	MATSRDRLGTLEAEGSSGRQGYSGVEVVLSSDPATPAPLCPHELGPTLLFVKVNQGKEETRRFYACSACRDRKDCNFFQWEDEKLSGARLAAREAHNRSCQPPLSRSQCVERYLKFIELPLSQRKFCQSCQQLLLPDDEEKHHEHQVVGDVSITQLKRPSKLLYPLENKKTNAQYLFADRSCLFLVDLLSNLGFRRVLCVGTPRLHELIRLKESGGTKSNIRSLLLDIDFRYSQFYMEDSFCHYNMFNHHFFDGKAALEVCKTFLQEDKGEGVIMVTDPPFGGLVEPLAVTFKKLIAMWKEGHSQDNSQKELPIFWIFPYFFESRICQFFPSFCMLDYQVVDYDNHALYKHGKTGRKQSPVRIFTNIPPNKIILPIEEGYRFCPLCQRYVSLENQHCEHCNSCTSKDGRKWNHCFLCKKCVKPSWIHCSICNHCALPDHSCKGPKDGCFICGELDHKRSACPNISTSKKVNKAVRKQKQRKSNKMKMETTKGQSMNHTSATRKKKRRERTHQYLCS	bos taurus	-1
7744	MMFGGYETIEAYEDELYREESSSELSVDSEVEFQLYSQVHYAQDLDNVIREEEHEDRNSGNSESFSSKPNQKNLIVLSDSEVIQLSDGSEVITLSDEDSIYRCERKNFRVHAKEKTQGSPASLHSNDLADKKCKRDIEKSKPGERSGTIQEVMIIEVSSSEEEESTISESDNVESWMLLGCEVDDKDDDILLNIVGCEKSVNEGEDDVNWFISDKDIEAQIGNKRSSGRWTHRYYTANKNVTCRNCDKCGHLSKNCPFPQKVRPCCLCSERGHLQYACPARFCLGCSLPMSSTHRCLERASWRKRCDRCDMIGHYADACPEIWRQYHLTTKPGPPKKPKTPSGQSTLVYCYNCGQEGHYGHECTERRMFNQTFPTSPFIYYYDDKYKIRERDQRIKRKVKELQKNGDLPRKFKRPHMEAADKRPRDIRTSHASWKNNRWPQEKKETQKETMSRNMREREKHRKAARCHEDDEDFPRGPRVHSTPGTSKTQKPHKPFHHSSHYLKPREDRLSKEGKRGKHKKKESCVGEDSNDNLFLIKQRKKKSKL	bos taurus	-1
7745	MDFLVLFLLYLALVLLGFVMICIGSKTHYLQGLISRGAQVFSYIIPECLQRAMLSVLHYLFHTRNYTFVVLHLILQGMVYTEYTWEIFGLCQQLEFSLYYLFLPYLLLIVNLLFFTLSCVTNPGTITKANELLFLQVYEFDGVMFPKNVRCPTCDLRKPARSKHCSVCNRCVHRFDHHCVWVNNCIGAWNTRYFLSYLFTLTASAATMAVVSTVFLVRLVVMSDVYLQTYVDDLGHLQVVDTVFLVQYLFLTFPRIVFLVGFVVVLSFLLGGYLCFCLYLAATNQTTNEWYKGDRAWCQHCPHVARPPAAEPQAYRNIHSHGLWSNLREIFLPATACYERKEK	bos taurus	-1
7746	MGTFCSVVKFENLQELKRLCHWGPIIALGVIAICSAMAMIDSVLWYWPLHTTGGSVNFIMLINWTVMILYNYFNAMFVGPGFVPLGWKPENSQDSVYLQYCKVCQAYKAPRSHHCRKCNRCVMKMDHHCPWINNCCGYQNHASFTLFLLLAPLGCIHAAFIFVMTMYTQLYNRLSFGWNTVKIDMSAARRDPLPIIPFGLAAFAATLFALGLALGTTIAVGMLFFIQMKIILRNKTSIESWIEEKAKDRIQYYQLDEVFVFPYDMGSRWKNFKQVFTWSGVPEGDGLDWPIREGCHQYSLTIEQLKQKADKRVRSVRYKVIEDYSGTCCPLNRGIKTFFTSPCTEEPRIRLQKGEFILATRGLRYWLYGDKILDDSVLEGVSRIRGWFPRNCVEKCPCDAETDQAPEGEKKNR	bos taurus	-1
7747	MSVMVVRKKVTRKWEKLPGRNTFCCDGRVMMARQKGIFYLTLFLILGTCTLFFAFECRYLAVQLSPAIPVFAAMLFLFSMATLLRTSFSDPGVIPRALPDEAAFIEMEIEATNGAVPQGQRPPPRIKNFQINNQIVKLKYCYTCKIFRPPRASHCSICDNCVERFDHHCPWVGNCVGKRNYRYFYLFILSLSLLTIYVFAFNIVYVALKSLKIGFLETLKETPGTVLEVLICFFTLWSVVGLTGFHTFLVALNQTTNEDIKGSWTGKNRVQNPYSHGNIVKNCCEVLCGPLPPSVLDRRGILPLEESGSRPPSTQEASTSLLPQGPAPIDHLSNEMPEDTSTPEEMPPPEPPEPPQEVTEAEK	bos taurus	-1
7748	MLQQLLITLPTEASTWVKLHHPENAKEGAPLWEDVTKMFEGGALLSQDADETQGESLKDELTPGTPTTDSQELLTFKDISVDFTQEEWGQLAPAHRNLYREVMLENYGNLVSVAGCQLSKPSVISQLEKGEEPWMTEKEGPGDPNSDLKSKTETSASNAKYNILQEQLYHGMMMERFMRDDVIYSTLKKVSEYDDELEKHQDRHGRNVRQTIMTHKKRSQETYKFGKNIVSSNVVIEQRLRKCDTPRKRNKCKSDVINHPTSYIRVKTYECNICEKAFKQPIHLTEHMRIHTGEKPFRCKECGRAFSQSASLTTHQRIHTGEKPFECEECGKAFRHRSSLNQHHRTHTGEKPYICDKCQKAFSQNISLIQHLRTHSGEKPFTCNECGKTFRQIRHLSEHIRIHTGEKPYACTACCKTFSHRAYLTHHQRIHTGERPYKCKECGKAFRQRIHLSNHKTVHTGVKAYECNRCGKAYRHDSSFKKHQRHHTGEKPYECNECGKAFSYNSSLTRHHEIHRRNVFQNNI	bos taurus	-1
7749	MGLCKCPKRKVTNLFCFEHRVNVCEHCLVANHAKCIVQSYLQWLQDSDYNPNCRLCNIPLAARETTRLICYDLFHWACLNERAAQLPRNTAPAGYQCPSCSGPIFPPTNLAGPVASALREKLATVNWARAGLGLPLIDELVSPEPEPLNTSEFSDWSSFNASGSPEQEETASASAAPAFYSQVPRPPASPSRPEQHTVIHMGNPEPLTHASAPRKVYDTRDDERAPGLHRDCDDDKYRRRPALGWLAQLLRSRAGSRKRPLTLLQRAGLLLLLGLLGFLALLALMSRLGRAAADSDPNLDPLMNPHIRVGPS	bos taurus	-1
7750	MSSEVAARRDAKKLVRSPSGLRMVPEHRAYGSPFGLEEPPWVPDKECPRCMQCDTKFDFLTRKHHCRRCGKCFCDKCCGQKVALRRMCFVDPVRQCAGCAPVSRREADFYDRQLKLLLSGATFLVTFENSEKPDTMVCRLSSNQRFLLLDGDGDGDGHREVEVARIAAVQMLTEGLPPGDTLSHTSLPASRPAAEGGNARAIGMTLQYTTPGAEGLTQLTLTAGEDADGSRRQATAWLAAMHKAAKLLYESRDQ	bos taurus	-1
7751	MDEESLQTALRTYDAQLQQVELALGAGLDPSELADLRQLQGDLKELIELTEASLVSVRKSKLLAALDGERPAQEDAEPLALQNAIAETAEVPVAPGAELETVPSRETGPGPTERGQEEDDGEDEEGGAALSGRKVNAPYYSAWGTLEYHNAMIVGTEEADDGSPGVRVLYLYPTHKSLKPCSFFLEGKCRFQENCRFSHGQVVSVDELRPFQDPDLSSLQAGSACLAKRQDGLWYPARITDVDSGYYTVKFDSLLLKETVVEGDSILPPLRTEPAGSSDSDGSDADDPSYARVVEPGAANPGTCSSAFAGWEVHTRGIGSRLLAKMGYEFGKGLGRHAEGRVEPVHAVVLPRGKSLDQCAEILQKRTRAGQAGVSKPPKCRSRGSGPGGRPPPRSVFDFLNEKLKGGAPGAPEVGAAPPGRSGKEVYHASRSTKRALSLRLLQTEEKIEQTQRAIRGIQEALARNAGRHSVTTAQLQEKLAGAQQQLGQLRAQEAGLQREQRKADTHKKMTEF	bos taurus	-1
7752	MGTIHLFRKPQRSFFGKLLQEFRLVAADRRSWKILLFGAINLTCTGFLLMWCSSTNSIALTAYTYLTIFDLFSLITCLVSYWVMMRKPSPAYSFGFERLEVLAVFASTVLAQLGALFILKESAERFLEQPEIHTGRLLVGTFVALSFNLFTMLSIRNKPFAYVSEAASTSWLQEHVADLSRSLCGIIPGLSSIFLPRMNPFVLIDLAGAFALCITYMLIEINNYFAVDTASAIAIALMTFGTMYPMSVYSGKVLLQTTPPHVIGQLDKLIREVSTLDGVLEVRNEHFWTLGFGSLAGSVHVRIRRDANEQMVLAHVTNRLYTLVSTLTVQIFKDDWIRPALLSGPVAANVLNFTDHHVIPMPPLKGTDDSNPVTSTPTKPSSPPPEFSFNTPGKNVSPVILLNTQTRPYGLGLNHGHAPYSSVLNQGLGVPGIGATQGFRTGFTNIPSRYGTNNRIGQPRP	bos taurus	-1
7753	MLPLSIKDDEYKPPKFNLFRKISGWFRSILSDKTSRNLFFFLCLNLSFAFVELLYGIWSNCLGLISDSFHMFFDSTAILAGLAASVISKWRDNDAFSYGYVRAEVLAGFVNGLFLIFTAFFIFSEGVERALAPPDVHHERLLLVSILGFVVNLVGIFVFKHGGHGHSHGSGHGHSHSLFNGALDQTHGHGDHCHSHELKHGAAHSHDHAHGHGHFHSHDGPSLKETTGPSRQILQGVFLHILADTLGSIGVIASAIMMQNFGLMIADPICSILIAMLIVISVIPLLRESVGILMQRTPPLLENTLPQCYQRVQQLQGVYSLQEQHFWTLCSDVYVGTLKLVVAPDADARWILSQTHNIFTQAGVRQLYVQIDFAAM	bos taurus	-1
7754	MWLLLQLVWLCFLLSLGLNSWHQSKVPEYPDELRCGLRSFQFTINPLSQETETPPVLVAWDNHGLPHSLQNDSDCGTWVSEGPGSSLVGEASYSGCYVTEWESYYIMTVGIERAGVSGSGAFIETKLFKCPVNLPDVPNAGLCDSVPVWDRLPCAPSPITQGDCKQLGCCYNSEEVISCYYGNTVTSHCTQDGHFSIAVSRNVTSPPLLLNSVHLAFRNDSECKPVMATHTFVLFRFPFTTCGTTKQITGKQAVYENELVAARDVRTWSRGSITRDSTFRLQVSCSYSASSSALPVNVQVLTLPPPLPETQPGNLTLELKIAKDKRYRSYYTASDYPVVKLLRDPIYVEVSIHQRTDPSLELRLDQCWATPGADALLQPQWPLLVNGCPYTGDNYQTKLIPVWEASDLPFPSHYQRFSISTFSFVDSVAKRALKGPVYLHCSASVCQPAGTPSCVTLCPARRRRSSDIHFQNNTASISSKGPLILLQAIQDSSEKLHKYSRSPVDSQALWVAGLSGILIVGALFMSYLAIRKWR	bos taurus	-1
7755	MWSGANRAAEEFYAGLLQEFDENKKGIRKDPFIYEADIQVQLISKGQPNPLKNILHENETIFIVEKVPLEKEEPSPIEELQSEDTAISDLSTGENVGLLALPIGRARQLIGFYTMAHNPNMTHLKINRPVTALPPLWVRCDGSDPEGISWLGAELISTSSNITGIVLYMVTCKVDKNYSVNLEDLKKSHKKRHHLSTLTASGFARYELFKSTALDDTVAASQTTITLDISWSPVDEILQTPPLSSTATLNIKVESGEPRGPLSQLHRELKFLLVLADGLRTGVTEWPEPLEAKSAVELVQEFLNELSKLNEFGDSTKKDTEIVKHDAAAVDGSIECLLTVRGDLDFAEQLWCKMSSSVISYQDLVKCFSLVIQSLQRGAIQPWLHSGSNSLLSKLIHQSYYGTMDTVSLSGTVPVQMLLEIGLDKLKKDYICFFIGQELASLNHLEYFISPSVDTQEQVHRVQKLHHILEIVVSCMLFIKPQHELLFSLTQSCIKYYEQNPLDEQHIFQLPVRPTAVKDLYQNEKPQKWRVEINSGQKKVKTVWQLSDSPPIDHLNFHRPDFSELTLSGSLEERISFTNMVTCSQVHFK	bos taurus	-1
7756	MGAAESEVETAAREVLAKVADIQEPVGFQEEAELPAQILAEFVMDSRKKDKLLCSQLQVVDFLQNFLVQEGTAQDQNPLASEDTSRQKALEAKEQWKELKATYQEHVEVITNSLTEALPKVEEAQIKQAQLQEALKQLQAKKQMAMEKLRIAQKQWQLEQEKHLQNLAEASSEVRERQTGAQQELQRLYQELGTLKQQAGQEKDKLQRHQTFLQLLYTLQGKQLFNEAEAEIPQELDLPKDKLQQVTQPQEQNTQDTMGREADNPQPVGDAGLPWLPGRQQHKEES	bos taurus	-1
7757	MERLIKNSIAYSRFRGDWECKSQFERKQESQEGHLSQMIFTPEDMPTFNTQHQRIHTDEKLLECKECGKDFSFVSVLIRHQRIHTGEKPYECKECGKAFGSGANLAYHQRIHTGEKPYECNECGKAFGSGSNLTHHQRIHTGEKPYECKECGKAFSFGSGLIRHQIIHSGEKPYECKVCGKSFSFESALTRHHRIHTGEKPYECKDCGKAFGSGSNLTQHRRVHTGEKPYECKGCGMAFSSGSALTRHQRIHTGEKPYICNECGKAFSFGSALTRHQRIHTGEKPYVCKECGKAFNSGSDLTQHQRIHTGEKPYECKECEKAFRSGSKLIQHQRMHTGEKPYECKECGKAFSSGSDLTQHQRIHTGEKPYECKECGKAFASGSKLIQHQLIHTGEKPYECRECRKSFSSGSALNRHQRIHTGQKPYECKECEKTFGTGSTLTQHQRMHTAEKLYECKACGKALGRGSEIQQHKKNHAGEKLCELETP	bos taurus	-1
7758	MAVESRAVSTPVPQNSQEQELILVKVEESRSWGQKLKQSGSARSCQELFRQQFRKFCYQETPGPREALGRLQELCYQWLRPELHTKEQILELLVLEQFLSILPEELQIWVQQHSPKNGEEAVTLLEDLEREFDDPGQQVPATPQGPPMPWKDLTCLGAAQEFTHIQRQPLKKQLKPWEPCLPPKSGCENNESAIKKDISGEKSQRLSQEPSFGGFSEHKSSLEWQQGSAPGETLRRSPSQRASFSPVIFTHKLLANRDHPEPQRNLILSTNSVTYQKVPTEERPYRCDICGHSFKQHSSLTQHQRIHTGEKPYKCNQCGKAFSLRSYLIIHQRIHSGEKAYECSECGKAFNQSSALIRHRKIHTGEKACKCNECGKAFSQSSYLIIHQRIHTGEKPYECNECGKTFSQSSKLIRHQRIHTGERPYECNECGKAFRQSSELITHQRIHSGEKPYECNECGKAFSLSSNLIRHQRIHSGEEPYQCNECGKTFKRSSALVQHQRIHSGEEAYICSECGKAFRHRSVLTRHQRVHTVK	bos taurus	-1
7759	MDEEPSGPSLDMPATAEPSSSETDKGVSPVLAAIDKSSSMEEEPGPDRATTPPVWERGGPTGGTQQGASPAPDSGHSGPGHTLGPTSTVSGTSEDLRPTRRRPPPGKQIPCSSPGCCLSFPSVRDLAQHLRTHCPPKQSLEGKLFRCSALSCTETFPNMQELVAHGKLHYKPNRYFKCENCLLRIRTHRSLFKHLHVCAEHAQSPAPPPPPPALDRESPASERPPESDPAPAPGLPYPLLEPFTTPAPAPTGPFLPYLNPAPFGLSPPRLRPFLAAAPGPPASSAAVWKKSQGAGGSPRRPQGGSDAPSGHAAPSRIVWEHTRGRYSCMQCAFSTASRPAMTLHLEDHRPGGPAAPAPGQPRPDAPADPAPLAPKASPLLSEGECPVFSPL	bos taurus	-1
7760	MAEVVAEVAEVAEMPTQMSPRVMEMSAPILGEKMELSTELTEMTPGEAVASSLFFQFMCSECGNLYNTLEEVLSHQEQHVPTVTEEEALTTQDTGLEPELVPGTEEGPFQCGECSQLILSPRELLAHQDAHLRESASQIQYQCGDCQELFPSPELWVAHRKAQHLSTAAAKPPVPPPLPPVTPPPPPPAPLEVKMEPYECPECSTLCTTPEEFLEHQGTHFDSLEKEEHNGLEEEEEDDEDDNEETEEEEEAAAEVGDDAKGGDKSAAGQAQGSGDGPPHCTSAGTRRRHRRASHGPASAAHPFYCSQCQRSFSSANRLLAHGRAHVGGTHECTTCSKVFKKAASLEQHLRLHRGEARYLCVDCGRGFGTELTLVAHRRAHTANPLHRCRCGKTFSNMTKFLYHRRTHAGKSGAPPSAAPPTVASAVASLAPAEPTPPPPAPPTPPAQLPCPQCPKSFASASRLSRHRRAVHGPPERRHRCGVCGKGFKKLVHVRNHLRTHTGERPFQCHACGKTFASLANLSRHQLTHTGVRPYQCLDCGKRFTQSSNLQQHRRLHLRPVAFARAPRLPITGLYNKSPYYCGTCGRWFRAMAGLRLHQRVHAQARTLTLQPPRSPPPAPPPPPEPQQTIMCTELGETIAIIETSQPLALADTLQLCQAALGASEASGLLQLDTAFM	bos taurus	-1
7761	MAQGSVSFKDVTVDFSQEEWQHLDPAQKTLYMDVMLENYCHLISVGCHMTKPDVILKLERGEEPWTSFKGHTCLEENWKAEDFLLKFKEQQDKYSRSVILINHKKLVNENGSTCEKTLTLSKNPINSKKLPPEYDTREKILKNVSELIISNLSPTRRRLSECNGYGKSLLNTKPETAHSGVKSHNQCGRTISHNEKITQYHKMETPAQSFEYNDCEKAFLKRGGPVTHSRTYRRGNTSDYNKRRRTTNIEKKHTCTECGKSFCRKSVLILHQGIHTEEKPYQCHQCGNSFRRKSYLIDHQRTHTGEKPFVCNECGKSFRLKTALTDHQRTHTGEKSYECPQCRNAFRLKSHLIRHQRTHTGEKPYECSDCGKSFRQKTTLSLHQRIHTGEKPYICKECGKSFHQKANLTVHQRTHTGEKPYICNECGKSFSQKTTLALHEKTHNEEKPYICNECGKSFPQKTTLVAHQRTHTGEKSYECPHCGKAFRMKSYLIDHHRTHTGEKPYECNECGKSFSQKTNLNLHQRIHTGEKPYICNECGKSFRQKATLTVHQKIHTGQKSYECPQCGKAFSRKSYLIHHQRTHTGEKPYKCSECGKCFRQKTNLIVHQRTHTGEKPYICNECGKSFSYKRNLIVHQRTHKGENMEMQ	bos taurus	-1
7762	MTEESEETVLYIEHRYVCSECNQLYGSLEEVLMHQNSHVPQQHFELVGVADPGVTVAAEAASGTGLYQTLVQESQYQCLECGQLLMSPSQLLEHQELHLKMMAPQEAVPAEPPPKAPALSSSTIHYECVDCKALFASQELWLNHRQTHLRATPTKPPTPVVLGSPVVVGSPVGQTRVAVEHSYRKAEEGGEGAAVPSAAATTTEVVTEVELLLYKCSECSQLFQLPADFLEHQATHFPAPAPESEEPVLQQETLTPAPVEVPVSQPEPVPSSDHSYELRNGEALGRDRRGRRARRNNSGEPGGAATQELFCSACDQLFLSPHQLQQHLRSHREGVFKCPLCSRVFPSPSSLDQHLGDHSSESHFLCVDCGLAFGTEALLLAHRRAHTPNPLHSCPCGKTFVNLTKFLYHRRTHGVGGVPLPTTPVPPEEPVLGFPEPAPAETGEPEAPEPPVAEESSAEPAAPGTYRCLLCSREFGKALQLTRHQRFVHRLERRHKCSICGKMFKKKSHVRNHLRTHTGERPFPCPDCSKPFNSPANLARHRLTHTGERPYRCGDCGKAFTQSSTLRQHRLVHAQHFPYRCQECGVRFHRPYRLLMHRYHHTGEYPYKCRECPRSFLLRRLLEVHQLVAHAGRQPHRCSSCGAAFPSSLRLREHRCAAAAAQAPRRFECGTCGKKVGSAARLQAHEAAHAAAGPGEVLAKEPPAPRAPRAARTPITSPTTLGSAAPAAPAAPARRRGLECSECKKLFSTETSLQVHRRIHTGERPYPCPDCGKAFRQSTHLKDHRRLHTGERPFACEVCGKAFAISMRLAEHRRIHTGERPYSCPDCGKSYRSFSNLWKHRKTHQQQHQAAVRQQLAEAEAAVGLAVMETAVEALPLVEAIEIYPLAEAEGVQISG	bos taurus	-1
7763	MNEYPKKRKRKTLHPSRYSDSSGISRIADGFNGIFSDHCYSVCSMRQPDLKYFDNKDDDSDTETSNELPKFTDGIKARNRNQNYLVPSPVLRILDHTAFPTEKSADIEICDEDCDSPESVHQQTQEESPIEVHTAEDVPIAAEVHAISEDYDIETENNSSESLQDQTDEEPPAKLCKIVDKSQALNVTAQQKWPLLRANSSGLYKCELCEFNSKYFSDLKQHMILKHKRTDSNVCRVCKESFSTNMLLIEHAKLHEEDPYICKYCDYKTVIFENLSQHIADTHFSDHLYWCEQCDVQFSSSSELYLHFQEHSCDEQYLCQFCEHETNDPEDLHSHVVNEHACKLIELSDKYNNGEHGQYSLLSKITFDKCKNFFVCQVCGFRSRLHTNVNRHVAIEHTKIFPHVCDDCGKGFSSMLEYCKHLNSHLSEGIYLCQYCEYSTGQIEDLKIHLDFKHSADLPHKCSDCLMRFGNERELISHLPVHETT	bos taurus	-1
7764	MSAGGAVEPGLPAAAAAPSAAPARDPGPGHLFRPISAEDEEQQPTEIESLCMNCYRNGMTRLLLTKIPFFREIIVSSFSCEHCGWNNTEIQSAGRIQDQGVRYTLTVRAQEDMDREVVKTDSATTRIPELDFEIPAFSQKGALTTVEGLISRAISGLEQDQPTRRANEEAVAERIDEFIAKLKELKQVASPFTLIIDDPSGNSFVENPHAPRKDDALVITHYNRTLQQEEMLGLQAEAPEEKPEEEDIRNEVLQFNTNCPECNAPAQTNMKLVQIPHFKEVIIMATNCENCGHRTNEVKSGGAVEPLGTRITFHITDPSDMTRDLLKSETCSVEIPELEFELGMAVLGGKFTTLEGMLKDIRELVTKNPFTLGDSSSPGQTEKLQEFSQKLDQILEGILKAHFIMDDPAGNSYLQNVYAPEDDPEMKVEHYKRTFDQNEELGLNDMKTEGYETGLPAQR	bos taurus	-1
7765	MAIAWGTVPSLAPVNLKKEGLQVVKEDHLSAREQGVKLQGNGTGFRQEPLCKRFRQLRYEETTGPREALSRLRELCRQWLQPETHTKEQILELLVLEQFLTILPEELQARLREHHLESGEDAVVFLEDLQLELGGTGQQEDPNQAKKQEVLMEETAPGKATPERQVQPEGDVPQPEREKGEAKRIENGKLVVETDSCGRVESSGKPFEPMEVHYKDSNLDRQQAEPKEKTDCKCSEYGQAFFQHSDLIKHESSHRKEKLCEAEVCQSLSLPGHQKICSREKGHQCHECGKAFQRSSHLVRHQKIHLGEKPYQCKECGKVFSQNAGLLEHLRIHTGEKPYLCIHCGKNFRRSSHLNRHQRIHSQEEPCQCKECGKTFSQALLLTHHQRIHSHSRSHQCNECGKTFSLTSDLIRHHRIHTGEKPFKCTICQKAFRLNSHLAQHVRIHNEEKPYKCNECGEAFRQRSGLFQHQRYHHKNRLA	bos taurus	-1
7766	DSTDGLLVKDKYLCGDLYGEEYGVIFPYLGLKTECLWTIKMDPLYRILLTVRDVHENCNKESLEIIEGPPESSNSRKICDTSHAEYTSCTNTMTVKYTRKPNHPAPDFFLIFRRVL	bos taurus	-1
7767	MEISSHQSHLLQQLNEQRRQDVFCDCSILVEGKVFKAHRNVLFASSGYFKMLLSQNSKETSQPTTATFQAFSPDTFTVILDFVYSGKLSLTGQNVIEVMSAASFLQMTDVISVCKTFIKSSLDISEKEKDRYFSLSDKDANSNGIERSSFYSSGWQDESSSPRSHLSPDQGTGIISGKSWSKYNYHPASQRNTQQPLTKHEQRKDSIKKAKHLRLSQPSEMTHYKSSKREARTSDSSSHASQSEEQAQMNAEMDSTPVSYQYGQGSDVTSRSFPDDLPRMRFKCPYCTHVVKRKADLKRHLRCHTGERPYPCQACGKRFSRLDHLSSHFRTIHQACKLICRKCKRHVTGLTGQVVQEGTRRYRLCNECLAEVGIDSLPIDLEAEQHLMSPSDGDKDSRWHMGEDENRSYVEIVEDGSADLVIQQVDDSEEEEEKEIKPNIR	bos taurus	-1
7768	MEIGTEISRKIRSAIKGKLQELGAYVDEELPDYIMVMVANKKSQDQMTEDLSLFLGNNTIRFTVWLHGVLDKLRSVTTDPASLKSSDTNLFDGNVPSNKSSFSRGDERRHEAAVPPLAVSSTRPEKRESRVSTSSQEQKATNVRQTYDDGAATRLMSTVKPLRELAPSEDVIDIKPEPDDLIDEDLNFVQENPLSQKKTTVTLTYGSSRPSIEIYRPPATRNTDSGAHLNRLQFQQQQNSIHAAKQLDIQSSRVYETGRLCEPEVLNSLEETYSPFFRSNAEKMSIEEENFRKRKLPVVSSVVKVKKFSHDGEEEEEDDDCGSRTGSISSSVSVPAKPERRPSLPPSKQANKNLILKAISEAQESVTKTTNYSTVSQKQTLPVAPRTRTSQEDLLAEVAQGHGRVPRISSPVKEEEAQGGSVDERQGTQQRQLLSRLQIDPVMAETLQISQDYYDMESMVHADTRSFILKKPKLCEELVVAASQASGMETADALQARSGHLVQTRDLVQPDKPASPKFIVTLDGVPSPPGYMSDQEEDMCSEGMRPAQHPAASHGGLAGLLHPQRSRVLSRQLEDPDGSFANAEMSELSVAQKPEKLLERCKYWPACKNGDECAYHHPVSPCKAFPNCKFAEKCLFVHPNCKYDAKCTKPDCPFTHMSRRTPGLPPKPVTAPAPPSSSQLCRYFPACKKMECPFYHPKHCRFNTQCTRPDCAFYHPTITVPPRHALKWIRPQTSD	bos taurus	-1
7769	MPPKKQAQAGGSKKAEQKKKEKIIEDKTFGLKNKKGAKQQKFIKAVTHQVKFGQQNPRQVAQSEAEKKLKKDDKKKELQELNELFKPVVAAQKISKGADPKSVVCAFFKQGQCTKGDKCKFSHDLTLERKCEKRSVYIDARDEELEKDTMDNWDEKKLEEVVNKKHGEAEKKKPKTQIVCKHFLEAIENNKYGWFWVCPGGGDICMYRHALPPGFVLKKDKKKEEKEDEISLEDLIERERSALGPNVTKITLESFLAWKKRKRQEKIDKLEQDIERRKADFKAGKALVISGREVFEFRPELVDDDDEEADDTRYTQGTGGDEVDDSVSVNDIDLSLYIPRDVDETGITVASLERFSTYTSEKDENKLSEASGGRAENGERSDLEEDNEGEGQENGAIDAVPVDENLFTGEDLDELEEELNTLDLEE	bos taurus	-1
7770	MTSIIARMSNSRRQNTSLPPWAHSMLRSLERSLGPLMAILAERNLKLFSGRVVPAQGEETFENWLIQVNEVLPDWNMSEEEKLRRLIKTLRGPAREVMLLLQAANPNLSVADFLHAMKLVFGESESSVTAHSKFFNTLQAQGEKASLYVIRLEVQLQNAIQAGIIAQKDANQSRLHQFLLGAELNGDLRFRLKNLLRMYANEQERLPSFLELIRMIREEEDWDDIFIKQKRAKRSESVVARATRPVAFGGSPPIVIDNKDCNVIEIDDTPDDSDEDVILVGESQDLPRSFSDSPPSRRRARPQDQVLIIDSPNNSQFPSPCTSGGSGYKNDGPGNMRRTRKRKHTIRCSYCGEEGHSKETCDNESNKAQMFENLIITLQELAHTEERSREAPVEPSDPCELQ	bos taurus	-1
7771	MSGGLAPSKSTVYVSNLPFSLTNNDLYRIFSKYGKVVKVTIMKDKDTRRSKGVAFILFLDKDSAQNCTRAINNKQLFGRVIKASIAIDNGRAAEFIRRRNYFDKSKCYECGESGHLSYACPKNMLGEREPPKKKEKKKKKKIPEPEEEIEEVEESEDEGEDPALDSLSQAIAFQQAKIEEEQKKWKPSSGGPSTSDDSRRPRIKKSTYFSDEEELSD	bos taurus	-1
7772	MHHPFGKEEAASQKQLLGFFCECLRRGEWELAKACVPQLHEAQGDIPKKVEDILWALVLCPNQLRCGQDISPQRLAWVWLLVLEKWLALEKKLLPTGFRRKLEFLLLSEDLPSDISEDILKELYAVLAQDRVDPVLDGNLRQESWPPRLSSEAVSMLWDLLREAPQVAQALLELLLGEVDGAGLRGWPLQKALVDLIRKALRTLQGPTAAPPGTVDAIYGALRTLRCPAEPLGAELRLLCEELLEACRSEGSPLREERLLGCLLHKAGRDLVSLYSHTYAEKATPSGKVPPDPLDPERAMLALFSNPDPAHAWKVAYFYCLSNSKHFLEQILVTALTLLKEEDFPSLGCLLSREFRPLSRLLVLLGWTHCQSLASAKSLLQTLHRTQDQGCDKLLRDACDGLWAHLEVLEWCVQHSSNPIPKRDLLCHLHGGDSHSVLYSLHHLTNLPALREEDVLKLLQKVPAKDPQQEHDSADTLVPAHLSQSQSLTLYRSFCAMKYAIYALCVSSHQHSQCRQCKDGPSDDLASVAEPMNDPPSSPGASDLFSTYLARCQQYLCSIPDSLCLELLENVFSLLLITSADLHPEPHLPEDYAEDAQPERKSEQGALGTARGLAYTVPSCPKPEPKDSSPEPHGHSFLDLKHFTSSVSGFLADEFAIGAFLRLLQEQLDELSSRGPPEKPKLLEDQSGSGSRDGLQSRLHQFSKVLSEAQWRYKVVTSIQGSEEQPSRRYRPITTRHPSLRRGRRTRKSRADDQDKGSRSSLENTSSELSTSTSEGSLSAASGKNELEGRLQPQPHSSLIPMMFSPPESLLASCILRGNFAEAHQVVFTFNLKSSHGSGELMFMERYQEVIQELAQVEHKIENQNSDGGSSTIRRTGSGRSTLQAIGSAAAAGMVFYSISDVTDKLLSTSGDPIPTLQEDFWISSCPMELTAPLKEVLEDLSPPAMAAFDLACSQCQLWKTGKQLLETAERRLNSSLESQGRRLDHVFVNADGIRGFPGVLQQISKILNYPLVSAGQIKSESGEDKGGGPPRCSIAELLQMCWPSLTEDCVASHTTLSQQLEQILQSLREALELPEPRSTPLSSLVEQVAQKAPEAEAHPVYIQAQLLQKNLGKQTAAGGKQTDYMGTFFRYCSTLAAVLLRSLSSEPDHVEVKVGNPFVLLQQSSSQLVSHLLLERQVPPDRLAALLAQEGLSLSVPQVIVNCCCEPLTLCSSRQSKQTSALLTRLGTLAQLHTSRCLDDLPLSTLSCLKSTENPTLERKPPSSPRDSSPPALTSSALAFLKSRSKLLATVACLGASRGSKVTKTSLSWKELRGRREVPLTAEQVARECERLLEQFPVLEASLLAAWEPLRGSSEQGQSLASSLCGQASLSTVLLGPHSPTALDVLTEAFEEALVARDWRRALQLTDVYGQDVDDLSSIQDAVLSCAAACDKEGWQFLFAVKDACLRSQLTLQFVDRWPLEWCLEILAYCLSDTAVQDGLECELRRKLAELQVYQKILGLQSTPVWCNWQALRNCCAEDPSTVMNLILEAKEYELCEEWGCLYPIPREHLINLHQKHLLHLLERGDHEKALQQQLLQRIPDPTMCLEVTEQSLDQHPSLATSHFLANYLTTHFYGELTADRHREIQALYMGSKVLLTLPEQHRASYAHLSSSPLLMLEQLLMNMKVDWAAVAVQTLRQLLAGQEIGFTTDEVDALLSRYAGKALDFPYPLREKRSDSVIHLQEIVSQVSDLETLSRSPSAEFSSATAPGVSTVHSPSVRERNFPPSQLPLEFVPPATPPARHQWVPDESESVCMVCRRERFTMFNRRHHCRRCGRLVCSSCSTKKMVVEGCRENPTRVCDQCYSYFNQDVPEENPGQAEAPDSSKSESPPYSAVVRVPKAAEVEWILDLNEEENELVRSEFYYEQAPSASLCIAILNLHEDSVSCGHQLIEHCCRLSQGLTNPEVDAGLLTDIMKQLLFSAKMMFVKAGQSQDLALCDSYISKVDVLNILVAAAYRHVPSLDQILQPAAVTRLRNQLLEAEYYQLGVEVSTKTGLDPTGAWHAWGMACLKAGNLTAAREKFSRCLKPPFDLNQLSHGSRLVQEVVEYLESTARPLLSVQDDDFLATLKELEATLRTQSLSLEVIPEGKILNNTYYQECLFYLHSYSTHLAIISFYVRHSCLREALLHLLHTESPPEVFIEGIFQPSYKSGKLHDLENLLESIDSSLESWGKYLIAACQHLQKKNYYHILYELQQFMKDHVRAAMTCIRFFTHKAKTYTELGEKLSWLLKAKDHLKIYLQETSRRSGRKKTTFFRKKMTASDVSRHMNTLQLQMEVTRFLHRCESAGTSQVTTSPLPTLFGNNHMKMDVACKVMLGGKNVEDGFGIAFRVLQDFQLDAAATYCKAARQLVEREKFGEIRQLLKCVSESGMAAQSDRDTVLLNCVEAFRRIPPQELEGLIQAIHSDDNKVQAYLKCCKLRSAYLIAVKQEHSRAAVLVEQVQQAAKSSGDAVVQDICSQWLLTSRSRGAHGSASRK	bos taurus	-1
7773	MQTSEREGCGPEVSPSTVPEATLESLPVPTKLPAFDLFNLVLSYKRLEVYLEPLKDAGDGVRYLLRWQTPLCSLLTCLGLNVLFLTLNEGAWYSVGALMISVPALLGYLQEGCQARLSESELMRRKYHSVRQEDLQRVRLSRPEAVAEVKSFLIQLEALLSRLCGTCEAAYRVLHWENPAVSSQFYGALLGTVCMLYLLPLCWVLALLNSTLFLGNVEFFRVVSEYRASLQRRMNPKQEESAFESPPPSDAGGKGALVDCTPAPTPTEDLTPGSVEEAEEAEPDEEFKDAIEEDDEGAPCPAEDELVLQDNGFLSKNEVLRSKVSRLTERLRKRYPTNNYGSCTGCSATFSVLKKRRNCSNCGNIFCSRCCSFKVPRSSMGATAPEAQRETVFVCASCNQTLSK	bos taurus	-1
7774	MILLQHAGLPPPKRPSSSPPMSVAARSTGALQLPPQKPFGQEASLPLAGEEEPPKGGEQDTALEELCKPLYCKLCNVTLNSAQQAQAHYQGKNHGKKLRNYYAANSCPPPARMSNAVEAVAAPAVSVPPQMGSFKPGGRVILATENDYCKLCDASFSSPAVAQAHYQGKNHAKRLRLAEAQSNSFSDSSEVGQRRTRKEGNEYKMMPNRRNMYAVQNNSAGPYFNPRSRQRIPRDLAMCVTPSGQFYCSMCNVGAGEEVEFRQHLESKQHKSKVSEQRYRNEMENLGYV	bos taurus	-1
7775	MTAGLLTAGDPDQVTFEDVVVDFTQEEWGHLEPAQRTLYRDVMLETFGLLVSVGHWLPKPDVISLLEQEAELWAADKGGPRGVCPDLETRPQSKLSTENQGVTEEIPNSALVERFLQESLWHSKDEGAAGHREQGPEKSDSCVVQAACTLVKTLTEEQQQGDGCGENLSLRPDLPTQPMTPERQGAPTWGTHGQRENPDSNAQQKTCAKEKPYGCQECGKAFSHSLALIEHHRTHTGERPYECPECGKGFRNSSALTKHQRIHTGEKPYKCAQCGRTFNQIAPLIQHQRTHTGEKPYECSECGKSFSFRSSFSQHERTHTGEKPYTCSQCGKAFRQSIHLTQHLRIHTGEKPYQCGECGKAFSHSSSLTKHQRIHTGEKPYECQACGKAFTQITPLIQHQRIHTGERPYECSECGRAFSQSTLLTEHRRIHTGEKPYGCNECGKAFSHSSSLSQHERTHTGEKPYACSQCGKAFRQSTHLTQHQRTHTGEKPYECSDCGKAFSHSSSLTKHQRIHTGEKPYECNECGKAFSQLAPLIQHQRIHTGEKPYECNQCGRAFSQSSLLIEHQRIHTKEKPYGCNECGKSFSHSSSLSQHERTHTGEKPYDCQDCGKSFRQRTHLTQHQRIHTGEKPYECRDCGKAFTHSSSFIKHQRTHTG	bos taurus	-1
7776	MPSQDSDFPQKEHEKMTEFQEAVTFKDVAVVFTEEELGLLDSAQRKLYQDVMVENFRNLVSVGHVPFKADMVSQLETEEKLWTMERETQRNGHSSEIHSAVTSGSKIPNEMETLGKVMFKYLSCEELSCWQIWKHTTNDLTLQRKSSWFLHGDSLQVSEDENHIMNHKGDHFGCLENQEFLIPTAQASCGSRCLSESENPSRGKQMSVKNHLHVCEGFTKNSPLSDPGKTDAKQTPCKGERPHPCRVCGEGFSHGAVLPVHQVDPGEKCSHLQTHQRIHPGGTVNKCPKSGDGFHQNSFHPHHSNPTGEKSYRCDSCGKAFGSSTGLIIHYRTHTGEKPYRCEACGKCFSQSSNFQCHQRVHTEEKPYKCEECGKGFGWSVNLRVHQRVHRGEKPYKCEECGKGFTQAAHYHIHQRVHTGEKPYKCDVCGKGFSHNSPLICHRRVHTGEKPYRCEACGKGFTRNTDLHIHFRVHTGEKPYTCKECGKGFSQASNLQVHQNVHTGEKRFKCETCGKGFSQSSKLQTHQRVHTGEKPYRCDVCGKDFSYSSNLKLHQVIHTGEKPYTCEACGKGFSWRSNLHAHQRVHSGEKPYKCEACDKSFSQAIDFRVHQRVHTGEKPYKCGVCGKGFSQSSGLQSHQRVHTGEKPYKCDVCGKGFRYSSQFIYHQRGHTGEKPYKCEECGKGFGRSLNLRHHQRVHTGEKPHKCEECGKAFSLPSNLRVHLSVHTREKLFKCEDCGKGFSQSSRLQAHQRVHTGEKPYKCNICGKDFSHRSRLTYHQKVHTGKNL	bos taurus	-1
7777	MAYHSGYGAHGSKHRARAAPDPPPLFDDTSGGYSSQPGGYPAPGADVAFNVNHLLGDPMANMAMAYGSSIASHGKDMMNKELHRFVSVNKLKYFFAVDTAYVAKKLGLLVFPYTHQNWEVQYSRDVPLPPRQDLNAPDLYIPTMAFITYVLLAGMALGIQKRFSPEVLGLCASTALVWVVMEVLALLLGIYLATVRSDLSTFHLLAYSGYKYVGMILSVLTGLLFGSDGYYVALAWTSSALMYFIVRSLRTAALGPDSMGGPAPRQRLQLYLTLGAAAFQPLIIYWLTFHLVR	bos taurus	-1
7778	MVRISKPKTFQAYLDDCHRRYSCAHCRAHLANHDDLISKSFQGSQGRAYLFNSVVNVGCGPAEERVLLTGLHAVADIHCENCKTTLGWKYEQAFESSQKYKEGKYIIELNHMIKDNGWD	bos taurus	-1
7779	MSPARPCRGLRAVVAASMGLSEGPAGSARSGRLLRSPSPTPGARLLRLPGSGAGRAANPERGGWTEALRAAVAELRAGAVVAVPTDTLYGLACSASCSEALGAVYRVKGRSETKPLAVCLGRVADVYRYCHVRVPEGLLKDLLPGPVTLVMERSEELNKDLNPFTPLVGIRIPDHAFMQDLAQMFGGPLALTSANLSSQSSSLNVEEFQDLWPHLSLIIDGGPIGDGQSPECRLGSTVVDLSVPGKFGIIRPGCALESTSAILQEYGLLPSHGSCW	bos taurus	-1
7780	MGQRRQTKSQHAKPRTFRTSPVMFEKEIFFDSDEIIDAVGQSKFVLKNLHHYTVHPNLAQYYEPLKPTALQKFLARNRKIQSFTLKVIEYDQDKTLLILTNNPLPCPIDHQGKDVTPKYFSNELLLKESHQHKPTENFFLPLMPQKKNLRSGLKPVFPLMLLEDTKSKREQWFRFSTDNDFKSEGKYSKVYTLRQQKKMYPQLTFASVCKKYMKNDVSKKSGSDSPTSQMIWEPLTLSSLLEKKPTRTAPGESEFRNGRAQQWFIKSATVIK	bos taurus	-1
7781	MPGKHQHFQEPEVGCCGKYFLFGFNIVFWVLGALFLAIGLWAWSEKGVLSNISALTDLGGLDPVWLFVVVGGVMSVLGFAGCIGALRENTFLLKFFSVFLGLIFFLELATGILAFVFKDWIRDQLNLFINNNVKAYRDDIDLQNLIDFAQEYWSCCGARGPNDWNLNIYFNCTDLNPSRERCGVPFSCCVRDPAEDVLNTQCGYDVRLKLELEQQGFIHTKGCVGQFEKWLQDNLIVVAGVFVGIALLQIFGICLAQNLVSDIKAVKANW	bos taurus	-1
7782	MGQCGITSSKTVLVFLNLIFWGAAGILCYVGAYVFITYDDYDHFFEDVYTLIPAVVIIAVGALLFIIGLIGCCATIRESRCGLATFVIILLLVFVTEVVVVVLGYVYRAKVENEVDRSIQKVYKTYNGTNPDAASRAIDYVQRQLHCCGIHNYSDWENTDWFKETKNQSVPLSCCRETASSCNGSLANPSDLYAEGCEALVVKKLQEIMMHVIWAALAFAAIQLLGMLCACIVLCRRSRDPAYELLITGGAYA	bos taurus	-1
7783	MAGVNVCIKCSMFIFNFVFWLCGAIILSVAISIRAGKIGQEILAPGDADLNLFIAVNILIFVGAVIMILGFLGCCGAMKENQFMMILFFVGLLMILLLQVAAGIVATTRKSKTEQALNKTLLINARLLSSTDENERVFQKAFSELQEELKCCGLVNGASDWGSNFQHYYRTCECPSESDSSCTKYSGKTIYKQSCFASISQMFSKRLFIVLALAFGLAAIEVLGLIFSIVLYCQMRKK	bos taurus	-1
7784	MGLAWGLGVLLLLHACGSNRIPESGGDNSVFDIFELTGAARKRSGRRLVKGPDPSSPAFRIEDANLIPPVPDKKFQDLVDAVRAEKGFLLLASLRQMKKTRGTLLAVERKDHSGQVFSVISNGKAGTLDLSLTVQGKQHVVSVEEALLATGQWKSITLFVQEDRAQLYIDCEKMENAELDVPIQSIFTRDLASIARLRIAKGGVNDNFQGVLQNVRFVFGTTPEDILRNKGCSSSTSVFVTLDNNVVNGSSPAIRTDYIGHKTKDLQAICGISCDELSSMVLELRGLRTIVTTLQDSIRKVTEENKELANELRRPPLCYHNGVQYRTGDEWTVDSCTECRCQNSVTICKKVSCPIMPCSNATVPDGECCPRCWPSDSADDGWSPWSEWTSCSVTCGNGIQQRGRSCDSLNNRCEGSSVQTRTCHIQECDKRFKQDGGWSHWSPWSSCSVTCGDGVITRIRLCNSPSPQMNGKPCEGKARETKACQKDSCPINGGWGPWSPWDICSVTCGGGVQKRSRLCNNPKPQFGGKDCVGDVTENQICNKQDCPIDGCLSNPCFAGVQCTSYPDGSWKCGACPPGYSGDGVECKDVDECKEVPDACFNHNGEHRCENTDPGYNCLPCPPRFTGSQPFGRGVEHATANKQVCKPRNPCTDGTHDCNKNAKCNYLGHYSDPMYRCECKPGYAGNGIICGEDTDLDGWPNEDLLCVANATYHCRKDNCPNLPNSGQEDYDKDGIGDACDDDDDNDKIPDDRDNCPFHYNPAQYDYDRDDVGDRCDNCPYNHNPDQADTDNNGEGDACAADIDGDSILNERDNCQYVYNVDQKDTDMDGVGDQCDNCPLEHNPDQLDSDSDRIGDTCDNNQDIDEDGHQNNLDNCPYVPNANQADHDKDGKGDACDHDDDNDGIPDDRDNCRLVPNPDQKDSDGDGRGDACKDDFDQDKVPDIDDICPENVDISETDFRRFQMIPLDPKGTSQNDPNWVVRHQGKELVQTVNCDPGLAVGYDEFNAVDFSGTFFINTERDDDYAGFVFGYQSSSRFYVVMWKQVTQSYWDTNPTRAQGYSGLSVKVVNSTTGPGEHLRNALWHTGNTSGQVRTLWHDPRHIGWKDFTAYRWHLSHRPKTGFIRVVMYEGKKIMADSGPIYDKTYAGGRLGLFVFSQEMVFFSDLKYECRDS	bos taurus	-1
7785	MAPPWVPAVGFTLLPSLGGFLGAQYTRGEGFRWYASLQKPPWHPPRWILAPIWGTLYSAMGYGSYMIWKELGGFSKEAVVPLGLYAGQLALNWAWPPLFFGTRQMGWALVDLLLTGGMAAATAMAWHQVSPPAACLLYPYLAWLAFAGMLNYRMWQDNQVRRSGRRLSE	bos taurus	-1
7786	MRASPIRIPTVTSDTDWDFCFHLSQQTKIPEHQRTDESSPTSGSEESEEDTKAKEKVIDHMSHPREKLAQSQKKIAQLIKGKKNIEANKELIRCVTLSRIIFGEEHWKCAQALATLAYGYLTLRGLPAQAKKHAESAKNVLLTWKGTTTSDKEEKQILETLVMLYYTLGVVCLLQNHGREAYFNLQKSERNMKELRESYKGGTCGLQVSEKDLTVALGRASLANCRLNLALVYFEKAVDNVIANKGDSTSELVSLYQEIAQIEQLRRNHEQAIQYLHQAHSICVSLYTEVSPQAAEASALLAKAYAMSGEVQHKA	bos taurus	-1
7787	MAGLGGSQIPDGEFTAVVYRLIRDARYAEAVQLLGGELQRSPRSRAGLSLLGYCYYRLQEFALAAECYEQLGQLHPELEQYRLYQAQALYKACLYPEATRVSLLLLDNPAYHNRVLRLQAAIKYSEADLPGARSLVEQLLSEGGEDSGGENELDGQVNLGCLLYKEGHYEAACSKFSAALQASGYRPDLSYNLALAYYSSRHYALALKHIADIIEHGIRQHPELGVGMTTVGIDVRSVGNTVVLHQTALVEAFNLRAAIEYQLRNYEAAQEALTDMPPRAEEELDPVTLHNQALMNMDARPTEGFEKLQFLLQQIPFPPETFGNLLLLYCEYEYFDLAADVLAENAHLTYEFLTPYLYDFLDAMVTCQTAPEEAFIKLDGLAGMLTEQLRKLTIQVQEARHNKDDEAVKKAVNEYEDTLEKYIPVLMAQAKIYWNLENYPMVEKLFRKSVEFCNDHHVWKLNVAHVLFMQENKYKEAIGFYEPIVKKHYDNILNVSAIVLANLCVSYIMISQNEEAEELMRKIGKEEEQLSYDDPDKKIYHLCIVNLVIGTLYCAKGNYDFGISRVIKSLEPCNKKLGTDTWYYAKRCFLSLLENMSKHTIMLRDSVIQECVQFLEHCELYGRDIPAVIEETLEEERMHIGKNTVTYESRELKALIYEIIGWNM	bos taurus	-1
7788	MEQQEPGATLDDGMDSFLEKFQSQPYRGGFHESQWEEEFEKIPLFMKNSPSEIDPLENPDLACLQSIIFDEERSPEDQARTYKDEGNDYFKEKDYKKAVISYTEGLKKKCADPDLNAVLYTNRAAAQYYLGNFRSSLNDVTAARKLKPCHLKAIIRGASCHLELKNYVEAVNWCDEGLQIDATEKKLLDLRAKADKLKRTEQRDVRKAKLKEKKQQDQNEALLQAIKARNIRLVAEAAGEDEDSASEGLSELVLYGLSSENPCGARLGVDDQGRLSWPVLFLYPEYAQSDLVSAFHEDSRFIDHLMVMFGETPSWDLEQKYCPDNLEVYFEDEDRAELYCVPPSSTLLQVLQHPRYFVKALTPTFLVCVGSSGFCRNYLRGKKVHQVK	bos taurus	-1
7789	MMAVEEEEVKEVLQKLQELVDQLYSFRECYFETHSVDDAGRKQQDVREEMEKTLQQMEEVVGSVQGNAQVLMLTGKALNVTPDYSPKAEELLSKAVKLEPKLVEAWNQLGEVYWKKGDVAAAHTCFSGALTHCKNKVSLQNLSMVLRQLRTDSGDEHSRHVMDSVRQAKLAVQMDILDGRSWYILGNAYLSLYFNTGQNPKISQQALSAYAQAEKVDRTASSNPDLHLNRATLHKYEENYGEALEGFSRAAALDPAWPEPWQREQQLLDFLTRLTSFLESKGKVKTKKLQSMLGNLRPAHLGPCGDGRYQSASGQKVTLERKPLNALQPGVNSGAVVLGKVVFSLTTEEKVPFTFGLVDSDGPCYAVMVYNMVQSWGVLIGDSVAIPEPNLRLHRIQHKGKDYSFSSVRVETPLLLVVNGKPQGSSSQAAATVASRPQCE	bos taurus	-1
7790	MSHQTGIQASEDVKDIFARARNGKYRLLKISIENEKLVIGSCRKPSDSWDQDYDSFVLPLLEDKQPCYVLFRLDSQNAQGYEWIFIAWSPDHSHVRQKMLYAATRATLKKEFGGGHIKDEMFGTVKEDVSLHGYKKYLLSQSSPAPLTAAEEELRQIKINEVQTDVSVDAKHQTLQGVAFPISQEAFQALEKLNNRQLNYVQLEIDIKNEIIILANTINTELKDLPKRIPKDAARYHFFLYKHSHEGDYLESIVFIYSMPGYTCSIRERMLYSSCKSPLLEIVERQLQMDIIRKIEIDNGDELTADFLYEEVHPKQHAHKQSFAKPKGPSGKRGIRRIIRGPAETEATTE	bos taurus	-1
7791	MEANASVDMFSKVLENQLLQTTKLVEEHLDSEIQKLDQMDEDELERLKEKRLEALKKAQQQKQEWLSKGHGEYREIPSERDFFQEDKESKKVVCHFYRDSTFRCKILDRHLVILSKKHLETKFLKLNVEKAPFLCERLRIKVIPTLALVKDGKTQDFVVGFSDLGNTDDFTTETLEWRLGCSDILNYSGNLMEPPFQSQKKFGTNFTKLEKKTIRGKKYDSDSDDD	bos taurus	-1
7792	MERNSGPEAGPEAELEEGEPEVKKRKLMCVEFASVASCDAAVAQCYLAENDWEMERALNSYFEPAVEESASESRPESLSEPGSCVDLTKEETNDSISSKTSTSEDKSVQQEDGSVFSFITWNIDGLDMNNLLERARGVCSYLTLYSPDVIFLQEVIPPYYAYLKKKASSYKIITGREEGYFTAIMLKKSRVKFKSQEIIPFPNTQMMRNLLCVHVSVSGNELCLMTSHLESTRGHAKERMNQFKMVLEKMQEAPGSATVIFAGDTNLRDQEVTKCGGLPNNILDVWEFLGKPKHCQYTWDTQMNSNLGIAANCKLRFDRIFFRAAAEGGHIIPQSLDLLGLEKLDCGRFPSDHWGLLCTLDVIL	bos taurus	-1
7793	MEGLRPSDRLLSLLLTVGGLSLVLAQSECNCSSVSPGVLAGIVLGDLMLTLLIALAVYYLGRLVPRGRGATEVTRKQHIPETESPYQELQGQRTDVYSDLNTQRPYYK	bos taurus	-1
7794	MLLAALYCLLWSFRTSAGHFPRACASSKSLTEKECCPPWAGDGSPCGRLSGRGSCQDVILSTAPLGPQFPFTGVDDRESWPSIFYNRTCQCFSNFMGFNCGSCKFGFRGPRCTERRLLVRRNIFDLSVPEKNKFLAYLTLAKHTTSPDYVIPTGTYGQMNHGTTPLFNDVSVYDLFVWMHYYVSRDTLLGDSEVWRDIDFAHEAPGFLPWHRLFLLLWEQEIQKLTGDENFTIPYWDWRDAENCDVCTDEYMGGRNPANPNLLSPASFFSSWQIVCSRLEEYNSRQALCNGTSEGPLLRNPGNHDKARTPRLPSSADVEFCLSLTQYESGSMDKAANFSFRNTLEGFADPVTGIADASQSSMHNALHIYMNGTMSQVPGSANDPIFLLHHAFVDSIFEQWLRKYHPLQDVYPEANAPIGHNRESYMVPFIPLYRNGDFFISSKDXGYDYSYLQDSEPDIFQDYIKPYLEQAQRIWPWLIGAAVVGSVLTAVLGGLTSLLCRRKRNQLPEEKQPLLMEKEDYHNLMYQSHL	bos taurus	-1
7795	MTASKRVAKELEDLQKELPKYLRNLCSEEDNVLVWHALLLPERPPYNLKAFRLCISFPREYPFQPPTVKFTTRIYHPNVDRDGRVCLPIISKKNWKASTRTCQVLEALNMLVNQPEPGQPVRLELAEQLTQDPELFDQMAQEFTLQFGVDRPS	bos taurus	-1
7796	MAATTGSGVKVPRNFRLLEELEEGQKGVGDGTVSWGLEDDEDMTLTRWTGMIIGPPRTIYENRIYSLKIECGPKYPEAPPFVRFVTKINMNGVNSSNGVVDPRAISVLAKWQNSYSIKVVLQELRRLMMSKENMKLPQPPEGQCYSN	bos taurus	-1
7797	MSSPSPGKRRMDTDVVKLIESKHEVTILGGLNEFVVKFYGPQGTPYEGGVWKVRVDLPDKYPFKSPSIGFMNKIFHPNIDEASGTVCLDVINQTWTALYDLTNIFESFLPQLLAYPNPIDPLNGDAAAMYLHRPEEYKQKIKEYIQKYATEEALKEQEEGTGDSSSESSMSDFSEDEAQDMEL	bos taurus	-1
7798	MANIAVQRIKREFKEVLKSEETSKNQIKVDLVDENFTELRGEIAGPPDTPYEGGRYQLEIKIPETYPFNPPKVRFITKIWHPNISSVTGAICLDILKDQWAAAMTLRTVLLSLQALLAAAEPDDPQDAVVANQYKQNPEMFKQTARLWAHVYAGAPVSSPEYTKKIENLCAMGFDRNAVIVALSSKSWDVETATELLLSN	bos taurus	-1
7799	MAAVAAEARVFLEVRRRLQSALLILGDSKEGGLPMAVSVTPSSLRMQSPGGCTELRLPAGVRLAPSTCRGLQHVPGDGLHLRLHARAESRPELISVFNQSSQDQECCTFYCQSCGEVIIRDRMLLRVLPLPGDNWGALVDEWCCHPDPFANKPLHPRENDCFTGDCFYLVNLKSDLWQPRPEGAPVETHHLSSENHLKLKPKANTKVICKRCKVMLGETVSSETTKFYMTEIIILPSERNFPIIPRSQFVQSVLAQCVVELSSARSTFRFTIQGHDDKVYILLWLLNSDSLVIESLGQYTNIKKFPVLEDVLKPDSNSACNAVKVLYQPCIKSRNAELSSLWENDLSVHSLTLPSTTCLELLLILSKSNATLPPSLRCMNSFQVAFLKM	bos taurus	-1
7800	MQLFVRAQELHTLEVTGQETVAQIKAHVASLEGIAPEDQVLLLAGTPLEDEATLGQCGVEALSTLEVAGRMLGG	bos taurus	-1
7801	MEILMTVSKLASICTMGANASALEKEIGPEQFPVNEHYFGLVNFGNTCYCNSVLQALYFCRPFREKVLAYKSQPRKKESLLTCLADLFHSIATQKKKVGVIPPKKFITRLRKENELFDNYMQQDAHEFLNYLLNTIADILQEERKQEKQNGRLPNGNIDSENNSTPDPTWVHEIFQGTLTNETRCLTCETISSKDEDFLDLSVDVEQNTSITHCLRGFSNTETLCSEYKYYCEECRSKQEAHKRMKVKKLPMILALHLKRFKYMDQLHRYTKLSYRVVFPLELRLFNTSGDATNPDRMYDLVAVVVHCGSGPNRGHYIAIVKSHDFWLLFDDDIVEKIDAQAIEEFYGLTSDISKNSESGYILFYQSRD	bos taurus	-1
7802	MQRRGALFGMPGGSGSRKMAAGDIGELLVPHMPTIRVPRSGDRVYKNECAFSYDSPNSEGGLYVCMNTFLAFGREHVERHFRKTGQSVYMHLKRHVREKVRGASGGALPKRRNSKMFLDLDTDDDLNSDDYEYEDEAKLVIFPDHYEIALPNIEELPALVTIACDAVLSSKSPYRKQDPDTWENELPVSKYANNLTQLDNGVRIPPSGWKCARCDLRENLWLNLTDGSVLCGKWFFDSSGGNGHALEHYRDTGYPLAVKLGTITPDGADVYSFQEEEAVLDPHLAKHLAHFGIDMLHMHGTENGLQDNDIKPRVSEWEVIQETGTKLKPMYGPGYTGLKNLGNSCYLSSVMQAIFSIPEFQRAYVGNLPRIFDYSPLDPTQDFNTQMTKLGHGLLSGQYSKPPVKSELIEQVMKEEHKPQQNGISPRMFKAFVSKSHPEFSSNRQQDAQEFFLHLVNLVERNRIGSENPSDVFRFLVEERIQCCQTRKVRYTERVDYLMQLPVAMEAATNKDELIAYELTRREAESNRRPLPELVRAKIPFSACLQAFSEPENVDDFWSSALQAKSAGVKTSRFASFPEYLVVQIKKFTFGLDWVPKKFDVSVDMPDLLDINHLRARGLQPGEEELPDISPPIVIPDDSKDRLMTQLIDPSDIDESSVMQLAEMGFPLEACRKAVYFTGNMGAEVAFNWIVVHMEEPDFAEPLTMPGYGGAASAGASVFGATGLDNQPPEETVAIITSMGFHRNQAIQALRATNSNLERALDWIFSHPEFEEDSDFVIEMENNANANIVSEAKPEGPRVKDGSGMYELFAFISHMGTSTMSGHYVCHIKKEGRWVIYNDHKVCASERPPKDLGYMYFYRRIPS	bos taurus	-1
7803	MGNCVGRQRRERPTAPGHPRKRAGRNEPLKKERLKWKSDYPMTDGQLRSKRDEFWDTAPAFEGRKEIWDALKAAAYAAEANDHELAQAILDGASITLPHGTLCECYDELGNRYQLPIYCLSPPVNLLLEHTEEESLEPPEPTPSVRREFPLKVRLSTGKDVRLSASLPDTVGQLKRQLHTQEGIEPSWQRWFFSGKLLTDRTRLQETKIQKDFVIQVIINQPPPPQD	bos taurus	-1
7804	MKKFFQEIKADIKFKSAGPGQKLTESVGEKAPKEKPSQPPVRQPRQGPTNEAQMAAAAALARLEQKQPRARGPTSQDSIRNQVRKELRAEAAVSGDPEAPGSNTAPEPKEEGSAHLAVPGVYFTCPLTGAILRKDQRDARIREAILMHFSTDPVAASIMKIHTFNKDRDRVKLGVDTIAKYLDNIHLHPEEEKYRKIKVQNKVFQERIHCLEGTHEFFEAIGFQKVLLPIPDQEGPEEFYVLSEAALAQPQSLEWHKEQLLSAEPVRATLARQRRVFRPSTLASQFDLPADFFNLTAEEIKREQRLRSEAVERLSVLRTKAMREREEQREMRKYTYTLLRVRLPDGCLLQGTFYARERVAALYGFVREALQNDWLPFELLASGGQKLSEDENLAFNECGLVPSALLTFSLDAAVLEDIRAAGTQPDTSILKPELLSAIEKL	bos taurus	-1
7805	MASRGVVGIFLLSALPLLCLELRRGKPDLGIKDLILLCGRIFLLLALLTLIISVTTSWVNSFKPSQVYLKEEEEKNEKRQKLVRKKQQEAQGEKVSRYIENVLKPSQEMKLKKLEERFYQMTGETWKLSNGHKLGGDEDLELDSESQTSFETSNREAAKRRNLPNSVTNISPPAEQPTKKEVLDLPEEPPETAEEVVTVALRCPSGRVLRRRFFKSCSSQVLFDWMMKLGYRTSLYSLSTSFPRRPLEVEAGWSLQDIGITVDTVLNVEEKEQSS	bos taurus	-1
7806	MKVKKGGGGAGTGAEHAPGASGPNVEPKPELQAESESGSESEPEAGPGPRPGPLQRKQPIGPEDVLGLQRITGDYLCSPEENIYKIDFVRFKIRDMDSGTVLFEIKKPPASERLPINPRDLDPNAGRFVRYQFTPAFLRLRQVGATVEFTVGDKPVNNFRMIERHYFRNQLLKSFDFHFGFCIPSSKNTCEHIYDFPALSEELINEMIRHPYETQSDSFYFVDDRLVMHNKADYSYSGTP	bos taurus	-1
7807	MAEYLASIFGTEKDKVNCSFYFKIGACRHGDRCSRLHNKPTFSQTIALLNIYRNPQNSSQSADGLRCAVSDVEMQEHYDEFFEEVFTEMEEKYGEVEEMNVCDNLGDHLVGNVYVKFRREEDAEKAVIDLNNRWFNGQPIHAELSPVTDFREACCRQYEMGECTRGGFCNFMHLKPISRELRRELYGRRRKKHRSRSRSRERRSRSRDRGRGGGGGGGGGRERDRRRSRDRERSGRF	bos taurus	-1
7808	MVGHTESDVPPTMAVKIFSAGVAACVADIITFPLDTAKVRLQVGSAIQGECLISSAIRYKGVLGTIITLAKTEGPVKLYSGLPAGLQRQISFASLRIGLYDTVQEFFTTGKEASLGSKISAGLMTGGVAVFIGQPTEVVKVRLQAQSHLHGPKPRYTGTYNAYRIIATTEGLTGLWKGTTPNLTRNVIINCTELVTYDLMKEALVKNKLLADDVPCHFVSAVVAGFCTTVLSSPVDVVKTRFVNSSPGQYTSVPNCAMMMLTREGPSAFFKGFVPSFLRLGSWNIIMFVCFEQLKQELMKSRHTMDCAT	bos taurus	-1
7809	MAAADALLGSLVTGLYDVQAFKFGNFVLKSGLSSPVYIDLRGIISRPSILNQVAEMLFQTAENAEINFDTVCGVPYTALPLATIVCSTHEIPMLIRRKEKKDYGTKRLIEGAVNPGDTCLIIEDVVSSGSSVWETAEVLQKEGLKVTDAVVLVDREQGGRDNLQARGIRLHSVCTLSTVLCILEQQKKINAETVERVKRFIQENAFVAANPNDSLPSVKKEPKELSFGARAELPGTHPVAAKLLRLMQKKETNLCLSADVSESRELLQLADALGSRICLLKIHVDILNDFTLDVMKELTTLAKRHEFLIFEDRKFADIGNTVKKQYEGGVFKIASWADLVNAHAVPGSGVVKGLEEVGLPLHRACLLVAEMSSAGTLATGSYTEAAVQMAEEHSEFVIGFISGSRVSMKPEFLHLTPGVQLEAGGDNLGQQYHSPQEVIGKRGSDIIIVGRGIIASANQLEAAKMYRKAAWEAYLSRLAV	bos taurus	-1
7810	MEGNLKNVLVLSFGFLLLFTAYGGLQSLQSSLYSEEGLGVAALSTLYGGMLLSSMFLPPVLIGKLGCKWTLVLAMCCYVAFSLGNFYASWYTLIPASVLVGLGAAALWSAQGTYLTIVGNMQARKTGQVGKDVVSQYFGIFFLIFQSSGVWGNLISSLVFGQMPTQGTIPEEQLQACGASDCLMATLSANSTNRPSQDLIYTLLGIYTGCGFLAVLLMAVFLEPVRDAQPEGEDEKQAPPFWSTLLSTFKLLRDKRLRLLILLPMLSGFEQAFLSGDYTRSYTTCALGIQFVGYVMICFGAADALCSVLFGRLARHTGRTVLFALGAVTQLACIIALLLWKPHPSQLPVFFVFPSLWGMADAVWQTQNNALFGVLFEKNKEAAFANYRLWEALGFVIAFGYSTFLCVSVKLYVLLGVLSAAMAAYGAVEYTESRKADGPLAAGRTKPAEDGATQTKL	bos taurus	-1
7811	MASAAAATTEKGSPVVVGLLVMGNIIILLSGLALFAETVWVTADQYRIYPLMGVSGKDDVFAGAWIAIFCGFSFFVVASFGVGAALCRRRSMILTYLILMLIIYIFECASCITSYTHRDYMVSNPSLITKQMLTFYSADSNQGRELTRLWDRIMIEQECCGTSGPMDWVNFTSAFRATTPEVVFPWPPLCCRRTGNFIPVNEEGCRLGHLDYLFTKGCFEHIGHAIDSYTWGISWFGFAILMWTLPVMLIAMYFYTTL	bos taurus	-1
7812	MAKDDSTVRCFQGLLIFGNVIIGMCSIALMAECIFFVSDQNSLYPLLEATNNDDIYAAAWIGMFVGICLFCLSVLGIVGIMKSNRKILLVYFILMFIVYAFEVASCITAATQRDFFTPNLFLKQMLERYQNNSPPNNDDQWKNNGVTKTWDRLMLQDNCCGVNGPSDWQKYTSAFRTENSDADYPWPRQCCVMNSLKEPLNLDACKLGVPGYYHSQGCYELISGPMNRHAWGVAWFGFAILCWTFWVLLGTMFYWSRIDY	bos taurus	-1
7813	MGLPSRQPRLWLLLLVVLGWPQPCLTLDLIPYTPRITSWDLEGKVTATTFSLEQPRCVLDRHSSAADTVWLVVAFSNASRVFQNPQTLAEIPASPRLLTDGHYMTLPLTMDQLPCEDPADGSGRAPVLRVGNDAGCLADLHQPRYCNAPLPGPGPYRVKFLLTNSRGSPQAETRWSDLIALRQGKSPGSIDTWPGRRSGDMIIITSILSSLAGLLLLAFLAASSVRFSSLWWPEEAPEQLRIGSFMGKRYMTHHIPPSEAATLPVGCEPGLERFPSLSP	bos taurus	-1
7814	MAHYHNDYQKNDEVEFVRTGYGKDMVKVLHIQRDGKYHSIKEVATSVQLTLNSRREYLHGDNSDIIPTDTIKNTVQVLAKFKGIKSIETFAMNICEHFLSSFNHVIRVQVYVEEVPWKRFEKNGVKHVHAFIHTPTGTHFCEVEQLRSGPPVIHSGIKDLKVLKTTQSGFEGFLKDQFTTLPEVKDRCFATQVYCKWRYHQGRDVDFEATWEAVRGIVLKKFAGPYDKGEYSPSVQKTLYDIQVLSLSQLPEIEDMEISLPNIHYFNIDMSKMGLINKEEVLLPLDNPYGRITGTVKRKLTSRL	bos taurus	-1
7815	MTATFLMSMIFGLACGQAMSFCIPTEYMMHVERKECAYCLTINTTVCAGYCMTRDVNGKLFLPKYALSQDVCTYRDFMYKTAEIPGCPRHVTPYFSYPVAISCKCGKCNTDYSDCIHEAIKTNYCTKPQKSYMVGFSI	bos taurus	-1
7816	MPRGDSEQVRYCARFSYLWLKFSLVIYSTVFWLIGGLVLSVGIYAEVERQKYKTLESAFLAPAIILILLGVVMFIVSFIGVLASLRDNLCLLQAFMYILGICLIIELIGGVVALIFRNQTIDFLNDNIRRGIENYYDDLDFKNIMDFVQKEFKCCGGEDYRDWSKNQYHDCRAPGPLACGVPYTCCFRNTTEVVNTMCGYKTIDKERLSVQNVIYVRGCTNAVLMWFTDNYTIMAGVLLGILLPQFLGVLLTFLYITRVEDIITEHSVTDGLLGPGTKAGVEAAGTGCCMCYPI	bos taurus	-1
7817	MGEKSNCRVPEDLFTGLKVTDPQEAECLHPPVSSGKEQHSQSELLKDVDAQPQEDQGEEECFHDASASFETEEPGADKLENKPEDDMNPSELDEEYLMELEKNMPDEEKKRRREESSRLKEEGNEQFKKGDYIEAESSYTRALQTCPSCFQKDRSVLFSNRAAARMKQEKKEMAISDCSKAIQLNPSYIRAILRRAELYEKTDKLDEALEDYKSILEKDPSVHQAREACMRLPKQIEERNERLKEEMLGKLKDLGNLVLRPFGLSTENFQIKQDSSTGSYSINFVQNPNNNR	bos taurus	-1
7818	MQESQETHISNHLDEIVAAVSITPRKKLLNQLLQRALFQPPREKLRLSEEKAKSYASSHEYKKALHELVHCMALTRICYGDSHWKLAEAHVNLAKGYLQLKGMSLRAKQHAEKAKEILTSSVAPPYSDNTDVFKCSVELFHTLGQALLSLQKFKEASKNLTKAEILSKEMLQCGKIIKEEWMEIQARIKLSFAQVYQGQKKSKEALPHYQEALEYTEISRGEKSLECVPILRELAAAEQALGFHDASINNLIQAHLIVLRGSPSREEAATSAHSVACAAIASGRPEHHDVAEQYFQDSMANLKDAEGKETAKFLSIQDDYCHFLQVTGQDEKATSIFRESLEAKVAVFGDFSPEVAETYRLLGVADLAQGNQTGAHKKLKKCLQIQTLLYGPQDKRTLATQQTMDILSKAPEVPARPRPSPGAKAAFCAGGRPYSVPGRTRPSAAD	bos taurus	-1
7819	MSGVMWTPELAVLRGFPTQAERQQWKQEGVASLESGSFLQLLLEGNYKAILLNSLTQSILNSATITEEKIDSYLEKQIVTFLDDSAELDKIRRQQKILLLGVSSLQLFVQSNWTGPLVDLHPQDFLPSVLFQQFSEIKALDAFLLSLLVLDGESIYSLTTKPILLLLARIILVNIRHKLTAIQSLPWWTLRCVNIHQQLLEERSPQLFALAEDCIDQVMKLEDLFVDDSGQCLAVQFHLECAYIFLYYYEYKKAKDQFSIAKDICRLQIGLTGALGKRTRFQENYVAQLILDVRREGTVFSNCEFTPAPTPQEYLTKNLELNDDTVLNEIKLADCEQFQMPDLCAEELAVILGICTDFQKNNPVHKLTEEELLAFTSCLLSQPKFWAIQTSALILRTKLERGSTRRVERAMRQTQALADQFEDKTASVLERLKIFYCCQVPPHWAVQRQLAGLLFELGCTNSALQIFEKLEMWEDVVICYERAGQHGKAEEILRQELEKKETPSLYCLLGDVLRDHSYYDQAWELSRHRSARAQRSKGLLHLRSREFKECVECFERSLKINPMQLGVWFSLGCAYLALEDYGGSARAFQRCVTLEPDNAEAWNNLSTSYIRLKQKVKAFRTLQEALKCNYEHWQIWENYILTSTDVGEFSEAIKAYHRLLDLRDKYKDTQVLKILVRAVMDGMADRSGDVATGLRGKLQELFGRVTSRVTNDGEIWRLYAQVYGNGQSDKPDENEKAFQYLSKAYKCDTQSSCWEKNITSFKEVVQRALGLAHVAIKCSKNKSSPQEAIQVLSSVRLNLRGLLSKAKQLFTDAASGEIARELADEIAAMDTLVTELQDLSNQFRNQY	bos taurus	-1
7820	MAAARAPRALTSASPGSGKAKLTHPGKAILAGGLAGGIEICITFPTEYVKTQLQLDERSHPPRYRGIGDCVRQTVRSHGLLGLYRGLSSLLYGSIPKAAVRFGTFEFLSNHMRDAQGRLDSTRGLLCGLGAGVPEAVVVVCPMETIKVKFIHDQTSASPKYRGFFHGVREIVREQGLKGTYQGLTATVLKQGSNQGIRFFVMTSLRNWYRGDNPNKPMNPLITGVFGAIAGAASVFGNTPLDVIKTRMQGLEAHKYRNTLDCGLQILRNEGLKAFYKGTVPRLGRVCLDVAIVFIIYDEVVKLLNKVWKAD	bos taurus	-1
7821	MPTPNAASPQAKGFRRAVSELDAKQAEAIMSPRFVGRRQSLIQDARKEREKAEAAASSSESAEAAAWLERDGEAVLTLLFALPPTRPPALTRAIKVFETFEAHLHHLETRPAQPLRAGSPPLECFVRCEVPGPVVPALLSALRRVAEDVRAAGESKVLWFPRKVSELDKCHHLVTKFDPDLDLDHPGFSDQAYRQRRKLIAEIAFQYKQGDPIPHVEYTAEETATWKEVYSTLRGLYPTHACREHLEAFELLERFCGYREDRIPQLEDVSRFLKERTGFQLRPAAGLLSARDFLASLAFRVFQCTQYIRHASSPMHSPEPECCHELLGHVPMLADRTFAQFSQDIGLASLGVSDEEIEKLSTLYWFTVEFGLCKQNGEVKAYGAGLLSSYGELLHSLSEEPEIRAFDPDAAAVQPYQDQTYQPVYFVSESFSDAKDKLRSYASRIQRPFSVKFDPYTLAIDVLDSPHAIRHALDGVQDEMQALAHALNAIS	bos taurus	-1
7822	MEGAGGKPTAVVAVVTEPRFTQRYREYLEKHKLLDRQHRVKKLRDGTVALPVLREALLEQHLRELRNRVAPGSTCVPTQLLDPVPSKKAQSYSPAQRLCLEVSRWVEGRGVTWSAKLEADLPRSWQRHGDLLLLSEDCFQAKQWRHLEPELWETVASALGAQRLAKRGRVSPDSTRTPAVSLLLGDHGWVEHVDNGIRYKFDVTQCMFSFGNITEKLRVASLPCVGEVLVDLYAGIGYFTLPFLVHAEAAFVHACEWNPHAVVALRNNLELNGVADRCQIHFGDNRKLKLSNVADRVNLGLIPSSEEGWPIACRVLKQDAGGILHIHQNVESFPGKTLQPPGSSEMEEHWPSPHQIISNQLNNGATSDSRRKTLSVATKPEWQRWAKAAETRIATLLHQVHGKRWKTQILHIQPVKSYAPHVDHIVLDLECRPCHLVG	bos taurus	-1
7823	MMSCWFSCAPKNRQAADWNKYDDRLMRAAERGDVEKVSSILAKKGVNPGKLDVEGRSAFHVVASKGNLECLNAILIHGVDITTSDTAGRNALHLAAKYGHALCLQKLLQYNCPTEHVDLQGRTALHDAAMADCPSSIQLLCDHGASVNAKDVDGRTPLVLATQMCRPTICQLLIDRGADINSRDKQNRTALMLGCEYGCKDAVEVLIKNGADVTLLDALGHDSSYYARIGDNLDILTLLKTASENSNKGRELWKKGPSLQQRNLSQMLDEVNTKSNQREHQNIQDLEIENEDLKERLRKIQQEQRILLDKVNGLQLQLNEEVMVADDLESEKEKLKSLLAAKEKQHEESLRTIEALKSRFKYFESDHLGSGSHFRKEDMLLKQGQMYMTDSQCTSTGMPVHMQSRSMLRPLELALPNQASYSENEILKKELEAMRTFCDSAKQDRLKLQNELAHKVAECKALALECERVKEDSDEQIKQLEDALKDVQKRMYESEGKVKQMQTHFLALKEHLTSDAATGNHRLMEELKDQLKDMKVKYEGASAEVGKLRNQIKQNEMLVEEFKRDEGKLMEENKRLQKELSMCELEREKRGRKLTEMEGQLKDLSAKLALSIPAEKFENMKSLLSNELNEKAKKLIDVEREYERSLNETRPLKRELENLKAKLAQHVKPEEHEQLKSRLEQKSGELGKRITELTSKNQTLQKEIEKVCLDNKLLTQQVNNLTTEMKNHYVPLKVSEEMKKSHDVIVDDLNKKLSDVTHKYTEKKLEMEKLLMENASLSKNVSRLETVFIPPERHEKEMMALKSNITELKKQLSELNKKCGEDQEKIYSLMSENNDLKKTMSHQYVPVKTHEEIKTALSSTLDKTNRELVDVKKKCEDINQEFVKIKDENEILKRNLENTQNQVKAEYISLREHEEKMSGLRKSMKKVQDNSAEILAKYKKSQEEIVTLHEEIAAQKRELDTIQECIKLKYAPIISLEECERKFKATEKELKEQLSQQTQKYNTSEEEAKKCKQENDKLKKEILTLQKDLKDKNVHIENSYETERALSRKTEELNRQLKDLLQKYTEAKKEKEKLVEENAKQTSEILAAQTLLQKQHVPLEQVESLKKSLSGTIETLKEELKTKQRCYEKEQQTVTQLRQMLENQKNSSVPLAEHLQVKEAFEKEVGIIKASLREKEEESQNKTEEVSKLQSEIQNTKQALKKLETREVVDLSKYKATKSDLETQISDLNEKLANLNRKYEEVCEEVLHAKKKELSAKDEKELLHFSIEQEIKDQQERCDKSLTTITELQRRIQESAKQIEAKDNKITELLNDVERLKQALNGLSQLTYGSGSPSKRQSQLIDSLQQQVRSLQQQLADADRQHQEVIAIYRTHLLSAAQGHMDEDVQAALLQIIQMRQGLVC	bos taurus	-1
7824	MSSDRQRSDDESPSTSSGSSDADQRDPAAPEPEEQEERKPSATQQKKNTKLSSKTTAKLSTSAKRIQKELAEITLDPPPNCSAGPKGDNIYEWRSTILGPPGSVYEGGVFFLDITFSSDYPFKPPKVTFRTRIYHCNINSQGVICLDILKDNWSPALTISKVLLSICSLLTDCNPADPLVGSIATQYLTNRAEHDRIARQWTKRYAT	bos taurus	-1
7825	MALPIIVKWGGQEYSVTTLSEDDTVLDLKQFLKTLTGVLPERQKLLGLKVKGKPAENDVKLGALKLKPNTKIMMMGTREESLEDVLGPPPDNDDVVNDFDIEDEVVEVENREENLLKISRRVKEYKVEILNPPREGKKLLVLDVDYTLFDHRSCAETGVELMRPYLHEFLTSAYEDYDIVIWSATNMKWIEAKMKELGVSTNANYKITFMLDSAAMITVHTPRRGLIDVKPLGVIWGKFSEFYSKKNTIMFDDIGRNFLMNPQNGLKIRPFMKAHLNRDKDKELLKLTQYLKEIAKLDDFLDLNHKYWERYLSKKQGQ	bos taurus	-1
7826	MSTPARRRLMRDFKRLQEDPPVGVSGAPSENNIMQWNAVIFGPEGTPFEDGTFKLVIEFSEEYPNKPPTVRFLSKMFHPNVYADGSICLDILQNRWSPTYDVSSILTSIQSLLDEPNPNSPANSQAAQLYQENKREYEKRVSAIVEQSWNDS	bos taurus	-1
7827	MAGLPRRIIKETQRLLAEPVPGIKAEPDESNARYFHVVIAGPQDSPFEGGTFKLELFLPEEYPMAAPKVRFMTKIYHPNVDKLGRICLDILKDKWSPALQIRTVLLSIQALLSAPNPDDPLANDVAEQWKTNEAQAIETARAWTRLYAMNNI	bos taurus	-1
7828	MQRTSRLKRELSLLAAEPPPGITCWQDGDRMEDLRAQILGGANTPYEKGVFKLEVHIPERYPFEPPQIRFLTPIYHPNIDSAGRICLDVLKLPPKGAWRPSLNIATLLTSIQQLMAEPNPDDPLMADISSEFKYNKPVFFKNARQWTEKHARQKTDEEGMPGSLPEVGGSEGPSAAQKRKAGQLSSGGKRFCPDV	bos taurus	-1
7829	MAEPRRVAFISLSPVRRREAEFPGTEREPEYPREPPRLEPQPYREPARTEPPAPREVAPRSDAQPPPREKPLPQREVSRAEPPMSLQREPPRPEPPPPPLPQLHLQPPPPRESTSRAEPQPRPPRETVRLELVLKDPTDESCVEFSYPELLLCGEQRKKPVYTEDPFNDDHQERQEVEMLAKKFEMKYGGKPRKHRRDRLQDLIDIGFGYDETDPFIDNSEAYDELVPASLTTKYGGFYINTGTLQFRQASDTEEDDTTDNQKHKPPKIPKIKEDDIEMKKRKRKEEGEKEKKPRKKVPKQLGVMALNSHKSEKKKKRYKDSLSLAAMIRKFQKEKDALKKESNPKTPLNFSTSSLNKPPSAAVALGNDVSDLNLTSADPDLPIFVSTNEHELFQEAENALEMLDDFDFDRLLDAASNGSPLSESGGENGNTTQPTYASQVMPKVVPTLPEGLPVLLEKRIEDLRVAAKLFDEEGRKKFFTQDMNNILLDIELQLQELGPVIRSGVYSHLEAFVPCNKETLVKRLKKLHLNVQDDRLREPLQKLKLAVSNVMPEQLFKYQEDCQARNQAKCAKFQTDEEREKNGSEEDDEEKPGKRVIGPRKKFHWDDTIRTLLCNLVEIKLGCYELEPNKSQSAEDYLKSFMETEVKPLWPKGWMQARMLFKESRSVHNHLTSAPAKKKVIPAPKPKVKECSPKKDQKTPASSVASVGGPSTSSSTSAVASTSSGSTPVQETICLDDSLDEELSFHPPALDLVSEALAVINNGNKGPPAGSRISMPTAKPRPGLREEKLASIMSKLPLATPKKLDSTQTAHSSSLIAGHTGPVPKKPQDLAHTGISSGLIAGSSIQNPKVSLEPLPARLLQQGLQRSSQIHASSSSQTHVSSSSQAQVAASSHTLGTSEAQDASPLTQVTKVHQHSAVQQNYVSPLQATISKSQTNPVVKLSNNPQLSCSSPLTKTSDKPLMYRLPLSTPPPGNGSQGSHSLVSRTVPSTTTSTNYLAKAMVSQISTQGFKSPFSMAASPKLASSPKPATSPKPLPSPKPSASPKPSQSAKPSVSTKLISKSNPTPKPTVSPSSSSPNALVAQSSHSSSNNPVHKQPSGMNISRQSPTLNLLPLNRTSGLPSTKNLQAPSKLTNSPSTGTVGKNSLSGIAMNVPASRGSNLNSSGANRTSLSGGTGSGTQGATKPLSTPHRPSSASGSSVVAASVQSTAGASLLANASPLTLMTSPLSVTNQNVTPFGMLGGLVPVTMPFQFPLELLGFGTDTAGVTTTSGSTSAAFHHSLTQNLLKGLQPGAQHAAALSHAPLPTHVQQTFNDGGQSKGDTKLPRKSQ	bos taurus	-1
7830	MPLYSVTVKWGKEKFEGVELNTDEPPMVFKAQLFALTGVQPARQKVMVKGGTLKDDDWGNIKMKNGMTVLMMGSADALPEEPSAKTVFVEDMTEEQLASAMELPCGLTNLGNTCYMNATVQCIRSVPELKDALKRYAGALRASGEMASAQYITAALRDLFDSMDKTSSSIPPIILLQFLHMAFPQFAEKGEQGQYLQQDANECWVQMMRVLQQKLEAIEDDTVKETDSSSASAVTPSKKKSLIDQFFGVEFETTMKCTESEEEEVTKGKESQLQLSCFINQEVKYLFTGLKLRLQEEITKQSPTLQRNALYIKSSKISRLPAYLTIQMVRFFYKEKESVNAKVLKDVKFPLMLDVYELCTPELQEKMVSFRSKFKDLEDKKVNQQPKTGDKDSSPQKEVKYEPFSFADDIGSNNCGYYDLQAVLTHQGRSSSSGHYVSWVKRKQDEWIKFDDDKVSIVTPEDILRLSGGGDWHIAYVLLYGPRRVEIMEEESEQ	bos taurus	-1
7831	MPQASEHRLGRTREPPLNIQPRVGSKLPFAPRARSKERRNPAPGPNPMLRPLPPRPGPPEERLKKLELGRGRTSGPRPSGPLRADHGVPLPGSPPPTVALPLPSRTNLARSKSVSSGDLRPMGIALGGHRGTGELGAALSRLALRPEPPPLRRSTSLRRLGGFPGPPTLFSIRTEPPTPHGSFHVISARPSEPFYSDDKMAHHTLLLGSGHVGLRNLGNTCFLNALLQCLSSTRPLRDFCLRRDFRQEVPGGGRAQELTEAFADVIGALWHPDSCEAVNPTRFRAVFQKYVPSFSGYSQQDAQEFLKLLMERLHLEINRRGRRAPPILASSPAPHPPRLGGALLEEPELSDDDRANLMWKRYLEREDSKIVDLFVGQLKSCLKCQACGYRSTTFEVFCDLSLPIPKKGFAGGKVSLRDCFNLFTKEEELESENAPVCDRCRQKTRSTKKLTVQRFPRILVLHLNRFSASRGSIKKSSVGVDFPLQRLSLGDFASDKAGSPVYQLYALCNHSGSVHYGHYTALCRCQTGWHVYNDSRVSPVSENQVASSEGYVLFYQLMQEPPRCL	bos taurus	-1
7832	MSQLSSTLKRYTESARFTDAPFTKSSYGTYTPSSYGTNLAASFLEKEKFGFKPSPPTSYLTRPRTYGPPSILDYDRGRPLLRPDVIGGGKRAESQTRGTERPSGSGLSGGSGFSYGVTTSSVSYLPVSARDQGVTLTQKKSNSQSDLARDFSSLQTSDSYRLDSGNLGRSPMLARTRKELCALQGLYQAASRSEYLADYLENYGRKASAPQVPTPTPPSRAPEVLSPTYRPSGRYSLWEKGKGQALVSSRSSSPGRDTMNSKSAQGLAGLRNLGNTCFMNSILQCLSNTRELRDYCLQRLYLRDLSHSSRAHTALMEEFAKLIQTIWTSSPNDVVSPSEFKTQIQRYAPRFVGYNQQDAQEFLRFLLDGLHNEVNRVIARPKSNTENLDHLPDDEKGRQMWRKYLEREDSRIGDLFVGQLKSSLTCTDCGYCSTVFDPFWDLSLPITKRGYPEVTLMDCMRLFTKEDVLDGDEKPTCCRCRARKRCIKKFSIQRFPKILVLHLKRFSESRIRTSKLTAFVNFPLRDLDLREFASENTNHAVYNLYAVSNHSGTTMGGHYTAYCRSPVTGEWHTFNDSSVSPMSSSQVRTSDAYLLFYELASPPSRM	bos taurus	-1
7833	MSPLKIHGPIRIRSMQTGITKWKEGSFEVVEKENKVSLVVHYNTGGIPRIFQLSHNIKNVVLRPSGAKQSRLMLTLQDNSFLSIDKVPSKDAEEMRLFLDAVHQNRLNAAMKPSQGSGSFGAILGSRTSQKETNRQLSYSDNQVSSKRGSLETKDDTPFRKVLGNPSRGSIKAAAGNGVTPARTIPSLTSTSTPLRSGLLENRTEKRKRMLSSGSELNEDYPKENDSSSNNKAMTDPSRKYLTSSREKQLSLKQSEENRTSGLLPLQSSSFYGSRTAAKDYSPGSTNLDRTNISSQTPSAKRSLGFLPQPAPLSVKKLRCNQDYTGWNKPRVPLSSHQQQQLQGFSNLGNTCYMNAILQSLFSLQSFANDLLKQGIPWKKIPLNALIRRFAHLLVKKDICNSETKKDLLKKVKNAISATAERFSGYMQNDAHEFLSQCLDQLKEDMEKLNKTWKIEPVPGEENSPDISATRVYTCPVITNLEFEVQHSIICKVCGEIIPKREQFNDLSIDLPRRKKPLPPRSIQDSLDLFFRAEELEYSCEKCGGKCALVRHKFNRLPRILILHLKRYSFNVALSLNNKIGQQVIIPRYLTLSSHCTENTKPPFNLGWSAQMAVSRPLKASQMVNSCITSPSTPSKNFTFKSKTSLALSLDSDSEDELKRSVALSHRLCEMSGSEQQQEDLEKDSKSCRIEPDKSELENSGFDGMSEEELLAAVLEISKREASPSLSHEDDDKPTSSPDTGFAEDDIQEMPENPDSVETEKPKTITEPDPASFTEITKDCDENKENKTPEGSQGEVDWLQQYDMEREREEQELQQALAQSLQEQEAWEQKEDDDLKRATELSLQEFNNSFVDSLGSDEDSGNEDVLDMEYTEAEAEELKRNAETGNLPHSYRLISVVSHIGSTSSSGHYISDVYDIKKQAWFTYNDLEVSKIQEASVQSDRDRSGYIFFYMHKEIFDELLETEKNSQALNLEVGKTTRQVS	bos taurus	-1
7834	MNRFSTRLMGATATPPPAPPKARSNENLDKIDMSLDDIIKLNRKEGKKQNFPRLNRRLQQSSARQFRMRVRWGIQQNSGFGKNSLSRRGRVMPGKRRPYGVITGLAARKATGIRKGISPMNRPPLSDKNIERYFPALKRKANLLRQNEVQRKPVAALKRPNQLNRKNNIPNNFTRSGNKLSHQKDTRQATFLFRRGLKVQAQLNSEQLLDDVVAKRTRQWRTSTTNGGILTVSIDNPGAVQCPVTQKPRLTRTAVPSFLTKRDQSDIKKVPKGVPLQFDINSVGKQTGMTLNERFGILKEQRATLTFNKGGSRFVTVG	bos taurus	-1
7835	MQIFVKTLTGKTITLEVEPSDTIENVKGKIQEKEGIPPDQQRLIFAGKQLEDGRTLSDYNIQKESTLHLVLRLRGGMQIFVKTLTGKTITLEVEPSDTIENVKAKIQDKEGIPPDQQRLIFAGKQLEDGRTLSDYNIQKESTLHLVLRLRGGMQIFVKTLTGKTITLEVEPSDTIENVKAKIQDKEGIPPDQQRLIFAGKQLEDGRTLSDYNIQKESTLHLVLRLRGGMQIFVKTLTGKTITLEVEPSDTIENVKAKIQDKEGIPPDQQRLIFAGKQLEDGRTLSDYNIQKESTLHLVLRLRGGMQIFVKTLTGKTITLEVEPSDTIENVKAKIQDKEGIPPDQQRLIFAGKQLEDGRTLSDYNIQKESTLHLVLRLRGGMQIFVKTLTGKTITLEVEPSDTIENVKAKIQDKEGIPPDQQRLIFAGKQLEDGRTLSDYNIQKESTLHLVLRLRGGMQIFVKTLTGKTITLEVEPSDTIENVKAKIQDKEGIPPDQQRLIFAGKQLEDGRTLSDYNIQKESTLHLVLRLRGGMQIFVKTLTGKTITLEVEPSDTIENVKAKIQDKEGIPPDQQRLIFAGKQLEDGRTLSDYNIQKESTLHLVLRLRGGMQIFVKTLTGKTITLEVEPSDTIENVKAKIQDKEGIPPDQQRLIFAGKQLEDGRTLSDYNIQKESTLHLVLRLRGGVLSSPF	bos taurus	-1
7836	MGKKRTKGKTVPIDDSSESLEPVCRHIRKGLEQGNLKKALVNVEWNICQDCKTDNKVKDKSEEETEENPSVWLCLKCGHQGCGRNSQEQHALKHYMKPRSEPHCLVLSLDNWSVWCYLCDDEVHYCNSNRLGQVVDYVRKQAGNTTPESAEDNGNIELENKKLEKESKNEQEREKKENMARENPSMNSTSQITVKGLSNLGNTCFFNAVMQNLSQTPVLRELLKEVKMSGTIVKIEPPDLALTEPLEINLEPPGPLTLAMSQFLNEMQETKKGIVTPRELFSQVCKKAVRFKGYQQQDSQELLRYLLDGMRAEEHQRVSKGILKAFDNSTEKVDEELKNKVKEYEKKKSVPSFVDRIFGGELTSTIMCDECRTVSLVHESFLDLSLPVLDDQSGKKSINDKNLKKTMEDEDKDSEEEKDNDSYLKERNDIPSGTSKHLQKKAKKQAKKQAKNQRRQQKIQGKVLHLNDVYAIDHPEDNECEVEMSLQREADIKSNHISQEEVAPKEYCVNQKDLNGHEKMIESITDNQKSTEEAAMKNVSVDNDLEVLASSATECPRNLNGAYLKEGSNGEVDISSGFENLNLNAALQPDEINIEILDDDPTPGTKVYEVVNEDPETAFCTLANREAFNTDECSVQHCLYQFTRNEKLRDANKLLCEVCTRRQYSGPKANMKGERKHIYTNAKKQMLISLAPPVLTLHFKRFQQAGFNLRKVNKHIKFPEILDLAPFCTLKCKNVAEEHTRVLYSLYGVVEHSGTMRSGHYTAYAKTRTASTHLSNLVLHGDIPQDFEMESTKGQWFHISDTHVQAVPTTKVLSSQAYLLFYERIL	bos taurus	-1
7837	MGDSRDLCPHLDSIGEVTKEDLLLKSKSTCQSCGVSGPNLWACLQVSCSYVGCGESFADHSTLHAQAKKHNLTVNLTTFRVWCYACEKEVFLEPRLAAHPPGPAPKFSEQDSPPPSHPLKAVPIAVADEGESESEDDDLKPRGLTGMKNLGNSCYMNAALQALSNCPPLTQFFLECGGLVRTDKKPALCKSYQKLVSEVWHRKRPSYVVPTSLSHGIKLVNPMFRGYAQQDTQEFLRCLMDQLHEELKEPVVATAAALTEARDSDSSDTDEKREGDRSPSEDEFLSCDSSSDRGEGDGQGRSGGGSQAEAELLMADEAGRAISEKERMKDRKFSWGQQRTNSEQVDEDADVDTAMAALEQQPPETQPPSPRSTSPCRTPEPDNEAHMRSSRPCSPVHHHEGHAKLASSPHRASPVRMGPAYVLKKAQVPGSRRRKEQSYRSVISDIFDGSVLSLVQCLTCDRVSTTVETFQDLSLPIPGKEDLAKLHSAIYQNVPAKPGACGDSYVAQGWLAFIVEYIRRFVVSCTPSWFWGPVVTLEDCLAAFFAADELKGDNMYSCERCKKLRNGVKYCKVLRLPEILCIHLKRFRHEVMYSFKISSHVSFPLEGLDLRPFLAKECTSQITTYDLLSVICHHGTAGSGHYIAYCQNVINGQWYEFDDQYVTEVHETVVQNAEAYVLFYRKSSEEAVRERQQVVSLAAMREPSLLRFYVSREWLNKFNTFAEPGPITNHTFLCSHGGIPPNKYHYIDDLVVILPQNVWEHLYSRFGGGPAVNHLYVCSICQVEIEALAKRRRVEIDTFIKLNKAFQAEESPSVIYCISMQWFREWEAFVKGKDNEPPGPIDNSRIAQVKGSGHIQLKPGADYGQISEETWVYLNNLYGGGPEIAIRQSVAQLPDPESLHGEQKIEAETRAL	bos taurus	-1
7838	MDAELVVTPPGCAHLGSFKVDNWKQNLRAIYQCFVWSGSAEARKRKAKSCVCHVCGLHLNRLHSCLHCVFFGCFTKKHIHEHAKSKRHNLAIELMYGGIYCFLCQDYIYDKDIEIIAKEEQRKAWKMQGVGEKFSTWEPTKRELELLKHNPKRRKITSNCTIGLRGLINLGNTCFMNCIVQALTHTPLLRDFFLSDRHRCEMQSPSSCLVCEMSSLFQEFYSGHRSPHIPYKLLHLVWTHARHLAGYEQQDAHEFLIAALDVLHRHCKGDDNGKKANNPNHCNCIIDQIFTGGLQSDVTCQVCHGVSTTIDPFWDISLDLPGSSTPFWPLSPGSESSVVNGESHVSGTTTLTDCLRRFTRPEHLGSSAKIKCSGCHSYQESTKQLTMKKLPIVACFHLKRFEHSAKLRRKITTYVSFPLELDMTPFMASSKESRMNGQYQQPTDSLNNDNKYSLFAVVNHQGTLESGHYTSFIRQHKDQWFKCDDAIITKASIADVLDSEGYLLFYHKQFLEYE	bos taurus	-1
7839	MSSFRSHCPHLDSVGEITKEDLIQKSHGSCQDCKVRGPNLWACLENRCSYVGCGESQVDHSTIHSQETKHYLTVNLTTLRVWCYACSKEVFLDRKLGTQPSLPHVKPLHQIQENGVQDFKIPSNTTLKTPLVAVFDDLDIEVEEEDELKARGLTGLKNIGNTCYMNAALQALSNCPPLTQFFLDCGGLARTDKKPAICKSYLKLMTELWHKSRPGSVVPTTLFQGIKTVNPTFRGYSQQDAQEFLRCLMDLLHEELKEQVMEVEEDPQTIMTEETMEEDKSQSDVDFQSCESCSSSDKAENENGSRSFSEDNNETTMLIQDDENNSEMSKDWQKEKMCNKINKVHSEGELDKDRDSVSETADLNNQETVKVQIHSRASEYITDVHLNDLSTPQILPSNEGVNPRLSASPPKSGNLWPGLPPTHKKVQSALSPKRKKQHKKYRSVISDIFDGTIISSVQCLTCDRVSVTLETFQDLSLPIPGKEDLAKLHSSSHPTSIVKAGSCGEAYAPQGWIAFFMEYVKRFVVSCVPSWFWGPVVTLQDCLAAFFARDELKGDNMYSCEKCKKLRNGVKFCKVQKFPEILCIHLKRFRHELMFSTKISTHVSFPLEGLDLQPFLAKDSPVQIVTYDLLSVICHHGTASSGHYIAYCRNNLNNLWYEFDDQSVTEVSESTVQNAEAYVLFYRKSSEEAQKERRRISNLLNIMEPSLLQFYISRQWLNKFKTFAEPGPISNNDFLCIHGGVPPRKAGYIEDLVLMLPQNIWDNLYSRYGGGPAVNHLYICHTCQIEAEKIEKRRKTELEIFIRLNRAFQEEDSPATFYCISMQWFREWESFVKGKDGDPPGPIDNTKIAVTKCGNVILRQGADSGQISEETWNFLQSIYGGGPEVILRPPVVHVDPDAVQAEEKIEVETRSL	bos taurus	-1
7840	MTIVDKASESSDPSTYQNQPGSSEAVSPGDMDAGSASWGAVSSLNDVSNHTLSLGPVPGAVVYSSSSVPEKSKPSPQKDQALGDGIAPPQKVLFPSEKICLKWQQTHRVGAGLQNLGNTCFANAALQCLTYTPPLANYMLSHEHSKTCHAEGFCMMCTMQAHITQALSNPGDVIKPMFVINEMRRIARHFRFGNQEDAHEFLQYTVDAMQKACLNGSNKLDRHTQATTLVCQIFGGYLRSRVKCLNCKGVSDTFDPYLDITLEIKAAQSVNKALEQFVKPEQLDGENSYKCSKCKKMVPASKRFTIHRSSNVLTLSLKRFANFTGGKIAKDVKYPEYLDIRPYMSQPNGEPIIYVLYAVLVHTGFNCHAGHYFCYIKASNGLWYQMNDSIVSTSDIRSVLSQQAYVLFYIRSHDVKNGGELTHSAHSPGQSSPRPVISQRVVNSKQAASGFIGPQLPSHMMKNPPHLNGTGPLKETPSSPMSGPSGNSSVSRTGPVSASPSVQNWSVNRPSVIPEHPKKQKITISIHNKLPVRQGQSQSNLHSNSLEHPNKPAPSSTITTSSAIQSTSSAPTPPASSKVPKQMAPREACSRPMMNGRPRLSAGVLVPYGAESSEESDEEAKGLGQENGRGLTESACSPALDAEDGDASPHELQEPVALNGATGLDSDPTENGLPSDGAPCPGQPALHSEHPFPKANGLPGKLMPAPLPPLPEDKILETFKLGSKAKGSAEETRTPGSEERPLEHPEAELEAGRSPPGDARDNLESVSNLSSKFKKASPPSDPSIKPTKEEVSERVSAEPEEAVPSASTFCNPDKDALGDDQLLAPCDPGNLTDDQSKPSPDVGGTLPERPQDPVAAEAAGRLSPGPSVPSEGDHEPEPLGHSGRDRGSDAEGPSKSMGVSTDEAPSAQLDTITENRPEGPPERSSSERGEDSKAGQKAPEPCLVQEKVSSLRKVDRGHYRSRRDRSSSGEHARESRSRTEVQHRRKRPHREHERPRPERPRPEPCALAPQPPCPSSLARSGHHHSRSRGAPDQEWGRYHHAEGDHAWTREKYYPDRLRWERCRYHHDRSPLYPSREPRDWRPFHAEREYERAGPYGGRPYKDHYRGRKGYELVAKERDRHRFSSPRAGMAHAPPPHPAAKYTHDRLSFGAEDGSCDLAARFHEHDNIKSRKRRYDSLENESHVEKKAWRSLQKDPVEEPKVKKHKKSKKKKKSKDKHRDRDSRHQQDSDLSVAHSDADLHRHKKKKKKKKRHSRKSEDFGRDSEPRLPKAASCETVDHFRKAEGAFPLADGLPLEGAAPFCEKTKHFRMESREVRCRLSQCDQGKGARWESGS	bos taurus	-1
7841	MLWFQGAIPAAIASAKRSGAVFVVFVAGDDEQSTQMAASWEDEKVTEASSNSFVAIKIDTRSEACLQFSQIYPVVCVPSSFFIGDSGIPLEVIAGSISADELVTRIHKVRQMHSLKGEASLANGSQSEGSVSTPSASFEHNNTSENCQSRNVELCETPSTSDTKSDSATGGESSGQTTVSQEPSGCSNQRPTEDLTVRVERLTKKLEERREEKRKEEEQREIKKEIERRKTGKEMLDYKRKQEEELTKRMLEERNREKAEDRAARERIKQQIALDRAERAARFAKTKEEVEAAKAAALLAKQAEMEIKRETSTKERSTVARIQFRLPDGSSFTNQFPSDAPLEEARQFAAQTVGNTYGNFSLATMFPRREFTKEDYKKKLLDLELAPSASVVLLPAGRPTTSMVHSSSGDFWTLLGTVLYPFLAIWRLISNFLFSNPPPAQTSVRAASLETSNLASSSNSEKREPVRKRVLEKRGEDFKKEGKIYRLRTQDDGEDENNTWNGNSTQQM	bos taurus	-1
7842	MEGQRWLPLEANPEVTNQFLKQLGLHPNWQFVDVYGMDPELLSMVPRPVCAVLLLFPITEKYEVFRTEEEEKIKSQGQDVTSSVYFMKQTISNACGTIGLIHAIANNKDKMHFESGSTLKKFLEESASMSPEERARYLENYDAIRVTHETSAHEGQTEAPNIDEKVDLHFIALVHVDGHLYELDGRKPFPINHGETSDETLLEDAIEVCKKFMERDPDELRFNAIALSAA	bos taurus	-1
7843	MADEATRRVVSEIPVLKTNAGPRDRELWVQRLKEEYQSLIRYVENNKNADNDWFRLESNKEGTRWFGKCWYIHDLLKYEFDIEFDIPITYPTTAPEIAVPELDGKTAKMYRGGKICLTDHFKPLWARNVPKFGLAHLMALGLGPWLAVEIPDLIQKGVIQHKEKCSQ	bos taurus	-1
7844	MASPWPVWTLSWILILLAVLVPGAAADFNISSLSGLLSPVMTESLLVALPPCHLTGGNATLTVRRANDSKVVRSSFVVPPCRGRRELVSVVDSGSGFTVTRLSAYQVTNLAPGTKYYISYLVTKGASTESSREIPMSTFPRRKAESIGLAMARTGGMVVITVLLSVAMFLLVLGLIIALALGARK	bos taurus	-1
7845	MPPLWVVLALGCLRLGSGVNLQPQLASVTFATNNPTLTTVALEKPLCMFDSSAALHGTYEVYLYVLVDSASFRNASVQDSTKTPLSSTFQQTQGGRTGPYKAAAFDLTPCSDSPSLDAVRDVSRASEILNAYLIRVGTNGTCLLDPNFQGLCNPPLSAATEYRFKYVLVNMSSGLVQDQTLWSDPIRTDRLTLYSAIDTWPGRRSGGMIVITSILGSLPFFLLIGFAGAIVLSLVDRGDADGATSHDSQITQEAVPKSLGTSEPSYTSVNRGPSLDRAEVYASKLQD	bos taurus	-1
7846	MTTLRKLLLVGALLGAGAGVGTALFALVTPGEERKQAMLKEMPEQYPQRRDEAARTKELLLATLQEAAATQENVAWRKNWMSGGGGGGGGGGRSA	bos taurus	-1
7847	MDIEKVNSMDFGEFVDVFGNVIERCPLIAAAVWSKRPFSGLGDLEKHFFAFIDGLPLSGQEGVLRCHPELAGRQLPWGRLTAESQREQSAAGLQNLGAAERLRFTELTAQYRTRFGFPFVLALRLSDPAAAPRELARRLRCPPAQELRTALGEVKKICHLRLANLLGEQP	bos taurus	-1
7848	MAAPLSVEVEFGGGAELLFDGVKKHQVTLPGQEEPWDIRSLLVWIKKNLLKERPELFIQGDSVRPGILVLVNDADWELLGELDYQLQDQDSVLFISTLHGG	bos taurus	-1
7849	MAGPEADAQFHFTGIKKYFNSYTLTGRMNCVLATYGSIALIVLYFKLRSKKTPAVKAT	bos taurus	-1
7850	MNANQAAESNLLASNQQKELEDLPKDYPLSTSEDEGDKDEERKHQKLLESISSLNGKDRQKLADRSEASLKVSEFSVSSEGSGEKLVLSDLLEPVKTSSSLAAVKKQLNRVKSKKTVELPLHREEIERIHREVAFNKSSQILSKWDPVVLKNRQAEQLVFPLSKPQSAFAPIEHVVNGWKAGTPLEQEIFNLLHKNKQPVTDPLLTPVEKASLKAMSLEEVKMRRAELQRARALQSYYEARARREKRIKSKKYHRILKKGKAKQALKDFEKLQKVNPAAALEELEKLDKARMMERMSLKHQNSGKWAKSKAIMAKYDLEARQAMQEQLARNKELTQKVRAASESEEEGEGQEEEEEPLVPDLVNEVQIKANGLNPWMFRNHFIDAKEAEVQKDLEDPAEPEAQETSESEEEKAVVEEETLLKEFEERRSLRQKSELNHMAEPVHRRVTKDPSSQEVLSDLRALCQKLRTENHQSGKQELSSARTAQREEPAREEEEPMLLQRPERARTLDELEELGREGCVENEELPRTAVEGLQLEKNLSNHIGAPKEKKRKEQMIDLQNLLTTKSPSVKSLAVPTTVQELEDEEERDQRQIIKEAFAGDDVIRDFLKEKREAVEASKPKDLDLTLPGWGEWGGIGLKPSAKKRRRFLIKAPEGPPRKDKNLPNVIINEKRNTHAAAHQVQVLPHPFTHHQQFERTIQTPVGSTWNTQRAFQKLTMPKVVTKPGHIIKPIKAEDVGYRSSSRSDLSVVQRNPKRLSIRHKKHLENNCVD	bos taurus	-1
7851	MAGYKPVSIQTYPVLGEKITQDTLYWNNYKTPVQIKEFGAVSKVDFSPQPPYNYAVTASSRIHIYGRYSQEPIKTFSRFKDTAYCATFRQDGRLLVAGSEDGGVQLFDISGRAPLRQFEGHTKAVHSVDFTADKYHVVSGADDYTVKLWDIPNSKEILTFKEHSDYVRCGCASKLNTDLFVTGSYDHTVKMFDARTNQSVISVEHGQPVESVLLFPSGGLLVSAGGRYVKVWDMLKGGQLLVSLKNHHKTVTCLCLSSSGQRLLSGSLDRKVKVYSTTSYKVVHSFDYTASILSLALAHEDETIVVGMTNGILSVKHRKSEAKKDSVPRRRRPAYRTFIKGKNYMKQQDDILINRPSKKHLELYDRDLKNFRISKALDRVLEPTCTIKTPEVTVSIIKELNRRGVLANALAGRDEKEISRVLNFLIRNLSQPRFAPVLINAAEIIIDIYLPVIGQSPVVDKKFLILQGLVEKEIDYQRELLETLGMMDMLFATMTRKESTSVLQHNTSDGFLENNKIES	bos taurus	-1
7852	MATPPKRRAVEATAEKVLRYEAFISDVLQRDLQKVLDHRDKVYEQLAKYLQLRNVIERLQEANHSELYMQVDLGCNFFVDTVVPDTSRIYVALGYGFFLELTLAEALKFIDRKSSLLTELSDNLTKDSMNIKAHIHMLLEGLRELQGLQNFPETQH	bos taurus	-1
7853	MFMASTTSAVPWHLSQPTPAGNGSEGELLTARDPLLAQAELALLSTVFVAVALSNGLVLGALVRRGRRGRWAPMHVFIGHLCLADLAVALFQVLPQLAWDATDRFRGPDALCRAVKYLQMVGMYASSYMILAMTLDRHRAICRPMLAHRHGGGTHWNRPVLLAWAFSLLFSLPQLFIFAQRDVDGSGVLDCWARFAEPWGLRAYVTWIALMVFVAPALGIAACQVLIFREIHASLGPGPVPRAGGPRRGCRPGSPAEGARVSAAVAKTVKMTLVIVIVYVLCWAPFFLVQLWAAWDPEAPREGPPFVLLMLLASLNSCTNPWIYASFSSSISSELRSLLCCTWRRAPPSPGPQEESCATASSFLAKDTPS	bos taurus	-1
7854	MSATAATAPPAAPAGEGGPPAPPPNLTSNRRLQQTQAQVDEVVDIMRVNVDKVLERDQKLSELDDRADALQAGASQFETSAAKLKRKYWWKNLKMMIILGVICAIILIIIIVYFSS	bos taurus	-1
7855	MEASGGGGDDRVRNLRDEVEGVKNIMTQNVERILARGENLDHLRNKTEDLEATSEHFKTTSQKVARKFWWKNVKMIVLICVIVFIIILFIVLFATGAIPT	bos taurus	-1
7856	MDFSKLPKIRDEDKESTFGYVHGVSGPVVTACDMAGAAMYELVRVGHSELVGEIIRLEGDMATIQVYEETSGVSVGDPVLRTGKPLSVELGPGIMGAIFDGIQRPLSDISSQTQSIYIPRGVNVSALSRDVKWDFTPCKNLRVGSHITGGDIYGIVNENSLIKHKIMLPPRNRGTVTYIAPPGNYDTSDVVLELEFEGIKEKFSMVQVWPVRQVRPVTEKLPANHPLLTGQRVLDALFPCVQGGTTAIPGAFGCGKTVISQSLSKYSNSDVIIYVGCGERGNEMSEVLRDFPELTMEVDGKVESIMKRTALVANTSNMPVAAREASIYTGITLSEYFRDMGYHVSMMADSTSRWAEALREISGRLAEMPADSGYPAYLGARLASFYERAGRVKCLGNPEREGSVSIVGAVSPPGGDFSDPVTSATLGIVQVFWGLDKKLAQRKHFPSVNWLISYSKYMRALDEYYDKHFTEFVPLRTKAKEILQEEEDLAEIVQLVGKASLAETDKITLEVAKLIKDDFLQQNGYTPYDRFCPFYKTVGMLSNMIAFYDMARRAVETTAQSDNKITWSIIREHMGEILYKLSSMKFKDPVKDGEAKIKADYAQLLEDMQNAFRSLED	bos taurus	-1
7857	MDTDLYDEFGNYIGPELDSDEDDDELGRETKDLDEVDEDEDDDDVGDHDEDHPGMEVVLHEDKKYYPTAEEVYGPEVETIVQEEDTQPLTEPIIKPVKTKKFTLMEQTLPVTVYEMDSLADLMDNSELIRNVTLCGHLHHGKTCFVDCLIEQTHPEIRKRYDQDLCYTDILFTEQERGVGIKSTPVTVVLPDTKGKSYLFNIMDTPGHVNFSDEVTAGLRISDGVVLFIDAAEGVMLNTERLIKHAVQERLAVTVCINKIDRLILELKLPPTDAYYKLRHIVDEVNGLISMYSTDENLILSPLLGNVCFSSSQYSICFTLGSFAKIYADTFGDINYQEFAKRLWGDIYFNPKTRKFTKKAPTSSSQRSFVEFILEPLYKILAQVVGDVDTSLPRTLDELGIHLTKEELKLNIRPLLRLVCKKFFGEFTGFVDMCVQHIPSPKVGAKPKIEHTYTGGVDSDLGEAMSDCDPDGPLMCHTTKMYSTDDGVQFHAFGRVLSGTIHAGQPVKVLGENYTLEDEEDSQICTVGRLWISVARYHIEVNRVPAGNWVLIEGVDQPIVKTATITEPRGNEEAQIFRPLKFNTTSVIKIAVEPVNPSELPKMLDGLRKVNKSYPSLTTKVEESGEHVILGTGELYLDCVMHDLRKMYSEIDIKVADPVVTFCETVVETSSLKCFAETPNKKNKITMIAEPLEKGLAEDIENEVVQITWNRKKLGEFFQTKYDWDLLAARSIWAFGPDATGPNILVDDTLPSEVDKALLGSVKDSIVQGFQWGTREGPLCDELIRNVKFKILDAVVAQEPLHRGGGQIIPTARRVVYSAFLMATPRLMEPYYFVEVQAPADCVSAVYTVLARRRGHVTQDAPIPGSPLYTIKAFIPAIDSFGFETDLRTHTQGQAFSLSVFHHWQIVPGDPLDKSIVIRPLEPQPAPHLAREFMIKTRRRKGLSEDVSISKFFDDPMLLELAKQDVVLNYPM	bos taurus	-1
7858	MALKRIHKELNDLARDPPAQCSAGPVGDDMFHWQATIMGPNDSPYQGGVFFLTIHFPTDYPFKPPKVAFTTRIYHPNINSNGSICLDILRSQWSPALTISKVLLSICSLLCDPNPDDPLVPEIARIYKTDREKYNRIAREWTQKYAM	bos taurus	-1
7859	MALKRINKELSDLARDPPAQCSAGPVGDDMFHWQATIMGPNDSPYQGGVFFLTIHFPTDYPFKPPKVAFTTRIYHPNINSNDSICLDILRSQWSPALTISKVLLSICSLLCDPNPDDPLVPEIARIYKTDRDKYNRISREWTQKYAM	bos taurus	-1
7860	MSSNSVKRAPTTATQRLKQDYLRIKKDPVPYICAEPLPSNILEWHYVVRGPEMTPYEGGYYHGKLIFPREFPFKPPSIYMITPNGRFKCNTRLCLSITDFHPDTWNPAWSVSTILTGLLSFMVEKGPTLGSIETSDFTKRQLAAQSLVFNLKDKVFCELFPEVVEEIKQKQKAQDELSSRPQALPLPDVVPDGETHHGQHGLPLLNGHAPGAGPHLAGLQQANRHHGLLGGALANLFVIVGFAAFAYTVKYVLRSIAQE	bos taurus	-1
7861	MAESVERLQQRVEELERELAQERSRRALGSGDGGGGRARIEKMSSEVVDSNPYSRLMALKRMGIVSDYEKIRTFTVAIVGVGGVGSVTAEMLTRCGIGKLLLFDYDKVELANMNRLFFQPHQAGLSKVQAAEHTLRNINPDVLFEVHNYNITTVENFEHFMNRISNGGLEEGKPVDLVLSCVDNFEARMTINTACNELGQTWMESGVSENAVSGHIQLIIPGESACFACAPPLVVAANIDEKTLKREGVCAASLPTTMGVVAGILVQNVLKFLLNFGTVSFYLGYNAMQDFFPTMSMKPNPQCDDRNCRKQQKEYKKKVAALPKQEVIQEEGEIIHEDNEWGIELVSEISEEELKKSSGPIPDLPEGIIVAYTVPQKQEDSVPEVTVEDSGESLEDLMAKMKNI	bos taurus	-1
7862	MQIFVKTLTGKTITLEVEPSDTIENVKAKIQDKEGIPPDQQRLIFAGKQLEDGRTLSDYNIQKESTLHLVLRLRGGMQIFVKTLTGKTITLEVEPSDTIENVKAKIQDKEGIPPDQQRLIFAGKQLEDGRTLSDYNIQKESTLHLVLRLRGGMQIFVKTLTGKTITLEVEPSDTIENVKAKIQDKEGIPPDQQRLIFAGKQLEDGRTLSDYNIQKESTLHLVLRLRGGMQIFVKTLTGKTITLEVEPSDTIENVKAKIQDKEGIPPDQQRLIFAGKQLEDGRTLSDYNIQKESTLHLVLRLRGGC	bos taurus	-1
7863	MIKLFSLKQQKKEEESAGGTKGSSKKASAAQLRIQKDINELNLPKTCDISFSDPDDLLNFKLVICPDEGFYKSGKFVFSFKVGQGYPHDPPKVKCETMVYHPNIDLEGNVCLNILREDWKPVLTINSIIYGLQYLFLEPNPEDPLNKEAAEVLQNNRRLFEQNVQRSMRGGYIGSTYFERCLK	bos taurus	-1
7864	MASQNRDPVAASVAAARKGAEPSGGAARGPVGKRLQQELMTLMMSGDKGISAFPESDNLFKWVGTIHGAAGTVYEDLRYKLSLEFPSGYPYNAPTVKFLTPCYHPNVDTQGNICLDILKDKWSALYDVRTILLSIQSLLGEPNIDSPLNTHAAELWKNPTAFKKYLQETYSKQVSSQDP	bos taurus	-1
7865	MSSNVPADMINLRLILVSGKTKEFLFSPNDSASDIAKHVYDNWPMDWEEEQVSSPNILRLIYQGRFLHGNVTLGALKLPFGKTTVMHLVARETLPEPNSQGQRNREKTGESNCCVIL	bos taurus	-1
7866	MFLTVKLLLGRRCSLKVSGQESVAMLKKLVSERLHVPEEQQHLLFRGQLLADDKRLSDYRIGPNASISVVVRPLEKPAPEDTRLPQPLWHHLGQVLAKHFGPQDTEAMLQLLRREHEECLQRISLGDLEQLARYLLTKEPLAQPTGEREPEVLSPNKEEEKEAVQ	bos taurus	-1
7867	MSLSDWHLAVKLADQPLAPKSILRLPETELGEYSLGGYSISFLKQLIAGKLQESVPDPELIDLIYCGRKLKDDQTLDFYGIQPGSTVHVLRKSWPEPDQKPEPVDKVAALREFRVLHTALHSSSSYREAVFKMLSNKESLDQIIVATPGLSSDPIALGVLQDKDLFSVFADPNMLDTLVPAHPALVNAIVLVLHSVAGSTPMPGADSSSRGMPSSAYRDMPGGFLFEGLSDDEDDFHPSARSTPSSSTPSSRPASLGYSGAAGPRPITQSELATALALASTPESSSHTPTPGTQGQSSGTSPMSSSVQSGTPITNDLFSQALQHALQASGQPSLQSQWQPQLQQLRDMGIQDDELSLRALQATGGDIQAALELIFAGGAP	bos taurus	-1
7868	MALRSPQYIFGDFSPDEFNQFFVTPRASVELPPYGGTVLCGAQAADDLPDGHDYQRIEFGVNEVIEPSDTLPRTPNYSISSTLNPQAPEFILSCTTSKKLPDDIDKEVNYSSANCQYPGPALALDGGSPAEAEALENDGVSGGLGQRERKKKKKRPPGYYSYLKDGGEGGPSAEALVNGHAGPAVSNSVGAEDTDLMGDVPTAGTPRTWGSPQDATDFVSDAGPAGAFPGALDGGARTAGQLEGCPGADSEASCLPAEAGRDTLLRTAVAQPSVGTDTTENLGVTNGQILESLGEGTAANGVELHTVESSDSDPAKAESAPPPADAPASAAGTVPASQPAKSWASLFHDSKPSSSSLPVVSVETKYSPPATSPLVSEKQAEVKEGLVPVSEDPVAIKIAELLENVTLIHKPVSLQPRGLINKGNWCYINATLQALVACPPMYHLMKLIPLYSKVQRPCTSTPMIDSFVRLMNEFTNMPVPPKPRQALGDKIVRDIRPGAAFEPTYIYRLLTVIKSSLSEKGRQEDAEEYLGFILNGLHEEMLNLKKLLSPNNDKLTISNGPKSHSVNEDEQEEPGEGSEDEWEQVGPRNKTSVTRQADFVQTPITGIFGGHIRSVVYQQSSKESATLQPFFTLQLDIQSDKIRTVQDALESLVARESVQGYTTKTRQEVEISRRVTLEKLPPVLVLHLKRFVYEKTGGCQKLIKNIEYPVDLEISKELLSPGVKNKNFKCHRTYRLFAVVYHHGSSATGGHYTTDVFQIGLNGWLRIDDQTVKVVSQQQVVRPAAERTAYLLYYRRVDLL	bos taurus	-1
7869	MAEGGAADLDIQRSDIATLLKTSLRKGDTWYLVDSRWFKQWKKYVGFDSWDKYQMGDQNVYPGPIDNSGLLRDGDAQSLKEHLIDELDYILLPTEGWNKLVSWYTLMEGQEPIARKVVEQGMFVKHCKVEVYLTELKLCENGNMNNVVTRRFSKADTIDTIEKEIRKIFNIPDEKETRLWNKYMSNTFEPLNKPDSTIQDAGLYQGQVLVIEQKNEDGTWPRGPSTPNVKNSNYCLPSYTAYKNYDYSEPGRNNEQPGLCGLSNLGNTCFMNSAFQCLSNTPPLTEYFLNDKYQEELNFDNPLGMRGEIAKSYAELIKQMWSGKYSYVTPRAFKTQVGRFAPQFSGYQQQDCQELLAFLLDGLHEDLNRIRKKPYIQLKDADGRPDKVVAEEAWENHLKRNDSIIVDIFHGLFKSTLVCPECAKISVTFDPFCYLTLPLPMKKERTLEVYLVRMDPLTKPMQYKVVVPKIGNILDLCTALSLLSGVPADKMIVTDIYNHRFHRIFAMDENLSSIMERDDIYVFEININRTEDTEHVIIPVCLREKFRHSSYTHHTGSSLFGQPFLMAVPRNNTEDKLYNLLLVRMCRYVKISTDTEDTEGSLHCCKDQNINGNGPNGIHEEGSPSEMETDEPDDESSQDQELPSENENSQSEDSVGGDNDSENGLCTEETCRGQLTGHKKRLFTFQFNNLGNTDINYIKDDTRHIRFDDRQLRLDERSFLALDWDPDLKKRYFDENAAEDFEKHESVEYKPPKKPFVKLKDCIELFTTKEKLGAEDPWYCPNCKEHQQATKKLDLWSLPPVLVVHLKRFSYSRYMRDKLDTLVDFPINDLDMSEFLINPNAGPCRYNLIAVSNHYGGMGGGHYTAFAKNKDDGKWYYFDDSSVSTASEDQIVSKAAYVLFYQRQDTFSGTGFFPLDRETKGASAATGIPLESDEDSNDNDNDIENENCMHTN	bos taurus	-1
7870	MPGVIPSESNGLSRGSPSKKNRLSLKFFQKKETKRALDFTDSQENEEKTSEYKGSEIDQVVPAAQSSPINCEKRENLLPFVGLNNLGNTCYLNSILQVLYFCPGFKSGVKHLFNIISRKKEALKDEANQKDKGNCKEDSLASYELICSLQSLIISVEQLQASFLLNPEKYTDELATQPRRLLNTLRELNPMYEGYLQHDAQEVLQCILGNIQETCQLLKKEEVKNVEDLSTKVEEYQKEEMSDNNSMEMDNMRHSEDYKEKLSKGNGKRKSDAEFGNMKKKVKISKEHQSSEENQRQTRSKRKAAGDTLEISHKIIPKHISENESTRPSQRKSKVKINWLKSAAKQPSILSKFCSMGKIATNQGSKGHCKENEYDLEEDLGKYENDNTTNDCELESPGNNDMPVHVNEVKPINKGAEQIGFELVEKLFQGQLVLRTRCLECESLTERREDFQDISVPVQEDELSKVEENSEISPEPKTEMKTLRWAISQFASVERIVGEDKYFCENCHHYTEAERSLLFDKMPEVITIHLKCFAASGLEFDCYGGGLSKINTPLLTPLKLSLEEWSTKPTNDSYGLFAVVMHSGITISSGHYTASVKVTDLNSLELDKENFVIDQTCEIGKPEPLNEEEVRGVVENYDNEEVSIRVSGNNQPSKVLNKKNVEAIGLLGGQKSKADYELYNKASNPDKVASTALPENRNSETNNTNGTDESDSNKESSDQTGINISGFENKISYVVQSLKEYEGKWLLFDDSEVKVTEEKDFLNSLSPSTSPTSTPYLLFYKKL	bos taurus	-1
7871	MAEGGGYRERPDAETQKSELGALMRTTLQRGAQWYLIDSRWFKQWKKYVGFDSWDMYNVGEHNLYPGPIDNSGLFSDPESQTLKEHLIDELDYVLVPAEAWNKLLNWYGCVEGQQPIVRKVVEHGLFVKHCKVEVYLLELKLCENSDPTNVLSCHFSKADTIATIEKEMRKLFNIPAERETRLWNKYMSNTYEQLSKLDNTVQDAGLYQGQVLVIEPQNEDGTWPRQTQQSKSSTAPSRNFTTSPKSSASPYSSVSASPIANGDSTNTSGMHSSGVSRGGSGFSASYNCQESPLTHVQPGLCGLGNLGNTCFMNSALQCLSNTAPLTDYFLKDEYEAEINRDNPLGMKGEIAEAYAELIKQMWSGRDAHVAPRMFKTQVGRFAPQFSGYQQQDSQELLAFLLDGLHEDLNRVKKKPYLELKDANGRPDAVVAKEAWENHRLRNDSVIVDTFHGLFKSTLVCPECAKVSVTFDPFCYLTLPLPLKKDRVMEIFLVPADPRCRPTQYRVVVPLMGAVSDLCEALSKLSGIAAENMVVTDVYNHRFHKIFQMDEGLNHIMPRDDIFVYEVCSTSPDGSECVTLPVYFRERKSRPSSTSTGAVLYGQPLLVSVPKHKLTLESLYQAVCERISRYIKQPLPDESGSSPLELGACNGSRSGCAGEDEEEMEHQEEGREQLSETEGSGDDEPGSDHGEATQKKNKGRPCPRRLFTFSLVNSYGTADINSLATDGKLLKLNSRSTLAIDWDSETRSCYYNEQESETYEKHVSMLQPQKKKKTAVALRDCIELFTTMETLGEHDPWYCPNCKKHQQATKKFDLWSLPKILVVHLKRFSYNRYWRDKLDTVVEFPVRGLNMSEFVCDPSARPYVYDLIAVSNHYGAMGVGHYTAYAKNKLNGKWYYFDDSNVSLACEDQIVTKAAYVLFYQRRDDEFHKTPSLSFPGSSDGGARPSSSQQGTGDDETYSMDTN	bos taurus	-1
7872	MGGCVGAQHDSSGSLNENSEGTGVALGRNQPLKKEKPKWKSDYPMTDGQLRSKRDEFWDTAPAFEGRKEIWDALKAAAHAFESNDHELAQAIIDGANITLPHGALTECYDELGNRYQLPVYCLAPPINMIEEKSDIETLDIPEPPPNSGYESQLRLRLSTGKDLKLVVRSTDTVYHMKRRLHAAEGVEPASQRWFFSGRPLTDKMRLEELKIPKDYVVQVIMSQPLQNPTPVEN	bos taurus	-1
7873	MAELTALESLIEMGFPKGRAEKALALTGNQGIEAAMDWLMEHEDDPDVDEPLATPLGHVLGREPTPSEQGGPKGPGSAVGEGKPVLTEEERQEQTKRMLELVAQKQREREEREEREALERERQRRRQGQELTAARQRLQEDEMRRAAEERRREKAEELEARQRVREKIERDKAERAKKYGGNVGSQPSPPATEPGPVPSSPSREPPTKREYDQCRIQVRLPDGTSLTQTFRAREQLAAVRLYVELHRGEELGGAQDPVQLLSGFPRRAFSEADMERPLQELGLVPSAVLIVAKKCPG	bos taurus	-1
7874	MQLKPMEINPEMLNKVLTRLGVAGQWRFEDVLGLEEESLGSVPAPACALLLLFPLTAQRCFKLGREAASRFHHPDYPGRLFILLVSQHENFRKKQIEELKGQEVSPKVYFMKQTIGNSCGTIGLIHAVANNQDKLEFEDGSVLKQFLSETEKLSPEDRAKCFEKNEAIQAAHDAVAQEGQCRVDDKVNFHFILFNNVDGHLYELDGRMPFPVNHGTSSEDSLLQDAAKVCREFTEREQGEVRFSAVALCKAA	bos taurus	-1
7875	MTGNAGEWCLMESDPGVFTELIKGFGCRGAQVEEIWSLEPENFEKLKPVHGLIFLFKWQPGEEPAGSVVQDSRLDTIFFAKQVINNACATQAIVSVLLNCTHQDVHLGETLSEFKEFSQSFDAAMKGLALSNSDVIRQVHNSFARQQMFEFDAKTAAKEEDAFHFVSYVPVNGRLYELDGLREGPIDLGACNQDDWISAVRPVIEKRIQKYSEGEIRFNLMAIVSDRKMIYEQKIAELQRQLAEEPMDTDQGSNMLSAIQSEVAKNQMLIEEEVQKLKRYKIENIRRKHNYLPFIMELLKTLAEHQQLIPLVEKAKEKQNAKKAQETK	bos taurus	-1
7876	MASAGGGDCEGAGPEADRPHQRPFLIGVSGGTASGKSTVCEKIMELLGQNEVDHRQRKLVILSQDRFYKVLTAEQKAKALKGQYNFDHPDAFDNDLMHRTLKNIVEGKTVEVPTYDFVTHSRLAETTVVYPADVVLFEGILVFYSQEIRDMFHLRLFVDTDSDVRLSRRVLRDVQRGRDLEQILTQYTTFVKPAFEEFCLPTKKYADVIIPRGVDNMVAINLIVQHIQDILNGDICKWHRAGANGRSHKRTFPEPGEHPAVLASGKRSHLESSSRPH	bos taurus	-1
7877	MVGLQPSERPPTTSVKFLAAGTAACFADLLTFPLDTAKVRLQIQGENQAALAARSAQYRGVLGTILTMVRTEGPRSLYSGLVAGLQRQMSFASIRIGLYDSVKQFYTPKGSDHSSIITRILAGCTTGAMAVTCAQPTDVVKIRFQASMHTGLGGNRKYSGTMDAYRTIAREEGVRGLWKGILPNITRNAIVNCGEMVTYDIIKEKLLDYHLLTDNFPCHFVSAFGAGFCATLVASPVDVVKTRYMNSPPGQYHSPFDCMLKMVTQEGPTAFYKGFTPSFLRLGSWNVVMFVTYEQMKRALMKVQMLRDSPF	bos taurus	-1
7878	MLSVAARSGPFAPVLSATSRGVAGALRPLVQAAVPATSESPVLDLKRSVLCRESLRGQAAGRPLVASVSLNVPASVRYSHTDIKVPDFSDYRRPEVLDSTKSSKESSEARKGFSYLVTATTTVGVAYAAKNVVSQFVSSMSASADVLAMSKIEIKLSDIPEGKNMAFKWRGKPLFVRHRTKKEIDQEAAVEVSQLRDPQHDLERVKKPEWVILIGVCTHLGCVPIANAGDFGGYYCPCHGSHYDASGRIRKGPAPLNLEVPSYEFTSDDMVIVG	bos taurus	-1
7879	MAGQQALLLFGFILPGLLFSEAAKILTVSLVGGSHFLLMHQISQILQDHGHNVTMLLQKGNLLLPGFKEEEKSYKVFNWFLPEDCNEEFKRSFHSFMEKTFGGRCKFEHFLNIMELLGHHCSHLLRRKDVMKSLKNENFDLVIVEMFDYCPFLVAEKLGKPFVAILPSALGTVDFGLPSPLSYVPVFYSLLTDQMDFWGRVKNFLMFFEFFKKQWKIQSAYDDTIKEHFPDDSRPVLSHLLTKAELWFVNTDFAFDFARPLLPNTVCIGGLMSKPVKPVPQEFENFITKFGDSGFVLVSLGSMVSFIRSQEVLKEMNAAFAHLPQGVIWKYNPSHWPKDIKLAPNVKIVHWLPQNDLLGHPRIRLFVSHGGMNSIMEAIQHGVPMVGIPLFGDQHENLLRVKAKKFGVSIQLKQIKAETLALKMKQVIEDKRYKSAAEAASIIRRSQPLTPAQRLVGWINHILQTGGAAHLKPHAFQQPWYEQYLLDVFLFLLVVTLGTMWLCGKLLGLVARWLCGARKLKKA	bos taurus	-1
7880	MSKVSFKITLTSDPRLPYKVLSVPESTPFTAVLKFAAEEFKVPAATSAIITNDGIGINPAQTAGNVFLKHGSELRIIPRDRVGHC	bos taurus	-1
7881	MFEIKKICCIGAGYVGGPTCSVIAHMCPEIRVTVVDINESRINAWNSPTLPIYEPGLKEVVESCRGKNLFFSTNIDDAIKEADLVFISVNTPTKTYGMGKGRAADLKYIEACARRIVQNSHGYKIVTEKSTVPVRAAESIRRIFDANTKPNLNLQVLSNPEFLAEGTAIKDLKNPDRVLIGGDETPEGQRAVQALCAVYEHWVPREKILTTNTWSSELSKLTANAFLAQRISSINSISALCEATGADVEEVATAIGMDQRIGNKFLKASVGFGGSCFQKDVLNLVYLCEALNLPEVARYWQQVIDMNDYQRRRFASRIIDSLFNTVTDKKIAILGFAFKKDTGDTRESSSIYISKYLMDEGAHLHIYDPKVPREQIVVDLSHPGVSKDDQVARLVTISKDPYEACDGAHAVVICTEWDMFKELDYERIHKKMLKPAFIFDGRRVLDGLHNELQTIGFQIETIGKKVSSKRIPYAPSGEIPKFSLQDMPNKKPRV	bos taurus	-1
7882	MSRFVQDLSKAMSQDGASQFQEVIRQELELSVKKELEKILTTAPSHEFEHTKKDLDGFRKLFHRFLQEKGPSVDWGKIQRPPEDSIQPYEKIKARGLPDNVSSVLNKLVVVKLNGGLGTSMGCKGPKSLIGVRNENTFLDLTVQQIEHLNKTYDTDVPLVLMNSFNTDEDTKKILQKYNHCRVKIYTFNQSRYPRINKESLLPVAKNVSYSGENTEAWYPPGHGDIYASFYNSGLLDTFIGEGKEYIFVSNIDNLGATVDLYILNHLMNPPNGKPCEFVMEVTNKTRADVKGGTLTQYEGKLRLVEIAQVPKAHVDEFKSVSKFKIFNTNNLWISLAAVKRLQEQNAIDMEIIVNPKTLDGGLNVIQLETAVGAAIKSFENSLGINVPRSRFLPVKTTSDLLLVMSNLYSLNAGSLTMSEKREFPTVPLVKLGSSFTKVQDYLRRFESIPDMLELDHLTVSGDVTFGKNVSLKGTVIIIANHGDRIDIPPGAVLENKIVSGNLRILDH	bos taurus	-1
7883	MGQPLLLLLLVYTYIPGSWGLRCLQCENTTSCSVEECTPGQDLCRTTVLSVWEGGNEMNVVRKGCTHPDKTNRSMSYRAADQIITLSETVCRSDLCNKPNPGRDATVSRNRYLECASCSSTDLSCERGWDQTMQCLKSRDQCVDVITHRSLKENPGDERHIRGCGILPGCPGPTGFHNNHTFHFLRCCNTTKCNAGSVLELQNLPPNGLQCYSCEGNGAHRCSSEETFLIDCRGPMNQCLEATGTKGLRNPSYTIRGCAAPSWCQSLHVAEAFDLTHVNVSCCTGSGCNHPARDDQPGKGGAPKTSPAHLSFFVSLLLTARLWGATLLCT	bos taurus	-1
7884	MGLGRGQSPLLMALLLLLACLQMGMSLERISYVPQLSSATLAGRLTQSTFTLEQPRGQFSHPSISDSDAIWLVVAHSNATQKFTAPQKVEDTPVPADFPQRGYYLTLRASRALYPGGPPSNQLRVLRVGNDTRCSPRTRGCNRPLPGPGPYRVKFLVMSDRGPMAETEWSSETRLQQAEVLQAAPGPQTAGTVVIIAILSVLLAVLLAALLALLIFTWYDTCGSTPISGPGELVFVRKYDTHHMSRPSTVGGS	bos taurus	-1
7885	MATELRCPDSMPCHNQQVNSASTQNPEPQQAGDLILAHAGGNSDSAATLTLLSGHAHSSVPAELDPQASGGATFNSENNGGTGNYDAPASDSLLGDCEISRQIGAQLKLLPMNDQIRELQTIIRDKTASRGDFMFSADRLIRLVVEEGLNQLPYEECMVTTPTGFKYEGVKFEKGNCGVSIMRSGEAMEQGLRDCCRSIRIGKILIQSDEETQRAKVYYAKFPPDIYRRKVLLMYPILSTGNTVIEAVKVLIEHGVQPSVIILLSLFSTPHGAKSIIQEFPEITILTTEVHPVAPTHFGQKYFGTD	bos taurus	-1
7886	MAASRYRRFLKLCEEWPVDETKRGRDLGAYLRQRVAQAFREGENTQVAEPEACDEMYESLARLHSNYYKHKYPRPRETSFSGLSLEEYKLILSTDTLDEFKEMNKGTWKKLQEKFAPGSPEGKHTAWARALPRPRT	bos taurus	-1
7887	MTGLVLLYSGVFVAFWACLLVVGICYTIFDLGFRFDVAWFLTETSPFMWSNLGIGLAISLSVVGAAWGIYITGSSIIGGGVKAPRIKTKNLVSIIFCEAVAIYGIIMAIVISNMAEPFSATDPKAIGHRNYHAGYSMFGAGLTVGLSNLFCGVCVGIVGSGAALADAQNPSLFVKILIVEIFGSAIGLFGVIVAILQTSRVKMGD	bos taurus	-1
7888	MAVPPTYADLGKSARDVFTKGYGFGLIKLDLKTKSENGLEFTSSGSANTETTKVTGSLETKYRWTEYGLTFTEKWNTDNTLGTEITVEDQLARGLKLTFDSSFSPNTGKKNAKIKTGYKREHINLGCDVDFDIAGPSIRGALVLGYEGWLAGYQMNFETAKSRVTQSNFAVGYKTDEFQLHTNVNDGTEFGGSIYQKVNKKLETAVNLAWTAGNSNTRFGIAAKYQIDPDACFSAKVNNSSLIGLGYTQTLKPGIKLTLSALLDGKNVNAGGHKLGLGLEFQA	bos taurus	-1
7889	MEATAASTSLPDPGDFDRNVPRICGVCGDRATGFHFNAMTCEGCKGFFRRSMKRKALFTCPFNGDCRITKDNRRHCQACRLKRCIDIGMMKEFILTDEEVQRKREMILKRKEEEALKDSLRPKLSEEQQRIITTLLEAHHKTYDDTYSDFSQFRPPVRNSEDEGNRPLRSILTPSFSGNSSSSCSDHCTSSPDTMEPTSFSNQDLNEEDSDDPSVTLDLSQLSMLPHLADLVSYSIQKVIGFAKMIPGFRDLTPEDQIVLLKSSAIEVIMLRSNQSFTLDDDMSWTCGSPDYKYQVSDVTRAGHSLELIEPLIKFQVGLKKLNLHEEEHVLLMAICIVSPDRPGVQDAALVEAIQDRLSNTLQTYIRCRHPPPGSHLLYAKMIQKLADLRSLNEEHSKQYRCLSFQPESSMKLTPLLFEVFGNEIS	bos taurus	-1
7890	MLVPAPFLLVLLLLLGAPQVGLSQRSPKAGSSPSCLHTALREAEKSQRKDTSLLIKRTFPALPRGDPEDQEGQEEEDTEKRTFPGSVGGGGGGGAGSTRYKYPSQAQFQGRPSQDKAKSDRRTKVTLSLDVPTNIMNILFNIAKAKNLRAKAAANAHLMAQIGRKK	bos taurus	-1
7891	MVGFKATDVPPTATVKFLGAGTAACIADLITFPLDTAKVRLQIQGERQGPMQAAASAQYRGVLGTILTMVRTEGPRSLYSGLVAGLQRQMSFASVRIGLYDSVKQFYTKGSEHAGIGSRLLAGSTTGALAVAVAQPTDVVKVRFQAQARAGAGRRYQSTVEAYKTIAREEGFRGLWKGTSPNVARNAIVNCAELVTYDLIKDTLLKAHLMTDDLPCHFTSAFGAGFCTTVIASPVDVVKTRYMNSALGQYSSAGHCALTMLQKEGPQAFYKGFMPSFLRLGSWNVVMFVTYEQLKRALMAARASREAPF	bos taurus	-1
7892	MADAWEEIRRLAADFQRAQFAEATQRLSERNCIEIVNKLIAQKQLEVVHTLDGKEYITPAQISKEMRDELHVRGGRVNIVDLQQAINVDLTHIENRIGDIVKSEKHVQLVLGQLIDENYLDRLAEEVNDKLQESGQVTIAELCKTYDLPGNFLTQALTQRLGRIINGHIDLDNRGVIFTEAFVSRHKARIRGLFSAITRPTAVNSLISRYGFQEQLLYSVLEELVNDGRLRGTVVGGRQDKAVFIPDIYSRTQSTWVDSFLRQNGYLEFDALSRLGIPDAMSYIKKRYKTTQLLFLKAACVGQGLVDQVEASVEEAISSGTWVDIAPLLPSSLSVEDAAILLQHVMRALSKQASAVVFSDTIVVSEKFINDCTDLFSELMHQKAEKEMKNNPVHLITEEDLKQISILESINTSKKDKKDERRRKATEGSGSVRGGGGSNAREYKIKKTKKKGRKDDDSDDESSHTGKKKPEITFMFQDEIEDFLRKHLQDAPEEFISELAEYLIKPLNKTYLEVVHSVYMSSTSSASGTGRKRTIKDLQEEVSNLYNNIRLFEKGMKFFTDDTQAALTKHLLKTVCTDITNLVFNFLASDLMMAVDDPATITSEVRKKILSKLSEETKVALTKLHNSLNEKSIEDFLACLDSAAEACDIMLKKGDKKRERQVLFQHRQALVEQLKVTEDPALTLHLTSVLLFQFSTHSMLHAPGRCVPQIIAFLSSKIPEDQHALLVKYQGLVVKHLVSQNKKTGQGEDPLSDELDKEQEDIINTTRKELQELSSSIKDLVLKSRKSSVTEE	bos taurus	-1
7893	MLPSTSVNSPAQGNGVLSSRDAARHTAGAKRYKYLRRLFRFRQMDFEFAAWQMLYLFTSPQRVYRNFHYRKQTKDQWARDDPAFLVLLSIWLCVSTIGFGFVLDMGFFETIKLLLWVVFIDCVGVGLLISTLMWFISNKYLVKRQSRDYDVEWGYAFDVHLNAFYPLLVILHFIQLFFINHVILTDTFIGYLVGNTLWLVAVGYYIYVTFLGYSALPFLKNTVILLYPFAPLILLYGLSLALGWNFTHTLCSFYKYRVK	bos taurus	-1
7894	MALSDADVQKQIKHMMAFIEQEANEKAEEIDAKAEEEFNIEKGRLVQTQRLKIMEYYEKKEKQIEQQKKIQMSNLMNQARLKVLRARDDLITDLLNEAKQRLSKVVKDTTRYQVLLDGLVLQGLYQLLEPRMIVRCRKQDFPLVKAAVQKAIPVYKVATKRDVDVQIDQEAYLPEEIAGGVEIYNGDRKIKVSNTLESRLDLIAQQMMPEVRGALFGANANRKFLD	bos taurus	-1
7895	MAVSARPARAPRGSDKVKKDKAAQTSGPRQGSRMGKLLGFEWTDVSSWERLVTLLNRPTDPAGLAVFRFLFGLMMVLDIPQERGLSSLDRRYLDGLEVCRFPLLDALQPLPLDWMYLIYTIMFLGALGMMLGLCYRISCVLFLLPYWYVFLLDKTSWNNHSYLYGLLAFQLTFVDAHHYWSVDGLLRARKRNAHVPLWNYAVLRGQIFIVYFIAGIKKLDADWVEGYSMEYLSRHWLFSPFKLVLSEEMTSLLVVHWCGLLLDLSAGFLLFFDASRPIGFVFVSYFHCMNSQLFSIGMFPYVMLASSPLFCSPEWPRKLVAHCPKKLQELLPLRTAPQPSTSCMYKRSRARGSQKPGLRHKLSTAFTLLYLLEQLFLPYSHFLTQGYNNWTNGLYGYSWDMMVHSRSHQHVKITYRDGRTGELGYLNPGVFTQSRRWKDHADMLKQYATCLSRLLPKYNVTEPQIYFDIWVSINDRFQQRIFDPRVDIVQAAWSPFQRTPWLQPLLMDLSPWRTKLQEIKSSLDNHTEVVFIADFPGLHLENFVSEDLGNTSIQLLQGEVTVELVAEQKNQTLQEGEKMQLPAGEYHKVYTVSSSPSCYMYIYVNTTEVALEQDLAYLQELKEKVENGSETGPLPPELQPLLEGEVKGGPEPTPLVQTFLRRQQRLQEIERRRNAPFHERLVRFLLRKLFIFRRSFLMTCISLRNLAFGRPSLEQLAQEVTYANLRPFEPAGEPSPVNTDSSNPNPPEPDSHPVHSEF	bos taurus	-1
7896	MSSFEDADTEEMVTCLQMTLYHPGHQRSGIFRSIKFFNREKLPTSEVVKFGRNSHTCNYIFQDKQVSRVQFSLQVFKKFNSSVVSFEIKNMSKKTSLLVDNKELGYLNKMDLPDKCMIRFGDYQFLVEKEDGESLEFFEIQFSLSKKPLLQENNWLSQEPIPECGSYSSCLTQNNSPMEVGENEW	bos taurus	-1
7897	MGAAARSLPLAFCLLLLGTLLPRADACSCSPVHPQQAFCNADIVIRAKAVNKKEVDSGNDIYGNPIKRIQYEIKQIKMFKGPDQDIEFIYTAPAAAVCGVSLDIGGKKEYLIAGKAEGNGNMHITLCDFIVPWDTLSATQKKSLNHRYQMGCECKITRCPMIPCYISSPDECLWMDWVTEKNINGHQAKFFACIKRSDGSCAWYRGAAPPKQEFLDIEDP	bos taurus	-1
7898	MFRIEGLAPKLDPEEMKRKMREDVISSIRNFLIYVALLRVTPFILKKLDSI	bos taurus	-1
7899	MARMNRPAPVEVSYKNMRFLITHNPTNATLSSFIEDLKKYGATTVVRVCEVTYDKAPLEKDGITVVDWPFDDGAPPPGKVVEDWLSLLKNKFCDDPGSCVAVHCVAGLGRAPVLVALALIESGMKYEDAIQFIRQKRRGAINSKQLTYLEKYRPKQRLRFKDPHAHKTKCCIM	bos taurus	-1
7900	MVGYDPKADDRDISNVEVAVAGSVSGLVTRVLISPLDVIKIRFQLQIERLSRSDPNAKYHGILQAGRQILQEEGPTAFWKGHIPAQLLSIGYGAVQFLSFEALTELVHRASVRDARDFSVHFLCGGLSACVATLAVHPVDVLRTRFAAQGEPRVYKTLRDAVVTMYRTEGPLVFYKGLNPTLIAIFPYAGFQFSIYSSLKRAYEWALPAEGKKNGNFKNLLCGSGAGVISKTLTYPLDLFKKRLQVGGFEQARASFGQVRSYKGLLDCAGQVLREEGAQGCFKGLSPSLLKAALSTGLVFFWYELFCNFFHHMRKADS	bos taurus	-1
7901	MSDSGEQNYGERESRSASRSGSAHGSGKSARHTPARSRSKEDSRRSRSKSRSRSESRSRSRRSSRRHYTRSRSRSRSHRRSRSRSYSRDYRRRHSHSHSPMSTRRRHVGNRANPDPNCCLGVFGLSLYTTERDLREVFSKYGPIADVSIVYDQQSRRSRGFAFVYFENVDDAKEAKERANGMELDGRRIRVDFSITKRPHTPTPGIYMGRPTYGSSRRRDYYDRGYDRGYDDRDYYSRSYRGGGGGGGGWRAAQDRDQIYRRRSPSPYYSRGGYRSRSRSRSYSPRRY	bos taurus	-1
7902	MSECGGRGGGGGSSSSSDDAEDEGGGGGPAGSGSLSPAPAASSEGRLRRGLRGASLMARRRPELLCGAVALGCALLLALKFTCSRAKDVIIPAKPPVSFFSSRSPVLDLFQGQLDYAEHIRRDSEVVLLFFYAPWCGQSIAARAEIEQAASRLSDQVLFVAINCWWNQGKCRKQKHFFYFPVIYLYHRSFGPIEYKGPMSAVYIEKFVRRVMKPLLYIPSQSELLDFLSNYEPGVLGYFEFSGSPQPPGYLTFFTSALHSLKKDYLGTVRFGVITNKHLAKLVSLVHSGSVYLHRHFNTSLVFPREVINYTAENICKWALENRETLVRWLWPHGGKSLLLNNELKKGPALFVFIPFNPLAESHPLIDEITEVALEYNNCHGDQVVERLLQHLRRVDAPAFKSLAPDPPARLPDPPLITASPCCNTVVLPRWHSISRTHNVCELCVNQTAGGLRPSSVSMPQCSFFEMAAALDSFYLKEQTFYHVVSDSIECSNFLSFYSPFSYYTACCRTINRGVAGFIDSEQGVFETPPVAFSSLEKKCEVESPGSVPHIEENRYLFPELETSSSSFTGLSCRTNKTLNIYLLDSNLFWLYAERLGAPSAARVKEFATIVDVKEESHYILDPKQALMKFTLESFIQNFSVLYSPLKRHLIGSDSTQFTSQRLITEVTTDTFWEVVLQKQDVLLLYYAQWCGFCPALNHVFIQLARLLPSDTFTVARIDVSQNDLPWEFMVDRLPTVLFFPCNRKDLSVKYPEDLPITLPNLLRFILHHSDPASDPRNLAGPPTAECLQNEAVLQQGHIAHLEREIRKLRAEIGTLQRAQVQVEARLASARRDEHRLLRQQHTLERQHDLLRLHSEQLQALYEHKTRELDEVARKLQELADASETLLTENTWLKILVATMEQRLEGRDGADDRVPPSKARSEHPEPPGAPRLPASTPLPANISSTLASEGSPENRTD	bos taurus	-1
7903	MDLSAEFKRWKAQCLSKADLSRKGSVDEDVLEIVQLLNGQEQFFTTSSCAGRIILLDRSVNGSEVQKQNCCWLLVTHKACVKDDVIVALQKAKGDAILKFEPLVLHVQCRQLQDAQILHSVAIDSGFRNSGITVGKRGKTMLAVRSTHGLEVPLSHQGKLMVTEEYINFLLKIANQKMEENKKRIERFYHCLQHALEKETVSTTSQPKEKVNTSYIRKKKRNPGKARGKRVNEEHDKELENNDHDDPGISDTIFPEDY	bos taurus	-1
7904	MNDWMPIAKEYDPLKAGSIDGTDEDPHDRAVWRAMLARYTPNKGVTGDPLLTLFVARLNLQTKEEKLKEVFSRYGDIRRLRLVRDLVTGFSKGYAFIEYKDERSLLKAYRDADGLVIDQHEIFVDYELERTLKGWIPRRLGGGLGGKKESGQLRFGGRDRPFRKPINLPVVKNDQFREGKRERRERSRSRERHWDSRMRDHHDRGREKRWQEREPARAWPEGDWERERDFRDDRVKGREKRDRSK	bos taurus	-1
7905	MTDQENNNNISSNPFAALFGSLADAKQFAAIQKEQLKQQSDELPASPDDSDNSVSESLDEFDYSVAEISRSFRSQQEICEQLNINHMIQRIFLITLDNSDPSLKSGNGIPSRCVYLEEMAVDLEDQDWLDMNNVEQAVFTRLLLQDPGNHLINMTSSTTLNLSADRDAGEKHIFCYLYSCFQRAKEEITKVPENLLPFAVQCRNLTVSNTRTVLLTPEIYVDQNIHEQLVDLMVEAILGGHFESVAEFLDEVIEALILDEEVRTFPEVMIPVFDILSSRIKDLELCQILLYAYLDILLYFTKQKDMAKVFVDYIQPKDPSNGQMYQKTLLGVILNISCLLKTPGVIENHGYFLNPSRSSPQEIKVQEANIHQFMARYHEKIYQMLKNLLQLSPETKHCILSWLGNCLHANAGRTKIWANQMPEIFFQMYASDAFFLNLGAALLKLCQPFCKPRSSRLLTFNPTYCALKELNDEERKIKNVHMRGLDKETCLIPAVQEPKFPQNYNLVTENLVLTEYTLYLGFHRLHDQMVKINQNLHRLQVAWRDAQQSSSPAADNLREQFERLMTVYLSTKTAMTEPQMLQNCLNLQVSMAVLLVQLAIGNEGSQLMELTFPLPDGYSSLAYVPEFFADNLGDFLIFLRRFADDILETSADSLEHVLHFITIFTGSIERMKNPHLRAKLAEVLEAVMPHMDQTPNPLVSSVFHRKRVFCNFPYASHLAEALIKVFVDIEFTGDPHQFEQKFNYRRPMYPILKYMWGTDTYRESIKDLADYASKNLEAMNPPLFLRFLNLLMNDAIFLLDEAIQYLSKIKIQQIEKDRGEWDNLTPEARREKEAGLQMFGQLARFHNIMSNETIGTLAFLTSEIKSLFVHPFLAERIISMLNYFLQHLVGPKMGALKVKDFSEFDFKPQQLVSDICTIYLNLGDEENFCATVPKDGRSYSPTLFAQTVRVLKKINKPGNMIVAFSNLAERIKSLADLQQQEEETYADACDEFLDPIMSTLMSDPVVLPSSRVTVDRSTIARHLLSDQTDPFNRSPLTMDQIRPNTELKEKIQRWLAERKQQQKEQLE	bos taurus	-1
7906	MIEVVCNDRLGKKVRVKCNTDDTIGDLKKLIAAQTGTRWNKIVLKKWYTIFKDHVSLGDYEIHDGMNLELYYQ	bos taurus	-1
7907	MWIQVRTMDGKVAHTVDSLSRLTKVEELRKKIQELFHVEPGLQRLFYRGKQMEDGHTLFDYDVRLNDTIQLLVRQSLVLPVPVPSSSGGSKERDSELSDTDSGCGLAQSESDKSSNSGEAANEPEGKADEDECDETELGLYKVGEYVDARDTNMGAWFEAKVIRVTRKAPAHDQPSSSSSKPEDDIIYHVTYDDYPENGVVQMTSQNVRARARHTIKWEDLQVGQVVMVNYNPDLPKDRGFWYDAEILRKRETRTARELHANVRIGGDSLNDCRIVFVDEVFKIERPGEGNPMVENPMRRKSGPSCKHCKDDERKLCRMCACHVCGGKQDPDKQLMCDECDMAFHIYCLRPPLSSVPPEEEWYCPDCRIDSSEVVQAGEKLKESKKKAKMASATSSSQRDWGKGMACVGRTKECTIVPSNHFGPIPGIPVGTMWRFRVQVSESGVHRPHVAGIHGRSNHGAYSLVLAGGYEDDVDHGNSFTYTGSGGRDLSGNKRTAEQSCDQKLTNTNRALALNCFAPINDLKGAEAKDWRSGKPVRVVRNVKGRKHSKYAPIEGNRYDGIYKVVRYWPEKGKSGFLVWRFLLRRDDVEPGPWTKEGKDRIKKLGLTMQYPEGYLEALARKEKENSKQAALDKEEEDGEEGFTSPRKGKRKSKSAGGDGSSRGTPKKTKVEPYSLTTQQSSLIKEDKSNMKLWTEILKSLKDGPKFLSKVEETFQCICCQELVFRPITTVCQHNVCKDCLDRSFKAQVFSCPACRYDLGRSYAMTVNQPLQAVLSQLFPGYGSGR	bos taurus	-1
7908	MALSPEPSSRFLVPATMGSAMPELPGAPNASLNSSLASPTEPNSLEDLVATGTIGVVLSAMGVVGMAGNVYTLTVMCRFLHTSASMYVYVINLALADLLYLLSIPFIVATYVTKRWHFGDVGCRVLFSLDFLTMHASIFTLTLMSRERYAAVVRPLDTVQRSKGYRKVLALGTWLLALLLALPMMLAIRLVRRGHKSLCLPAWGQRTHRAYLTLLFGTSIVGPGVVIGLLYVRLARAYWLSQRSSFTQTRRLPNPRVLYLILGIVLLFWACFLPFWLWQLLAQYRGAPPLAPRSARIVNYLTTCLTYGNSCVNPFLYTLLTKNYRDYRQRSLHSRGTSGPVGVRSFPQGHTRCQLGSGRSVTSSSQQATETIALSQAVPGSLCV	bos taurus	-1
7909	MASSGHSDLGEVTSEIKASERRTAVAIADLEWREMEGDDCEFHYGEGPNEAQDNDFPIEERSRLQEMLFLLGLETYQTQKLSLQDALQISSDSMKNWAPQTPKDLPWNFLRKLQALNAEARNTTMVLDLPLDTRPVEKESQMEEEIIYWDTAEDISADIYSFSELPTPDTPVNPLDLLCALLLSSDSFLQQEIVSKMSLCQFALPLILPDPENHYHTFLLWAMRGTVRTWGSQPPRVMGSFREDSMVLSRAPAFAFVRMEVSSNSKSQLLNDVLSPGHRQQDCFWHRDLNLGTNPREIADGLVEISWFLPSGREDLDIFPEPMAFLNLRGDIGSHWLQFKLLTEISSAIFILTDNISKKEYKLLSSMKGSATKYYFILSPYRGKRNTNLRFLNRLIPVLKMDHSHVLVKVSSTDSVGFVRRVRAIITHVTRSPCRRVSVEDMANAARKLGLKVDEDCEECQRAKDRMEQITRKIKDLDAYRRDELRLQGETWRKVAQVEKELCQIQWASDPPEKYRAELRHRLLELRMQQNDHDPSWGVQEFISGISSPSLGEKQYFLKWMEWGLARVAQPRPRPSPEMIFTLRPKHCGAVDFSEPFWPEPLGVEHFLREMGQFYEAESCLVEAGKLPAGQRRFAHFPGLALELLLKGLPLELIDGNTLSPALRWVTGLLKELHVRLERRSRLVVLSALGVPGTGKSTLLNTMFGLRFVTGRGRGPRGAFMQLIKVAESFSQDLGCDHILVIDSGGLIAGVRTEAGERFEREASLATLIMGLSNVTVVSLAETRNIPPAILHAFLRLEKTGHMPNYQFVHQNLHDVSALGSKPRDRRQLLDQPSDVGRATVQMEKQGDGIQTLADLAFWDPEKQHIWHIPGLWHGVPPMAAVNLAYSEAIFELKRCLLENIRNGLSNQNKNIQQLIELVRRL	bos taurus	-1
7910	MRVLLACLLVCALVVSDSDGSNEVHKESGESNCGCLNGGKCVTYKYFSNIQRCSCPKKFQGEHCEIDTSKTCYQGNGHSYRGKANRDLSGRPCLAWDSPTVLLKMYHAHRSDAIQLGLGKHNYCRNPDNQRRPWCYVQIGLKQFVQFCMVQDCSVGKSPSSPREKEEFQCGQKALRPRFKIVGGQVTNAENQPWFAAIYRRHRGGSITYLCGGSLISPCWVVSATHCFIDHPKKENYIVYLGQSRLNSDTRGEMQFEVEKLILHEDYSAESLAHHNDIALLKIRTSRGQCAQPSRSIQTICLPPEHEDAHSRTRCEITGFGKENPSDYRYSDELKMTFVSLVSHEVCQQPHYYGAEVTDKMLCAADPQWETDSCQGDSGGPLVCTIQGRLTLTGIVSWGRDCAMKYKPGVYTRVSKFLPWINTHTRGEINLVL	bos taurus	-1
7911	MKCLFSPNFMWMAAVVTSWVIIPAATDTSSAKSCSECHSNATCTVDGAATTCACQEGFTGDGLECVDLDECAVLGAHNCSATKSCVNTLGSYTCVCPEGFLLSSELGCEDVDECAEPGLSRCHALATCINGEGNYSCVCPAGYLGDGRHCECSPGSCGPGLDCVREGDALVCVDPCQVHRILDEYWRSTEYGSGYICDVSLGGWYRFVGQAGVRLPETCVPVLHCNTAAPMWLNGTHPSSDEGIVNRVACAHWSGDCCLWDAPIQVKACAGGYYVYNLTAPPECHLAYCTDPSSVEGTCEECRVDEDCKSDNGEWHCQCKQDFNVTDLSLLERRLECGVDDIKLSLSKCQLKSLGFEKVFMYLHDSQCSGFTERGDRDWMSVVTPARDGPCGTVMTRNETHATYSNTLYLADEIIIRDLNIRINFACSYPLDMKVSLKTSLQPMVSALNISMGGTGTFTVRMALFQSPAYTQPYQGSSVTLSTEAFLYVGTMLDGGDLSRFVLLMTNCYATPSSNATDPLKYFIIQDRCPRAADSTIQVEENGESPQGRFSVQMFRFAGNYDLVYLHCEVYLCDTVNEKCRPTCPETRFRSGSIIDQTRVLNLGPITRKGGQAAMSRAAPSSLGLLQVWLPLLLSATLTLMSP	bos taurus	-1
7912	MAGMKTATGDYIDSSWELRVFIGEEDPEAESLTLRVTGESHIGGVLLKIVEEIKRKQDWSDHAIWWEQKRQWLLQTHWTLDKYGILADARLFFGPQHRPVILRLPNRRALRLRASFSQPLFQAMVAICRLLSIRHPEEMSLLRAPEKEKKKKKEKEPEEEVYDLTKVVLVGGVAPASFRGMPAHFSDSAQTEACYHMLSRPQPPPDPLLLQRLPRPSSLLDKTQLHSRWLDSSRCLMQQGIKAGDTLWLRFKYYSFFDLDPKTDPVRLTQLYEQARWDLLLEEIDCTEEEMMVFAALQYHINKLSQSGEVDEPAGTDSGLDDLDLALSNLEVKLEGSAPTDMLDSLTTIPELKDHLRIFRPRKLTLKGYRQHWVVFKETTLSYYKSQDEAPGEPIQQLNLKGCEVVPDVNVSGQKFCIKLLVPSPEGMSEIYLRCQDEQQYARWMAGCRLASKGRTMADSSYSSEVQAILAFLSLQRTGGGGGGSGNHPQGPDASAEGLNPYGLVAPRFQRKFKAKQLTPRILEAHQNVAQLSLSEAQLRFIQAWQSLPDFGISYVVVRFKGSRKDEILGIANNRLIRIDLSVGDVVKTWRFSNMRQWNVNWDIRQVAIEFDEHINVAFSCVSASCRIVHEYIGGYIFLSTRERARGEELDEDLFLQLTGGHEAF	bos taurus	-1
7913	MKGQQKTAETEEGTVQIQEGAVATGEDPTSVAIASIQSAATFPDPNVKYVFRTENGGQVMYRVIQVSEGQLDGQTEGTGAISGYPATQSMTQAVIQGAFTSDDAVDTEGTAAETHYTYFPSTAVGDGAGGTTSGSTAAVVTTQGSEALLGQATPPGTGQFFVMMSPQEVLQGGSQRSIAPRTHPYSPKSEAPRTTRDEKRRAQHNEVERRRRDKINNWIVQLSKIIPDCSMESTKSGQSKGGILSKACDYIQELRQSNHRLSEELQGLDQLQLDNDVLRQQVEDLKNKNLLLRAQLRHHGVEVVIKSDSN	bos taurus	-1
7914	MDRKVAREFRHKVDFLIENDAEKDYLYDVLRMYHQTMDVAVLVGDLKLVINEPSRLPLFDAIRPLIPLKHQVEYDQLTPRRSRKLKEVRLDRLHPEGLGLSVRGGLEFGCGLFISHLIKDGQADSVGLQVGDEIVRINGYSISSCTHEEVINLIRTKKTVSIKVRHIGLIPVKSSPDEPLKWQYVDQFVSESGGGRSSLGSPGSQENKEKKVFISLVGSRGLGCSISSGPIQKPGIFISHVKPGSLSAEVGLETGDQIVEVNGIDFSNLDHKEAVNVLKSSRSLTISIVAGAGRELFMTDQERLAEVRQRELQRQELLMQKRLAMESNKILQEQQEMERQRKKEIAQKAAEENERYRKEMEQIVEEEEKFRKQWEEDWGSKEQLRSPKTITAEVHPIPLRKPKYDLGVDPEFDPADDLDGGTNKRGEQDFRKYEEGFDPYSMFTPEQIMGKDVRLLRVKKEGALDLALEGGVDSPIGKVVVSAVYEGGAAERHGGIVKGDEIMAINGKIVTDYTLAEAEAALQKAWNQGDWIDLVVAVCPPKEYDDELTFF	bos taurus	-1
7915	MLESAELNFNADHGYLEGLVRGCKAGLLTRRDYVNLVQCENLEDLKIHLQTTDYGNFLANQATPLTVSVIDTEMRKKLCREFEYFRNHSLEPLSTFFTYMTCSYMIDNVILLMNGALQNKPVKDVLVKCHPLGHFTEMEAVNIAETPSDLFNAILVETPLAPFFQDCTSENALDELNIEILRNKLYKSYIEAFYKFCKNHGDVTAEVMCPILEFEADRRAFIITLNSFGTELSKEDRETLYPTCGKLHPEGLRLLAQAEDFEQMKRVADSYGVYKPLFEAVSDSSGGKTLEDVFYEREVQMNVLAFNRQFHYGVFYAYTKLKEQEMRNIVWIAECISQRQRTKINSYIPIL	bos taurus	-1
7916	MPPKFKRHLNDDDVTGSVKSERRNLLEDDSDEEEDFFLRGPSGPRFGPRNDKIKHVQNQVDEVIDVMQENITKVIERGERLDELQDKSESLSDNATAFSNRSKQLRRQMWWRGCKIKAIMALVAVILLLVIIILIVVKYRT	bos taurus	-1
7917	MAILFAVVARGTTILAKHAWCGGNFLEVTEQILAKIPSENNKLTYSHGNYLFHYICQDRIVYLCITDDDFERSRAFNFLNEIKKRFQTTYGSRAQTALPYAMNSEFSSVLAAQLKHHSENKGLDKVMETQAQVDELKGIMVRNIDLVAQRGERLELLIDKTENLVDSSVTFKTTSRNLARAMCMKNLKLTIIIIIISVVFIYIIVSPLCGGFTWPNCVKK	bos taurus	-1
7918	MSETVVCTSRATVMLYDDSNKRWLPAGTGPQAFSRVQIYHNPTANSFRVVGRKMQPDQQVVINCAIVRGVKYNQATPNFHQWRDARQVWGLNFGSKEDATQFANGMASALEALEGGGPLPPPPPTAPPTWSAQNGPSPEEMEQQKRQQQSELMERERRASNAGGPPAASAGAPPPPPGPPPPPGPPPPPGLSSSGVSAATQGAGGGPPPAPPLPTAQGPSGGGTGAPSLASAIAGAKLRKVSKQEEASAGPVAPKAESSRSTGGGLMEEMNAMLARRRKATQVGEKPAKDESANQEESDARVPAHSESVRRPWEKNSTTLPRMKSSSSVTTSEAHPATPSSSDESDLERVKQELLEEVRKELQKVKEEIIEAFVQELRKRGAP	bos taurus	-1
7919	MIMSQLLNYVAVLFFCVSRASSLDTFIAAVYEHAVILPNATLVPVSPEEALAVMNRNLDLLEGAVTSASKQGAHIIVTPEDGIYGFNFTRESIYPYLEDIPDPQVNWIPCNNPDRFGHTPVQQRLSCLAKDNSIYIVANIGDKKSCNASDPQCPPDGRYQYNTDVVFDSKGKLVARYHKQNLFLNEDQFNAPKEPEVVTFNTTFGKFGIFTCFDILFHDPAVTLVRDSHVDTILFPTAWMNVLPHLSAIEFHSAWAMGMRVNFLASNLHYPLKKMTGSGIYAPDSPRAFHYDMKTEEGKLLLAQLDSHPHPTPVVNWTSYASGVEAHSVGNQEFTGIIFFDEFTFLELKEIGGNYTVCQRDLCCHLSYKMSEKRSDEVYALGAFDGLHTVEGSYYLQICTLLKCKTTDLHTCGDSVETASTRFEMFSLSGTFGTQYVFPEVLLSEIQLAPGEFQVSNDGRLFSLKPTSGPVLTVTLFGRLYEKDSAPNTLSDLTTQALRLNPKTDAWKSK	bos taurus	-1
7920	MDSLAWRVAALLLGLLVECTEAKKHCWYFEGLYPTYYICRPYEDCCGSRCCVRALSIQRLWYFWFLLMMGVLFCCGAGFFIRRRMYPPPLIEEPAFNVSYTRQPQNPTPGAQPLGLPYYTDPGGSGMNPAGNPVAMAFQVQPNSSQGSTAYPPPPSYCNTPPPPYEQVVKTK	bos taurus	-1
7921	MSFLGGFFGPICEIDVVLNDGETRKMAEMKTEDGKVEKHYLFYDGESVSGKVNLAFKQPGKRLEHQGIRIEFVGQIELFNDKSNTHEFVNLVKELALPGELTQSRSYDFEFMQVEKPYESYIGANVRLRYFLKVTIVRRLTDLVKEYDLIVHQLATYPDVNNSIKMEVGIEDCLHIEFEYNKSKYHLKDVIVGKIYFLLVRIKIQHMELQLIKKEITGIGPSTTTETETIAKYEIMDGAPVKGESIPIRLFLAGYDPTPTMRDVNKKFSVRYFLNLVLVDEEDRRYFKQQEIILWRKAPEKLRKQRTNFHQRFESPESQASAEQPEM	bos taurus	-1
7922	MAPAASKLRAEAGLGPLPRRALSQYLRLLRLYPVLTKAATSGILSALGNFLAQLIEKKQKKENCSQKLDVSGPLRYAIYGFFFTGPLGHFFYLLMERWIPSEVPLAGIKRLLLDRLLFAPAFLSLFFLVMNFLEGQDTAAFAAKMKSGFWPALRMNWRVWTPVQFININYIPVQFRVLFANLVALFWYAYLASLGK	bos taurus	-1
7923	MLKFQTVRGSLRLLAIRRTSTATAASPNVRRLEYKPIKKVMVANRGEIAIRVFRACTELGIRTVAVYSEQDTGQMHRQKADEAYLIGRGLAPVQAYLHIPDIIKVAKENNVDAVHPGYGFLSERADFAQACQDAGVRFIGPSPEVVRKMGDKVEARAIAIAAGVPVVPGTDAPITSLHEAHEFSNTYGFPIIFKAAYGGGGRGMRVVHSYEELEENYTRAYSEALAAFGNGALFVEKFIEKPRHIEVQILGDQYGNILHLYERDCSIQRRHQKVVEIAPAAHLDPQLRTRLTSDSVKLAKQVGYENAGTVEFLVDRHGKHYFIEVNSRLQVEHTVTEEITDVDLVHAQIHVAEGRSLPDLGLRQENIRINGCAIQCRVTTEDPARSFQPDTGRIEVFRSGEGMGIRLDNASAFQGAVISPHYDSLLVKVIAHGKDHPTAATKMSRALAEFRVRGVKTNIPFLQNVLNNQQFLAGTVDTQFIDENPELFQLRPAQNRAQKLLHYLGHVMVNGPTTPIPVKASPSPTDPIVPVVPIGPPPTGFRDILLREGPEGFARAVRNHEGLLLMDTTFRDAHQSLLATRVRTHDLKKISPYVAHSFNKLFSIENWGGATFDVAMRFLYECPWRRLQELRELVPNIPFQMLLRGANAVGYTNYPDNVVFKFCEVAKENGMDIFRVFDSLNYLPNLLLGMEAAGSAGGVVEAAISYTGDVSDPSRTKYSLQYYMGLAEELVRAGTHILCIKDMAGLLKPTACTMLVSSLRDRFPDLPLHIHTHDTSGAGVAAMLACAHAGADVVDVAADSMSGMTSQPSMGALVACTRGTPLDTGVPLERVFDYSEYWEGARGLYAAFDCTATMKSGNSDVYENEIPGGQYTNLHFQAHSMGLGSKFKEVKKAYVEANQMLGDLIKVTPSSKIVGDLAQFMVQNGLTRAEAEAQAEELSFPRSVVEFLQGYIGIPHGGFPEPLRSKVLKDLPRVEGRPGASLPPLDLQALEKELTERHGEEVTPEDVLSAAMYPDVFAHFKDFTATFGPLDSLNTRLFLQGPKIAEEFEVELERGKTLHIKALAISDLNRAGQRQVFFELNGQLRSILVKDTQAMKEMHFHPKALKDVKGQIGAPMPGKVIDIKVAAGAKVTKGQPLCVLSAMKMETVVTSPVEGTVRKVHVTKDMTLEGDDLILEIE	bos taurus	-1
7924	MLTRFLGPRYRQLARNWVPTASLWGAVGAVGLVWATDWRLILDWVPYINGKFKKDD	bos taurus	-1
7925	MAGRPAVSASSRWLEGIRKWYYNAAGFNKLGLMRDDTIHENDDVKEAIRRLPENLYNDRVFRIKRALDLSMRQQILPKEQWTKYEEDKSYLEPYLKEVIRERKEREEWAKK	bos taurus	-1
7926	MGRQFGHLTRVRHVITYSLSPFEQRAFPHYFSKGIPNVLRRTRACILRVAPPFVAFYLVYTWGTQEFEKSKRKNPAAYENDR	bos taurus	-1
7927	MVAPTLTARLYSLLFRRTSTFALTIVVGALFFERAFDQGADAIYEHINEGKLWKHIKHKYENKE	bos taurus	-1
7928	MAAAWGRFLSRAWLCRTAWQGCGRNYRAALCAELKRPLVIEEVTPRPVQPHEVRVNVHFCGINFADILACQGQYQERHQLPFTPGMEFSGMVLETGTDVSTVKEGDRVIGLPGFSGMAEECITDHKNLWQIPEKVSLREAAALPVSYGTAIFALEHRACTQPGETVLVTAAAGATGLAVIDVATNILQAKVIAAAGSDEKCQLAMQSGAQSSVNYSRGSLKEAVGKLVGSGGVNVVIDMVGGDIFLEALRSLAYEGRIVVVGFAGGTIASVPANLLLLKNVSAMGLYWGRYRQQNFPVFSRSLSSALQYCQEGRIQPHIGEVFELEEVNDAFLHVTQRKSTGKVLLSLK	bos taurus	-1
7929	MATGQKLMRAIRVFEFGGPEVLKLQSDVAVPIPKDHQVLIKVQACGVNPVDTYIRSGTHNIKPLLPYTPGFDVAGIIEAVGESVSAFKKGDRVFTTRTISGGYAEYALAADHTVYTLPEKLDFKQGAAIGIPYFTAYRALLHSACVKPGESVLVHGASGGVGIAACQIARAYGLKVLGTASTEEGQKIVLENGAHKVFNHKEADYIDKIKKSVGEKGVDVIIEMLANVNLSNDLNLLSHGGRVIVVGSRGTIEINPRDTMTKESSIKGVTLFSSTKEEFQQFAAALQAGMEIGWLRPVIGPQYLLEKATQAHENIIHSSGATGKMILLLN	bos taurus	-1
7930	MPSGGRGRPRLQVGERSLLERPSPPKRRLIPRAQLLPQLLLALTVASVFYTIWRIWHSQTEELPLGRELRGPLIGSLPEARVRRVVGQLDPHRLWNTFLRPLLVVRTPGSPGNLQVRKFLEATLRTLSAGWHIELDSFTASTPVGPLDFSNVVATLDPGAARHLTLACHYDSKLFPSDSAPFVGATDSAVPCSLLLELAQALDQELGKAKERAAPMTLQLIFLDGEEALKQWGPKDSLYGSRHLAQLMESTPHGLGSTRIQAIELFMLLDLLGAPNPTFYSHFPRTARWFHRLRSIEKRLHRLNLLQSHPWEVMYFQTGEPPGSVEDDHIPFLRRGVPVLHLIATPFPSVWHTSDDSEANLHPPTVHNLSRILAVFLAEYLGL	bos taurus	-1
7931	MGSVGRLHCLTMTAAENPTPGDLALVPLVTCKLCLCEQSLDKMTTLQECRCIFCTACLKQYMQLAIREGCGSPITCPDMVCLNHGTLQEAEIACLVPVDQFQLYQRLKFEREVHLDPCRTWCPVADCQTVCPVATSDPGQPVLVECPSCHLKFCSCCKDAWHAEVSCRDSQPGILPTEHGTLFGTETDAPIKQCPVCRVYIERNEGCAQMMCKNCKHTFCWYCLQNLDNDIFLRHYDRGPCRNKLGHSRASVMWNRTQVVGILVGLGIIALVTSPLLLLASPCIICCVCKSCRGKKKKHDPSTT	bos taurus	-1
7932	MWSGQPHPDEGHPPPLEAVPVPWKSVGPCKSHRESLGGLPETPAGEEAQGEEGPAATQLDVSRLRSSSMEIREKGSEFLKEELHKAQKELKLKDEECERLSKVREQLEQELEELTASLFEEAHKMVREANMKQAASEKQLKEARGKIDMLQAEVTALKTLVITSTPASPNRELHPQLLSPTKAGPRKGHLRHKSTSSALCPAVCPVAGHILTPDKEGKEVDTTLFAEFQAWRESPTLDKTSPFLERVYREDVGPCLDFTMQELSALVRAAVEDNTLTIEPVASQTLPAVKVAAVDCGHTNGFRAPIDTTCALSGLACACRHRIRLGDSESHYYISPSSRARITAVCNFFTYIRYIQQGLVRQDAEPMFWEITRLRKEMSLAKLGFFPHEA	bos taurus	-1
7933	MVVLENPEAGPEEAAAAARVVPGGRRTLPLPGCLPALASSQVKRLSASRRKQHFINQAVRNSDLVPKAKGRKSLQRLENTQYLLTLLETDGATPGPEDGDLAPPAAPGIFAEACSNETYVEIWNDFMNRSGEEQERVLRYLEDEGKSKARRRGPTRGEDRRREDPAYTPRECFQRISRRLRAVLKRSRIPMETLETWEERLLRFFSVSPQAVYTAMLDNSFERLLLHAICQYMDLISASADLEGKRQMKVSNRHLDFLPPGLLLSAYLEQRS	bos taurus	-1
7934	MSSAPNGRKKRPSRSTRSSIFQISKPPLQTGDWERRGSGSESAHKSQRALDDCKMLVQEFNTQVALYRELVISIGDVSVSCPSLREEMHKTRTKGCEMARQAHQKLAAISGPEDGEIHPEICRLYIQLQCCLEMYTTEMLKSICLLGSLQFHRKGKEPGGGSKSLDCKIEECAETPALEDSSPSPVDIQQHSWQVSTDIENTERDMREMKNLLSKLRETMPLPLKNQDDSSLLNLTPYPLVRRRKRRFFGLCCLVSS	bos taurus	-1
7935	MDPPSPSRASQTQPVAPSPLTSYRWHSGGGAEKGAGGFRWGRLAGWGRAQSHQETTASSQPAPRSLFRRVLSAPPKESRTSRLKISKSLWGKNKSPPLDSEPEPENPEPEPELEPLATQIPEAPTPDVPVWNIEAFTLLDGKLVLLGNEDEGPRQPRMGSASSESSIHVASGNLKDPDRTPGKTDPEAAGPHQIHNVRGLLKRLKEKKKAKSELGASASRDGPPSALGSRESLATISELDLGAERDVRVWPLHPSLLEEPHCFQVTWAGGSRCFSCRSAAERDRWIEDLRRHFQPSQDNVEREETWLSVWVHEVKGLPRAAAAAPGVRTELWLDGALLARTTPRAGPGQLFWAERFHFEALPPARRLSLRLRGAGPGDAVLGRVALALEELGIPRAPAAGLERWFPLLGAPAGAALRARIRARRLRVLPSERYKELAEFLTFHYARLCGALELALSAQAKEELAAAMVRVLRATGRAQALVTDLGTAELARSGGREALLFRENTLATKAIDEYMKLVAQDYLQETLGQVVRRLCASTEDCEVDPSKCPASDLPQHQSRLRNSCKEVFENIIHSYNWFPAELGTVFSGWREACKARGSEALGPRLVCASLFLRLLCPAILSPSLFGLALEHPAPGPARTLTLIAKVIQNLANRAPFGEKEAYMSFMNTFLEDHGPAMQHFLDQVATVDADTAPSGYQGSSDLALQLAVLHAQLCTIFAELDQATRDNLEPLPTILHAIEEGRPVPVTVPMCLPAPRTQGHSSISAGEKPGFLAPRDLPKHTPLISKSQSLRSVHGAGSWARPRLEEEQPPRLPRPVKRTQSVPAGRPARRRPSAGPRPRPKGSLHAGPAPRGRPWTGASASLPRKPSVPWQRQMDQPRDKDQALGTHRPVGKLAELQCEVAALRQDLKMLSGLVESLSTHIRSLSEQQEQLRTQLQLLDSRLREGTAKLDPGRDRSTNEGHRLKSLECRLAEIESTQAQLKDTIQNLQLLPRTSESQSQPVPLKAPCINGDTT	bos taurus	-1
7936	MFLSPGEGPAAEGGGPGPGEEAPKKKHRRNRTTFTTYQLHQLERAFEASHYPDVYSREELAAKVHLPEVRVQVWFQNRRAKWRRQERLESGSGAVAAPRLPEVPALPFARPPTMPLSLEPWLGPGPPAVPALPRLLGSGPGLQGSFGPHAFSPAFMDGFTLEEGSLRLLAKEHVQALDRAWPSA	bos taurus	-1
7937	MGTRDDEYDYLFKVVLIGDSGVGKSNLLSRFTRNEFNLESKSTIGVEFATRSIQVDGKTIKAQIWDTAGQERYRAITSAYYRGAVGALLVYDIAKHLTYENVERWLKELRDHADSNIVIMLVGNKSDLRHLRAVPTDEARAFAEKNGLSFIETSALDYTNVEAAFQTILTEIYRIVSQKQMSDRRENDMSPSNNVVPIHVPPTTENKPKVQCCQNI	bos taurus	-1
7938	MKIFVGNVDGADTTPEELAALFAPYGTVMSCAVMKQFAFVHMRENAGAVRAIEALHGHELRPGRALVVEMSRPRPLNTWKIFVGNVSAACTSQELRSLFERRGRVIECDVVKDYAFVHMEKEADAKAAIAQLNGKEVKGKRINVELSTKGQKKGPGLAIQSGDKTKKPGAGDTAFPGTGGFSATFDYQQAFGNSTGGFDGQARQPTPPFFGRDRSPLRRSPPRASYVAPLTAQPATYRAQPSVSLGAAYRAQPSASLGVGYRTQPMTAQAASYRAQPSVSLGAPYRGQLASPSSQSAAASSLGPYGGAQPSASALSSYGGQPAAASSLNSYGAQGSSLASYGNQPSSYGAQAASSYGVRAAASSYNTQGAANSLGSYGAQAASYGAQSAASSLAYGAQAASYNAQPSASYNAQSAPYAAQQAASYSSQPAAYVAQPATAAAYASQPAAYAAQATTPMAGSYGAQPVVQTQLNSYGAQASMGLSGSYGAQSAAAATGSYGAAAAYGAQPSATLAAPYRTQSSASLAASYAAQQHPQAAASYRGQPGNAYDGTGQPSAAYLSMSQGVVANANSTPPPYERTRLSPPRASYDDPYKKAVAMSKRYGSDRRLAELSDYRRLSESQLSFRRSPTKSSLDYRRLPDAHSDYARYSGSYNDYLRAAQMHSGYQRRM	bos taurus	-1
7939	MEAETKTLPLENASILSEGSLQEGHRLWIGNLDPKITEYHLLRLLQKFGTVKQFDFLFHKSGALEGQPRGYCFVNFETKQEAEQAIQCLNGKLALSKKLVVRWAHAQVKRYDHNKNDKILPISLEPSSSTEPAQSNLSVTAKIKAIEAKLKMMAENPDAEYPAAPVYSYFKPPDKKRTTPYSRTAWKSRR	bos taurus	-1
7940	MEAPCSPPTAGKFVVVGGGIAGVTCAEQLAINFPSEDILLITASPVIKAVTNFKQVSKVLEEFDVEEQPSTMLENRFPNIKVIESGVKQLKSKEHCVLTEDGNQHIYKKLCLCAGAKPKLICEGNPYVLGIRDTDSAQEFQKQLTKAKRIMIIGNGGIALELVYEIEGCEVIWVIKDKAIGNTFFDAGAAEFLTSKLIDEKPEAKIAQKRTRYTTEGRKKETQARASAGNVGSALGPDWHEGLDLKGTKEFSHKIHIETMCEVKKIYLQEEFRISEKKSLTFPRDHHDQSVTTDKEIWPVYVELTNEKIYGCDFIVSATGVTPNTEPFLCGNNFDVGEDGGLKVDDHMHTSLPDIYAAGDICTAAWHPSPVWQQMRLWTQARQMGWYAAKCMAAASVGESIDMDFSFELFAHVTKFFNYKVVLLGKYNAQGLGSNHELLLRCTKGQEYIKAVLQNGRMMGAVLIGETDLEETFENLILNQMNLSAYGEDLLDPNIDIEDYFD	bos taurus	-1
7941	MMAGRRSWPAMATVLLALLVCLGELVDSKPQPSDEKASPDKHHRFSLSRYAKLANRLANPKLLETFLSKWIGDRGNRSVK	bos taurus	-1
7942	MAASAVCRAAGAGTRVLLRTRRSPALLRSSDLRGTATYAQALQSVPETQVSQLDNGLRVASEQSSQPTCTVGVWIDAGSRYESEKNNGAGYFVEHLAFKGTKNRPGNALEKEVESMGAHLNAYSTREHTAYYIKALSKDLPKAVELLADIVQNCSLEDSQIEKERDVILQELQENDTSMRDVVFNYLHATAFQGTPLAQSVEGPSENVRKLSRADLTEYLSRHYKAPRMVLAAAGGLEHRQLLDLAQKHFSGLSGTYDEDAVPTLSPCRFTGSQICHREDGLPLAHVAIAVEGPGWAHPDNVALQVANAIIGHYDCTYGGGAHLSSPLASIAATNKLCQSFQTFNICYADTGLLGAHFVCDHMSIDDMMFVLQGQWMRLCTSATESEVLRGKNLLRNALVSHLDGTTPVCEDIGRSLLTYGRRIPLAEWESRIAEVDARVVREVCSKYFYDQCPAVAGFGPIEQLPDYNRIRSGMFWLRF	bos taurus	-1
7943	MKLLTRAGSLSRFYSLKVAPKVKATEAPAGVPPHPQDLEFTRLPNGLVIASLENYAPASRIGLFIKAGSRYENSNNLGTSHLLRLASSLTTKGASSFKITRGIEAVGGKLSVTSTRENMAYTVECLRDDVDILMEFLLNVTTAPEFRRWEVAALQPQLRIDKAVALQNPQAHVIENLHAAAYRNALANSLYCPDYRIGKVTPVELHDYVQNHFTSARMALIGLGVSHPVLKQVAEQFLNIRGGLGLSGAKAKYHGGEIREQNGDSLVHAALVAESAAIGSAEANAFSVLQHVLGAGPHVKRGSNATSSLYQAVAKGVHQPFDVSAFNASYSDSGLFGFYTISQAASAGDVIKAAYNQVKTIAQGNLSNPDVQAAKNKLKAGYLMSVESSEGFLDEVGSQALAAGSYTPPSTVLQQIDAVADADVINAAKKFVSGRKSMAASGNLGHTPFIDEL	bos taurus	-1
7944	MKGLYFQQSSTNEEITFVFQERENLPVTEDNYVKLQVKACALSQINTKLLAEMKMEKEFFPVGREVAGIVLDVGSKVSFFQPDDEVVGILPLDSEDPGLCEAVRVHEHYLVHKPEKVTWTEAAGTIRDGLRVYTALHYLSHLSPGKSVLIMDGASALGTIAIQLAHHRGAKVISTACSLEDKQFLERFRPPIARVIDVSNGKAHVAESCLEETGGLGVDIVLDAGVRLYSKDDEPAEKLQLLPHKHDIITLLGVGGHWVTTEENLQLDPPDSHCLFLKGAAVAFLNDEVWNLSNVQQGKYLCILKDVMEKLSTGVFRPQLDEPIPLYEAKVTMEVVQKNQGRKKQVVQF	bos taurus	-1
7945	MMAGCGEIDHSINMLPTNRKANESCSNTAPSLTVPECAICLQTCVHPVSLPCKHVFCYLCVKGASWLGKRCALCRQEIPEDFLDKPTLLSPEELKAASRGNGEYAWYYEGRNGWWQYDERTSRELEDAFSKGKKSTEMLIAGFLYVADLENMVQYRRNEHGRRRKIKRDIIDIPKKGVAGLRLDCDANTVNLARESSADGADSVPAQSGASVQSSSVRPLTSVDGQLTSPATPSPDAGTSLEDSFAHLQLGGDSIAERSHRGEGEEEHESPSSGRVPAPDTSIEETESDASSDSEDVSALVAQHSLTQQRLLVPNPSQTVSDRSVAAGGTVSVRSRRPDGQCTVTEV	bos taurus	-1
7946	MGNRAEEDYNFVFKVVLIGESGVGKTNLLSRFTRNEFSHDSRTTIGVEFSTRTVMLGTAAIKAQIWDTAGLERYRAITSAYYRGAVGALLVFDLTKHQTYAVVERWLKELYDHAEATIVVMLVGNKSDLSQSREVPTEEARMFAENNGLLFLETSALDSTNVELAFETVLKEIFAKVSKQRQNNARTNAVTLGSGPAGQELGPGEKRACCISL	bos taurus	-1
7947	MSDSEEESLDRQLKIVVLGDGTSGKTSLATCFAQETFGKQYKQTIGLDFFLRRITLPGSLNVTLQVWDIGGQTIGGKMLDKYIYGAQGVLLVYDVTNYQSFENLEDWYSVVKKVSEESETQPLVALVGNKIDLEHMRTVKPEKHLRFCQENGFSSHFVSAKTGDSVFLCFQKVAAEILGIKLNKAEIEQSQRVVKADIVNYNQEPMSRTVNPPRSSMCAVQ	bos taurus	-1
7948	MASATDARYGQKESSDQNFDYMFKILIIGNSSVGKTSFLFRYADDSFTPAFVSTVGIDFKVKTIYRNDKRIKLQIWDTAGQERYRTITTAYYRGAMGFILMYDITNEESFNAVQDWSTQIKTYSWDNAQVLLVGNKCDMEDERVVSSERGRQLADHLGFEFFEASAKDNINVKQTFERLVDVICEKMSESLDTADPAVTGAKQGPQLTDQQAPPHQDCAC	bos taurus	-1
7949	MASVTDGKAGVKDASDQNFDYMFKLLIIGNSSVGKTSFLFRYADDTFTPAFVSTVGIDFKVKTVYRHEKRVKLQIWDTAGQERYRTITTAYYRGAMGFILMYDITNEESFNAVQDWATQIKTYSWDNAQVILVGNKCDMEEERVVPTEKGRLLAEQLGFDFFEASAKENISVRQAFERLVDAICDKMSDTLDTDPSLLGTSKNTRLSDTPPLLQQNCSC	bos taurus	-1
7950	MRHEAPMQMASAQDARYGQKDSSDQNFDYMFKLLIIGNSSVGKTSFLFRYADDSFTSAFVSTVGIDFKVKTVFKNEKRIKLQIWDTAGQERYRTITTAYYRGAMGFILMYDITNEESFNAVQDWSTQIKTYSWDNAQVILVGNKCDMEDERVISTERGQHLGEQLGFEFFETSAKDNINVKQTFERLVDIICDKMSESLETDPAITAAKQNTRLKETPPPPQPNCGC	bos taurus	-1
7951	MSAGGDFGNPLRKFKLVFLGEQSVGKTSLITRFMYDSFDNTYQATIGIDFLSKTMYLEDRTVRLQLWDTAGQERFRSLIPSYIRDSTVAVVVYDITNLNSFQQTSKWIDDVRTERGSDVIIMLVGNKTDLADKRQITIEEGEQRAKELSVMFIETSAKTGYNVKQLFRRVASALPGMENVQEKSKEGMIDIKLDKPQEPPASEGGCSC	bos taurus	-1
7952	MKQLPVLEPGDKPRKETWYTLTLVGDSPCARVGHSCSYLPPVGDAERGKVFIVGGADPNRSFSDVHTIDLGTHQWDLATSEGLLPRYEHTSFIPSCTPHSIWVFGGADQSGNRNCLQVLNPDTRTWTTPEVTGPPPSPRTFHTSSAAIGDQLYVFGGGERGAQPVQDVQLHVFDANTLTWSQPETHGKPPSPRHGHVMVAAGTKLFIHGGLAGDNFYDDLHCIDISDMKWQKLRPTGAAPTGCAAHSAVAVGKHLYVFGGMTPTGALNTMYQYHIEKQHWTLLKFENSPPTGRLDHSMCIIPWPGTCTSEKEDSNSATVNRDAEKGDSTEKGVTQGGDSQEESQADTLLCFVFGGMNTEGEIYDDCIVTAVD	bos taurus	-1
7953	MASLDRVKVLVLGDSGVGKSSLVHLLCQNQVLGNPSWTVGCSVDVRVHDYKEGTPEEKTYYIELWDVGGSVGSASSVKSTRAVFYNSVNGIILVHDLTNKKSSQNLYRWSLEALNRDLVPTGVLVTNGDYDREQFADNQIPLLVIGTKLDQIHENKRHEVLTRTAFLAEDFNAEEINLDCTNPRYLAAGSSNAVKLSRFFDKVIEKRYFLRDGNQIPGFPDRKRFGGGTLKSLHYD	bos taurus	-1
7954	MFSALKKLVGSEQAPGRDRNIPAGLQSMNQALQRRFAKGVQYNMKIVIRGDRNTGKTALWHRLQGKKFVEEYIPTQEIQVTSIHWSYKTTDDVVKVEVWDVVDKGKCKKRGDGLKMENDPQEAESEMALDAEFLDVYKNCNGVVMMFDITKQWTFNYILRELPKVPTHVPVCVLGNYRDMGEHRVILPDDVRDVLDHLDRPPGSSYFRYAESSMKNSFGLKYLHRFFNIPFLQLQRETLLRQLETNQLDIDATLEELSVQQETEDQNYDIFLEMMEARSRGHASPLTTSGQSPSSGSQSPVVPPSTVSTGSSSPSTPQPVLQPPLQAPPAPPAPAEAPPLPAAPPRRSIIARLFGSTPATEAAPPPPEPTPAAEASQKVQNVEDFVPEDSLDGSFLEDTVPAKDEKRLGARGPQDSDSDRETQAGNPMVAGFQDDVDLEDKPPSRPLPPTGPVPSEDITLSSEEEAEEGAGHPKAAVLAPQKCPEPETRRSSTKALGPPRDAAPRAAKPRPEGPSGKLEEGTDKPVSSESDAEGPIAAQMLSFVMDDPDFESDSDAQRRAGEFPVREDLSDLTDEDAGPVQPPAPPKPLAPSFRLKDDSDLFGLGLEEPGREDSSEQDKEGRPPAKEKKKKKKKGREEEDKAAKKRSKHKKSRERADDKGRDERRRRPRGPQRTALDELEAFLGGGAPSGPLRGGGDYEAL	bos taurus	-1
7955	MPNFAGTWKMRSSENFDELLKALGVNAMLRKVAVAAASKPHVEIRQDGDQFYIKTSTTVRTTEINFKVGEGFEEETVDGRKCRSLPTWENENKIHCTQTLLEGDGPKTYWTRELANDELILTFGADDVVCTRIYVRE	bos taurus	-1
7956	MPNFSGNWKIIRSENFEDLLKVLGVNVMLRKIAVAAASKPAVEIKQEGDTFYIKTSTTVRTTEINFKIGEEFEEQTVDGRPCKSLVKWESENKMVCEQRLLKGEGPKTSWTRELTNDGELILTMTADDIVCTRVYVRE	bos taurus	-1
7957	MSLKSERRGIHVDQSELLCKKGCGYYGNPAWQGFCSKCWREEYHKARQKQIQEDWELAERLQREEEEAFASSQSSQGAQSLTFSKFEEKKTNEKTRKVTTVKKFFSASSRVGAKKAEIQEAKAPSPSINRQTSIETDRVSKEFIEFLKTFHKTGQEIYKQTKLFLEAMHYKRDLSIEEQSECTQDFYQNVAERMQTRGKVPPERVEKIMDQIEKYIMTRLYKYVFCPETTDDEKKDLAIQKRIRALHWVTPQMLCVPVNEEIPEVSDMVVKAITDIIEMDSKRVPRDKLACITKCSKHIFNAIKITKNEPASADDFLPTLIYIVLKGNPPRLQSNIQYITRFCNPSRLMTGEDGYYFTNLCCAVAFIEKLDAQSLNLSQEDFDRYMSGQTSPRKQESENWSPDACLGVKQMYKNLDLLSQLNERQERIMNEAKKLEKDLIDWTDGIAKEVQDIVEKYPLEIRPPNQSVAAIDSENVENDKLPPPLQPQVYAG	bos taurus	-1
7958	MQAIKCVVVGDGAVGKTCLLISYTTNAFPGEYIPTVFDNYSANVMVDSKPVNLGLWDTAGQEDYDRLRPLSYPQTDVFLICFSLVSPASYENVRAKWFPEVRHHCPSTPIILVGTKLDLRDDKDTIEKLKEKKLAPITYPQGLALAKEIDSVKYLECSALTQRGLKTVFDEAIRAVLCPQPTRPQKRPCSIL	bos taurus	-1
7959	MTEQMTLRGTLKGHNGWVTQIATTPQFPDMILSASRDKTIIMWKLTRDETNYGIPQRALRGHSHFVSDVVISSDGQFALSGSWDGTLRLWDLTTGTTTRRFVGHTKDVLSVAFSSDNRQIVSGSRDKTIKLWNTLGVCKYTVQDESHSEWVSCVRFSPNSSNPIIVSCGWDKLVKVWNLANCKLKTNHIGHTGYLNTVTVSPDGSLCASGGKDGQAMLWDLNEGKHLYTLDGGDIINALCFSPNRYWLCAATGPSIKIWDLEGKIIVDELKQEVISTSSKAEPPQCTSLAWSADGQTLFAGYTDNLVRVWQVTIGTR	bos taurus	-1
7960	MFYAHFVLSKRGPLAKIWLAAHWDKKLTKAHVFECNLESSVESIISPKVKMALRTSGHLLLGVVRIYHRKAKYLLADCNEAFIKIKMAFRPGVVDLPEENREAAYNAITLPEEFHDFDQPLPDLDDIDVAQQFSLNQSRVEEITMREEVGNISILQENDFGDFGMDDREIMREGSAFEDDDMLASTGASNLLLEPEQSTSNLNEKINHLEYEDQYKDDNFGEGNDGGILDDKLISNNDGGIFDDPPALSEAGVMLPEQPAHDDMDEDDNVSMGGPDSPDSVDPVEPMPTMTDQTTLVPNEEEAFALEPIDITVKETKAKRKRKLIVDSVKELDSKTIRAQLSDYSDIVTTLDLAPPTKKLMMWKETGGVEKLFSLPAQPLWNNRLLKLFTRCLTPLVPEDLRKRRKGGEADNLDEFLKEFENPEVPREDQQQQHQQRDVIDEPILEEPSRLQESMETSRTNLDESAMPPPPPQGVKRKAGQIDPEPMIPPQQAEQMEIPPVELPPEEPPNICQLIPELELLPEKEKEKEKEKEDDEEEEDEDASGGDQDQEERRWNKRTQQMLHGLQRALAKTGAESISLLELCRNTNRKQAAAKFYSFLVLKKQQAIELTQEEPYSDIIATPGPRFHII	bos taurus	-1
7961	MAMQMQLEANADTSVEEESFGPQPISRLEQCGINANDVKKLEEAGFHTVEAVAYAPKKELINIKGISEAKADKILTEAAKLVPMGFTTATEFHQRRSEIIQITTGSKELDKLLQGGIETGSITEMFGEFRTGKTQICHTLAVTCQLPIDRGGGEGKAMYIDTEGTFRPERLLAVAERYGLSGSDVLDNVAYARGFNTDHQTQLLYQASAMMVESRYALLIVDSATALYRTDYSGRGELSARQMHLARFLRMLLRLADEFGVAVVITNQVVAQVDGAAMFAADPKKPIGGNIIAHASTTRLYLRKGRGETRICKIYDSPCLPEAEAMFAINADGVGDAKD	bos taurus	-1
7962	MEHIQGAWKTISNGFGFKDTVFDGTSCISPTIVQQFGYQRRASDDGKLTDPSKTSNTIRVFLPNKQRTVVNVRNGMSLHDCLMKALKVRGLQPECCAVFRLLHEHKGKKARLDWNTDAASLIGEELQVDFLDHVPLTTHNFARKTFLKLAFCDICQKFLLNGFRCQTCGYKFHEHCSTKVPTMCVDWSNIRQLLLFPNSTVGDGGVPALPSLTMRRMRESVSRIPPGSQHRYSTPHAFTFSASSPSSEGSLSQRQRSTSTPNVHMVSATLPVDSRMIEDAIRSHSESGSPSALSSSPNNLSPTGWSQPKTPAPAQRERAPGSSTQEKNKIRPRGQRDSSYYWEIEASEVMLSTRIGSGSFGTVYKGKWHGDVAVKILKVVDPTPEQFQAFRNEVAVLRKTRHVNILLFMGYMTKDNLAIVTQWCEGSSLYKHLHVQETKFQMFQLIDIARQTAQGMDYLHAKNIIHRDMKSNNIFLHEGLTVKIGDFGLATVKSRWSGSQQVEQPTGSILWMAPEVIRMQDNNPFSFQSDVYSYGIVLYELMTGELPYSHINNRDQIIFMVGRGYASPDLSKLYKNCPKAMKRLVADCVKKVKEERPLFPQILSSIELLQHSLPKINRSASEPSLHRAAHTEDINACTLTTSPRLPVF	bos taurus	-1
7963	MTGKTQTSNVTNKNDPKSINSRVFIGNLNTAIVKKVDIEAIFSKYGKIVGCSVHKGYAFVQYMSERHARAAVAGENARIIAGQPLDINMAGEPKPYRPKPGNKRPISALYRLESKEPFLSVGGYVFDYDYYRDDFYNRLFDYHGRVPPPPRAVIPLKRPRAAVTTTRRGKGVFSMKGGSRSAVSGSSSSGSKLKSDELQTIKKELTQIKTKIDSLLGRLEKIEKQQKAEAEAQKKQLEASLELIQDECVSENADHSAEEPAEGAPDADGEELTDGVEEDFDEDGAHELFLQIK	bos taurus	-1
7964	MAAQGEPQVQFKLVLVGDGGTGKTTFVKRHLTGEFEKKYVATLGVEVHPLVFHTNRGPIKFNVWDTAGQEKFGGLRDGYYIQAQCAIIMFDVTSRVTYKNVPNWHRDLVRVCENIPIVLCGNKVDIKDRKVKAKSIVFHRKKNLQYYDISAKSNYNFEKPFLWLARKLIGDPNLEFVAMPALAPPEVVMDPALAAQYEHDLEVAQTTALPDEDDDL	bos taurus	-1
7965	MREYKLVVLGSGGVGKSALTVQFVQGIFVEKYDPTIEDSYRKQVEVDAQQCMLEILDTAGTEQFTAMRDLYMKNGQGFALVYSITAQSTFNDLQDLREQILRVKDTDDVPMILVGNKCDLEDERVVGKEQGQNLARQWNNCAFLESSAKSKINVNEIFYDLVRQINRKTPVPGKARKKSSCQLL	bos taurus	-1
7966	MMAAEAGGEEGGPVTAGAAGGGAAAASGAYPAVCRVKIPAALPVAAAAPFPGLAEAGVAATLGGGAALGSGFLGAGSVAGTPGGVGLSAGGAAAGVAGVAAAAAGAGGEMAFAKGTTSLPTETFGAGGGFPPLPPPPPQLPTLGAGLGTVDEGDSLDGPEYEEEEVAIPLTAPPTNQWYHGKLDRTIAEERLRQAGKSGSYLIRESDRRPGSFVLSFLSQTNVVNHFRIIAMCGDYYIGGRRFSSLSDLIGYYSHVSCLLKGEKLLYPVAPPEPVEDRRRVRAILPYTKVPDTDEISFLKGDMFIVHNELEDGWMWVTNLRTDEQGLIVEDLVEEVGREEDPHEGKIWFHGKISKQEAYNLLMTVGQACSFLVRPSDNTPGDYSLYFRTSENIQRFKICPTPNNQFMMGGRYYNSIGDIIDHYRKEQIVEGYYLKEPVPMQDQEQVLNDAVDGKEIYNTIRRKTKDAFYKNIVKKGYLLKKGKGKRWKNLYFILEGSDAQLIYFESEKRATKPKGLIDLSVCSVYVVHDSLFGRPNCFQIVVQHFSEEHYIFYFAGETPEQAEDWMKGLQAFCNLRKSSPGTSNKRLRQVSSLILHIEEAHKLPVKHFTNPYCNIYLNSVQVAKTHAREGQNPVWSEEFVFDDLPPDINRFEITLSNKTKKSKDPDILFMRCQLSRLQKGHATDEWFLLSSHIPLKGIEPGSLRVRARYSMEKIMPEEEYSEFKELILQKELHVVYALSHVCGQDRTLLASILLKIFLHEKLESLLLCTLNDREISMEDEATTLFRATTLASTLMEQSMKATATQFVHHALKDSILRIMESKQSCELSPSKLEKNEDVNTNLAHLLNILSELVEKIFMASEILPPTLRYIYGCLQKSVQHKWPTNTTMRTRVVSGFVFLRLICPAILNPRMFNIISDSPSPIAARTLTLVAKSVQNLANLVEFGAKEPYMEGVNPFIKSNKHRMIMFLDELGNVPELPDTTEHSRTDLCRDLAALHEICVAHSDELRTLSNERGAQQHVLKKLLAITELLQQKQNQYTKTNDVR	bos taurus	-1
7967	MASVFGKPRAGGGQQSAPLEVNLAILGRRGAGKSALTVKFLTRRFISEYDPNLEDTYSSEETVDHQPVHLRVMDTADLDTPRNCERYLNWAHAFLVVYSVDSRQSFEGSSSYLELLALHAKETQRSFPALLLGNKLDMAQYRQVTQAEGAALAGRFGCLFFEVSACLDFEHVQHVFHEAVREARRELEKNSLARPLFISEERAVHHQAPLTARHGLASCTFNTLSTTSLKEMPAVAQAKLVTVKSSRAQSKRKAPTLTLLKGFKIF	bos taurus	-1
7968	MAAPEQPLPMSRGCQNSSSLSPPRGDRTLLVRHLPAELTAEEKEDLLKYFGAQSVRDLSDKGRLKHTAFATFPNEKTAVKALTRLHQLKLLGHTLVVEFAKEQDRVHSPCPSLGTEKKKRSDDPVEDDKEKKELDCLTIENGIAPNHGLTFPLNSCLKYMYPPPSSTILANIVNALASVPKFYVQVLHLMNKMNLPTPFGPITTRPPMYEDYMPLHAPLPPTSPQPPEEPPLPDEDEELSSKESEYESSDDEDRQRMTKLMELANLQPKRPKPIKQRHVRKKRKIKDMLNIPSSASHSLHPVLLPSDVFDQPQPVGNKKIEFHISTDMQVAFKKDLEKQQNCEEENSDLPATEADASNIGFGKIFPQPNLNITEEIKDDSDEMPSECISRRELEKGRISREEMETLSVFRSYEPGEPNCRIYVKNLAKHVQEKDLKFIFGRYVDFSSETQRIMFDIRLMKEGRMKGQAFIGLPNEKAAAKALKEANGYVLFGKPMVVQFARSARPKQDSKEGKRKC	bos taurus	-1
7969	MASSGGQIGGVLDHHVQRAVCDSRAKYREGRRPRAVKVYTINLESWYLLIQGVPAVGAMKELVERFALYGTIEQYNALDEYPAEDFTEVYLIKFLNLQSARIAKRKMDEQSFFGGLLHVCYAPEFETVEETRKKLRERNAYVARMTKNKDHYMTKKHKDAKDFRGAFHSKTSGFPAASLNTSTGNSDLCLPYSSELPLCYFSPKCKCSSGERVDRPSNSSQDGRNFDETLGRCDHCDSLQKMQMKTLQNSLARPGTQKALTPSEAVDRFMPRTTQLQERKRRREDDCKRETLAEACTSSKEVMIGPQLPGIPKVDTHDGSWNTTASLIREKLKEVISSVPKPPEDKVEDVHRSRPLKQRRRI	bos taurus	-1
7970	MMVLDKEDGVPMLSVQPKGKQKGCAGCNRKIKDRYLLKALDQYWHEDCLKCACCDCRLGEVGSTLYTKANLILCRRDYLRLFGTTGNCAACSKLIPAFEMVMRARDNVYHLDCFACQLCNQRFCVGDKFFLKNNMILCQMDYEEGQLNGTFDSHVQ	bos taurus	-1
7971	MPAPSMDCDVSTLVACVVDVEVFTNQEVKEKFEGLFRTYDDCVTFQLFKSFRRVRINFSNPKSAARARIELHETQFRGKKLKLYFAQVQTPETDGDKLHLAPPQPAKQFLISPPASPPVGWQPISDATPVLNYDLLYAVAKLGPGEKYELHAGTESTPSVVVHVCDSDIEEEEDPKTSPKPKIIQTRRPGPPPSVSN	bos taurus	-1
7972	MLRDTMNSWNDSQSDLCSTDHEEEEEMVFGENEDDLEEMMDLSDLPTSLFACRVHEAVFEVPEQKERFEALFTIYDDQVTFQLFKSFRRVRINFSKPEAAARARIELHETDFNGRKLKLYFAQVQMSGETRDKSYLQPPQPAKQFLISPPASPPVGWKQGGDATPVINYDLLCAVSKLGPGEKYELHAGTESTPSVVVHVCESETEEEEETKNPKQKITQTRRPEPPTAALSEPRAFDCAL	bos taurus	-1
7973	MAAAGDRGGREAACGHDSYRSPLASRYASPEMCFLFSDKYKFRTWRQLWLWLAEAEQTLGLPITDEQIQEMKSNLDNIDFRMAAEEEKQLRHDVMAHVHTFAHCCPKAASIIHLGATSCYVGDNTDLIILRNAFDLLLPKLARVISRLADFAKEQADLPTLGFTHFQPAQLTTVGKRCCLWIQDLCMDLQNLKRVRDELRFRGVKGTTGTQASFLQLFEGDDQKVEQLDKMVTEKAGFKRAFIITGQTYTRKVDIEVLSVLASLGASVHKICTDIRLLANLKEMEEPFEKQQIGSSAMPYKRNPMRSERCCSLARHLMALVMDPLQTASVQWFERTLDDSANRRICLAEAFLTADTVLNTLQNISEGLVVYPKVIERRVQQELPFMATENIIMAMVKAGGNRQDCREKIRVLSQQAAAVVKQEGGDNDLIERIQADAYFSPIHSQLDHLLDPSSFTGRASQQVQRFLEEEVCPLLKPYESVMKVKAELRL	bos taurus	-1
7974	MAPGQLALFSVSDKNGLVEFARNLASVGLNLIASGGTAKALRDAGLAVRDVSELTGFPEMLGGRVKTLHPAVHAGILARDIPEDSADMAKLDFNLIRVVVCNLYPFGKTVASPGVTVEEAVEHIDIGGVTLLRAAAKNHARVTVVCEPEDYAAVASEMQDSDSKDTSLETRRQLALKAFTHTAQYDEAISDYFRKEYSKGVSQMPLRYGMNPHQTPAQLYTLKPKLPITVLNGAPGFINLCDALNAWQLVKELKEALGLPAAASFKHVSPAGAAVGIPLSEDEANVCMVYDLYKTLTPVATAYARARGADRMSSFGDFVALSDVCDVPTAKIISREVSDGIIAPGYENEALKILSKKKNGNYCVLQMDQSYIPDENEVRTLFGLRLSQKRNNSVVNRSLFSNIVTKNKDLPESALRDLIVATIAVKYTQSNSVCYAKNGQVIGIGAGQQSRIHCTRLAGDKANCWWLRHHPQVLSMKFKTGVKRAEISNAIDQYVTGTIGEGEDLIKWKALFEEVPELLTETEKKEWIDKLNEVSISSDAFFPFRDNVDRAKRSGVAYIAAPSGSAADKVVIEACDELGIILAHTNLRLFHH	bos taurus	-1
7975	MAFAETNPATSSLPNGDCGRPRTRPGGNRVTVVLGAQWGDEGKGKVVDLLAQDADIVCRCQGGNNAGHTVVVDSVEYDFHLLPSGIINPNVTAFIGNGVVIHLPGLFEEAEKNVQKGKGLEGWEKRLIISDRAHIVFDFHQAADGIQEQQRQEQAGKNLGTTKKGIGPVYSSKAARSGLRMCDLVSDFGGFSERFKVLANQYKSIYPTLEIDIEGELQKLKGYMERIKPMVRDGVYFLYEALHGPPKKILVEGANAALLDIDFGTYPFVTSSNCTVGGVCTGLGMPPQNVGEVYGVVKAYTTRVGIGAFPTEQDNEIGELLQTRGREFGVTTGRKRRCGWLDLVLLKYAHMINGFTALALTKLDILDMFTEIKVGVAYKLDGEIIPHFPANQEVLNKVEVQYKTLPGWNTDISNARTFKELPINAQNYVRFIEDELQIPVKWIGVGKSRESMIQLF	bos taurus	-1
7976	MNRSRQVTCVAWVRCGVAKETPDKVELSKEEVKRLIAEAKEKLQEEGGSDEQETGNPSEDGMQSARTQARPREPLEDGDPEDDRTLDDDELAEYDLDKYDEEGDPDAETLGESLLGLTVYGSNDQDPYVTLKDTEQYEREDFLIKPSDNLIVCGRAEQDQCNLEVHVYNQEEDSFYVHHDILLSAYPLSVEWLNFDPSPDDSTGNYIAVGNMTPVIEVWDLDIVDSLEPVFTLGSKLSKKKKKKGKKNSSADGHTDAVLDLSWNKLVRNVLASASADNTVILWDMSLGKPAASLAVHTDKVQTLQFHPFEAQTLISGSYDKSVALYDCRSPEESHRMWRFSGQIERVTWNHFSPCHFLASTDDGFVYNLDARSDKPIFTLNAHNDEISGLDLSSQIKGCLVTASADKYVKIWDILGDRPSLVHSRDMKMGVLFCSSCCPDLPFIYAFGGQKEGLRVWDISTVSSVNEAFGRRERLVLGNARTSSISGPFGNRSSETPMES	bos taurus	-1
7977	MVAPPQLRALLFAINALLSKRRYHAALAMLKGFRNGAVYGAKIRAPHALVMTFLFRSGSLREKLRAILQATYTHSWNLARFVFLYKGLCALQSHVQGKTYQAHSFVSAFIGGLLVFGNNNNINSQISMYLLSRVLFALCRLGVEKGFIPEPRLDPFPWFSGLVWGLVLWLFEYHRPTLQPSLQSSMTYLYEDSNVWHDLSDFFIYNKSQPSK	bos taurus	-1
7978	MAWRQLKKRAQDAMVILGGGGLLFASYLTATGDEHFYAELLMPSLQRLLDPETAHRLAVRFTSLGLLPRTTFQDSDMLEVRVLGHKFRNPVGIAAGFDKHGEAVDGLYKMGFGFVEIGSVTPEPQEGNPRPRVFRLPEDQAIINRYGFNSHGLSVVEHRLRARQQTQARLTEDGLPLGINLGKNKTSVDAASDYAEGVRVLGPLADYLVVNVSSPNTAGLRSLQGKAELRRLLTKVLQERDALKVAHKPAVLVKIAPDLTAQDKEDIASVVRELGIDGLIVTNSTVSRPASLQGALRSEPGGLSGKPLRDLSTQTIREMYALTQGRVPIVGVGGVSSGQDALEKIRAGASLVQLYTALTYRGPPVVGGVKRELEALLKEQGFARVTDAIGADHRR	bos taurus	-1
7979	MMSGRRSWPAMATVLLTLLVCLGELVDAYPAKPQAPGEHASPDELNRYYTSLRHYLNLVTRQRFGKRDFSEALLSILLFPDREDPPVKSRPEGAYLW	bos taurus	-1
7980	MDGLLTPRESAKFIAENSRDVFIDDGGVRRVAELLLAKATGPELRIEGWKAIHELNPRGTDEAAVNWVFVTDTLNFSFWSESDEYKCQVGFGGKTYSGYWSLCAAVNRALDEGIPITSASYYATVTLDEVRHILRSDTDVPMPLIEERHRILNETGKILLEKFGGSFLNCVQKSDKSAQKLLHLVVENFPSYRDVTQFEGKRISFYKRAQILVADTWSVLEGKGDGCFKDISSITMFADYRLPQVLVYLGALKYSNELLEKLLKGEMLFYGNRQEVEIRGCSVWCVELIRDCLLELIEKKGEKTTGEINSILLDYYLWDYARDHREDMKGIPFHHTRCIYY	bos taurus	-1
7981	SVEEQLAQLRCEMEQQNQEYKILLDVKTRLEQEIATYRRLLEGEDAHLSSSQFSSGSQSSRDVSSSRQVRTKVVDVHDGKVVFTHEQIVRTKN	bos taurus	-1
7982	MTTTIRHFSSGSIKGSSGLAGGSSRSCRVSGSLGGGSCRLGSAGGLGSGLGGSSYSSCYSFGSGGGYGSGGYVSGGYGGGFGGVDGLLVGGEKATMQNLNDRLASYLDKVRALEEANTELELKIRDWYQKQAPGPAPDYSSYFKTIEDLRNKIHTATVDNANLLLQIDNARLAADDFRTKFETEQALRVSVEADINGLRRVLDELTLARADLEMQIENLKEELAYLRKNHEEEMKALRGQVGGEINVEMDAAPGVDLSRILNEMRDQYEKMAEKNRKDAEDWFFSKTEELNREVATNSELVQSGKSEISELRRTLQALEIELQSQLSMKASLEGSLAETENRYCMQLSQIQGLIGSVEEQLAQLRCEMEQQNQEYKILLDVKTRLEQEIATYRRLLEGEDAHLTQYKTKEPVTTRQVRTIVEEVQDGRVISSREQVHQTSH	bos taurus	-1
7983	MTSYSYRQSSSTSSFGGMGGGSMRFGAGGAFRAPSIHGGSGGRGVSVSSARFVSSSSGGYGGGYGGALATSDGLLAGNEKLTMQNLNDRLASYLEKVRALEEANGDLEVKIRDWYQKQGPGPARDYSHYFKTIEDLRDQILGATIENSKIVLQIDNARLAADDFRTKFETEQALRMSVEADINGLRRVLDELTLARTDLEMQIEGLKEELAYLKKNHEEEMSVLKGQVGGQVSVEVDSAPGIDLAKILSDMRSQYEVIAEKNRKDAEAWFISQTEELNREVAGHTEQLQISKTEVTDLRRTLQGLEIELQSQLSMKAALEGTLAETEARFGAQLAQIQALISGIEAQLSDVRADTERQNQEYQHLMDIKTRLEQEIATYRNLLEGQDAYFNDLSLAKAL	bos taurus	-1
7984	MASDCSPTGCSSESSARASDCALASTCSVETTCLPSACATSSCQTPSFPSGARLPTGCLPPACFAGSCNIPCVVGNCAWCEDGVFNSNEKETMQFLNDRLASYLEKVRGLEELNAELECRIREQCEEDVPLVCPDYQCYFDTIEDLQQKILCTKAENCRLAVQLDNCKLAADDFRSKYESELSLRQLVETDISGLRGILGELTVCRSDLEAHVESLKDDLLCLKKSHEEEVNVLRGQLGDRLSVELDTAPTTDLNRVLDEMRCQYETVLANNRRDVEEWFAAQTEELNQQQLSSAEQLQGCQTEILELKRTANTLEIELQAQQSLTESLECTVAETEAQYSSELAQIQCLIDNVENQLAEIRCDLERQNQEYRVLLDTKARLECEINTYQGLLDSEDSRLPCNPCSATSMSNDTCEPCSAYVICTVENSCP	bos taurus	-1
7985	RLRSEIDHVKKQCASLQSAIADAEQRGELALKDARSKLADLEDALQKAKQDMARLLKEYQELMNVKLALDVEIATYRKLLEGEECRLSGEGVGQVNISVVQSTVSGGYGGAGGYGGASGLGSGLGVSGGSGYSYSSGHSLGGGFSSGSGRAIGCGFGSSGGSSSTIKYTTTTSSSSRKGYKH	bos taurus	-1
7986	MSRQSTVSFRSGGGRSFSTASAITPSVSRTSFTSVSRSGGGGGGGFGRVSLGGAYGAGGFGSRSLYNLGGSKRISISASGGGFRNRFGAGAGGGYGFGGGAGSGFGFGGGAGGGGFGLGGGAGFGGGFGGPGFPVCPPGGIQEVTVNQSLLTPLNLQIDPTIQRVRTEEREQIKTLNNKFASFIDKVRFLEQQNKVLDTKWALLQEQGTKTVRQNLEPLLEQYINNLRRQLDGIVGERGRLDSELRNMQDLVEDFKNKYEDEINKRTTAENEFVMLKKDVDAAYMNKVELEAKVDALMDEINFMKMFFDAELSQMQTHVSDTSVVLSMDNNRSLDLDSIIAEVKAQYEDIANRSRTEAESWYQTKYEELQQTAGRHGDDLRNTKHEISEMNRMIQRLRSEIDNVKKQCANLQNAIADAEQRGELALKDARSKLAELEDALQKAKQDMARLLREYQELMNTKLALDVEIATYRKLLEGEECRLSGEGVGPVNISVVTNTVSSGYGGGSGFGGGLGGGLGGGLGGGLGGGLGGGLGSGLGGGGSSSFYSSSSGGVGLGGGLSVGGSGFSASSGRSLGFGSGGGSSSSVKFVSTTSSSRKSFKS	bos taurus	-1
7987	MSRQLNIKSGGDKGGFSGHSAVVLRKVGGSAASYRAPSKGAGAAFGSRSLYSLCRGDLCVPLKVAGSSVRTGGYNFRLGSGYGGVRASSFAGSMFGSVVLGPVCPSMCPPGGIHQVTVNKSLLAPLNVELDPEIQKVRAQEREQIMALNNKFASFIDKVRFLEQQNQVLGTKWELLQQMDLNNCRKNLEPILEGYIGNLRKQLEMLSGDRLRLDSELKGMRDLVEDYKKRYEVEINQRTAAENDFVVLKKDADAAYTVKVELQAKVDSLDKDIKFLKCLYDAEVAQIQTHTSETSVILSMDNNRYLDLDSIIAEVRAQYEDIALKSKAEAEALYQSKIQELQLAAGRHGDDLKHTKNEMSELNRLIQRIRCEIANVKKQAFSVCSKPAPCPLQCANLETAIADAEQRGDSALKDARAKLDELEAAMHQAKEELARMLREYQELMSLKLALDMEIATYSKLLEGEECWMSGENPSSVSISVISSSASSFGYHPGSSASTDLGASTMASTGTSSSSSTQSGQTRAKGARVGDPKDSQDKSTPVSSRARKAAR	bos taurus	-1
7988	EAKDDLARLLRDYQDAMNVKLALDVEIATYRKLLEGEECRMSGECPSAVSISVVSSSSTTSASAGGFGGGYGGGVGVGGGARSGFGGGSGFGGGSGISGSSGFGGGSGSGFGGGSGFSGSSGFGGGSSGFGSGSGGRSGVSGGGLSSGSSRGGSVRFSQSSQRTSR	bos taurus	-1
7989	MAQVLHVSAPFPGTPGPASPPAFPSKEPDVPYSVETPYGYRLDLDFLKYVDDIEKGHTLRRVAVQRRPRLGSLPRGPGSWWTSTESLCSNASGDSRHSAYSYCGRGFYPQYGALETRGGFNPRVERTLLDARRRLEDQAAAPAGLGSLTPSAAGSTSSLVGVGLPPPTPRGSGLSTPVPPSAGHLAHVREQMAGALRKLRQLEEQVKLIPVLQVKLSVLQEEKRQLTVQLKSQKFLGHPAGARGRGELCLDLPEAPEDPVTLETRSVGTWVRERDLGMPDGEAALAAKVAVLETQLKKALQELQAAQARQADLPPQAWPPPDSPVRVDTVRVVQGPREVEVAASTAAGAPAQRAQSLEPYGAGLRALATSNGAESPPVFRSHEVMETVFPAPTASTSNVHQVKKISITERSCDGAAGHPQAPAESSLSPPESEGATQAQPEKNTGQVPAHDDTTIKEPIRQAACHESEFEEAGGAGGAQAGLRSIMKQKEEPTDPEAHRRSLQFVGVNGSISPRYESSSEDSSTAENFSDNESTENEAPEPEERVPSVAEAPQLRPKETAKAKTSREESQLPQESLHTPTAEGASGSSAKDEIRMELSPDLISACLALEKYLENPKALTERELKVAYTTVLQEWLRLACRSDAHPELVRRHLVTFRAMSARLLDYVVNIADSNGNTALHYSVSHANFPVVQQLLDSGVCQVDKQNRAGYSPIMLTALATLKTQDDIQTILQLFRLGDVNAKASQAGQTALMLAVSHGRVDVVKALLACEADVNVQDDDGSTALMCACEHGHKEITALLLAVPSCDISITDRDGSTALMVALDAGHSEIASMLYSRMNIKCSFAPMSDDESPASSSAEE	bos taurus	-1
7990	MWAGRVLHAALSRAPRESRAQSALAQLRGILEEELESIRGAGTWKSERVITSRQGPHIHVDGAPGGIINFCANNYLGLSSHPEVIQAGLRTLKEFGAGLSSVRFICGTQSIHKDLEAKIARFHQREDAILYPSCFDANTGLFEALLTSEDAVLSDELNHASIIDGIRLCKAHKYRYRHLDMADLEAKLQEAQKHRLRLVATDGAFSMDGDIAPLQEICRLASQYGALVFVDESHATGFLGATGRGTDELLGVMDQVTIINSTLGKALGGASGGYTTGPGALVSLLRQRARPYLFSNSLPPAAVGCASKALDLLMESNAIVQSMAAKTLRFRSQMEAAGFTISGANHPICPVMLGDARLALNIADDMLKRGIFVIGFSYPVVPKGKARIRVQISAVHSEEDIDRCVEAFVEVGRLHGALP	bos taurus	-1
7991	MADSPWDEIREKFQTALALSRVELHKNPEKEPYKSKYSARALLEEVKALLGPAPEDEDERPQADDSLGAGEHALGLPAELVEAEGPVAQGAVRRAVIEFHLGVNHIDTEELSAGEEHLVKCLRLLRKYRLSHDCVSLYIQAQNNLGILWSEREEIETAQAYLESSEALYNQYMKEIGSPPLDPTEHFLPEEEKLPEQERSKRFEKVYTHNLYYLAQVYQHMEMFEKAAHYCHSTLKRQLEHNAYHPMEWAINAATLSQFYINKQCFMEARHCLSAANVIFGQIGKIRTTEDTTEAEGDVPELYHQRKGEIARCWIKYCLTLMQNAQLSMQDNIGELDLDKQSELRALRKKELDEEESVRKKAVQFGTGELCDAISAVEEKVSYLRPLDFEEARELFLTGQHYVFEAKEFFQIDGYVTDHIEVVQDHSALFKVLAFFETDMERRCKMHKRRIAMLEPLIVDLNPQYYLLVNRQIQFEIAHAYYDMMDLKVAIADKLRDPDSHIVKKINNLNKSALKYYQLFLDSLRDPNKVFPEHIGEDVLRPAMLAKFRVARLYGKIITADPKKELENLATSLEHYKFIVDYCEKHPEAAQEIEVELELSKEMVSLLPTKMERFRTKMALT	bos taurus	-1
7992	MASSSGSKAEFIVGGKYKLVRKIGSGSFGDIYLAINITNGEEVAVKLESQKARHPQLLYESKLYKILQGGVGIPHIRWYGQEKDYNVLVMDLLGPSLEDLFNFCSRRFTMKTVLMLADQMISRIEYVHTKNFIHRDIKPDNFLMGIGRHCNKLFLIDFGLAKKYRDNRTRQHIPYREDKNLTGTARYASINAHLGIEQSRRDDMESLGYVLMYFNRTSLPWQGLKAATKKQKYEKISEKKMSTPVEVLCKGFPAEFAMYLNYCRGLRFEEAPDYMYLRQLFRILFRTLNHQYDYTFDWTMLKQKAAQQAASSSGQGQQAQTPTGF	bos taurus	-1
7993	MELRVGNRYRLGRKIGSGSFGDIYLGTDIAAGEEVAIKLECVKTKHPQLHIESKIYKMMQGGVGIPTIRWCGAEGDYNVMVMELLGPSLEDLFNFCSRKFSLKTVLLLADQMISRIEYIHSKNFIHRDVKPDNFLMGLGKKGNLVYIIDFGLAKKYRDARTHQHIPYRENKNLTGTARYASINTHLGIEQSRRDDLESLGYVLMYFNLGSLPWQGLKAATKRQKYERISEKKMSTPIEVLCKGYPSEFATYLNFCRSLRFDDKPDYSYLRQLFRNLFHRQGFSYDYVFDWNMLKFGASRAADDAERERRDREERLRHSRNPATRGLPSTASGRLRGTQEVAPPTPLTPTSHTANTSPRPVSGMERERKVSMRLHRGAPVNISSSDLTGRQDTSRMSTSQIPGRVASSGLQSVVHR	bos taurus	-1
7994	MDHPSREKDERQRTTKPMAQRREHCSRPSGSTSSGVLMVGPNFRVGKKIGCGNFGELRLGKNLYTNEYVAIKLEPIKSRAPQLHLEYRFYKQLGSAGEGLPQVYYFGPCGKYNAMVLELLGPSLEDLFDLCDRTFTLKTVLMIAIQLLSRMEYVHSKNLIYRDVKPENFLIGRQGNKKEHVIHIIDFGLAKEYIDPETKKHIPYREHKSLTGTARYMSINTHLGKEQSRRDDLEALGHMFMYFLRGSLPWQGLKADTLKERYQKIGDTKRNTPIEVLCENFPEEMATYLRYVRRLDFFEKPDYEYLRTLFTDLFERKGYTFDYAYDWVGRPIPTPVGSVHVDSGASAITRESHTHRDRPSQQPLRNQTASSERRGEWEIQPSRQTNTSYLTSHLAADRHGGSVQVVSSTNGELNVDDPTGAHSNAPITAHAEVEVVEEAKCCCFFKRKRKKTTQRHK	bos taurus	-1
7995	MATTVTCTRFTDEYQLYEDIGKGAFSVVRRCVKLCTGHEYAAKIINTKKLSARDHQKLEREARICRLLKHSNIVRLHDSISEEGFHYLVFDLVTGGELFEDIVAREYYSEADASHCIQQILEAVLHCHQMGVVHRDLKPENLLLASKCKGAAVKLADFGLAIEVQGDQQAWFGFAGTPGYLSPEVLRKEAYGKPVDIWACGVILYILLVGYPPFWDEDQHKLYQQIKAGAYDFPSPEWDTVTPEAKNLINQMLTINPAKRIMAHEALKHPWVCQRSTVASMMHRQETVECLKKFNARRKLKGAILTTMLATRNFSVGRQTTAPATMSTAASGATMGLVEQAKSLLNKKADGVKPQTNSTKNSAAATSPKGTLPPAALEPQTTVIHNPVDGIKESSDSTHTTIEDEDTKARKQEIIKITEQLIEAVNNGDFEAYAKICDPGLTSFEPEALGNLVEGMDFHRFYFENLLAKNSKPIHTTILNPHVHVIGEDAACIAYIRLTQYIDGQGRPRTSQSEETRVWHRRDGKWQNVHFHCSGAPVAPLQ	bos taurus	-1
7996	MLGAMFRAGTPMTPNLNPEGGGHYFIDRDGKAFRHILNFLRLGRLDLPLGYGETALLRAEADFYQIRPLLDALRELEASRGTPAPTAALLHADVDSSPRLVHFSARRGPHHYELSSVQVDTFRANLFCTDPECLGALRARFGVTNEDRAEGGPHFRLEWAPRPAELPEVEYRRLGLQPLWTGAPGEPRDVVGTPSFLEEVLRVALEHGFRLDSVFPDPEDLLNSRSLRFVRH	bos taurus	-1
7997	MTASGRTNPYSIVSSEEDGLHLVTMSGANGFGNGKVHTRRRCRNRFVKKNGQCNIEFANMDEKSQRYLADMFTTCVDIRWRYMLLIFSLAFLASWLLFGVIFWVIAVAHGDLEPAEAHGRTPCVLQVHGFMAAFLFSIETQTTIGYGLRCVTEECPVAVFMVVAQSIVGCIIDSFMIGAIMAKMARPKKRAQTLLFSHNAVVALRDGKLCLMWRVGNLRKSHIVEAHVRAQLIKPRVTEEGEYIPLDQIDIDVGFDKGLDRIFLVSPITILHEIDEASPLFGISRQDLETDDFEIVVILEGMVEATAMTTQARSSYLANEILWGHRFEPVLFEEKNQYKIDYSHFHKTYEVPSTPRCSAKDLVENKFLLPSTNSFCYENELAFLSRDEEDEVDGEQDSLGPQARRDFDRPQAGTALEQRPYRRESEI	bos taurus	-1
7998	MTMAGGRKGLVAPQNTFLENIVRRSNDTNFVLGNAQIVDWPIVYSNDGFCKLSGYHRAEVMQKSSTCSFMYGELTDKDTIEKVRQTFENYEMNSFEILMYKKNRTPVWFFVKIAPIRNEQDKVVLFLCTFSDITAFKQPIEDDSCKGWGKFARLTRALTSSRGVLQQLAPSVQKGENVHKHSRLAEVLQLGSDILPQYKQEAPKTPPHIILHYCVFKTTWDWIILILTFYTAILVPYNVSFKTRQNNVAWLVVDSIVDVIFLVDIVLNFHTTFVGPAGEVISDPKLIRMNYLKTWFVIDLLSCLPYDVINAFENVDEVSAFMGDPGKIGFADQIPPPLEGRESQGISSLFSSLKVVRLLRLGRVARKLDHYIEYGAAVLVLLVCVFGLAAHWMACIWYSIGDYEIFDEDTKTIRNNSWLYQLAMDIGTPYQFNGSGSGKWEGGPSKNSVYISSLYFTMTSLTSVGFGNIAPSTDIEKIFAVAIMMIGSLLYATIFGNVTTIFQQMYANTNRYHEMLNSVRDFLKLYQVPKGLSERVMDYIVSTWSMSRGIDTEKVLQICPKDMRADICVHLNRKVFKEHPAFRLASDGCLRALAMEFQTVHCAPGDLIYHAGESVDSLCFVVSGSLEVIQDDEVVAILGKGDVFGDVFWKEATLAQSCANVRALTYCDLHVIKRDALQKVLEFYTAFSHSFSRNLILTYNLRKRIVFRKISDVKREEEERMKRKNEAPLILPPDHPVRRLFQRFRQQKEARLAAERGGRDLDDLDVEKGSVLTEHSHHGLAKASVVTVRESPATPVAFPAAAAPAGLDHARLQAPGAEGLGPKAGGADCAKRKGWARFKDACGQAEDWSKVSKAESMETLPERTKAAGEATLKKTDSCDSGITKSDLRLDNVGEARSPQDRSPILAEVKHSFYPIPEQTLQAAVLEVKHELKEDIKALSTKMTSIEKQLSEILRILTSRRSSQSPQELFEISRPQSPESERDIFGAS	bos taurus	-1
7999	MSALRRKFGDDYQVVTTSSSGSGLQPQGPGQGPQQQLVPKKKRQRFVDKNGRCNVQHGNLGSETSRYLSDLFTTLVDLKWRWNLFIFILTYTVAWLFMASMWWVIAYTRGDLNKAHVGNYTPCVANVYNFPSAFLFFIETEATIGYGYRYITDKCPEGIILFLFQSILGSIVDAFLIGCMFIKMSQPKKRAETLMFSEHAVISMRDGKLTLMFRVGNLRNSHMVSAQIRCKLLKSRQTPEGEFLPLDQLELDVGFSTGADQLFLVSPLTICHVIDAKSPFYDLSQRSMQSEQFEIVVILEGIVETTGMTCQARTSYTEDEVLWGHRFFPVISLEEGFFKVDYSQFHATFEVPTPPYSVKEQEEMLLMSSPLIAPAITNSKERHNSVECLDGLDDISTKLPSKLQKITGREDFPKKLLRMSSTTSEKAYSLGDLPMKLQRISSVPGNSEEKLVSKTTKMLSDPMSQSVADLPPKLQKMAGGATRMEGNLPAKLRKMNSDRFT	bos taurus	-1
8000	MLQSLAGSSCVRLVERHRSAWCFGFLVLGYLLYLVFGAVVFSSVELPYEDLLRQELRKLKRRFLEEHECLSEPQLEQFLGRVLEASNYGVSVLSNASGNWNWDFTSALFFASTVLSTTGYGHTVPLSDGGKAFCIIYSVIGIPFTLLFLTAVVQRVTIHVTRRPVLYFHVRWGFSKQAVAIVHAVLLGVVTVSCFFFIPAAVFSVLEDDWNFLESFYFCFISLSTIGLGDYVPGEGYNQKFRELYKIGITCYLLLGLIAMLVVLETFCELHELKKFRKMFYVKKDKEEDQMHIIEHDQLSFSSITDQAAGVQEDQKQNEPFVSPQPPALADGASDH	bos taurus	-1
8001	MGLKARRPAGAAGGGGDGGGGGGGAANPAGGDAAAAGDEERKVGLAPGDVEQVTLALGAGADKDGTLLLEGGGRDEGQRRTPQGIGLLAKTPLSRPVKRNNAKYRRIQTLIYDALERPRGWALLYHALVFLIVLGCLILAVLTTFREYETVSGDWLLLLETFAIFIFGAEFALRIWAAGCCCRYKGWRGRLKFARKPLCMLDIFVLIASVPVVAVGNQGNVLATSLRSLRFLQILRMLRMDRRGGTWKLLGSAICAHSKELITAWYIGFLTLILSSFLVYLVEKDVPEVDAQGEEMKEEFETYADALWWGLITLATIGYGDKTPKTWEGRLIAATFSLIGVSFFALPAGILGSGLALKVQEQHRQKHFEKRRKPAAELIQAAWRYYATNPNRIDLVATWRFYESVVSFPFFRKEQLDPAASQKLGLLDRVRLSNPRGSNTKGKLFTPLNVDAIEESPSKEPKPVGSNNKERFRTAFRMKAYAFWQSSEDAGTGDPTAEDRGYGNDFLIEDMIPTLKAAIRAVRILQFRLYKKKFKETLRPYDVKDVIEQYSAGHLDMLSRIKYLQTRIDMIFTPGPPSTPKHKKSQRGAAFTYPSQQSPRNEPYVARPSTSETEDQSMMGKFVKVERQVHDMGKKLDFLVDMHLQHMERLQVHVAGFSPSKGASSPAEAEQKEDRRDADLKTIICNYSETGAPDAPYSFHQVPVDKVGPYGFFAHDPVNLPLGGPSSGKGHATPYAERPTVLPILTLLDSRGSYRSQVELHGPCSDRVSPRQRRSITRDSDTPLSLMSVNHEELERSPSGFSISQDRDDYAFGPSGGSSWMREKRYLAEGETDTDTEPFTPSGSLPLSSTGDGISDSIWTPSGKPT	bos taurus	-1
8002	MKPQVVFVLGGPGAGKGTQCARIVEKYGYTHLSAGELLRDERKNPDSQYGELIEKYIKDGKIVPVEITISLLRREMDQTMAANAQKNKFLIDGFPRNQDNLQGWNKTMDGKADVSFVLFFDCNNEICIERCLERGKSSGRSDDNRESLEKRIQTYLQSTKPIIDLYEEMGKVRKIDASKSVDEVFDEVVKIFDKEG	bos taurus	-1
8003	MLLLAAASLVAFVLLLYMVSPLISPKPLALPGAHVVVTGGSSGIGKCIAIECYKQGAFITLVARNEDKLLQAKKEIEKHSINDKQVVLCISVDVSQDYSQVENVIKQAQEKLGPVDMLVNCAGMSLSGKFEDLEVSTFERLMSINYLGSVYPSRAVIATMKERRMGRVVFVSSQAGQLGLFGYTAYSSSKFALRGLAEALQMEVKPYNVYVTVAYPPDTDTPGFAKENQTKPLETRLISETTSVCKPEQVAKQIVKDVQGNFNSSIGSDGYMLSSLTCGMAPVTSIMEGLQQVVTMGLFRTIALFYLGSFDSIVRRCMMQKAKLETVDKTA	bos taurus	-1
8004	MSQGILSPPAGLLSDEEVVVSPMFESTAADLGSVIRKDLLSDCSVISTSLEDKQVPSEDGTEKVKVYLRVRPLLPSELERQEDQGCVCIENMETLALQAPKDSFAQKSNERGIGQATHRFTFSQIFGPEVGQASFFNLTVKEMVKDVLKGQNWLIYTYGVTNSGKTYTIQGTIKDGGILPRSLALIFNSLQGQLHPTPNLKPLFSNEVMWLDSKQIRQEELKKLALLNGGLQEEELSTSLKKSVYIDSRMGTSTSFDSGIAGLSSSSQFPSSSQLDEMSHRWAQPDTVPVSVPADLRFSIWISFFEIYNELLYDLLEPPSQQRKRQTLRLCEDQNGNPYVKDLNWIHVQDAEEAWKLLKVGRKNQSFASTHLNQNSSRSHSIFSIRILHLQGEGDIIPKISELSLCDLAGSERCKDQKSGERLKEAGNINTSLHTLGRCIAALRQNQQNRSKQNLVPFRDSKLTRVFQGFFTGRGRSCMIVNVNPCASTYDETLHVAKFSAIASQLVHAPPVQLGFPSIHSFLKEHSLRASPSLETGAKTDPGLGDDIENEVDISTYGKEELLQVVEAMKALLLKERQEKLRLEVQLRDEICNEMVEQMQQREQWCSEHLDTQKELLEELYEDKLTILKESLTSFYQEELQERDEKIKELEALLQEARQQQVAHQPSGSELSLRRSQRLTSVSTQQFHEIKAKLEQCKAELNSTTEELQKYQKMLEPPPSAKPFIVDVDKKLEEGQKNIRLLRTELQKLGESLQSAERACCHNTGAGKLRQALATCDDILIKQDQTLAELQNNMTLVKLDLRKKAACIAEQYHTVLKLQGQASTKKRLGANQENQQPNQQPPGKKPFLRNLLPRTPTCQSSTDCSPYARILRSRRSPLLKSGPFGKKY	bos taurus	-1
8005	MVTSLNEDNESVTVEWIENGDTKGKEIDLESIFSLNPDLVPDEDIEPSPETPPPPTSSAKVNKIVKNRRTVASIKNEPPPRDNRVVGSARARPSQLPEQSSSAQQNARRKSNCVKEVEKLQEKREKRRLQQQELREKRAQDVDATNPNYEIMCMIRDFRGSLDYRPLTTADPIDEHRICVCVRKRPLNKKETQMKDLDVITIPSKDVVMVHEPKQKVDLTRYLENQTFRFDYAFDDSAPNEMVYRFTARPLVETIFERGMATCFAYGQTGSGKTHTMGGDFSGKNQDCSKGIYALAARDVFLMLKKPNYKKLELQVNATFFEIYSGKVFDLLNRKTKLRVLEDGKQQVQVVGLQEREVKCVEDVLKLIDIGNSCRTSGQTSANAHSSRSHAVFQIILRRKGKLHGKFSLIDLAGNERGADTSSADRQTRLEGAEINKSLLAHKECIRALGRNKPHTPFRASKLTQVLRDSFIGENSRTCMIATISPGMASCENTLNTLRYANRVKELTVDPTAAGDVRPIMHHPPNQIDDLEAQWGVGSSPQRDDLKLLCEQNEEEVSPQLFTFHEAVSQMVEMEEQVVEDHRAVFQESIRWLEDEKALLEMTEEVDYDVDSYATQLEAILEQKIDILTELRDKVKSFRAALQEEEQASKQINPKRPRAL	bos taurus	-1
8006	MLSEVLLVSAPGKVILHGEHAVVHGKVALAVALNLRTFLRLQPHSNGRVGLNLPNIGVRRAWDVASLQLLDTSFLGHGDSAALTAKHVEKLKEVAGFPKDCVDPEHLAVLAFLYLYLSICQSQRALPSLDITVWSELPTGAGLGSSAAYSVCLAAALLTACEEIPNPLKDGEAAGRWTEENLELINKWAFQGERVIHGNPSGVDNAVSTWGGALRYQQGKISSLKRPPVLKILLINTKVPRSTKVLVANVRSRLLKFPEIVAPLLTSIDAISLECERVLGEMAAAPTPEHYLTLEELIDMNQHHLNALGVGHASLDQLCQVTTAHGLHSKLTGAGGGGCGITLLRPDVERPAVEATKRALSGCGFDCWETSVGAPGVSVHTAASLDASVQQGLDSL	bos taurus	-1
8007	MSCINLPNVLPGSPSKTRGQIQVILGPMFSGKSTELMRRVRRFQVAQYKCLVIKYAKDTRYSSLFSTHDRNTMEALPACLLRDVIQDAQRVAVIGIDEGQFFPDIVEFCENMANSGKTVIVAALDGTFQRKAFGTILNLVPLAESVVKLTAVCMECFREAAYTKRLGVEKEVEVIGGADKYHSVCRLCYFKKASGQPAVLDSEENKENCPMTLGKPAEAPGVRKLFATHQIWQCSQAN	bos taurus	-1
8008	MDGESIKPSSQPLIQTGDDEKNQRTITVNPAHMGKAFKVMNELRSKQLLCDVMIVAEDVEIEAHRVVLAACSPYFCAMFTGDMSESKAKKIEIKDVDGQTLSKLIDYIYTAEIEVTEENVQVLLPAASLLQLMDVRQNCCDFLQSQLHPTNCLGIRAFADVHTCTDLLQQANAYAEQHFPEVMLGEEFLSLSLDQVCSLISSDKLTVSSEEKVFEAVISWINYEKETRLEHMAKLMEHVRLPLLPRDYLVQTVEEEALIKNNNTCKDFLIEAMKYHLLPLDQRLLIKNPRTKPRTPVSLPKVMIVVGGQAPKAIRSVECYDFEEDRWDQIAELPSRRCRAGVVFMAGHVYAVGGFNGSLRVRTVDVYDGVKDQWTSIASMQERRSTLGAAVLNDLLYAVGGFDGSTGLASVEAYSYKTNEWFFVAPMNTRRSSVGVGVVEGKLYAVGGYDGASRQCLSTVEQYNPATNEWTYVADMSTRRSGAGVGVLSGQLYATGGHDGPLVRKSVEVYDPGTNTWKQVADMNMCRRNAGVCAVNGLLYVVGGDDGSCNLASVEYYNPVTDKWTLLPTNMSTGRSYAGVAVIHKPL	bos taurus	-1
8009	MKWLGESKNMVVNGRRHGGKLSNDHQQNQSKLQHSGKDNVKAGRNAGERRSSRCNGNSGFEGQSRYVPSSGMSAKELCENDDLATSLVLDPYLGFQTHKMNTSAFPPRSSRHFSKSDSFSHNNPVRFRPIKGRQEELKEVIERFKKDEHLEKAFKCLTSGEWARHYFLNKNKMQEKLFKEHVFIYLRMFATDSGFEILPCNRYSSEQNGAKIVATKEWKRNDKIELLVGCIAELSEIEENMLLRHGENDFSVMYSTRKNCAQLWLGPAAFINHDCRPNCKFVSTGRDTACVKALRDIEPGEEISCYYGDGFFGENNEFCECYTCERRGTGAFKSRVGLPAPAPVINSKYGLRETDKRLNRLKKLGDSSKNSDSQSVSSNTDADTTQGRNDASK	bos taurus	-1
8010	MADVFPAAEPAAPQDVANRFARKGALRQKNVHEVKNHRFIARFFKQPTFCSHCTDFIWGFGKQGFQCQVCCFVVHKRCHEFVTFSCPGADKGPDTDDPRSKHKFKIHTYGSPTFCDHCGSLLYGLIHQGMKCDTCDMNVHKQCVINVPSLCGMDHTEKRGRIYLKAEVTDEKLHVTVRDAKNLIPMDPNGLSDPYVKLKLIPDPKNESKQKTKTIRSTLNPRWDESFTFKLKPSDKDRRLSEEIWDWDRTTRNDFMGSLSFGVSELMKMPASGWYKLLNQEEGEYYNVPIPEGDEEGNVELRQKFEKAKLGPAGNKVISPSEDRRQPSNNLDRVKLTDFNFLMVLGKGSFGKVMLADRKGTEELYAIKILKKDVVIQDDDVECTMVEKRVLALLDKPPFLTQLHSCFQTVDRLYFVMEYVNGGDLMYHIQQVGKFKEPQAVFYAAEISIGLFFLHKRGIIYRDLKLDNVMLDSEGHIKIADFGMCKEHMMDGVTTRTFCGTPDYIAPEIIAYQPYGKSVDWWAYGVLLYEMLAGQPPFDGEDEDELFQSIMEHNVSYPKSLSKEAVSICKGLMTKHPGKRLGCGPEGERDVREHAFFRRIDWEKLENREIQPPFKPKVCGKGAENFDKFFTRGQPVLTPPDQLVIANIDQSDFEGFSYVNPQFVHPILQSAV	bos taurus	-1
8011	MCHTSCSSGCQAACVPSSCQPSCSTSSPCHTSCFTSSLCQPTCSTSSTCQATCVPVSYRPAVCLPVTYKPTLCVTPSCQSSVFLPVSYRPAVYVAPSCQSSGCYQPSCPTLVYRPISCSTSSCF	bos taurus	-1
8012	MAYCAPYCCSVPTGPATTICSSDKFCRCGVCLPSTCPHEISLLQPTCCDNCPPPCCVPDTYVPTCWLLNSSHPTPGLSGINLTTFVQPGCDNVCEPRC	bos taurus	-1
8013	MRRRRRRDGFYPAPDFRDREAEDMAGVFDIDLDQPEDAGSEDELEEGGQLNESMDHGGVGPYELGMEHCEKFEISETSVNRGPEKIRPECFELLRVLGKGGYGKVFQVRKVTGANTGKIFAMKVLKKAMIVRNAKDTAHTKAERNILEEVKHPFIVDLIYAFQTGGKLYLILEYLSGGELFMQLEREGIFMEDTACFYLAEISMALGHLHQKGIIYRDLKPENIMLNHQGHVKLTDFGLCKESIHDGTVTHTFCGTIEYMAPEILMRSGHNRAVDWWSLGALMYDMLTGAPPFTGENRKKTIDKILKCKLNLPPYLTQEARDLLKKLLKRNAASRLGAGPGDAGEVQAHPFFRHINWEELLARKVEPPFKPLLQSEEDVSQFDSKFTRQTPVDSPDDSALSESANQVFLGFTYVAPSVLESVKEKFSFEPKIRSPRRFIGSPRTPVSPVKFSPGDFWGRGASASTANPQTPVEYPMETSGIEQMDVTMSGEASAPLPIRQPNSGPYKKQAFPMISKRPEHLRMNLEL	bos taurus	-1
8014	MGISLSPLLTVLSLLSGRWLELGNGQTVNMVQLPGGRFQMGTDSPDGRDGEGPVREVTVKPFAIDIFPVTNKDFREFVREKKYRTEAEVFGWSFVFEDLVSDELRNKATQRMQSLLWWLPVERAFWRQPAGPGSGIREKLEFPVVHVSWNDARAYCAWRGKRLPTEEEWEFAARGGLKGQVYPWGNKFQPNRTNLWQGKFPKGDKAEDGFHGVSPVNAFPPQNDYGLYDLVGNVWEWTASQYQAADQDMRVLRGASWIDTADGSANHRARVTTRMGNTPDSASDNLGFRCASGAGRPPGEL	bos taurus	-1
8015	MADEKPKEGVKTENNDHINLKVAGQDGSVVQFKIKRHTPLSKLMKAYCERQGLSMRQIRFRFDGQPINETDTPAQLEMEDEDTIDVFQQQTGGVY	bos taurus	-1
8016	MAESLKGCSVCCKSSWNQLQDLCRLAKLSCPALGISKRNLYDFEVEYLCDYKKIREQEYYLVKWRGYPDSESTWEPRQNLKCVRILKQFHKDLERELLRRHHRSKPPRHLDPSLANYLVQKAKQRRALRRWEQELNAKRSHLGRITVENEVDLDGPPRAFVYINEYRVGEGITLNQVAVGCECQDCLWAPAGGCCPGASLHKFAYNDQGQVRLRAGLPIYECNSRCRCGYDCPNRVVQKGIRYDLCIFRTDDGRGWGVRTLEKIRKNSFVMEYVGEIITSEEAERRGQIYDRQGATYLFDLDYVEDVYTVDAAYYGNISHFVNHSCDPNLQVYNVFIDNLDERLPRIAFFATRTIRAGEELTFDYNMQVDPVDMESTRMDSNFGLAGLPGSPKKRVRIECKCGTESCRKYLF	bos taurus	-1
8017	MAAAGAEAPGAWCVPCLVSLDTLQELCRKEKLTCKSIGITKRNLNNYEVEYLCDYKVVKDMEYYLVKWKGWPDSTNTWEPLQNLKCPLLLQQFFNDKHNYLSQVKKGKAITLKENHRALKPAVAEYIVKKAKQRIALQRWQDELNRRKTHKGMIFVENTVDLEGPPSDFYYINEYKPAPGISLVNEATFGCSCTDCFFEKCCPAEAGVLLAYNKNQQIKIPPGTPIYECNSRCQCGPDCPNRIVQKGTQYSLCIFRTSNGCGWGVKTLVKIKRMSFVMEYVGEVITSEEAERRGQLYDNKGITYLFDLDYESDEFTVDAARYGNVSHFVNHSCDPNLQVFNVFIDNLDTRLPRIALFSTRTINAGEELTFDYQMKGSGDVSSDSIDHSPAKKRARTVCKCGAVTCRGYLN	bos taurus	-1
8018	MSLEVVRAAAGMVLAELYVSDREGNDVTGDGTKEKPFKTGLKALMTVGKEPFPTIYVDSQKENERWDVISKSQMKNIRKLWHREQMKSESREKKEAEDNLRREKNLEEAKKITIKNDPSLPEPKCVKIRELKGYRGQRIKVFGWVHRLRRQGKNLMFLVLRDGTGFLQCVLSDDLCQCYNGVVLSTESSVAVYGVLNLTPKGKQAPGGHELSCDFWELIGLAPAGGADNLINEESDVDVQLNNRHMMIRGENMSKILKARSVITRCFRDHFFDRGYHEITPPTLVQTQVEGGATLFKLDYFGEEAYLTQSSQLYLETCIPALGDVFCIAQSYRAEQSRTRRHLAEYTHVEAECPFLTFEELLNRLEDLVCDVVDRVLKSPAGNIVRDLNPNFKPPKRPFKRMNYSDAIVWLKEHNIKKEDGTFYEFGEDIPEAPERLMTDTINEPILLCRFPVEIKSFYMQRCPEDPRLTESVDVLMPNVGEIVGGSMRIWDNEEILAGYKREGIDPTPYYWYTDQRKYGTCPHGGYGLGLERFLTWILDRYHIRDVCLYPRFVQRCKP	bos taurus	-1
8019	MAGVVEQKSGLVRDKLGEASKRNGLINTRSLVAESRDGLVSVYPAPQYQSCRVVGSVASAGPDGARNEPLQQLLDPSTLQQSVESRYRPNLILYSESVLRPWGDGVAADCCETTFIEDRSPTKESLEYPDGKFIDLSPEDIKIHTLSYDVEEEEEFQELESDYSSDTESEDNFLVMPPRDHLGLSVFSMLCCFWPLGIAAFYLSHETNKAVAKGDFHQASTSSRRALFLAVLSITIGTGIYVGVAVALIAYLSKSNHL	bos taurus	-1
8020	MAFSKGFRIYHKLDPPPFSLIVETRHKEECLMFESGAVAVLSSAEKEAIKGTYSKVLDAYGLLGVLRLNLGDIMLHYLVLVTGCMSVGKIQESEVFRVTSTEFISLRVDSSDEDRISEVRKVLNSGNFYFAWSASGVSLDLSLNAHRSLQEHTTDNRFSWNQSLHLHLKHYGVNCADWLLRLMCGGVEIRTIYAAHKQAKACLISRLSCERAGTRFNVRGTNDDGHVANFVETEQVVYLDDSVSSFIQIRGSVPLFWEQPGLQVGSHRVRMSRGFEANAPAFDRHFRTLKNLYGKQIIVNLLGSKEGEHMLSKAFQSHLKASEHAADIQMVNFDYHQMVKGGKAEKLHSVLKPQVQKFLDYGIFHFDGSEVQRCQSGTVRTNCLDCLDRTNSVQAFLGLEMLTKQLEALGLAEKPQLVTRFQEVFRSMWSVNGDSISKIYAGTGALEGKAKLKDGARSVSRTIQNNFFDSSKQEAIDVLLLGNTLNSDLADKARALLTTGSLRVSEQTLQSASSKVLKSMCENFYKYSKPKKIRVCVGTWNVNGGKQFRSIAFKNQTLTDWLLDAPKLAGIQEFQDKRSKPMDIFPIGFEEMVELNAGNIVNASTTNQKLWAAELQKTISRDNKYVLLASEQLVGVCLFVFIRPQHAPFIRDVAVDTVKTGMGGATGNKGAVAIRMLFHTTSLCFVCSHFAAGQSQVKERNDDFLEIARKLSFPMGRLLFSHDYVFWCGDFNYRIDLPNEEVKELIRQQNWDSLIAGDQLINQKNAGQIFRGFLEGKVTFAPTYKYDLFSDDYDTSEKCRTPAWTDRVLWRRRKWPFDRSAEDLDLLNASFQDESKILYTWTPGTLLHYGRAELKTSDHRPVVALIDIDIFEVEAEERQNIYKEVIAVQGPPDGTVLVSIKSSLPENNFFNDALIDELLQQFTNFGEVILIRFVEDKMWVTFLEGSSALNVLNLNGKELLGRTITITLKSPDWIKTLEEEMSLEKINVPLPSSTSSTLLGEDAEVTADFDMEGDVDDYSAEVEEILPQHLQPSSSSALARPPVLHPGPVPASHLPYRRGPVPSLPVRPSRAPSRTPGPPASQSSPVDTLPATQLQQKDSSQTLEPKRPPPPRPVAPPARPAPPQRPPPPSGARSPAPARERVWSTRKAQERPRRDNLGGSQLPPQGGLPGPGLAGHSAARPIIPPRAGVISAPESHGRVSAGRLTPESQRKTXEVLKGPALLPEPLKPQAALPVPPSLAPPSQEMQEPLIAVAAPLAQSALQPSLETPPQPPPRSRSSHSLPSDAPAAAAGATIRVTGEKQTGVSAVRLDCPLKSDPFEDLSLN	bos taurus	-1
8021	MDALVAHCSARLLQQEKEIKFLTAEVDRLKNYSCSEASADLEKLREENLKLKYRLNILRKSLQAERNKPTKTMININSCLEEVFGCAIKAAYPVLENPPLIVTPSQQPKFGDYQCNSAMGICQMLKTKEQKVNPREIAENIVKHLPDNEYIEKVEIAGPGFINIHLRKGFVSQQLTNLLVNGVKIPSIGENKKVIVDFSSPNIAKEMHVGHLRSTIIGESMCRLFEFAGYNVLRLNHVGDWGTQFGMLIAHLQDKFPDYLTVSPPIGDLQAFYKESKKRFDTEEEFKKRAYQCVVLLQSKNPDIIKAWKLICDVSRQEFNKIYEALDISLIERGESFYQDRMHDIVKEFEDRGFVQVDDGRKIVFVPGCSVPLTIVKSDGGYTYDTSDLAAIKQRLFEEKADMIIYVVDNGQSLHFQTVFGAAQMIGWYDPAVTRVSHAGFGVVLGEDKKKFKTRSGETVRLIDLLEEGLKRSMDKLKEKERDKVLTTEELKAAQTSVAYGCIKYADLSHNRLNDYIFSFDKMLDDRGNTAAYLLYAFTRIRSIARLANIDEEMLRKAAHETEIILDHEKEWKLGRCILRFPEVLQKILDDLLLHTLCDYIYELATTFTEFYDSCYCVEKDRQSGEVLKVNMWRMLLCEAVAAVMAKGFDILGIKPVQRM	bos taurus	-1
8022	MAGQFRSYVWDPLLILSQIVLMQTVYYGSLGLWLALVDGLVHSSPSLDQVFDAEILGFSTPPGRLSTMSFVLNALTCALGLLYFIRRGKQCLDFTVTVHFFHLLGCWLYSSRFPSALTWWLVQAVCIALMAVIGEYLCMRSELKEIPLNSAPKSSV	bos taurus	-1
8023	MVLDLDLFRVDKGGDPALIRESQEKRFKDPGLVDQLVKADSEWRRCRFRADNLNKLKNLCSKTIGEKMKKKEPVGNDESIPEDVLNLDDLTADTLTNLKVSQIKKVRLLVDEAILKCDAERIKLEAERFESLREIGNLLHPSVPISDDEDADNKVERIWGDCTVRKKYSHVDLVVMVDGFEGEKGAVVAGSRGYFLKGVLVFLEQALIQFALRTLASRGYTPIYTPFFMRKEVMQEVAQLSQFDEELYKVIGKGSEKSDDNSYEEKYLIATSEQPIAALHRDEWLRPEDLPIKYAGLSTCFRQEVGSHGRDTRGIFRVHQFEKIEQFVYSSPHDNKSWEMFEEMIATAEEFYQSLGIPYHIVNIVSGSLNHAASKKLDLEAWFPGSGAFRELVSCSNCTDYQARRLRIRYGQTKKMMDKVEFVHMLNATMCATTRTICAILENYQTEKGILVPEKLKEFMPPGLQELIPFVKAAPIDQEPSKKQKKQHEGSKKKGAARDVALESQLQNMEVTDA	bos taurus	-1
8024	MAASIVRRLGPLVAGRGLRLRGGCVCNQSFKRSFATERQDRNLLYEHAREGYSALPLLDMESLCAYPEDAARALDLRKGELRSKDLPGIISTWQELRQLREQIRSLEEEKEAVTEAVRALVVNQDNSQVQQDPQYQSLRARGREIRKQLTLLYPKEAQLEEQFYLRALRLPNQTHPDVPVGDESQARVLHVVGDKPAFSFQPRGHLEIAEKLDIIRQKRLSHVSGHRSYYLRGAGALLQHGLVNFTLNKLIHRGFTPMTVPDLLRGVVFEGCGMTPNAKPSQIYNIDPSRFEDLNLAGTAEVGLAGYFMDHSVAFRDLPIRMVCSSTCYRAETDTGKEPWGLYRVHHFTKVEMFGVTGPGLEQSSELLEEFLSLQMEILTELGLHFRVLDMPTQELGLPAYRKFDIEAWMPGRGRFGEVTSASNCTDFQSRRLHIMFQTEAGELQFAHTVNATGCAVPRLLIALLESYQQKDGSVLVPPALQPYLGTDRITTPTHVPLQYIGPNQPQKPRLPGQPASS	bos taurus	-1
8025	MGDSLSPEEKLSLITRNLQEVLGEEKLKEILKERELKVYWGTATTGKPHVAYFVPMSKIADFLKAGCEVTILFADLHAYLDNMKAPWDVLELRTSYYENVIKAMLESIGVPLEKLRFIKGTDYQLSKEYTLDVYRLSSVVTQHDAKKAGAEVVKQVEHPLLSGLLYPGLQALDEEYLKVDAQFGGVDQRKIFTFAEKYLPALGYSKRIHLMNPMVPGLTGSKMSSSEEESKIDLLDRKEDVKKKLKKAFCEPGNVENNGVLAFIRHVLFPLKSEFVILRDEKWGGNKTYTAYLDLEKDFADEVVHPGDLKNSVEVALNKLLDPIREKFNTPALKKLSSAAYPDPSKQKPAVKGPAKNSEPEEVIPSRLDIRVGKVISVDKHPDADSLYVEKIDVGEAEPRTVVSGLVQFVPKEELQDRLVVVLCNLKPQKMRGVKSQGMLLCASVEGVNRKVEPLDPPAGSAPGERVFVKGYEKGQPDEELKPKKKVFEKLQADFKISDEYIAQWKQTNFMTKMGSVSCKSLKGGNIS	bos taurus	-1
8026	MGETFSQLASQKDENKLILPPNPAFGSKAASYSSMGNSRPFFSCVPCERAAGAGFVTCPTCQGSGEIPRELEKQLVALIPYGDQRLKPRHTKLSVFLAVSICLVTSSLIIFFLFPRTIAVQPVGLNSSTVATDEANVYLNITSILNISNNNYCPITVTQLTIEVLHLSLVVGQVSHSLLLHIGPLASEQMFYAVTNRINDENTYKICTWLEIKVHHVLLYIQGTLTYSYLSRSEQLVFQSYEYVDCRGNTSVPHLLVSHPP	bos taurus	-1
8027	MGQETNMLNAHQQLVRTSSGRPGHDKRQQTPGTATGLLKLLSSTPYAEQRSLGSGDGVIHAQKQRSRSAGQTPKKDRRLRGRNKKGQSSAEAEDVVPSSPRKPSFPFQWAWESFTTDGRALHQPSSVLAPGHQALPLPLAVHHHKSRRKSTPALPEAHSFCWKTEEPNLERRQQLRACSCTSIPPGRGTSQELEPSGEGGLQSPRKSSGSGLEPEESEPEGLGAEEAERGLIPGELPQLPRRGLILEEEQFSEATEEAEDGEHRAPWRRRTSSRRKGRNSGEEAWEESEVRRLESVSSSTNLREPQRRKPRAKELEGPWDLEKLQRKLQQELDCGPEKQPWKSLRAAVQASNWSRKAHPLGDDETFLFANFPNRTFHKRQEATRNLLRAWELQQREEQQQAEVRRAREQRVQHQVARCLAAYAPRGSRGPGAAQRKLEELRRQERQRFVEYQAELQGIQHRVQARPYLFQQAMQANARLNVTRRFSQVLSALGLDEEQLLAKAGKRDMEGAPRRHRSHRSVGARMEPSSQSPPKMEPTGSQADQHFAPNPDQELSP	bos taurus	-1
8028	MGSRKCGSCLSSLLIPLALWSIIVNILLYFPNGQASYASSNKLTNYVWYFEGICFSGIMMLVVAAVLLVLENDNNYKCCQSENCSKKYMTVLSMIFSALGIAFSGYCLVISALGLLQGPYCRTLDGWEYAFEGTAGRFLTDSREWIQCLEPAHVVEWNIILFSILIALSGLQVIVCLIRVVIQLSKSLCGTYSVIIQPGII	bos taurus	-1
8029	MSELKDCPLQFHDFKSVDHLKVCPRYTAVLARSEDDGIGIEELDTLQLELETLLSSASRRLRVLEAETQILTDWQDKKGDRRFLKLGRDHELGAPPKHGKPKKQKLEGKAGHGPGPGPGRPKSKNLQPKIQEYEFTDDPIDVPRIPKNDAPNRFWASVEPYCADITSEEVRTLEELLKPPEDEAEHYKIPPLGKHYSQRWAQEDLLEEQKDGARAAAVADKKKGLMGPLTELDTKDVDALLKKSEAQHEQPEDGCPFGALTQRLLQALVEENIISPMEDSPIPDMSGKESGADGASTSPRNQNKPFSVPHTKSLESRIKEELIAQGLLESEDRPAEDSEDEVLAELRKRQAELKALSAHNRTKKHDLLRLAKEEVSRQELRQRVRMADNEVMDAFRKIMAARQKKRTPTKKEKDQAWKTLKERESILKLLDG	bos taurus	-1
8030	MDLEEAREFRERCSQCAAVSWGLTDEGKYYCTSCHNVTERSREVIDTGAIPNTKIQAINRGLKRKRKLEKGWDWYVCEGFQHILYQQAEALQSLGVGPELKNEVLHNFWKRYLQKSKQAYCKNPVYTSRRKTTVLEDNLSHSDWESEPELLSDMSCLSFAESGAESQPDVRTPKPFPIIKASHSETTSVCSGSLDGVEYSLRKEKGVMKMSVPRTLAFCYLSLLWQRETITLSDLLRFVEEEHIPYIHAFQHFPEEMKLYGRDKGIFAIESWPNYEVIFKKIIEVATFLDLPRFPDITENCYLHPNILCMKYLMEVNLPDEMHNVTCLVVKSTGIGEVDFLRFDPIAKKAKTVKYDVQAVAVIVVALKLLFLLDDNLEWSLSNIAKKYNEKNKEDKPWFDFRKWYQVMKKAIDEKKQKWEEARAKFLWKGEKPLYYSAIDRPVVYKRREMVVSLQKQFSTLVDSAPNVEKKKPSSFQFNWTEEDSERPCFHGHSLQGVLQQKGQSLTTKNSLYWLSTQKFCKSHCKHVTTYEESNFSLSYQFILNLFSFLLRIKTSFLHEEVSLIEKRLFKAKYNKTNKKSSRSRKTRKY	bos taurus	-1
8031	MSKSKDDAPHELESQFILRLPPEYASTVRRAVQSGHVNLKDRLSIELHPDGRHGIVRVDRVPLAAKLVDLPRVMESLKTIDKKTFYKTADVCQMLVSTVDGDLYPPVEEPVATADPKASKKKDKDKEKKFVWNHGITLPLKNVRKRRFRKTAKKKYIESPDVEKEVKRLLSTDAEAVSTRWEIIAEDETKETENQGLDISSPGMSGHRQGHDSLEHDELREIFNDLSSSSEDEDETQHQDEEDINIIDTEEDLERQLQDKLNESDEQHQENEGTNQLVMGIQKQIDNMKGKLQETQDRAKRQEDLIMKVENLALKNRFQAVLDELKQKEDREKEQLSSLQEELESLLEK	bos taurus	-1
8032	MADAAATAGAAGSGTRSGSKQSTNPADNYHLARRRTLQVVVSSLLTEAGFESAEKASVETLTEMLQSYISEIGRSAKSYCEHTARTQPTLSDIVVTLVEMGFNVDTLPAYAKRSQRMVITAPPVTNQPVTPKALTAGQNRPHPPHIPSHFPEFPDPHTYIKTPTYREPVSDYQVLREKAASQRRDVERALTRFMAKTGETQSLFKDDVSTFPLIAARPFTIPYLTALLPSELEMQQMEETDSSEQDEQTDTENLPLHISPDDSGAEKENTSVLQQNPSLSGSRNGEESIIDNPYLRPVKKPKIRRKKSLS	bos taurus	-1
8033	MAEPRQEFDVMEDHAQGDYTLQDQEGDMDPGLKESPLQTPADDGSEEPGSETSDAKSTPTAEDATAPLVDEGAPGEQAAAQAPAEIPEGTAAEEAGIGDTSNLEDQAAGHVTQARMVSKGKDGTGPDDKKTKGADGKPGTKIATPRGAAPPGQKGQANATRIPAKTTPTPKTSPATMQVQKKPPPAGAKSERGESGKSGDRSGYSSPGSPGTPGSRSRTPSLPTPPTREPKKVAVVRTPPKSPSAAKSRLQAAPGPMPDLKNVKSKIGSTENLKHQPGGGKVQIINKKLDLSNVQSKCGSKDNIKHVPGGGSVQIVYKPVDLSKVTSKCGSLGNIHHKPGGGQVEVKSEKLDFKDRVQSKIGSLDNITHVPGGGNKKIETHKLTFRENAKAKTDHGAEIVYKSPVVSGDTSPRHLSNVSSTGSIDMVDSPQLATLADEVSASLAKQGL	bos taurus	-1
8034	MFQGQRGWFCGSVSHDLRQFWVAEGGTISDPRAADFLFSCDASHPDTLRIYQSLDYIEDNATVFHAYYLSAVANAEIKNSVALGHFILPPASLQKEIRRKIGSFIWEQDQHFLIEKHDEVTSNELKVFRESSVLATDHKKDLSKSTEKHFIRTPVVEKQMYFPLQHYPVNNMVTGYISIDAMKKFLGELHDFIPGSSGYLAYHVQNEINMSAIKNKLKNKY	bos taurus	-1
8035	MSHAAEPAQDGVEASAEGPRAVFLLLEDRRPADSAQLLSLNSLLPESGIVADIELENVLDPDSFYELKSPPLSLRSSLPISLQATPATPATLSASSSAEGSRTPAMSSSSSSRVLLRQQLMRAQAQEQERRERREQASSFPSPAPASPAISVVGVSAGGHTLGRPPPAQVPREVLKVQTHLENPTRYHLQQARRQQVKQYLSTTLGPKLASQALTPPPGGASVQPLPTPEAAHAPGPTSSAPNSPMALLTIGSSSEKEIDDVIDEIISLESSYNDEMLSYLPGGNTGLQLPSTLPVSGNLLDVYNNQGVATPAITVSNSCPAELPNIKREISETEAKALLKERQKKDNHNLIERRRRFNINDRIKELGTLIPKSSDPEMRWNKGTILKASVDYIRKLQKEQQRSKDLESRQRSLEQANRSLQLRIQELELQAQIHGLPVPPTPGLLSLAATSASDSLKPEQLDVEEEGRPGTAIFHATGGLAQSAPHQQPPPPPSDALLDLHFPSDHLGDLGDPFHLGLEDILMEEEEGVVGGLSGGTLSPLRAASDPLLSSVSPAVSKASSRRSSFSMEEES	bos taurus	-1
8036	MHFEAEESKEVATDVFNSKNLAVQAQKKILGKMASKSIATTLIDDTSSEVLDELYRVTKEYTQNKKEAEKIIKNLIKTVIKLAILYRNNQFNQDELALMEKFKKKVHQLAMTVVSFHQVDFTFDRNVLSKLLNECREMLHQIIQRHLTTKSHGRVNNVFDHFSDCDFLAALYNPFGNYKPHLQKLCDGINKMLDEENI	bos taurus	-1
8037	MPPSGLRLLPLLLPLLWLLMLTPGRPVAGLSTCKTIDMELVKRKRIEAIRGQILSKLRLASPPSQGDVPPGPLPEAILALYNSTRDRVAGESAETEPEPEADYYAKEVTRVLMVEYGNKIYDKMKSSSHSIYMFFNTSELREAVPEPVLLSRADVRLLRLKLKVEQHVELYQKYSNNSWRYLSNRLLAPSDSPEWLSFDVTGVVRQWLTRREEIEGFRLSAHCSCDSKDNTLQVDINGFSSGRRGDLATIHGMNRPFLLLMATPLERAQHLHSSRHRRALDTNYCFSSTEKNCCVRQLYIDFRKDLGWKWIHEPKGYHANFCLGPCPYIWSLDTQYSKVLALYNQHNPGASAAPCCVPQALEPLPIVYYVGRKPKVEQLSNMIVRSCKCS	bos taurus	-1
8038	MLELLVALLALALAYFALLDGWYLVRVPCAVLRARLLQPRVRDLLAEQSYAGRVLPSDLDLLLHMNNARYLREADVARIAHLTRCGVLEALRALGARAVLAASCARYRRSLRLFEPFEVRTRLLGWDDRAFYVEARFISLRDGFVCALLRSRQHVLGTSPERVVQHLCKRRVEPPELPADLQHWIAYNEASSQLLRAESGLHDILKEQ	bos taurus	-1
8039	MPVLAALLRRGPLLQRRVQEIRYAERSYVSKPTLNEVVIVSAIRTPIGSFLGSLSSLPATKLGSIAIQGAIEKAGIPKEEVKEAYMGNVLQGGEGQAPTRQAVLGAGLPISTPCTTINKVCASGMKAIMMASQNLMCGHQDVMVAGGMESMSNVPYVMNRGATPYGGVKLEDLIVKDGLTDVYNKIHMGNCAENTAKKLNITREEQDTYALNSYTRSKAAWEAGRFGNEVVPVTITVKGKPDVVVKEDEEYKRVDFSKIPKLKTVFQRENGTVTAANASTLNDGAAAVVLMTADAAKRLNVKPLARIAAFADAAVEPIDFPLAPAYAVPKVLKDAGLKKEDITMWEVNEAFSVVVLANIKMLEMDPQKVNINGGAVSLGHPIGMSGARIVVHLAHALKQGEYGLASICNGGGGASAMLIQKL	bos taurus	-1
8040	MVKQIESKYAFQEALNSAGEKLVVVDFSATWCGPCKMIKPFFHSLSEKYSNVVFLEVDVDDCQDVAAECEVKCMPTFQFFKKGQKVGEFSGANKEKLEATINELI	bos taurus	-1
8041	MALSLEEFIHSLDLRTLPRVLEIQSGFYFEGSIYEMFGNECCLSTGEVIKITDLKIKKIMAEICEHVEGCVSPQSFELPMNFPGLFKIVADTTPYLTMEEITKANHIRPSRPNHPCFYHQKDIKLENLIIKKGERIMLNSVEEINGEIMVNCSVLRNHQNHSFTLPLSQEGEFYECEDEHIYTLKEIIQWKIPKNRTRTVILTGFSAKWDSTNPFPRGFYGAVILKPVYEIQAVMKFRKDIVRILPSLDVEVKDITDSYDANWFLQVLSTQDLYEMANKQFPIVAEVIEAPQGNQLPISILQPGKTIVIHKKCQASKILASEIRSNSSKRHFLIPTSYKGKFKRRPREFPTAYDLEIAKSEKEPLHVVATKAFHSPFEELSSVSVGDEFLVHHSQTTEVLCEGIKKVMDGLACEKILKNSREVALLPLYMDGGFVEVIHDKKLYQISELCAQFRLPFNVKVSVRDLFIEKDILAAIPGLQLEESITNSYLLISDLANPKKCWEIPVGRVNMTVQLVNNFSGDTGSFLVSTLVEEITEEQYYLIRRYEKSFLHPPPRPPKHPSVEKIELTPLSLAKQKTVNLPKSPKSVHVDRSKKLYSNQAGLDSKVPAGCQNDLADLEKEKRKTEATAVTEIFKTEEHKK	bos taurus	-1
8042	MAIPQASMGPSSLGQSGPGSMAPWCSVSSGPTRYVLGMQELFRGHSKTREFPAHSAKVHSVAWSCDGRRLASGSFDKTASVFLLEKDRLVKENNYRGHGDSVDQLCWHPSNPDLFVTASGDKTIRIWDVRTTKCIATVNTKGENINICWSPDGQTIAVGNKDDVVTFIDAKTHRSKAEEQFKFEVNEISWNNDNNMFFLTNGNGCINILSYPELKPVQSINAHPSNCICIKFDPMGKYFATGSADALVSLWDVDELVCVRCFSRLDWPVRTLSFSHDGKMLASASEDHFIDIAEVETGDKLWEVQCESPTFTVAWHPKRPLLAFACDDKDGKYDSSREAGTVKLFGLPNDS	bos taurus	-1
8043	PEFLEDPSVLTKEKLKSELVANNVTLPAGEQRKEVYVELYLQHLTALKR	bos taurus	-1
8044	MARVRGPRLPGCLALAALFSLVHSQHVFLAHQQASSLLQRARRANKGFLEEVRKGNLERECLEEPCSREEAFEALESLSATDAFWAKYTACESARNPREKLNECLEGNCAEGVGMNYRGNVSVTRSGIECQLWRSRYPHKPEINSTTHPGADLRENFCRNPDGSITGPWCYTTSPTLRREECSVPVCGQDRVTVEVIPRSGGSTTSQSPLLETCVPDRGREYRGRLAVTTSGSRCLAWSSEQAKALSKDQDFNPAVPLAENFCRNPDGDEEGAWCYVADQPGDFEYCDLNYCEEPVDGDLGDRLGEDPDPDAAIEGRTSEDHFQPFFNEKTFGAGEADCGLRPLFEKKQVQDQTEKELFESYIEGRIVEGQDAEVGLSPWQVMLFRKSPQELLCGASLISDRWVLTAAHCLLYPPWDKNFTVDDLLVRIGKHSRTRYERKVEKISMLDKIYIHPRYNWKENLDRDIALLKLKRPIELSDYIHPVCLPDKQTAAKLLHAGFKGRVTGWGNRRETWTTSVAEVQPSVLQVVNLPLVERPVCKASTRIRITDNMFCAGYKPGEGKRGDACEGDSGGPFVMKSPYNNRWYQMGIVSWGEGCDRDGKYGFYTHVFRLKKWIQKVIDRLGS	bos taurus	-1
8045	MAQGLIEVERKFVPGPSTEERLQELGGTLEHRVTFRDSYYDTPELSLMRADYWLRQREGSGWELKCPGAAGVSGPHTEYTELTAEPSIVAQLCEVLGAEVPGAGGVAAVLGPLGLQLVASFVTKRSAWKLVLSGADGEERLLRVDLDTADFGYAVGEVEALVHKEAEVPAALEKIHHLSSLLGVLEQGRAPAKLIVYLQRFRPQDYQRLLEVYGSKEKP	bos taurus	-1
8046	MSDVQEATNQLLDVNLCENQMSIQVTESGPRSESEHLQVTIGATVPTGFEQTAADEVREKLGSSCKISKDRGKIYFDITVDSLAQVHCLRSVDNLFVVVQEFKDYQFKETKEEVLKDFEELAGKLPWSDPLKIWKINTCFKKKKTKRRKLNPNSSKQKIDNGRGDTTVEKDVKKELTNSVSDSQISDYYENPAIKEQVSTLIGDGLTSCKDETEENSKEEADPEVLKFRVTCNRAGEKHCFSSNEAARDFGGAVQDYFKWKADMTNFDVEVLLNIHDNEVVVGIALTEESLHRRNITHFGPTTLRSTLAYGMLRLCAPQPTDIIVDPMCGTGAIPIEGATEWSNCYHIAGDNNPLAVNRAANNISSLLTKIQVKEGKLPLGLPIDTIQWDICNLPLRTGSVDIIVTDMPFGKRMGSKKRNWNLYPACLREMSRVCRPGTGRAVLLTQDKKCFAKALSGMGHLWRKVHTVWVNIGGLHAAVYLLKRTPQSFVHPSEEDGERCPCTQR	bos taurus	-1
8047	MDSLAGLVLCGVSLLLSATVDGAMDLILINSLPLVSDAETSLTCIASGWRPHEPITIGRDFEALMNQHQDPLEVTQDATREWAKKVVWKREKASKINGAYFCEGRVRGQAIRIRTMKMRQQASFLPATLTMTVDRGDNVNISFKKVLIKEEDAVIYKNGSFIHSVPRHEVPDILEVQVPHAQPQDAGVYSARYIGGNLFTSAFTRLIVRRCEAQKWGPECNRICTACMNNGICHEDTGECICPPGFMGRTCEKACEPHTFGRTCKERCSEPEGCKSFVFCLPDPYGCSCATGWKGLQCNEACQPGYYGPDCKLRCSCTNGEKCDRFQGCLCSPGRQGLQCEKEGVPRMTPKIEDLPDHIEVNSGKFNPICKASGWPRPANEEMTLVKPDGTVLRPKDFNHTGHLSVATFTINRILPPDSGVWVCSVNTVSGMVEKPFNISVKVLPKPLNAPKVIDTGHNFAVINISSEPYFGDGPIKSKKLLYKPVNHYEAWRHIQVTNEIVTLNYLEPRTEYELCVQLVRRGEGGEGHPGPVRRFTTASIGLPPPRGLSLLPKSQTTLNLTWQPIFPSSEDDFYVEVERRSVQMNSDQQNIKVPGNLTSVLLNNLHPREQYIVRARVNTKAQGEWSEDLIAWTLSDIVPPQPENIKIFNITDSSAVISWTILDGYSISAIIIRYKVQGKNEDQHIDVKIKNATITQYQLKGLEPQTVYQVDIFAENNIGSSNPTSSHELTTLSESQAPADLGGRKMLLIAILGSAGMTCLTVLLAFLIMLQLKRANVQRRMAQAFQNVREEPAVQFNSGTLALNRKAKNNPDPTIYPVLDWNDIKFQDVIGEGNFGQVLKARIKKDGLRMDAAIKRMKEYASKDDHRDFAGELEVLCKLGHHPNIINLLGACEHRGYLYLAIEYAPHGNLLDFLRKSRVLETDPAFAIANSTASTLSSQQLLHFAADVARGMDYLSQKQFIHRDLAARNILVGENYVAKIADFGLSRGQEVYVKKTMGRLPVRWMAIESLNYSVYTTNSDVWSYGVLLWEIVSLGGTPYCGMTCAELYEKLPQGYRLEKPLNCDDEVYDLMRQCWREKPYERPSFAQILVSLNRMLEERKTYVNTTLYEKFTYAGIDCSAEEAA	bos taurus	-1
8048	MGRITEDLIRRNAEHNDCVIFSLEELSLHQQEIERLEHIDKWCRDLKILYLQNNLIGKIENVSKLKKLEYLNLALNNIEKIENLEGCEGLTKLDLTVNFIGELSSVKTLQGNIHLKELFLMGNPCADFDGYRQFVVATLQQLKWLDGKEIERSERIQALQNLPVVEQRIREQEKAYCLKRAKDKEEAQRKLEEEESKGEMGRSHTGSGGHWHADLSATLPSFEESKDYIQAPEIEEGQCKGKEFDDREDDLEFWNKPSLYTPESRLETLRHMEKQRRDQERLSEKKKKVKPPRMLVTEDGRALNVNEPKLDFTLKDDEKRNQIVLDLAVYRYMDTSLIDVDVQPTYVRVMVKGKPFQLILPAEVKPDSSFAKRSQTTGHLVVCMPKVGEVIIGCQRTSKPVKSTPDSSKEQTSKSQQMERLEVDPSKRSIPDVANIVQEKKHMPRRVCAEPKIIPSEEDPDFEDNPEVPPLI	bos taurus	-1
8049	MAPFAPMASGILLLLWLTAPSRACTCVPPHPQTAFCNSDVVIRAKFVGTAEVNETALYQRYEIKMTKMFKGFSALRDAPDIRFIYTPAMESVCGYFHRSQNRSEEFLIAGQLSNGHLHITTCSFVAPWNSMSSAQRRGFTKTYAAGCEECTVFPCSSIPCKLQSDTHCLWTDQLLTGSDKGFQSRHLACLPREPGLCTWQSLRAQMA	bos taurus	-1
8050	MTPWLGLVVLLGSWSLGDWGAEACTCSPSHPQDAFCNSDIVIRAKVVGKKLLKEGPFGTMVYTIKQMKMYRGFTKMPHVQYIHTEASESLCGLKLEVNKYQYLLTGRVYDGKMYTGLCNFVERWDQLTLSQRKGLNYRYHLGCNCKIKSCYYLPCFVTSKNECLWTDMFSNFGYPGYQSKHYACIRQKGGYCSWYRGWAPPDKSIINATDP	bos taurus	-1
8051	MPQSPRPVPSWALLLRLLALLRPPGLGEACSCAPAHPQQHVCHSALAIRAKISSEKVVPASTDPADPQKMIRYEIKQIKMFKGFEKVNDIQYIYTPFDSSLCGVKLEANSQKRYLLTGQILSDGKVFVHLCNYIEPWENLSFLQRESLNHHYHLNCGCQITTCYAVPCTISAPNECLWTDWLLERKLYGYQAQHYVCMKHVDGSCSWYQGRLPLRKEFVDIIQP	bos taurus	-1
8052	MKSLRWRYTRLPSQVEDALSGEEDKEEEEEKEEETTPAPTPVPEHPMVPQLAGASQVLGASEMSQLSLHLPPRVTGYSWSLAFCTSRDGFSLQSLYRQMEGHSGPVLLVLRDQDGQMFGAFSSSALRLSKGFYGTGETFLFSFSPQLKVFKWTGSNSFFVKGDLDSLMMGCGSGRFGLWLDGDLYRGGSHPCATFNNEVLARQEQFCISELEAWVLS	bos taurus	-1
8053	MKRSLQALYCQLLSFLLTLALTEALVFAAQEPSPRESLQVSPSGTIPGTMVTASLSSTRHSSMVATPASVVTPTPHPDGPSSQATAPMATTTPHLDGHPPTNTISTIMATASTPHSEGSLSTGPLPAAMATTSSHSEGRAPGETAPTILLTKPGEATSRPPTAPSRATIRRPPRPPGSSRKGAGSSPRPIPAAPSGHAGRKDGQRGRNQSSTHLGQKRPLGKIFQIYKGNFTGSVEPDPSTFTPRNPLWGYSSSPQPQTVAATSAPSRTSWVPPTTPLVPVEDKPSLSRADQGGGSTFTSQGGEPDATAASGTPASQQRAPVPSQRPHGDPQDGSSHSDSWLTVTPGTSRPPSTNSGVFAATTGPIQAAFDASVSVPSEGLPQGTSLAPQAPAHPTWASESTVSQAEEKAVATPTPTMMGRVPSPLSTVVSTATGNFLNRLVPAGTWKPGTAGNISHVAEGDKPQQRATICLSKMDIAWVILAISVPISSCSVLLTVCCLRRKKKPANPENSLSYWNNAITMDYFSKHAVELPREIQSLETSEDQLSEPRSPANGDYRDTGMVLVNPFCQETLFVGNDQVSEI	bos taurus	-1
8054	MPVLLKMSVSITFLRPFARVLVPFTLHRKRRVLYSTIMQRYMSSKIPAASYPNKESTPPSEELELDRWKITMKSSVQEEDVSTATSSEDEDPLAATRELVEMWRLLGKEVPEHFSEEELKTLMECVSKSSKRKYLKYLYIKEKMKKARQIKKEMKKAEKEEPKKDQLPETIKEDKQQNFLFLRLWDRNMDIAMGWKGAQAMQFGQPLVFDMAYDDHMKPKELQNAVSQLLESEGCNRRNVDPFHIYFCNLKTGGAYYKELVKRYGEKWNKLLLTATEKSHVDLFPKDSIIYLTADSPNVMTTFKHDKIYIVGSFVDKNMQPGTSLAKAKRLKLATECLPLDKYLQWDTGTKNLTLDQMMRILLCLKNTGSWEEALKFVPSRKHAGYLEISQHSQEFLNRMKKSKTFNSFPRGSINRHRKSSLKENI	bos taurus	-1
8055	MALALCLQALCSLGGWLSLYVSFCRLNKHRSYEWNCRLVTFTHGILSIGLSAYIGFIDGPWPFTHPGSPNTPLQVHVLCLTLGYFIFDLGWCIYFRSEGPLMLAHHTLSILGIIVALVLGESGTEVNAVLFGSEITNPLLQIRWFLRETGHYHSFTGDVVDFLFVALFTGVRIGVGACLLFCEMVSPTPKWFVKVGGVAMYVVSWCFMFSIWRFAWRKSIKKYHTWRSRWSEERQLRLNGHLKTH	bos taurus	-1
8056	MTLFHFGNCFALAYFPYFITYKCSGLSEYNAFWKCVQAGVTYLFVQLCKMLFLATFFPTWEGGIYDFIGEFMKASVDVADLIGLNLVMSRNAGKGEYKIMVAALGWATAELIMSRCIPLWVGARGIEFDWKYIQMSIDSNISLVHYIVASAQVWMITRYDLYHTYRPAVLLLMFLSVYKAFVMETFVHLCSLGSWTALLARALVTGLLALSTLALYVAVVNVHS	bos taurus	-1
8057	MSRYSYQSLLDWLYGGVDPSFAGNGGPDCAAFLSWQQRLLESVVVLTLALLEILVALRHILRQTKEDGRGGRGCQPEQVTQRPEEGKESLSKNLLLVALCLTFGVEVGFKFATKTVIYLLNPCHLVTMMHLPFELEIYYIQHVMLYVVPIYLLWKGGAYTPEPLSSFRWALPSTGLMFFYHFSILQILGLVTEVNLNNMLCPAISDPFYGPWYRIWASGHQTLMTMTHGKLVILFSYMAGPLCKYLLDLLRLPAKKID	bos taurus	-1
8058	MVGSGIPALGLLLLMQGSADGNGIQGFFYPWSCEGDVWDRESCGGQAAIENPNLCLRLRCCYRDGVCYHQRPDENMRRKHMWALGWTCGGLLFLITSICLFWWARRHDMLRLPWFLKGKCDLSRTVSLLSKDRTPSEKKTPSVGSIPPAAPTEGALDVSGGTEGEGTEGGEETEGGDEDD	bos taurus	-1
8059	MIRQELSTSYQELSEELDQVVENSEQADERDKETVKVHGPGILPALDSESASSSIRFSKACLKNVFSVLLIFIYLLLMAVAVFLVYQTIMDFREKLKHPVMSVSYKEVDRYDAPGIALYPGQAQLLSCKHYYEVIPPLRSPGQPGDVNCTTQRVNYTDPFSNQTLKSALIVRGPREVQKRELVFLQFRLNQSSEDFSAIDYLLFSSFQEFLQSPDRAGFMQACESAYSSWKFSGGFRTWVKMSLVETKEEDGREAVEFRQETSVVNYIDQRPAAEKSAQLFFVVFEWKDPFIQKVQDIITANPWNTIALLCGAFLALFKAAEFAKLSVKWMIKIRRRYLKKRGQATNHIS	bos taurus	-1
8060	MAGTVLGVGAGVFVLALLWVSVLLLCALLFRASGAARFSVIFVFLGALIVTAILLLFPRASDAPAPEAETKIVDAFFIGRYVLLAFLTAVFLGSLFLVLIHHILEPIYAKPLRSY	bos taurus	-1
8061	MMPSRTNLATGIPSSKVKYSRLSSTDDGYIDLQFKKSPPKIPYKAIALATVLFLIGAFLIIIGSLLLAGYISKGGADRAVPVLIIGILVFLPGFYHLRIAYYASKGYRGYSYDDIPDFDD	bos taurus	-1
8062	MEDFSTRTYGTSGLDNRPLFGETSAKDRIINLVVGSLTSLLILVTLISAFVFPQLPPKPLNIFFAVCISLSSITACILIYWYRQGDLEPKFRNLIYYILFSIIMLCICANLYFHDVGK	bos taurus	-1
8063	MATEDREMMEGRGAGESCPTFPKMAPDDPMSEGKPRASLPQEADTPKPDSSYDYLEEMETCEDGGCPGPPKVLSSKAGPATTKGQAGDGLELAELPSVPATAAPGSPVRERDAEMELEKVRMEFELKRLKYLHEENERQRQHEEVMEQLQQQATPRLFSGGLQDLLLPQNQFAMFLYCFIFIHIIYVTKEMIFFLFSKHYLFCIAAILLCLIKTLWS	bos taurus	-1
8064	MPKPPDYSELSDSLTLAVGTGRFSGPLHRAWRMMNFRQRMGWIGVGLYLLASAAAFYYVFEINETYNRLALEHIQQHPEEPLEGTTWTHSLKTRLLSLPFWFWTVVFLIPYLQMFLFLYSCTRADPKTVGYCIIPICLAVICNRHQAFVKASNQISRLQLIDT	bos taurus	-1
8065	MEDRAGQQERPSLRLEKLQHWARHRQSGRLLVLAVSQLWLAVAVVPFAVSVACLNSACHMTTALPLGPGILGLLTGIVTLELRRAPRLWKLAGLLVLELSAEAFTLGGVLVSAYSLFLLSQRKPRCCRSQSLRYQELQEGLSELEEVPELETGPTVASTAKRTNQ	bos taurus	-1
8066	MAGPGAAFRRLGALSGAGALGLASYGAHGAQFPDAYGKELFDKTNKHHFLHSLALLAVPLCRKPLWAGLLLASGTTLFCTTFYYQALSGDPSFQNLAPVGGSLLLLGWLALAL	bos taurus	-1
8067	MASETEKTHALLQSCSTESLLSSLGLGLFCTVADRLLQFPIIQQNAWLRALSDNSVHCVIGMWSWAIVIGIRKKTDFGEIILAGFLASVIDIDHFLLSGSLSLKAALSLPRRPFLHCSTVIPTVVLTLKFTMHFFKLKDSWCFLPWMLFISWTSHHIRDGIRHGLWMCPFGKTSPLPFWLYVIITSSLPHICSFVMYFTGTRQMMSSKHGIHIDV	bos taurus	-1
8068	MACEPQMDPGGAAGPLPTSSPGWSPLPGGSPPGWGQELRSGQVLTVLRIDNTCAPISFDLGAAEEQLQTWGIQVPADQYRSLAESALLEPQVRRYIIYNSRPMRLAFAVVFYVVVWANIYSTSQMFALGNHWAGVLLVTLAATSLTLTLVVIFERHQRKANTNTDLRLTAANGALLRHRVLLGVTDTVEGCQSVIQLWFVYFDLETCAQFLSDHIREMKMSQESLLRSRLSQLCVVMETGVSPTANEGPENLLEETPLLPDRPGSTEKPLMQTELRQLVPEAEPEEMAQQLLAVFGGYYTRLLVTSQLPQALGTRHMDSPRIPCPCQLIEAYILGTECCPFLTR	bos taurus	-1
8069	MASPRTVTVVALSVALGLFFVFMGTIKLTPRLSKDAYSEMKRAYKSYVRALPLLKKMGINSILLRKSIGALEVACGIVMTLVPGRPKDVANFFLLLLVLAVLFFHQLVGDPLKRYAHALVFGILLTCRLLIARKPEDRSSEKKSSPPGNAGSDGNAGNTEEQPSLYEKAPQGKMKLS	bos taurus	-1
8070	MPGGRRGPSRQQLSRSALPSLQTLVGGGCGNGTGLRNRNGSAIGLPVPPITALITPGPVRHCQIPDLPVDGSLLFEFLFFIYLLVALFIQYINIYKTVWWYPYNHPASCTSLNFHLIDYHLAAFITVMLARRLVWALISEATKAGASSMIHYMVLISARLVLLTLCGWVLCWTLVNLFRSHSVLNLLFLGYPFGVYVPLCCFHQDSRAHLLLTDFPYAVQHQAVEESASTVGGLARSKDFLSLLLESLKEQFNNATPIPTHSCPLSPDLIRNEVECLKADFNHRIKEVLFNSLFSAYYVAFLPLCFVKSTQYYDMRWSCEHLIMVWINAFVMLTTQLLPSKYCDLLHKSAAHLGKWQKLEHGSYSNAPQHIWSENTIWPQGVLVRHSRCLYRAVGPYNVAVPSDVSHARFYFLFHRPLRLLNLLILIEGSVVFYQLYSLLRSEKWNHTLSMALILFCNYYVLFKLLRDRIVLGRAYSYPLNSYELKAN	bos taurus	-1
8071	MHSLLGLLLVFAGSTFALYLLSTRLPRASTLVSAEESGDRSLWFPSDLAELRELSEVLREYRKEHQVYVFLLFCSAYLYKQSFAIPGSSFLNVLAGALFGPWLGLLLCCVLTSVGATGCYLLSSVFGKQLVVFYFPDKVALLQKKVEENRNGLFFFLLFLRLFPMTPNWFLNLSAPILNIPIVQFFFSVLIGLIPYNFICVQTGSILSTLTSLDALFSWETAFKLLAIALVALVPGTLIKKFSQKDLRLKETSNTHSLNSRKVT	bos taurus	-1
8072	MDDIYKAAVEQLTEEQKNEFKAAFDIFVLGAEDGCISTKELGKVMRMLGQNPTPEELQEMIDEVDEDGSGTVDFDEFLVMMVRCMKDDSKGKSEEELSDLFRMFDKNADGYIDLEELKIMLQATGETITEDDIEELMKDGDKNNDGRIDYDEFLEFMKGVE	bos taurus	-1
8073	MADRSGGSTAGDTVPAPPPVRRRSSANYRAYATEPHAKKKSKISASRKLQLKTLMLQIAKQELEREAEERRGEKGRALSTRCQPLELAGLGFAELQDLCRQLHARVDKVDEERYDVEAKVTKNITEIADLNQKIFDLRGKFKRPTLRRVRISADAMMQALLGARAKETLDLRAHLKQVKKEDTEKENREVGDWRKNIDALSGMEGRKKKFEG	bos taurus	-1
8074	MSDAEEQEYEEEQPEEEEAAEEEEEAPEEPEPAAEPEEERPKPSRPVVPPLIPPKIPEGERVDFDDIHRKRMEKDLLELQTLIDVHFEQRKKEEEELVALKERIERRRAERAEQQRFRTEKERERQAKLAEEKMRKEEEEAKKRAEDDAKKKKVLSNMGAHFGGYLVKAEQKRGKRQTGREMKLRILSERKKPLNIDHMGEEQLREKAQELSDWIHQLESEKFDLMAKLKQQKYEINVLYNRISHAQKFRKGAGKGRVGGRWK	bos taurus	-1
8075	MGLPTVPGLLLPLVLPALLADVYPAGVQGLVPHPGDLEKRESPCPQGKYNHPQNSTICCTKCHKGTYLYNDCPGPGRDTDCRVCAPGTYTALENHLRRCLSCSRCRDEMFQVEISPCVVDRDTVCGCRKNQYREYWGETGFRCLNCSLCPNGTVNIPCQERQDTICHCHMGFFLKGAKCISCHDCKNKECEKLCPTRPSTGKDSQDPGTTVLLPLVIVFGLCLASFASVVLACRYQRWKPKLYSIICGQSTLVKEGEPELLVPAPGFNPTTTICFSSTPSSSPVSIPPYISCDRSNFGAVASPSSETAPPHLKAGPILPGPPASTHLCTPGPPASTHLCTPGPPASTHLCTPVQKWEASAPSAPDQLADADPATLYAVVDGVPPSRWKELVRRLGLSEHEIERLELENGRHLREAQYSMLAAWRRRTPRREATLELLGRVLRDMDLLGCLENIEEALGGAARLASEPRLLW	bos taurus	-1
8076	MAADSDDGAASAPTVSDDGVRQSTKSGEELVVQVPVVDVQSDNFKEMWPSLLLAIKTANFVAVDTELSGLGDRKCLLNQCIEERYKAVCHAARTRSILSLGLACFKQQPDKGEHSYLAQVFNLTLLCMEEYVIEPKSVQFLVQHGFNFNRQYAQGIPYHKGNDKGDESQRQSVRTLFLELIRARRPLVLHNGLIDLVFLYQNFYAHLPENLGTFTADLCEMFPAGIYDTKYAAEFHARFLASYLEYAFRKCERENGKQRAAGSPHLTLEFCSYPSSMRAHIDYRCCAPPPTYRTHSTSICDNFSAYGWCPLGPQCPRSHDIDLIIDTDEAALEDKRRRRRRKEKRRRALLGLPGKQPSREAEDSPPTKQVCKDNRKPEETEQEVAEDETGTQPGSEQGHTNDLEMEPKATSAETTDTATSEAPERQVTTDMATSEAPERQVSPNPVPGDGLHRAGFDAFMTGYVMAYVGVSQGSHPCSSEPWLPECHNKVYLSGKAVPLTVVKSQFSRSSKAHNQKMKLAWGSS	bos taurus	-1
8077	MAGEGQRAEPEREGWALYVTPRAPLREGRPRLAPQNGGSGDVPAYGTPTPSRHGRREVRFSEEPPEVYGDFEPRAAKEKARVGRQIPLEGFRPDSAKEEVRESAYYLRSRQRRQPRLHEAEEMQTRRAALLQQQPHSPPPPLRPSPVTTRRGLRDSHSSEEDEPPSQTVLSQTVTKKAIRRTQETPVMSEDPLISLRRPPLRSSRSEAASVQQKVNFLEEGETEENDQDSFDSDVTVKVRSGDSVESGDQTTRSSSQYKESFWQSSQSGDFTAFDEQPLKLSSGYQKTPQEWAEKTVRIRTRMLTSSPGMRSIYGSFSDDDSVQKSELGNQSPSTSNQQMTGQPKSVSSVKTKRYWPFAVIAALLIGGFLYTRPPEAETTAVQEFQNQMKQLMNKYQGQDEKLWKRSQTFLEKHLNGSQSRPQPAILLLTAARDAEEALRCLSEQIADAYSSFRSVPAIRIDGASKATRDSDTVKEEVDQELSNGFRNGQNAAVVHRFESLPAGSTLIFYKYCDHESAAFKDVALVLTVLLEEETLGTSLGLKEIEEKVRDFLQVKFTNSDTPNSYKHMDPDKLSGLWSRISHLVLPVQPENDLKKGICL	bos taurus	-1
8078	MVGRNSAIAAGVCGALFIGYCIYFDRKRRSDPNFKNRLRERRKKQKLAKERAGLSKLPDLKDAEAVQKFFLEEIQLGEELLAQGEYEKGVDHLTNAIAVCGQPQQLLQVLQQTLPPPVFQMLLTKLPTISQRIVSAQSLAEDDVE	bos taurus	-1
8079	MASSGAGVTAAGSANEAPEIPDNVGDWLRGVYRFATDRNDFRRNLILNLGLFAAGVWLARNLSDIDLMAPQPGV	bos taurus	-1
8080	MSEEQASSPSAKMGDEEKPVGAGEEKQKEGSKKKNKEGSGDGGRAELNPWPEYINTRLEMYNKLKAEHDSILAEKAEKDSKPIKVTLPDGKQVDAESWKTTPYQIACGISQGLADNTVIAKVNKAVWDLDRPLEEDCTLELLKFEDEEAQAVYWHSSAHIMGEAMERVYGGCLCYGPPIENGFYYDMYLEEGGVSSNDFSSLETLCKKIIKEKQAFERLEVKKETLLEMFKYNKFKCRILNEKVNTPTTTVYRCGPLIDLCRGPHVRHTGKIKTLKIHKNSSTYWEGKSDMETLQRIYGISFPDPKMLKEWEKFQEEAKNRDHRKIGRDQELYFFHELSPGSCFFLPKGAYIYNTLIEFIRSEYRKRGFQEVVTPNIYNSRLWVTSGHWEHYSENMFSFEVEKELFALKPMNCPGHCLMFDHRPRSWRELPLRVADFGVLHRNELSGALTGLTRVRRFQQDDAHIFCAMEQIEDEIKGCLDFLRTVYSIFGFSFKLNLSTRPEKFLGDIEVWNQAEKQLENSLNDFGEKWELNPGDGAFYGPKIDIQIKDAIGRYHQCATIQLDFQLPIRFNLTFVSHDGDDKKKPVIIHRAILGSVERMIAILTENYGGKWPFWLSPRQVMVVPVGPTCDEYAQKVRQQFHNAKFMVDIDLDPGCTLNKKIRNAQLAQYNFILVVGEKEKTSGTVNIRTRDNKVHGERTISETIERLQQLKHSRSKQAEEEF	bos taurus	-1
8081	MGSRHSTYAHRPFSKRRKADDTEDSLAEREQQEAIAQFPYVEFTGRDSITCLTCQGTGYIPEQVNELVALIPHSDQRLRPQRTKQYVLLSILLCLLASGLVVFFLFPHSVLVDDDGIKVVKVTFDEQRSLVILAITATLKIRNSNFYSVAVTSLSSEVQYMNTVVGSYTTTNISLIPPRSEHLVNFTAKAEMGGPYSYVYFFCTLPYIGVHNVVVFVRTSVKISYIGHVTQSSLETHHYVDCGVNSTAV	bos taurus	-1
8082	MEQQQQQQQQQQQLRNLRDFLLVYNRMTELCFQRCVPSLHHRALDAEEEACLHSCAGKLIHSNHRLMAAYVQLMPALVQRRMADYEAASAVPHATAEQLETSPSRSLPSGNLGKGGAG	bos taurus	-1
8083	MHPPPPGPLGDCLRDWEELQQDFHGIQETHRLYRLKLEELTKLQNSCTSSITRQKKRLQELALVLRKCKPSLPSEAEEAARELENQIKERQGLFFDMEAYLPKKNGLYLSLVLGNVNVTLLSKQAKFAYKDEYEKFKLYLTIILILISFTCRFLLNSRVTDAAFNFLLVWYYCTLTIRESILINNGSRIKGWWVFHHYVSTFLSGVMLTWPDGLMYQKFRNQFLSFSMYQSFVQFLQYYYQSGCLYRLRALGERHTMDLTVEGFQSWMWRGLTFLLPFLFFGHFWQLFNALTLFNLARDPECKEWQVLMCGFPFLLLFLGNFFTTLRVVHQKFHNQLHGSKKE	bos taurus	-1
8084	MSGQLERCEREWHELEGEFQELQETHRIYKQKLEELNALQTSCSSSINKQKTRLKDLKLTLQRYKRHASREEAELVQQMGANIKERQNVFFDMEAYLPKKNGLYLNLVLGNVNVTLLSNQAKFAYKDEYEKFKLYLTIILLLGAVACRFFLHYRVTDEVFNFLLVWYYCTLTIRESILISNGSRIKGWWVSHHYVSTFLSGVMLTWPNGLIYQKFRNQFLAFSIFQSCVQFLQYYYQRGCLYRLRALGERNHLDLTVEGFQSWMWRGLTFLLPFLFCGHFWQLYNAVTLFELSSHEECREWQVFVLALTFLVLFLGNFLTTLKVVHTKLQQNRSKAKKP	bos taurus	-1
8085	MSGCPFLGKSFGYAFKPLSAQGSEEDKSQAGVNRASKGGLIYGNYLQLEKVLNAQELQSEMKGNKIHDEHLFIITHQAYELWFKQILWELDSVREIFQNGHVRDERNMLKVITRMHRVVVILKLLVQQFSVLETMTALDFNDFREYLSPASGFQSLQFRLLENKIGVLQSLRVPYNRRHYRDNFRGKDNELLLKSEQERTLLQLVEAWLERTPGLEPHGFNFWGKLEKNIVKGLEEEFTKIQAKEESEEKEEQMAEFQKQKEVLLSLFDEKRHEHLLSKGERRLSYKALQGALMIYFYREEPRFQVPFQLLTFLMDVDSLMTKWRYNHVCLVHRMLGSKAGTGGSSGYQYLRSTVSDRYKVFVDLFNLSTYLVPRHWIPKMNPVIHKFLYTAEYCDSSYFSSDESD	bos taurus	-1
8086	MADPDVLTEVPAALKRLAKYVIRGFYGIEHALALDILIRNPCVKEEDMLELLKFDRKQLRSVLNNLKGDKFIKCRMRVETAADGKTTRHNYYFINYRTLVNVVKYKLDHMRRRIETDERDSTNRASFKCPVCSSTFTDLEANQLFDPMTGTFRCTFCQTEVEEDESAMPKKDARTLLARFNEQIEPIYALLRETEDVNLAYEILEPEPTEIPALKQSKDRAATAAGAAGLAGGHHREAWTTKGPSYEDLYTQNVVINMDDQEDLHRASLEGKSAKERPIWLRESTVQGAYNSEEMKEGGIDIDSFQEHEEGHAGPDDNEEVMRALLIHEKKTPSAPAGSVGAAAPVTAANGSDSESETSESDDDSPPRVATVAAHHGEEDEEDDEFEEVADDPVVMVAGRPFSYSEVSQKPELVAQMTPEEKEAYIAMGQRMFEDLFE	bos taurus	-1
8087	MAALGPSSQNVTEYVVRVPKNTTKKYNIMAFNAADKVNLTTWNQARLERDLSNKKIYQEEEMPESGAGSEFNRKLREEARRKKYGIVLKEFRPEDQPWLLRVNGKSGRKFKGIKKGGVTENTSYYIFTQCPDGAFEAFPVHNWYNFTPLAKHRTLTAEEAEEEWERRNKVLNHFSIMQQRRLKDQDQDEEDEEKEKRSRKKASELRIHDLEDDLEMSSDDSEASGEEGGRAPKAKKKAPPSKGGRKKKKKKGSDDEAFEDSDDGDFEGQEVDYMSDGSSSSQDELEGKPKATQQEEGPKGVDEQSESSEESEEEKPPEEDKEEEEEKKAPTPQEKKRRKDSSEESDSSEESDIDSEASSALFMAKKKTPPKRERKPSGGSSRGNSRPGTPSTEAGSTSSTLRAAASKLEQGKRTSETPAAKRLRLDTGPQSLSGKSTPQPQSGKSTPSSGDVQVTEDAVRRYLTRKPMTTKDLLKKFQTKKTGLSSEQTVNVLAQILKRLNPERKMINDKMHFSLKE	bos taurus	-1
8088	MAERGELDLTGAKQNTGVWLVKVPKYLSQQWAKAPGRGEVGKLRIAKNQGRTEVSFTLNEDLANIHDIGGKPASVSAPREHPFVLQSVGGQTLTVFTESSSDKLSLEGIVVQRAECRPAANENYMRLKRLQIEESSKPVRLSQQLDKVVTTNYKPVANHQYNIEYERKKKEDGKRARADKQHVLDMLFSAFEKHQYYNLKDLVDITKQPVSYLKDILKEIGVQNVKGIHKNTWELKPEYRHYQVEEKSD	bos taurus	-1
8089	MANRGPAYGLSREVQQKIEKQYDADLEQILIQWITTQCRKDVGRPQPGRENFQNWLKDGTVLCELINGLYPEGQAPVKKIQASTMAFKQMEQISQFLQAAERYGINTTDIFQTVDLWEGKNMACVQRTLMNLGGLAVARDDGLFSGDPNWFPKKSKENPRYFSDNQLQEGKNVIGLQMGTNRGASQAGMTGYGMPRQIL	bos taurus	-1
8090	MANKGPSYGMSREVQSKIEKKYDEELEERLVEWIVMQCGPDVGRPDRGRLGFQVWLKNGVILSKLVNSLYPDGSKPVKVPENPPSMVFKQMEQVAQFLKAAEDYGVTKTDMFQTVDLFEGKDLAAVQRTLMALGSLAVTKNDGHYRGDPNWFMKKAQEHKREFTESQLQEGKHVIGLQMGSNRGASQAGMTGYGRPRQIIS	bos taurus	-1
8091	MGAVGVGLVDCHCHLSAPDFDHDLDDVLKKAKEANVMALVVVAEHSGEFEKIMQLSQRYNGFVLPCLGVHPVQGVSPEDQRSVTLKDLDVALPIIENYKDQLLAIGEVGLDFSPRFAGTDEQKEEQRQVLIRQVQLAKRLNLPLNVHSRSAGRPTISLLNEQGADKVLLHAFDGRPSVAMEGVKAGYFFSIPPSIIRSGQQKLVKQLPLTSICLETDSPALGPEKQVRNEPRNISISAEYIAQVKGVSVEEVIEVTTQNALKLFPKLQRLLPK	bos taurus	-1
8092	MRECISVHVGQAGVQIGNACWELFCLEHGIQADGTFGAQASKIHDDDSFTTFFSETGNGKHVPRAVMVDLEPTVVDEVRAGTYRHLFHPEQLITGKEDAANNYARGHYTVGKESIDLVLDRIRKLTDACSGLQGFLIFHSFGGGTGSGFTSLLMERLSLDYGKKSKLEFAIYPAPQVSTAVVEPYNSILTTHTTLEHSDCAFMVDNEAIYDICRRNLDIERPTYTNLNRLISQIVSSITASLRFDGALNVDLTEFQTNLVPYPRIHFPLVTYAPIISAEKAYHEQLSVAEITSSCFEPNSQMVKCDPRHGKYMACCMLYRGDVVPKDVNVAIAAIKTKRTIQFVDWCPTGFKVGINYQPPTVVPGGDLAKVQRAVCMLSNTTAIAEAWARLDHKFDLMYAKRAFVHWYVGEGMEEGEFSEAREDLAALEKDYEEVGTDSFEEENEGEEF	bos taurus	-1
8093	MREIVHIQAGQCGNQIGAKFWEVISDEHGIDPTGSYHGDSDLQLERINVYYNEATGNKYVPRAILVDLEPGTMDSVRSGPFGQIFRPDNFVFGQSGAGNNWAKGHYTEGAELVDSVLDVVRKESESCDCLQGFQLTHSLGGGTGSGMGTLLISKIREEYPDRIMNTFSVMPSPKVSDTVVEPYNATLSVHQLVENTDETYCIDNEALYDICFRTLKLTTPTYGDLNHLVSATMSGVTTCLRFPGQLNADLRKLAVNMVPFPRLHFFMPGFAPLTSRGSQQYRALTVPELTQQMFDSKNMMAACDPRHGRYLTVAAIFRGRMSMKEVDEQMLNVQNKNSSYFVEWIPNNVKTAVCDIPPRGLKMSATFIGNSTAIQELFKRISEQFTAMFRRKAFLHWYTGEGMDEMEFTEAESNMNDLVSEYQQYQDATADEQGEFEEEEGEDEA	bos taurus	-1
8094	MALRSARGDGPTSGRWDGGAEKGDFNAKRKKKVAEIYQALNSEPTDVAALRRMAISEGGLLTDEIRRKVWPKLLNVNTNDPPPISGKNLRQMSKDYQQVLLDVRRSLRRFPPGMPEEQREGLQEELIDIILLILERNPQLHYYQGYHDIVVTFLLVLGERLATSLVEKLSTHHLRDFMDPTMDNTKHILNYLMPIIDQVNPELHDFMQSAEVGTIFALSWLITWFGHVLSDFRHVVRLYDFFLACHPLMPIYFAAVIVLYREQEVLDCDCDMASVHHLLSQIPQDLPYETLISRAGDLFVQFPPSELAREAAAQPQAEKTAASTFKDFELASAQQRPDMVLRQRFRGLLRPDERTKDVLTKPRTNRFVKLAVMGLTVALGAAALAVVKSALEWAPKFQLQLFP	bos taurus	-1
8095	MEVTGLSAPTVNVFISSSLNSFRSQKRYSRSLTVAEFKCKLQLVVGSPASCMELELYGPDDKFCCKLDQDDALLGSYPVDDGCRIHVIDHSGARLGEYEDISKVEKYEISQEAYEQRQDSIRSFLKRNKLGRFNEEERAQQEAENSQRLIEEEAQASTIPVGSRCEVRTPGQPPRRGTVMYVGLTDFKPGYWIGIRYDEPLGKNDGSVNGKRYFECQAKYGAFVKPSVVTVGDFPEEDYGLDEM	bos taurus	-1
8096	MTEDSQRNFRSVYYEKVGFRGVEEKKSLEILLKDDRLDIEKLCTFSQRFPLPSMYRALVWKVLLGILPPHHESHVQVMTYRKEQYSDVLHALKVIRFVSDATPQSEVYLYMHRLESGKLPRSPSFPLEPEDEVFLAIAKAMEEMVEDSVDCYWIMRCFVNQLNSKYRDTLPQLPKAFEQYLNLEDSRLLSHLKACCAVSTLPYELWFKKCFAGCLPESSLQRIWDKVVSGSCKILVFVAVEILLTFKIKVMALNSAEKITKFLENIPQDSSDAIVSKAIDLWHKHCGTPVHSA	bos taurus	-1
8097	MPREIITLQLGQCGNQIGFEFWKQLCAEHGISPEGIVEEFATEGTDRKDVFFYQADDEHYIPRAVLLDLEPRVIHSILNSPYAKLYNPENIYLSEHGGGAGNNWASGFSQGEKIHEDIFDIIDREADGSDSLEGFVLCHSIAGGTGSGLGSYLLERLNDRYPKKLVQTYSVFPNQDEMSDVVVQPYNSLLTLKRLTQNADCVVVLDNTALNRIATDRLHIQNPSFSQINQLVSTIMSASTTTLRYPGYMNNDLIGLIASLIPTPRLHFLMTGYTPLTTDQSVASVRKTTVLDVMRRLLQPKNVMVSTGRDRQTNHCYIAILNIIQGEVDPTQVHKSLQRIRERKLANFIPWGPASIQVALSRKSPYLPSAHRVSGLMMANHTSISSLFESSCQQYDKLRKREAFLEQFRKEDIFKDNFDELDRSREVVQELIDEYHAATRPDYISWGTQEQ	bos taurus	-1
8098	MDQNNSLPPYAQGLASPQGAMTPGIPIFSPMMPYGTGLTPQPIQNTNSLSILEEQQRQQQQQQQQQQQQQQQQQQQAAVAAVQQSTSQQATQGPSGQTPQLFHSQTLTTAPLPGTTPLYPSPMTPMTPITPATPASESSGIVPQLQNIVSTVNLGCKLDLKTIALRARNAEYNPKRFAAVIMRIREPRTTALIFSSGKMVCTGAKSEEQSRLAARKYARVVQKLGFPAKFLDFKIQNMVGSCDVKFPIRLEGLVLTHQQFSSYEPELFPGLIYRMIKPRIVLLIFVSGKVVLTGAKVRAEIYEAFENIYPILKGFRKTT	bos taurus	-1
8099	MYHPRELYPSLGTGYRLGPPQPGADSSFPPALAEGYRYPDLDTPKLDCFLSGIEAAPRTLAAPPPLPPLPPALGTEPSPPSAPEGLHSLPGVSLSLENRELWKEFNSVGTEMIITKAGRRMFPACRVSVTGLDPEARYLFLLDVVPVDGARYRWQGRRWEPSGKAEPRLPDRVYIHPDSPATGAHWMRQPVSFHRVKLTNSTLDPHGHLILHSMHKYQPRIHLVRAAQLCSQHWGGVASFRFPETTFISVTAYQNPRITQLKIAANPFAKGFRENGRNCKRERDARVKRKLRGPEPAATAGYGSGDAPGGPCDSTLGGDVRESDPEQAPVPGLPLPQLLPAVAPVLRPTCCTLPLSTGPPVTFQPGIPASRRLQTLPSALLSRLPGAAARASRLRIPSSSTLSILCLALPPRGPLPTALPWAWGLPRCGLQTNVLSLCSLPPGLLPPHFHYPFPHTK	bos taurus	-1
8100	MSVAASFPKHTSFTMRASFAAADGLPETENNAGEPENTYILRPVFQQRFRPSVVKDCIHAVLKEELANAEYSPEEMPQLTKHLSENIKDKLKEMGFDRYKMVVQVVIGEQRGEGVFMAARCFWDADTDNCTHDVFMNDSLFCVVAAFGCFYY	bos taurus	-1
8101	MEKACKEPEEQPQSPPKADEERPSVEPSPEKSSPEEQSSEEVSSEEEFFPDELLPELLPEMLESEERPPQERLSRKDLFEARPPMEQPPCGVGKHKLEEGSFKERLARSRPQFRGDIHGRNLSNEEMIKVAEEMEEMKRVRNKLMVMHWKARRNRPYPI	bos taurus	-1
8102	MGIGKSKMDPCHLSVPWGKSQSVDTSQSHHMSDSKQSEEISLHGDAVCSSTAEMPAEEQEGVEERPEEDTEEEVFLKFVILHAEEDTGEALRVQSLLENDFGIKPGIIFAEMPCGRQHLQNLDDAVNGSAWTILLLTENFLRDTWCKFQFYSSLMNSVNRQHKYNSVIPMRPLNNPLPRERTPFALRTINALEEESRGFPTQVERIFQESVYRIQQAIWKETRNTVQRQSVA	bos taurus	-1
8103	MMGKEEEIARIARRLDKMVTKKSAEGAMDLLRELKAMPVTLHLLQSTRVGMSVNALRKQSSDEEVVTLAKSLIKSWKKLLDASDAKARERRRGGSLPTSSSKEASEAQDPSRKRPELPRMPSTPRITTFPPVPVTCDAVRTKCREMLTAALQTDHDHVAIGADCECLAGQIEECIFRDVGNTDMKYKNRVRSRLSNLKDAKNPGLRRKVLCGAITPQQIAVMTSEEMASDELKEIRKAMTKEAIREHQMARTGGTQTDLFTCGKCRKKNCTYTQVQTRSSDEPMTTFVVCNECGNRWKFC	bos taurus	-1
8104	MMGHRPVLVLSQNTKRESGRKVQSGNINAAKTIADIIRTCLGPKSMMKMLLDPMGGIVMTNDGNAILREIQVQHPAAKSMIEISRTQDEEVGDGTTSVIILAGEMLSVAEHFLEQQMHPTVVISAYRKALDDMISTLKKISIPVDTSNRDTMLNIINSSITTKVISRWSSLACNIALDAVKTVQFEENGRKEIDIKKYARVEKIPGGIIEDSCVLRGVMINKDVTHPRMRRYIKNPRIVLLDSSLEYKKGESQTDIEITREEDFTRILQMEEEYIQQLCEDIIQLKPDVVITEKGISDLAQHYLMRANITAIRRVRKTDNNRIARACGARIVSRPEELREEDVGTGAGLLEIKKIGDEYFTFITECKDPKACTILLRGASKEILSEVERNLQDAMQVCRNVLLDPQLVPGGGASEMAVAHALTEKSKAMTGVEQWPYRAVAQALEVIPRTLIQNCGASTIRLLTSLRAKHTQENCETWGVNGETGTLVDMKELGIWEPLAVKLQTYKTAVETAVLLLRIDDIVSGHKKKGDDQSRQGGAPDAGQE	bos taurus	-1
8105	MALHVPKAPGFAQMLKEGAKHFSGLEEAVYRNIQACKELAQTTRTAYGPNGMNKMVINHLEKLFVTNDAATILRELEVQHPAAKMIVMASHMQEQEVGDGTNFVLVFAGALLELAEELLRLGLSVSEVIEGYEIACKKAHEILPDLVCCSAKNLRDVDEVSSLLHTSVMSKQYGNEVFLAKLIAQACVSIFPDSGHFNVDNIRVCKILGSGVHSSSVLHGMVFKKETEGDVTSVKDAKIAVYSCPFDGMITETKGTVLIKSAEELMNFSKGEENLMDAQVKAIADTGANVVVTGGRVADMALHYANKYNIMLVRLNSKWDLRRLCKTVGATALPRLNPPVLEEMGHCDSVYLSEVGDTQVVVFKHEKEDGAISTIVLRGSTDNLMDDIERAVDDGVNTFKVLTRDKRLVPGGGATEIELAKQITSYGETCPGLEQYAIKKFAEAFEAIPRALAENSGVKANEVISKLYAVHQEGNKNVGLDIEAEVPAVKDMLEAGVLDTYLGKYWAIKLATNAAVTVLRVDQIIMAKPAGGPKPPSGKKDWDEDQND	bos taurus	-1
8106	MIIYRDLISHDEMFSDIYKIREVADGLCLEVEGKMVSRTEGNIDDSLIGGNASAEGPEGEGTESTVITGVDIVMNHHLQETSFTKEAYKKYIKDYMKSIKGKLEEQRPERVKPFMTGAAEQIKHILANFKNYQFFIGENMNPDGMVALLDYREDGVTPYMIFFKDGLEMEKC	bos taurus	-1
8107	MQKSCGENERKPQNMPKAEEDRPLEAVPQEAEGNPQPSEEGVSQEAEGNLRGGLTQPGQGYKEDSPVRHLDPEEMIRGADELERLREEIRRVRNKFVMMHWKQRHSRSRPYPVCFRP	bos taurus	-1
8108	MACTGPSLSGAFDILGAAGQDKLLYLKHKLKTLRPGCRGAYLLHAMVLLKLGQETEARISLEALKADAVAQLVARQWAGVDSTETPEEPPDLSWAVARVYHLLTEEKLCPATMREEAYRAALRAFRSRDDLQLGELQEEARDRCGWDVLGDLGGVQTLRSDLGCLPPSSASLSRTRSDPRPIEHLSGWSTACSLRSTGSPASLGSNLEISQSPTMALLSVHHSHHGPSKLCDHPQASVVPEPAPMGCQEPEEMSWPPSVEAADSPVRPSSPGPGLPEVTTDACPASPHDPPEVPEISAHYPVECTDVPAAPKSLPSPSKNTCLVTDQTPVQLSEEDTAYLSAQPRPPTPSVPQTSPSFPSASTSPFPSPSTPPEAHPTPSKAHPTPPKAHSTPPKAHPTSPKAHPTSPKAHPTVWNPEPPPPELESSEQKFYNFVVLHASADEHIALRVRERLEALGVHDGATFCEDFQVPGRGELHCLQDALDHSAFIILLLTSNFDCRLSQHQTNQSLMSSLTRHGWQDCVIPFLPLESSLAQLSPSTSSLLTGLVLLDEHSKIFARKVTNTFKPQMLRARKAKWRKEQDARALREQSQQLESERQHAAAWGAAYSAYVHSYLAYQTQVEKLQVALANYMPFGTQLPFGGQGSLGTPPSSFPTLPGHQPPPLPPWLGGTPPPIFPQPPQTFPQPPPTFPQPPPTFQQPPPACPQPLDFSQAPPARPQSPGLQPLIIHHAQMVQLGVNNHMWNQRGTQAPEDNTRETE	bos taurus	-1
8109	MSEQERIQECLRKEIRSLLISTKDGLTPQQLEKEYLLMVGNHLPLRILGYRSTMELVLDMPDVVSVCPCGDGTVILKAIPDESTKGIANLVAKQKSNHKVRNSMQKGRASVCSGPSSRRRVPYRGRVPPILPAVVKSELKDLLALSPVLLSDFENAFANRFGRSFQYVQYGFLSMFEVLNAASDVISVEQTRAGSLLTLKKSVSEEKQRGWPAAKGKIFTQPFRMKQQGSYPIGFPVAKACFSQPTSNMEPPKQILGMERNSRSNVMETSRLNHSEKLNQLALTLQSWVVSHYGFNGSFSSAKKHKAMYTLRKFTENLMVCCLFNEYMLIFKEQLSPKKLGFLNVIELVGALSDILHVEFREGEQDLLVFDADMKPLASVQPDKKTEAKACVSSPPRNSLSTAVIKETTWDCPSKNHKEPEQKIFKKPNLVVKPLQLQVEINKSQLSLAVANHDIPPDAVRDKKLCRLPPLDTSTLVGVFVEYILSPSQFYIRIYSRDSSELLEDMMIEMRRCYSNQLVSDRYAMPECFIQPGHLCCVRISEDKWWYRVIIHRILGKQEVEVFYPDFGNIGTVQKSSLRFLKCCYTKLPAQAIPCSLAWVRPVEEHWTSRAVLQFQKLCGLKPLVGVVDEYVDGILNIFLCDTSSNEDVYFHHVLRTEGHAIVCRENVPSKGFRDLNPLALYTKSSVTPEDIVLKELGYHSQQHYFNEDREISPQSKESDLYTLDEIPTGMPYLESVTIGDDIWDENWLPLQAKMGKESDAASHLFTSSLGGKKPYPSCKEIPQKDWCFSTPKDIWDDSWQPSGLVNGMKVEVQIPEGLGAQEKHIDTTRIQKQSNVKSASDSPALPKLEEFYISLIQSQQSAEGSQFEPSNIQTPPKQIQLSSTPTLVNSGSVEGSPESLENEDFSSSSAITVFKDTSQGAVDQLSLILSPEHQISQKFYIPRSTATAALGAAARLATSNSLLHWYPSVKKMET	bos taurus	-1
8110	MLEADLVSKMLRAVLQSHKNGIALPRLQGEYRSLTGDWIPFKQLGYPTLEAYLRSVPAVVRIETSRSGEVTCYAVACTETARIAQLVARQRSSKRKTGRQVNCQMRVKKTMPFFLEGKPKATLRQPGFSSDFSVSKKPNSTLLRNKGISLGVKSDAEVLPYTLQTTIGNEVFKDVPVQSHMTMSTNNRFSPKASLPPRFQMHLSRTCTKEMSDNLNQAVEKPNVTPPASYTYKMDEVQNRIKEILNKHSNGIWISKLPHFYKELYKEELNQGILQQFEHWPHICTVEKPCSGGQDLLLYPAKRKQLLRSELNTEKVPPSPLPAPKQIPPLKGCPAVMPGDFKEKVAELLVKYSSGLWASALPKTFEDMYKVKLPEDALKNLDLLSDVCTVDYISGNPQKAILYAKLPSPADKILKDAEQAHGNYDIKSTVEQEYLQIEENIAESTDTFMETVTIPPLIIPTETSPSVLVVELSNTNEVVIRYVGKDYSAAQELMEDEMKEYYSKNSKVTPVQTVQIGQLLAVNAEEDAWLRAQVISMEEGKIKVCYVDYGFSENVEKSKAYRLNPKFCSLSFQATKCKLAGLEVLSDDPDLVKVVESLTCGKIFAVEILEKTDIPLVVLYDTSGEDDININATCLKAICDKSLEVHLQVDAMYTNVRVTNICSDGTLYCQVPCKGLNKLNDLLHKIEEYFHCKHMTSEYFVSLPFCGKVCLFHCKGKWLRVEITNVHSSRALDVQFLDAGTVTSVKVSELREIPPRFLQEMISVPPQAIKCCLADLPQSIGMWTPDAVLWLRDSVLNCSDCSIKVTKVDETRGIAHIYLFTPKNFPDPHRSINRQITNADLWKHQKDVFLSAISSGASSPNTKSANTPILGNTGETFRKSLTDVLKKSVVNHPSSFFTKELPPPVHLSKPGEHMDVYVPVACHPGYFVIQPWQEIHKLEVLMEEMILYYSVSEERHVAVEKDQVYAAKVENKWHRVLLKGILTNGLVSVYELDYGKHELVNMRKVQPLADMFRKLPFQAVTAQLAGVKCNQWSEEASMVFRNHVEKKPLVALVQTVIENTNPWDRKVVVYLVDTSLPDTDIWIHDFMSEYLVELSKVN	bos taurus	-1
8111	MQPASAKWYDRRDYVFIEFCVEDSKDVNVNFEKSKLTFSCLGGSDNFKHLNEIDLFHCIDPNDSKHKRTDRSILCCLRKGESGQSWPRLTKERAKLNWLSVDFNNWKDWEDDSDEDMSNFDRFSEMMNNMGGDEDVDLPEVDGADDDSQDSDDEKMPDLE	bos taurus	-1
8112	MAKLLQQPPKFLRAEWQIANKNQYHRAEAQRSRSERLVAESQRLVDEIEKTTRKSQSDVNKKLEQRLEEVRFWKKELDDKLEQLVYATEDLLLYQTRLQKALESFKEPLHITEKCLEYREKRVGIDLVHDEVEQELIKEHEIIRGVMTLLTRTLEETCEQIRLNRSAKYNLEKDLRDKFTAITIDDICFSLNNNSPNIKYSENVVRVEPNSVSLEDWLDFSNTNVEKADKQRNNSLTLKALVDRILFQTASDLRRQCDVVDTAFKNGLKETKDARDKLALHLDKVMEEIASQEKNIVVLEKAILDQEGPAKVAHTRLETRTHRPNVELCRDVAQYRLIKEVDEITHNVARLKETLAQAHVELKGLNRRQLALQEEIQIKENTIYIDEVLCVPMRKSIPPRDGDDHGEWAGGSHPEAVC	bos taurus	-1
8113	MATLSVKPSPRFRLPDWQTNSYLLSTNAERQRDASHQIRQEARVLRNETNNQTIWDEHDNRTRLAERIDTVSRWKEMLDKCLTDLDAEIDALAQMKESAEQNLQAKNLPLDVAIECLTLRESRRDIDVVKDPVEEELHKEVEVIEATKKALQQKISQAFEKLFLLQEARQRLNSDHRGKMETLDIDRGCLSLNLTSPNISLKINPTRVPNGSTSLQQWDDLSRFNKDHGEAEMKKAIELREAIALTIAETNNELEAQRVATEFAFRKRLREMEKLYSELKWQEKNTLEEIAELHEDIRHLEEDLRRKLQNLKLCHTRLEARTYRPNVELCRDQAQYGLTDEVHQLEATIAALKQKLAQAQDALDALYKHLARLQADIACKANSMLLDTKCMDTRRKLTVPAEKFVPEVDTFTRTTNRTLSPLKTCQLELA	bos taurus	-1
8114	MSAKRVEPKKTSLSKNYRAVCLELKPEPIKTYDYKGAKQEGPFTKPGGTKELKNELREVREEMKEKMEEIKQIKDVMDKDFDKLQEFVEIMKEMQKDMDEKMDVLINIQKNSKFPLRRGLKMQQELRLIGKTDTEPQLRLRKMDGAGGAPLSLHKKMVERQQPKDPMDPLHQCDSCFEKCLLCTPQNNYDRGKLPYHAWASFSPLASGPAF	bos taurus	-1
8115	MASTSRLDALPRVTCPNHPDAILVEDYRAGDMICPECGLVVGDRVIDVGSEWRTFSNDKATKDPSRVGDSQNPLLSDGDLSTMIGKGTGAASFDEFGNSKYQNRRTMSSSDRAMMNAFKEITTMADRINLPRNIVDRTNNLFKQVYEQKSLKGRANDAIASACLYIACRQEGVPRTFKEICAVSRISKKEIGRCFKLILKALETSVDLITTGDFMSRFCSNLCLPKQVQMAATHIARKAVELDLVPGRSPISVAEAAIYMASQASAEKRTQKEIGDIAGVADVTIRQSYRLIYPRAPDLFPTDFKFDTPVDKLPQL	bos taurus	-1
8116	MDEEPERTKRWEGGYERTWEILKEDESGSLKATIEDILFKAKRKRVFEHHGQVRLGMMRHLYVVVDGSRTMEDQDLKPNRLTCTLKLLEYFVEEYFDQNPISQIGIIVTKSKRAEKLTELSGNPRKHITSLKKAVDMTCHGEPSLYNSLSMAMQTLKHMPGHTSREVLIIFSSLTTCDPSNIYDLIKSLKAAKIRVSIIGLSAEVRVCTALARETGGTYHVILDESHYKELLTHHVSPPPASSNSECSLIRMGFPQHTIASLSDQDAKPSFSMAHLDSNTEPGLTLGGYFCPQCRAKYCELPVECKICGLTLVSAPHLARSYHHLFPLDAFQEIPLEEHNGERFCYACQGELKDQHVYVCSVCQNVFCVDCDVFVHDSLHCCPGCIHKIPVPSGI	bos taurus	-1
8117	MTLDHQILNQSFKRSHPPTPSSELLVQHGHPSPESDTGLTGNPLTRLLTLGKEDDNTEWHVSGSILDVYSGEQEISPVNMGLTSASCPSSLPMKREITETDTRALAKERQKKDNHNLIERRRRYNINYRIKELGTLIPKSNDPDMRWNKGTILKASVEYIKWLQKEQQRAQELEHRQKKLEQANRRLLLRIQELEIQARAHGLPTLASLVTVDLGAHITKQTHLEQNSGDYCQQLVLSQGTSPELCDQAMAFSDPLSHFTDLSFSAALKEEQRLDNMLLDDTVSPFGTDPLLSAISPAVSKESSRRSSFSSEDGDEL	bos taurus	-1
8118	MELEQREGTMAAVGFEEFSAPPGSELALPPLFGGHILESELETEVEFVSGGLGGSGLRERDEEEEAARGRRRRQRELNRRKYQALGRRCREIEQVNERVLNRLHQVQRITRRLQQERRFLMRVLDSYGDDYRSSQFTIVLEDEGSQGTDAPTPGNAENEPPDKEGLSPPRRTPAPPEPGSPAPGEGPSGRKRRRAPRDTRRVGAALTPELAPIKVEEDFGFEADEALDSSWVSRGPDKLLPYPTLASPPFD	bos taurus	-1
8119	MSVAGRAESLGPPDSFAKRVLVTGGAGFIASHMIVSLVEDYPNYMIINLDKLDYCASLKNLETISNKQNYKFIQGDICDSHFVKLLFETEKIDIVLHFAAQTHVDLSFVRAFEFTYVNVYGTHVLVSAAHEARVEKFIYVSTDEVYGGSLDKEFDESSPKQPTNPYASSKAAAECFVQSYWEQYKFPVVITRSSNVYGPHQYPEKVIPKFISLLQHNRKCCIHGTGLQTRNFLYATDVVEAFLTVLKKGKPGEIYNIGTNFEMSVLQLAKELIQLIKETNSESEMENWVDYVDDRPTNDMRYPMKSEKIHGLGWRPKVPWKEGIKKTIEWYRENFHNWKNAEKALEPFPVQPPFV	bos taurus	-1
8120	MMSTKAFTLVPAIEREQLLSDRDRGLLECVECCGRNLYVGTSDCFVYHFLLEEKTLPGGSATFTATRQLHRHLGFKKAVSELRAASALSRLLVLCDGCISLVHMLSLEPVPSGARIKGATAFALNENPVSGDPFCVEVCIISVKRRTIQVFLVYEDRVQIVREVSTPEQPLAVAVDGHFLCLALTTQYIILNYSTGAAQDLFPFCSEERRPIVKRIGRQEFLLAGPGGLGMFATVAGISQRAPVRWSENVIGAAVCFPYVVALDDEFITVHSMLDQQQKQTLPFKEGHILQDFEGRVIVATSKGVYILVPLPLEKRIQDLLASHRVEEALVLAKGARRNIPKEKFQVMYRRILLQAGFIQFAQLQFLKAKELFRSGQLDVRELISLYPLLLPTSSSFTRSHPPLHEFADLNQLTQGDQDKVAKCKRFLMSYLNEVRSTEVANGYKEDIDTALLKLYAEADHDSLLDLLVTENFCLLPDSAAWLEKHKKYFALGLLYHYNHQDAAAVQLWVSIVNGDIQDSTRSDLYEYIVDFLTYSTDPDLVWRHADWVLQRSQEVGVQVFTKRPLDEQQSGFNPDDIISCLKKYPQALVKYLEHLVTERRLQKEEYHTHLAVLYLDEVLQQRPCTPDKDAEVTETQAKLRRLLQESDLYRVHFLMDRTRGAGLPLESAILHGKLEQHEEALHILVHELADFPAAEDYCLWRSEGRDPPYRQRLFHLLLAVYLGPGPAAPARTVAAVDLLNRHAVEFDAAQVLQLLPGTWSVQLLRPFLMGAMRDSIHARRTTQVAVGLARSENLIYKYDKMKLKGSSVRLSDEKLCQMCQNPFLEPVFVRYPNGGLVHTHCAASRHTEPSSPSAGART	bos taurus	-1
8121	MHYCVLSAFLLLHLVTVALSLSTCSTLDMDQFMRKRIEAIRGQILSKLKLTSPPEDYPEPEEVPPEVISIYNSTRDLLQEKASRRAAACERERSDEEYYAKEVYKIDMPSFLPSENAIPPTFYRPYFRIVRFDVSSMEKNASNLVKAEFRVFRLQNPKARVPEQRIELYQILKSKDLTSPTQRYIDSKVVKTRAEGEWLSFDVTDAVHEWLHHKDRNLGFKISLHCPCCTFVPSNNYIIPNKSEELEARFAGIDGTSTYTSGDQKTIKSTRKKNSGKSPHLLLMLLPSYRLESQQSNRRKKRALDAAYCFRNVQDNCCLRPLYIDFKRDLGWKWIHEPKGYNANFCAGACPYLWSSDTQHSRVLSLYNTINPEASASPCCVSQDLEPLTILYYIGKTPKIEQLSNMIVKSCKCS	bos taurus	-1
8122	MAAAQGLLFWLLLLGPPCRVPGQPEQDPGRRFSQFKLCADEECCMLMYRGEALEDFTGPDCRFVNFKKGDTVYVYYKLAGGSPEVWAGSVGHTFGYFPKDLIQVVHEYTQEELQVPTDETDFVCFDGGRDDFDNYNVEDLLGFLELYDSATEDSEKVKEKTAQRVEEPPEASNESDAEPEPGEPNSEESESVLSENTAELRERSEAQKSHPQVNSQTGHAQGERTSFESFGEMLQDKLKVPDSENNKTSNSSQVSHEQEKIDAYKLLKTEMTLDLKTKFGSTADALVSDDETTRLVTSLEDDFVEDLDPEYYTVGKEEEENKEDFDELPLLTFTDGEDTKSPGHSGIEKHPTEKEQNSNKEHKVEETQPPGIKKGDKEIPKHREDTVFSDVMEGEENTDTDLESSDSKEEDDPLVMDSRLGKPRPEDHTDPEKAADHLVNVEVPKADSDDDPEVGAGLHMKDKGRKVEEPRRDWVQHEVGLEDETQEDQAVQGSSQSGHLRSSPAAEKSTETLKSAFANQENDLKGAAVHISKEMLHEEKPSGRSLEGASKSDSVPQAKAAGNQGEEGKTEREPVGVAAPSGDHQPNASKDSVDEVDGSISGPKPHVLSGEHPSAELIKDRLLKLQNQTRFSSPDDMGLPGDLEKKRPILERKLSWQQGGVAAAVNKQVSEKRELPEEEVTRVTKDASDEGQEVRKTGQTDSIEGRGFRPKEPNPEDEDYSPEELLEDENAVSAKQSKERSPEIQDKRLDVDLQNPEKPVSGAIKTDPETEKNKEETRHVSENERKNETAGKAVDSLGRDAGGPVVEKEGSSPVHQKVQRPSEGSDVPGKKQNQTPELGEASQKKDPDYLKEDNHEGHPKTSGLMEKPGVEPSKEDDEHAEKFVDPGSRGSASEDPDDDPFPWAPHAPVQPEESVHLEDLPIISSFFKDQQSLQRFQKYFDIHKLEAMFQDMSSKLKSAQRESLPYNVEKVLDKVFRAWESHILTEAENMLDARVTENRDLETKDSSVFEEAAVLDDVQDLIYFVRYKHSTVEETAPPAAAQPVEGGWDGPAEDTQPPLEENFPQEHMEVPLMQIPKEPGHLAQPVTRDMGTSGVAQKPQTEEDGDPGIITPQGTPVDADDAQKQLAANTEEPASVTPLENAIAFIYSLVFHLTKTLLATLPDDVQPGPDFYGLPWKPVLITASLGIVSFAVFFWRTVLAVKSRVYQVTEQQISEKLKNIMKENAELVQKLSSYEQKIKESKKHVQETKKQNMILSDEAIKFKDKIKSLEETNEILGDTAKSLRAMLESEREQNAKNQDLISENKKSIEKLKDVISVNASEFSEVQIALNEAKLSEEKVKSECHRVQEENARLKKKKEQLQQEIKDWSKSHAELSEQIRSFEKSQKDLEVALTHKDDNINALTNCITQLNRLDCESESEDQNKGGSESDELANGEVGGDRSEKVKNQIKQMMDVSRTQTAISVVEEDLKLLQCKLRASMSTKCNLEDQIKKLEEDRSSLQSAKTVLEDECKTLRQKVEILNELYQQKEMALQKKLSQEEYERQEREQRLSAADEKAVLAAEEVKTYKRRIEEMEDELQKTERSFKNQIATHEKKAHDNWLKARAAERAIAEEKREAANLRHKLLELTQKMAMMQEEPVIVKPMPGRPNTQNPPRRGPLSQNGSFGPSPVSGGECSPPLTADPPARPLSATLNRREMPRSEFGSVDGPLPRPRWASEASGKPSASDPESGAAPTVNSSSRSSSPSKVMDEGKVSMAAKGPPPFPGTPLMSSPVGGPLLPPIRYGPPPQLCGPFGPRPLPPPFGPGMRPPLGLREYAPGVPPGKRDLPLDPREFLPPGHAPFRPLGSLGPREYFFPGTRLPPPNHGPQDYPPSSAARDLPPSGSRDEPPPASQGASQDCSPALKQSP	bos taurus	-1
8123	MLRSCTAGLRSIWALRGRREGAPRLSMDLQPARRLFSTEKVIHKDWALPNPSWSKDLKLLFDQFMKKCEDGSWERLPSYKRRSTQESEDFKTYFLDPKLVEEERLSQAQLFTRGFEDGLGFEYVIFKNNDEKRTVCLFQGGPYLQGVPGLLHGGAMATMIDIALGSCTGGAVMTANLNINFKRPVPLCSVVVINSQLDKLEGRKLFLSCNVRSVDEKTLYSEATGLFIKLDPEKSST	bos taurus	-1
8124	MAQRLLLRRFLTSIISGKPSQSRWAPVASRALQTPQYSPGYLTVTPSQARSIYTTRVCSTTFNIQDGPDFQDRVVNSETPVVVDFHAQWCGPCKILGPRLEKVVAKQHGKVVMAKVDIDDHTDLALEYEVSAVPTVLAMKNGDVVDKFVGIKDEDQLEAFLKKLIG	bos taurus	-1
8125	MADKMDMSLDDIIKLNRSQRGGRGGGRGRGRAGSQGGRGGGAQAAARVNRGGGPIRNRPAIARGAAGGGGRNRPAPYSRPKQLPDKWQHDLFDSGFGGGAGVETGGKLLVSNLDFGVSDADIQELFAEFGTLKKAAVHYDRSGRSLGTADVHFERKADALKAMKQYNGVPLDGRPMNIQLVTSQIDTQRRPAQSVNRGGMTRNRGSGGFGGGGGTRRGTRGGSRGRGRGTGRSSKQQLSAEELDAQLDAYNARMDTS	bos taurus	-1
8126	MGAVTDDEVIRKRLLIDGDGAGDDRRINLLVKSFIKWCNSGSQEEGYSQYQRMLSTLSQCEFSMGKTLLVYDMNLREMENYEKIYKEIECSIAGAHEKIAECKKQILQAKRIRKNRQEYDALAKVIQHHPDRHETLKELEALGKELEHLSHIKESVEDKLELRRKQFHVLLSTIHELQQTLENDEKLSEVEEAQEASMETDPKP	bos taurus	-1
8127	MDPLRAQQLAAELEVEMMADMYNRMTSACHRKCVPPHYKEAELSKGESVCLDRCVSKYLDIHERMGKKLTELSMQDEELMKRAQQSSGPV	bos taurus	-1
8128	MASTVVAVGLTIAAAGFAGRYALQAMKHMEPQVKQVFQSLPKTAFSGGYYRGGFEPKMTKREAALILGVSPTANKAKIRDAHRRIMLLNHPDKGGSPYIAAKINEAKDLLEGQAKK	bos taurus	-1
8129	MAATAPKAGGSAPEAAASAEAPLQYSLLLQYLVGDKRQPRLLEPGSLGGIPSPAKSEEQKMIERAMESCAFKAALACVGGFVLGGAFGVFTAGIDTNVGFDPKDPYRTPTAREVLKDMGQRGMSYAKNFAIVGAMFSCTECLVESYRGKSDWKNSVISGCITGGAIGFRAGLKAGVIGCGGFAAFSAAIDYYLR	bos taurus	-1
8130	MAELGEADEAELQRLVAAEQQKAQFTAQVHHFMELCWDKCVEKPGNRLDSRTENCLSSCVDRFIDTTLAITSRFAQIVQRGGQ	bos taurus	-1
8131	METRQVSRSPRVRLLLLLLLLLVVPWGVRTASGVALPPVGVLSLRPPGRAWADPATPRPRRSLALADDAAFRERARLLAALERRHWLNSYMHKLLVLDAP	bos taurus	-1
8132	MLEPQENGLTDLPDYEHIEDETFPPFPPPASPGREDGEGAEPEEESGRGAPVPVPPKRTVKRNIPKLNAERLISERGLPALRHVFEKAKFKGKGHEAEDLKTLIRHMEHWAHRLFPKLQFEDFIDRVECLGNKKEVQTCLKRIRLDLPILHEDFVSNNDEVEENNGHDVTATELDHFLTNSYGSVEFASESSRSLTEEEQQRIERNKQLALERRQAKLLSNSQSLGNDLSVNTPSTQTSEAGSTGEEQKEEESNGFNKDLLDSPHNAGAASTVNEEEQLKVEETQLDQSF	bos taurus	-1
8133	MRSTLLFAVILALSSARSLGAVCEESQEQVVPGGGHSKKDSNLYQLPPSLLRRLYDSRVVSLDGLLKMLSKASVGPKESPLPQKRDMHDFFVGLMGKRNLQPDTPVDINQENIPSFGTFKYPPSVE	bos taurus	-1
8134	MATPSAAFEALMNGVTSWNVPEDAVPCELLLIGEASFPVMVNDMGQVLIAASSYGRGRLVVVSHEDYLVEAQLTPFLLNAVGWLCSSPGAPVGVHPSLAPLAKILEGSGVEAKVEPEVKDSLGVYCIDAYNETMTEKLVKFMKRGGGLLIGGQAWDWANQGDDERVLFTFPGNLVTSVAGVYFTDNKGDTSFFKVSKKMPKIPVLVSCEDDLSEDRDELLHGISELDITNSDCFPSQLLVHGALAFPLGLDSYHGCVIAAARYGRGRVVVTGHKVLFTVGKLGPFLLNAVRWLDAGRRGKIVVQTELRTLSGLLAVGGIDTSIEPNLTSDASVYCFEPVSDVGVKELQEFVAEGGGLFVGAQAWWWAFKNPGVSPLARFPGNLLLNPFGISITSQSLNPGPFRTPKAGIRTYHFRSTLAEFQVIMGRKRGNVEKGWLAKLGPDGAAFLQIPAEEIPAYMSVHRLLRKLLSRYRLPVATRENPVINDCCRGAMLSLATGLAHSGSDLSLLVPEIEDMYSSPYLRPSESPITVEVNCNNPGTRYCWMSTGLYIPGRQIIEVSLPEAAASADLKIQIGCHTDDLTRASKLFRGPLVINRCCLDKPTKSITCLWGGLLYIIVPQSSKLGTVPVTIKGAVRAPYYKLGETTQEEWKRQIQENPGPWGELATDNIILTVPTANLRTLENPEPLLRLWDEVMQAVARLGAEPFPLRLPQRIVADVQISVGWMHAGYPIMCHLESVQELINEKLIRTKGLWGPVHELGRNQQRQEWEFPPHTTEATCNLWCVYVHETVLGIPRGRANIALWPPVREKRVRIYLGKGPNVKNWNAWTALETYLQLQEAFGWEPFIRLFTEYRNQTNLPTDNVDKMNLWVKMFSHQVQKNLAPFFEAWAWPIQKEVATSLAYLPEWEENIMKLYLLTQMPH	bos taurus	-1
8135	MATTPAAAFEALMDGVTSWELPEGPVPSELLLTGEAAFPVMVNDKGQVLIAASFYGRGRLVVVSHEGYLLDAGLARFLLNAVRWLSPSPGAPVGVHPSLASLAHILEGSGVEAQVHPEPAEPLGVYCISAYNDTMTAELIQFVKRGGGLLIGGQAWHWASQHGSDQVLSEFPGNQVTSVAGVYFTDTYGVKGRFKVSKKVPKIPLQVRCGEDLRQDQQQLLEGISELDIGTKGLPSQLLVHGALAFPLGLDASLRCFLAAARYGRGRVVLAAHEGMLSAPSLGPFLLNAVRWLAKGQTGKVGVNTSLEKLHTLLLEHGLECSLEPHLTSGVCVYCCTAYSDKEAKQLQEFVAEGGGLLIGGHAWWWASQNPGRSALADFPGNVILNSFGLSILPWTLDPGCFPVPSADSLNYHFRKALSEFQATLNLEGGNLEKNWLAKLRVDGAAFLQIPAEGVPAYASLHRLLRKQLRLRLSGFPAVSRENPVAGDSCEAVVLCLATELARSGTDCSELAQGLGAWSCSSNLCPSEHTVEINARNPSDDAWMSTGLNLPNGQLTEVCLCEAAACAGLKLQIGCHTDNLMSASKLSRAPVVTHQCHMDRTEQLVSNLWGGLLYVIVPTGCNLGPMSITIKRAVPAPYYKLGETSLEAWRSCIQESPAPWGELATDNIILTVPTADLRALEDPEPLLRLWDEMMEAIARLAAQPFPFRRPERIVADVQISAGWMHSGYPIMCHLESVSELIDETGMRSRGLWGPVHELGHNQQREQWEFPPHTTEATCNLWSVYVHETVLGIPRAQAHPALSPPERENRIKTHLEKGAPLCDWKVWTALETYLQLQEAFGWEPFTQLFAEYQTLSDIPNDNPGKMNLWVRKFSEKVQKNLAPFFEAWGWPVEKEVASSLACLPEWEENPMRMYI	bos taurus	-1
[truncated: 6,372,498 more chars]
