## Supplementary material for "AllerStat: Finding Statistically Significant Allergen-Specific Patterns in Protein Sequences by Machine Learning": Zipped Supplementary Information: supData4.xlsx (part 1 of 2)

### Sheet: alpha=0.01
pattern	length	adjusted-p	supportSum	sup+	sup-	category_num	category
YMVIQGEP	8	0	88	88	0	30	{'olea europaea', 'acacia farnesiana', 'crocus sativus', 'zea mays', 'daucus carota', 'citrullus lanatus', 'asterales', 'arecales', 'glycine max', 'prunus persica', 'solanum lycopersicum', 'prosopis juliflora', 'ananas comosus', 'corylus avellana', 'rosales', 'litchi chinensis', 'sinapis alba', 'triticum aestivum', 'solanum tuberosum', 'caryophyllales', 'poales', 'malpighiales', 'musa acuminata', 'oryza sativa', 'phoenix dactylifera', 'beta vulgaris', 'arachis hypogaea', 'malus domestica', 'apium graveolens', 'cucumis melo'}
YMVIQ	5	0	124	124	0	39	{'olea europaea', 'acacia farnesiana', 'crocus sativus', 'zea mays', 'fagales', 'daucus carota', 'citrullus lanatus', 'asterales', 'arecales', 'actinidia deliciosa', 'glycine max', 'prunus persica', 'solanum lycopersicum', 'prosopis juliflora', 'bassia scoparia', 'capsicum annuum', 'ananas comosus', 'corylus avellana', 'rosales', 'litchi chinensis', 'sinapis alba', 'triticum aestivum', 'solanum tuberosum', 'prunus avium', 'caryophyllales', 'poales', 'malpighiales', 'musa acuminata', 'oryza sativa', 'phoenix dactylifera', 'prunus dulcis', 'beta vulgaris', 'arachis hypogaea', 'citrus sinensis', 'malus domestica', 'apium graveolens', 'lamiales', 'cucumis melo', 'pyrus communis'}
VERLGDYL	8	0	115	115	0	37	{'olea europaea', 'acacia farnesiana', 'crocus sativus', 'zea mays', 'fagales', 'daucus carota', 'citrullus lanatus', 'asterales', 'glycine max', 'prunus persica', 'solanum lycopersicum', 'prosopis juliflora', 'bassia scoparia', 'capsicum annuum', 'ananas comosus', 'corylus avellana', 'rosales', 'litchi chinensis', 'sinapis alba', 'triticum aestivum', 'solanum tuberosum', 'prunus avium', 'caryophyllales', 'poales', 'malpighiales', 'musa acuminata', 'oryza sativa', 'phoenix dactylifera', 'prunus dulcis', 'arachis hypogaea', 'citrus sinensis', 'malus domestica', 'apium graveolens', 'helianthus annuus', 'lamiales', 'cucumis melo', 'pyrus communis'}
TKYMVI	6	0	95	95	0	34	{'olea europaea', 'acacia farnesiana', 'zea mays', 'daucus carota', 'asterales', 'arecales', 'actinidia deliciosa', 'glycine max', 'prunus persica', 'solanum lycopersicum', 'prosopis juliflora', 'bassia scoparia', 'capsicum annuum', 'ananas comosus', 'corylus avellana', 'rosales', 'litchi chinensis', 'sinapis alba', 'triticum aestivum', 'solanum tuberosum', 'prunus avium', 'caryophyllales', 'poales', 'malpighiales', 'musa acuminata', 'oryza sativa', 'phoenix dactylifera', 'prunus dulcis', 'arachis hypogaea', 'citrus sinensis', 'malus domestica', 'lamiales', 'cucumis melo', 'pyrus communis'}
FKAFILDG	8	0	62	62	0	3	{'corylus avellana', 'fagales', 'malus domestica'}
KKTGQA	6	0	62	62	0	18	{'lamiales', 'olea europaea', 'malpighiales', 'prosopis juliflora', 'bassia scoparia', 'acacia farnesiana', 'oryza sativa', 'zea mays', 'corylus avellana', 'fagales', 'rosales', 'daucus carota', 'apium graveolens', 'malus domestica', 'asterales', 'helianthus annuus', 'caryophyllales', 'poales'}
KYMVIQGEPGA	11	0	62	62	0	20	{'olea europaea', 'zea mays', 'citrullus lanatus', 'asterales', 'arecales', 'glycine max', 'prunus persica', 'corylus avellana', 'rosales', 'litchi chinensis', 'solanum tuberosum', 'caryophyllales', 'poales', 'malpighiales', 'musa acuminata', 'oryza sativa', 'phoenix dactylifera', 'arachis hypogaea', 'malus domestica', 'cucumis melo'}
TKYMVIQGEPG	11	0	62	62	0	22	{'acacia farnesiana', 'zea mays', 'asterales', 'arecales', 'glycine max', 'prunus persica', 'prosopis juliflora', 'ananas comosus', 'corylus avellana', 'rosales', 'litchi chinensis', 'triticum aestivum', 'solanum tuberosum', 'caryophyllales', 'poales', 'malpighiales', 'musa acuminata', 'oryza sativa', 'phoenix dactylifera', 'arachis hypogaea', 'malus domestica', 'cucumis melo'}
TSVIPAARLFKAF	13	0	62	62	0	2	{'corylus avellana', 'fagales'}
YMVIQGEPGAVIR	13	0	62	62	0	21	{'olea europaea', 'zea mays', 'citrullus lanatus', 'asterales', 'arecales', 'glycine max', 'prunus persica', 'corylus avellana', 'rosales', 'litchi chinensis', 'solanum tuberosum', 'caryophyllales', 'poales', 'malpighiales', 'musa acuminata', 'oryza sativa', 'phoenix dactylifera', 'beta vulgaris', 'arachis hypogaea', 'malus domestica', 'cucumis melo'}
FKAFILD	7	0	66	66	0	6	{'corylus avellana', 'prunus armeniaca', 'fagales', 'fragaria ananassa', 'malus domestica', 'prunus persica'}
GSVWAQS	7	0	66	66	0	28	{'olea europaea', 'acacia farnesiana', 'crocus sativus', 'zea mays', 'fagales', 'daucus carota', 'arecales', 'glycine max', 'prunus persica', 'solanum lycopersicum', 'prosopis juliflora', 'bassia scoparia', 'capsicum annuum', 'corylus avellana', 'rosales', 'litchi chinensis', 'sinapis alba', 'triticum aestivum', 'caryophyllales', 'malpighiales', 'musa acuminata', 'phoenix dactylifera', 'arachis hypogaea', 'malus domestica', 'apium graveolens', 'lamiales', 'cucumis melo', 'pyrus communis'}
HSDAYN	6	0	66	66	0	4	{'corylus avellana', 'fagales', 'malus domestica', 'castanea sativa'}
MSWQAYVD	8	0	66	66	0	25	{'olea europaea', 'zea mays', 'citrullus lanatus', 'asterales', 'arecales', 'glycine max', 'prunus persica', 'ananas comosus', 'corylus avellana', 'rosales', 'litchi chinensis', 'triticum aestivum', 'prunus avium', 'caryophyllales', 'poales', 'malpighiales', 'musa acuminata', 'phoenix dactylifera', 'citrus sinensis', 'malus domestica', 'apium graveolens', 'helianthus annuus', 'lamiales', 'cucumis melo', 'pyrus communis'}
FILDGD	6	0	60	60	0	3	{'actinidia chinensis', 'fagales', 'malus domestica'}
GDTLEKI	7	0	60	60	0	2	{'prunus avium', 'fagales'}
KYMVIQGEPGAVIR	14	0	60	60	0	20	{'olea europaea', 'zea mays', 'citrullus lanatus', 'asterales', 'arecales', 'glycine max', 'prunus persica', 'corylus avellana', 'rosales', 'litchi chinensis', 'solanum tuberosum', 'caryophyllales', 'poales', 'malpighiales', 'musa acuminata', 'oryza sativa', 'phoenix dactylifera', 'arachis hypogaea', 'malus domestica', 'cucumis melo'}
PFKYVK	6	0	60	60	0	2	{'corylus avellana', 'fagales'}
QGEPGAVIRGKKG	13	0	60	60	0	21	{'olea europaea', 'zea mays', 'citrullus lanatus', 'asterales', 'arecales', 'glycine max', 'prunus persica', 'corylus avellana', 'rosales', 'litchi chinensis', 'solanum tuberosum', 'caryophyllales', 'poales', 'malpighiales', 'musa acuminata', 'oryza sativa', 'phoenix dactylifera', 'arachis hypogaea', 'malus domestica', 'helianthus annuus', 'cucumis melo'}
YMVIQGEPGAVIRG	14	0	60	60	0	20	{'olea europaea', 'zea mays', 'citrullus lanatus', 'asterales', 'arecales', 'glycine max', 'prunus persica', 'corylus avellana', 'rosales', 'litchi chinensis', 'solanum tuberosum', 'caryophyllales', 'poales', 'malpighiales', 'musa acuminata', 'oryza sativa', 'phoenix dactylifera', 'arachis hypogaea', 'malus domestica', 'cucumis melo'}
YVDDHLM	7	0	60	60	0	26	{'olea europaea', 'acacia farnesiana', 'daucus carota', 'citrullus lanatus', 'asterales', 'actinidia deliciosa', 'prunus persica', 'solanum lycopersicum', 'prosopis juliflora', 'bassia scoparia', 'capsicum annuum', 'ananas comosus', 'rosales', 'litchi chinensis', 'sinapis alba', 'prunus avium', 'caryophyllales', 'poales', 'malpighiales', 'prunus dulcis', 'citrus sinensis', 'malus domestica', 'apium graveolens', 'lamiales', 'cucumis melo', 'pyrus communis'}
ETTSVIPAA	9	0	57	57	0	2	{'corylus avellana', 'fagales'}
FKAFILDGD	9	0	57	57	0	2	{'fagales', 'malus domestica'}
KMQAMK	6	0	57	57	0	35	{'portunus pelagicus', 'blattodea', 'penaeus monodon', 'erimacrus isenbeckii', 'spirurida', 'litopenaeus vannamei', 'chlamys nobilis', 'portunus sanguinolentus', 'diptera', 'sinonovacula constricta', 'marsupenaeus japonicus', 'euphausia superba', 'venerupis philippinarum', 'balanus rostratus', 'crangon borealis', 'penaeus latisulcatus', 'ascaridida', 'pandalus eous', 'zygentoma', 'solen strictus', 'homarus americanus', 'paralithodes camtschaticus', 'chionoecetes opilio', 'pseudocardium sachalinensis', 'eriocheir sinensis', 'pandalus rosenbergii', 'scylla serrata', 'portunus trituberculatus', 'farfantepenaeus aztecus', 'euphausia pacifica', 'tresus keenae', 'oribatida', 'oratosquilla oratoria', 'macrobrachium rosenbergii', 'charybdis feriatus'}
MVVERLGDYL	10	0	57	57	0	18	{'lamiales', 'olea europaea', 'malpighiales', 'musa acuminata', 'ananas comosus', 'glycine max', 'oryza sativa', 'zea mays', 'phoenix dactylifera', 'corylus avellana', 'fagales', 'litchi chinensis', 'malus domestica', 'asterales', 'helianthus annuus', 'sinapis alba', 'caryophyllales', 'poales'}
VELEEEL	7	0	57	57	0	36	{'portunus pelagicus', 'blattodea', 'penaeus monodon', 'erimacrus isenbeckii', 'spirurida', 'litopenaeus vannamei', 'portunus sanguinolentus', 'diptera', 'marsupenaeus japonicus', 'ommastrephes bartramii', 'euphausia superba', 'charybdis feriatus', 'todarodes pacificus', 'crangon borealis', 'penaeus latisulcatus', 'ascaridida', 'pandalus eous', 'zygentoma', 'sepioteuthis lessoniana', 'procambarus clarkii', 'homarus americanus', 'paralithodes camtschaticus', 'chionoecetes opilio', 'sepia esculenta', 'eriocheir sinensis', 'pandalus rosenbergii', 'scylla serrata', 'portunus trituberculatus', 'farfantepenaeus aztecus', 'oratosquilla oratoria', 'euphausia pacifica', 'oribatida', 'metapenaeus ensis', 'panulirus stimpsoni', 'macrobrachium rosenbergii', 'octopus vulgaris'}
VERLGDYLI	9	0	57	57	0	26	{'crocus sativus', 'zea mays', 'fagales', 'daucus carota', 'citrullus lanatus', 'asterales', 'glycine max', 'prunus persica', 'solanum lycopersicum', 'capsicum annuum', 'corylus avellana', 'rosales', 'sinapis alba', 'triticum aestivum', 'prunus avium', 'caryophyllales', 'malpighiales', 'phoenix dactylifera', 'prunus dulcis', 'arachis hypogaea', 'citrus sinensis', 'malus domestica', 'apium graveolens', 'lamiales', 'cucumis melo', 'pyrus communis'}
KAFILDG	7	0	63	63	0	4	{'actinidia chinensis', 'corylus avellana', 'fagales', 'malus domestica'}
LAHSDAY	7	0	63	63	0	4	{'corylus avellana', 'fagales', 'malus domestica', 'castanea sativa'}
LAHSDAYN	8	0	63	63	0	4	{'corylus avellana', 'fagales', 'malus domestica', 'castanea sativa'}
QGEPGAVIR	9	0	63	63	0	22	{'olea europaea', 'zea mays', 'citrullus lanatus', 'asterales', 'arecales', 'glycine max', 'prunus persica', 'corylus avellana', 'rosales', 'litchi chinensis', 'solanum tuberosum', 'caryophyllales', 'poales', 'malpighiales', 'musa acuminata', 'oryza sativa', 'phoenix dactylifera', 'beta vulgaris', 'arachis hypogaea', 'malus domestica', 'helianthus annuus', 'cucumis melo'}
SVIPAARLFKAFIL	14	0	63	63	0	2	{'corylus avellana', 'fagales'}
TSVIPAARLFKA	12	0	63	63	0	2	{'corylus avellana', 'fagales'}
YDEPMTPGQCN	11	0	63	63	0	22	{'olea europaea', 'crocus sativus', 'zea mays', 'citrullus lanatus', 'asterales', 'arecales', 'glycine max', 'prunus persica', 'solanum lycopersicum', 'capsicum annuum', 'ananas comosus', 'corylus avellana', 'rosales', 'litchi chinensis', 'triticum aestivum', 'solanum tuberosum', 'poales', 'malpighiales', 'oryza sativa', 'arachis hypogaea', 'malus domestica', 'cucumis melo'}
YMVIQGEPGAV	11	0	63	63	0	21	{'olea europaea', 'zea mays', 'citrullus lanatus', 'asterales', 'arecales', 'glycine max', 'prunus persica', 'corylus avellana', 'rosales', 'litchi chinensis', 'solanum tuberosum', 'caryophyllales', 'poales', 'malpighiales', 'musa acuminata', 'oryza sativa', 'phoenix dactylifera', 'beta vulgaris', 'arachis hypogaea', 'malus domestica', 'cucumis melo'}
EPMTPGQC	8	0	69	69	0	26	{'olea europaea', 'crocus sativus', 'zea mays', 'citrullus lanatus', 'asterales', 'arecales', 'glycine max', 'prunus persica', 'solanum lycopersicum', 'capsicum annuum', 'ananas comosus', 'corylus avellana', 'rosales', 'litchi chinensis', 'sinapis alba', 'triticum aestivum', 'solanum tuberosum', 'caryophyllales', 'poales', 'malpighiales', 'musa acuminata', 'oryza sativa', 'phoenix dactylifera', 'arachis hypogaea', 'malus domestica', 'cucumis melo'}
TSVIPAA	7	0	69	69	0	2	{'corylus avellana', 'fagales'}
ERLGDYL	7	0	117	117	0	38	{'olea europaea', 'acacia farnesiana', 'crocus sativus', 'zea mays', 'fagales', 'daucus carota', 'citrullus lanatus', 'asterales', 'arecales', 'glycine max', 'prunus persica', 'solanum lycopersicum', 'prosopis juliflora', 'bassia scoparia', 'capsicum annuum', 'ananas comosus', 'corylus avellana', 'rosales', 'litchi chinensis', 'sinapis alba', 'triticum aestivum', 'solanum tuberosum', 'prunus avium', 'caryophyllales', 'poales', 'malpighiales', 'musa acuminata', 'oryza sativa', 'phoenix dactylifera', 'prunus dulcis', 'arachis hypogaea', 'citrus sinensis', 'malus domestica', 'apium graveolens', 'helianthus annuus', 'lamiales', 'cucumis melo', 'pyrus communis'}
GGPGTIKK	8	0	117	117	0	13	{'morus bombycis', 'juglans regia', 'corylus avellana', 'castanea sativa', 'fagales', 'vigna radiata', 'pyrus communis', 'arachis hypogaea', 'fragaria ananassa', 'malus domestica', 'prunus avium', 'glycine max', 'prunus persica'}
VERLGDY	7	0	117	117	0	37	{'olea europaea', 'acacia farnesiana', 'crocus sativus', 'zea mays', 'fagales', 'daucus carota', 'citrullus lanatus', 'asterales', 'glycine max', 'prunus persica', 'solanum lycopersicum', 'prosopis juliflora', 'bassia scoparia', 'capsicum annuum', 'ananas comosus', 'corylus avellana', 'rosales', 'litchi chinensis', 'sinapis alba', 'triticum aestivum', 'solanum tuberosum', 'prunus avium', 'caryophyllales', 'poales', 'malpighiales', 'musa acuminata', 'oryza sativa', 'phoenix dactylifera', 'prunus dulcis', 'arachis hypogaea', 'citrus sinensis', 'malus domestica', 'apium graveolens', 'helianthus annuus', 'lamiales', 'cucumis melo', 'pyrus communis'}
DLERSE	6	0	56	56	0	37	{'portunus pelagicus', 'blattodea', 'penaeus monodon', 'erimacrus isenbeckii', 'litopenaeus vannamei', 'portunus sanguinolentus', 'marsupenaeus japonicus', 'ommastrephes bartramii', 'euphausia superba', 'charybdis feriatus', 'todarodes pacificus', 'venerupis philippinarum', 'balanus rostratus', 'neptunea polycostata', 'crangon borealis', 'penaeus latisulcatus', 'pandalus eous', 'zygentoma', 'sepioteuthis lessoniana', 'procambarus clarkii', 'homarus americanus', 'paralithodes camtschaticus', 'chionoecetes opilio', 'sepia esculenta', 'eriocheir sinensis', 'pandalus rosenbergii', 'scylla serrata', 'portunus trituberculatus', 'helix aspersa', 'farfantepenaeus aztecus', 'euphausia pacifica', 'oratosquilla oratoria', 'oribatida', 'metapenaeus ensis', 'panulirus stimpsoni', 'macrobrachium rosenbergii', 'octopus vulgaris'}
ELKLFLQ	7	0	56	56	0	28	{'salmo salar', 'macruronus magellanicus', 'merluccius polli', 'merluccius gayi', 'lates calcarifer', 'gadus morhua', 'merluccius australis', 'perciformes', 'lepidorhombus whiffiagonis', 'macruronus novaezelandiae', 'merluccius merluccius', 'sardinops sagax', 'theragra chalcogramma', 'scomber scombrus', 'merluccius capensis', 'trachurus japonicus', 'merluccius productus', 'xiphias gladius', 'scomber japonicus', 'evynnis japonica', 'sebastes marinus', 'oncorhynchus mykiss', 'cyprinus carpio', 'merluccius paradoxus', 'merluccius bilinearis', 'clupea harengus', 'salvelinus fontinalis', 'rastrelliger kanagurta'}
GGSILKI	7	0	56	56	0	2	{'corylus avellana', 'fagales'}
IVELEEEL	8	0	56	56	0	35	{'portunus pelagicus', 'blattodea', 'penaeus monodon', 'erimacrus isenbeckii', 'spirurida', 'litopenaeus vannamei', 'portunus sanguinolentus', 'diptera', 'marsupenaeus japonicus', 'ommastrephes bartramii', 'euphausia superba', 'charybdis feriatus', 'todarodes pacificus', 'crangon borealis', 'penaeus latisulcatus', 'ascaridida', 'pandalus eous', 'zygentoma', 'sepioteuthis lessoniana', 'procambarus clarkii', 'homarus americanus', 'paralithodes camtschaticus', 'chionoecetes opilio', 'sepia esculenta', 'eriocheir sinensis', 'pandalus rosenbergii', 'scylla serrata', 'portunus trituberculatus', 'farfantepenaeus aztecus', 'euphausia pacifica', 'oribatida', 'metapenaeus ensis', 'oratosquilla oratoria', 'macrobrachium rosenbergii', 'octopus vulgaris'}
LFKAFILDGD	10	0	56	56	0	2	{'fagales', 'malus domestica'}
LMCEI	5	0	56	56	0	20	{'olea europaea', 'acacia farnesiana', 'zea mays', 'citrullus lanatus', 'asterales', 'arecales', 'actinidia deliciosa', 'prunus persica', 'prosopis juliflora', 'capsicum annuum', 'ananas comosus', 'corylus avellana', 'rosales', 'caryophyllales', 'poales', 'malpighiales', 'oryza sativa', 'phoenix dactylifera', 'malus domestica', 'cucumis melo'}
NEIKIVA	7	0	56	56	0	2	{'corylus avellana', 'fagales'}
NKYHTKG	7	0	56	56	0	2	{'corylus avellana', 'fagales'}
PGQCNMVVERLGDYL	15	0	56	56	0	18	{'lamiales', 'olea europaea', 'malpighiales', 'musa acuminata', 'ananas comosus', 'glycine max', 'oryza sativa', 'zea mays', 'phoenix dactylifera', 'corylus avellana', 'fagales', 'litchi chinensis', 'malus domestica', 'asterales', 'helianthus annuus', 'sinapis alba', 'caryophyllales', 'poales'}
SVIPAARLFKAFILDG	16	0	56	56	0	2	{'corylus avellana', 'fagales'}
EPMTPGQCN	9	0	67	67	0	26	{'olea europaea', 'crocus sativus', 'zea mays', 'citrullus lanatus', 'asterales', 'arecales', 'glycine max', 'prunus persica', 'solanum lycopersicum', 'capsicum annuum', 'ananas comosus', 'corylus avellana', 'rosales', 'litchi chinensis', 'sinapis alba', 'triticum aestivum', 'solanum tuberosum', 'caryophyllales', 'poales', 'malpighiales', 'musa acuminata', 'oryza sativa', 'phoenix dactylifera', 'arachis hypogaea', 'malus domestica', 'cucumis melo'}
GSVWAQ	6	0	67	67	0	28	{'olea europaea', 'acacia farnesiana', 'crocus sativus', 'zea mays', 'fagales', 'daucus carota', 'arecales', 'glycine max', 'prunus persica', 'solanum lycopersicum', 'prosopis juliflora', 'bassia scoparia', 'capsicum annuum', 'corylus avellana', 'rosales', 'litchi chinensis', 'sinapis alba', 'triticum aestivum', 'caryophyllales', 'malpighiales', 'musa acuminata', 'phoenix dactylifera', 'arachis hypogaea', 'malus domestica', 'apium graveolens', 'lamiales', 'cucumis melo', 'pyrus communis'}
GTIKKITF	8	0	67	67	0	10	{'morus bombycis', 'corylus avellana', 'castanea sativa', 'fagales', 'pyrus communis', 'fragaria ananassa', 'malus domestica', 'prunus avium', 'glycine max', 'prunus persica'}
MSWQAYV	7	0	67	67	0	25	{'olea europaea', 'zea mays', 'citrullus lanatus', 'asterales', 'arecales', 'glycine max', 'prunus persica', 'ananas comosus', 'corylus avellana', 'rosales', 'litchi chinensis', 'triticum aestivum', 'prunus avium', 'caryophyllales', 'poales', 'malpighiales', 'musa acuminata', 'phoenix dactylifera', 'citrus sinensis', 'malus domestica', 'apium graveolens', 'helianthus annuus', 'lamiales', 'cucumis melo', 'pyrus communis'}
EGNGGPGTIKKI	12	0	92	92	0	9	{'morus bombycis', 'juglans regia', 'corylus avellana', 'castanea sativa', 'fagales', 'vigna radiata', 'pyrus communis', 'malus domestica', 'glycine max'}
EGNGGPGTIKK	11	0	94	94	0	10	{'morus bombycis', 'juglans regia', 'corylus avellana', 'castanea sativa', 'fagales', 'vigna radiata', 'pyrus communis', 'arachis hypogaea', 'malus domestica', 'glycine max'}
GAVIRGKKG	9	0	94	94	0	30	{'olea europaea', 'zea mays', 'fagales', 'citrullus lanatus', 'asterales', 'arecales', 'actinidia deliciosa', 'glycine max', 'prunus persica', 'solanum lycopersicum', 'capsicum annuum', 'corylus avellana', 'rosales', 'litchi chinensis', 'solanum tuberosum', 'prunus avium', 'caryophyllales', 'poales', 'malpighiales', 'musa acuminata', 'oryza sativa', 'phoenix dactylifera', 'prunus dulcis', 'arachis hypogaea', 'citrus sinensis', 'malus domestica', 'helianthus annuus', 'lamiales', 'cucumis melo', 'pyrus communis'}
GIYDEP	6	0	94	94	0	29	{'olea europaea', 'acacia farnesiana', 'zea mays', 'citrullus lanatus', 'asterales', 'arecales', 'actinidia deliciosa', 'glycine max', 'prunus persica', 'solanum lycopersicum', 'prosopis juliflora', 'bassia scoparia', 'capsicum annuum', 'corylus avellana', 'rosales', 'litchi chinensis', 'triticum aestivum', 'solanum tuberosum', 'prunus avium', 'caryophyllales', 'poales', 'malpighiales', 'oryza sativa', 'prunus dulcis', 'arachis hypogaea', 'citrus sinensis', 'malus domestica', 'helianthus annuus', 'cucumis melo'}
GNGGPGTIKKI	11	0	94	94	0	9	{'morus bombycis', 'juglans regia', 'corylus avellana', 'castanea sativa', 'fagales', 'vigna radiata', 'pyrus communis', 'malus domestica', 'glycine max'}
PKVAPQ	6	0	94	94	0	4	{'morus alba', 'morus bombycis', 'corylus avellana', 'fagales'}
TKYMVIQ	7	0	94	94	0	34	{'olea europaea', 'acacia farnesiana', 'zea mays', 'daucus carota', 'asterales', 'arecales', 'actinidia deliciosa', 'glycine max', 'prunus persica', 'solanum lycopersicum', 'prosopis juliflora', 'bassia scoparia', 'capsicum annuum', 'ananas comosus', 'corylus avellana', 'rosales', 'litchi chinensis', 'sinapis alba', 'triticum aestivum', 'solanum tuberosum', 'prunus avium', 'caryophyllales', 'poales', 'malpighiales', 'musa acuminata', 'oryza sativa', 'phoenix dactylifera', 'prunus dulcis', 'arachis hypogaea', 'citrus sinensis', 'malus domestica', 'lamiales', 'cucumis melo', 'pyrus communis'}
EGNGGPGTIK	10	0	97	97	0	10	{'morus bombycis', 'juglans regia', 'corylus avellana', 'castanea sativa', 'fagales', 'vigna radiata', 'pyrus communis', 'arachis hypogaea', 'malus domestica', 'glycine max'}
EGNGGPGT	8	0	100	100	0	11	{'morus bombycis', 'juglans regia', 'corylus avellana', 'castanea sativa', 'fagales', 'vigna radiata', 'pyrus communis', 'arachis hypogaea', 'malus domestica', 'morus alba', 'glycine max'}
EVHAVKP	7	0	50	50	0	2	{'secale cereale', 'poales'}
GHDGSVW	7	0	50	50	0	18	{'lamiales', 'olea europaea', 'malpighiales', 'musa acuminata', 'crocus sativus', 'zea mays', 'phoenix dactylifera', 'corylus avellana', 'fagales', 'rosales', 'pyrus communis', 'daucus carota', 'triticum aestivum', 'litchi chinensis', 'malus domestica', 'apium graveolens', 'arecales', 'prunus persica'}
IKIVATP	7	0	50	50	0	2	{'actinidia deliciosa', 'fagales'}
IVELEEELRVVGNNLKSLEVSEEKA	25	0	50	50	0	30	{'portunus pelagicus', 'blattodea', 'penaeus monodon', 'erimacrus isenbeckii', 'spirurida', 'litopenaeus vannamei', 'portunus sanguinolentus', 'diptera', 'marsupenaeus japonicus', 'euphausia superba', 'crangon borealis', 'penaeus latisulcatus', 'ascaridida', 'pandalus eous', 'zygentoma', 'procambarus clarkii', 'homarus americanus', 'paralithodes camtschaticus', 'chionoecetes opilio', 'eriocheir sinensis', 'pandalus rosenbergii', 'scylla serrata', 'portunus trituberculatus', 'farfantepenaeus aztecus', 'euphausia pacifica', 'oribatida', 'metapenaeus ensis', 'oratosquilla oratoria', 'macrobrachium rosenbergii', 'charybdis feriatus'}
KIVELEEELR	10	0	50	50	0	29	{'portunus pelagicus', 'blattodea', 'penaeus monodon', 'erimacrus isenbeckii', 'litopenaeus vannamei', 'portunus sanguinolentus', 'diptera', 'marsupenaeus japonicus', 'euphausia superba', 'crangon borealis', 'penaeus latisulcatus', 'ascaridida', 'pandalus eous', 'zygentoma', 'procambarus clarkii', 'homarus americanus', 'paralithodes camtschaticus', 'chionoecetes opilio', 'eriocheir sinensis', 'pandalus rosenbergii', 'scylla serrata', 'portunus trituberculatus', 'farfantepenaeus aztecus', 'euphausia pacifica', 'oribatida', 'metapenaeus ensis', 'oratosquilla oratoria', 'macrobrachium rosenbergii', 'charybdis feriatus'}
KKTGQAL	7	0	50	50	0	17	{'lamiales', 'olea europaea', 'malpighiales', 'prosopis juliflora', 'bassia scoparia', 'acacia farnesiana', 'oryza sativa', 'zea mays', 'corylus avellana', 'fagales', 'rosales', 'daucus carota', 'malus domestica', 'asterales', 'apium graveolens', 'caryophyllales', 'poales'}
KYHTKGD	7	0	50	50	0	4	{'corylus avellana', 'arachis hypogaea', 'fagales', 'fragaria ananassa'}
LFKAFILDGDN	11	0	50	50	0	2	{'fagales', 'malus domestica'}
LMCEIE	6	0	50	50	0	17	{'prosopis juliflora', 'olea europaea', 'malpighiales', 'capsicum annuum', 'cucumis melo', 'actinidia deliciosa', 'acacia farnesiana', 'zea mays', 'oryza sativa', 'corylus avellana', 'rosales', 'citrullus lanatus', 'malus domestica', 'asterales', 'caryophyllales', 'poales', 'prunus persica'}
RLEDELV	7	0	50	50	0	30	{'portunus pelagicus', 'blattodea', 'penaeus monodon', 'erimacrus isenbeckii', 'spirurida', 'litopenaeus vannamei', 'portunus sanguinolentus', 'diptera', 'marsupenaeus japonicus', 'euphausia superba', 'crangon borealis', 'penaeus latisulcatus', 'ascaridida', 'pandalus eous', 'procambarus clarkii', 'homarus americanus', 'paralithodes camtschaticus', 'chionoecetes opilio', 'eriocheir sinensis', 'pandalus rosenbergii', 'scylla serrata', 'portunus trituberculatus', 'farfantepenaeus aztecus', 'oratosquilla oratoria', 'euphausia pacifica', 'oribatida', 'metapenaeus ensis', 'panulirus stimpsoni', 'macrobrachium rosenbergii', 'charybdis feriatus'}
RLFKAFILDGDNL	13	0	50	50	0	2	{'fagales', 'malus domestica'}
TPGQCNMVVE	10	0	50	50	0	16	{'lamiales', 'olea europaea', 'malpighiales', 'musa acuminata', 'ananas comosus', 'glycine max', 'oryza sativa', 'zea mays', 'phoenix dactylifera', 'corylus avellana', 'fagales', 'litchi chinensis', 'malus domestica', 'sinapis alba', 'caryophyllales', 'poales'}
VATPDGG	7	0	50	50	0	2	{'actinidia deliciosa', 'fagales'}
VWAQSA	6	0	50	50	0	21	{'olea europaea', 'acacia farnesiana', 'crocus sativus', 'asterales', 'prunus persica', 'solanum lycopersicum', 'prosopis juliflora', 'bassia scoparia', 'capsicum annuum', 'corylus avellana', 'rosales', 'litchi chinensis', 'sinapis alba', 'solanum tuberosum', 'caryophyllales', 'poales', 'malpighiales', 'oryza sativa', 'malus domestica', 'helianthus annuus', 'lamiales'}
DRKYDE	6	0	53	53	0	36	{'portunus pelagicus', 'penaeus monodon', 'erimacrus isenbeckii', 'spirurida', 'litopenaeus vannamei', 'portunus sanguinolentus', 'sinonovacula constricta', 'marsupenaeus japonicus', 'euphausia superba', 'venerupis philippinarum', 'balanus rostratus', 'crangon borealis', 'penaeus latisulcatus', 'ascaridida', 'pandalus eous', 'solen strictus', 'procambarus clarkii', 'homarus americanus', 'paralithodes camtschaticus', 'fulvia mutica', 'chionoecetes opilio', 'scapharca broughtonii', 'pseudocardium sachalinensis', 'eriocheir sinensis', 'pandalus rosenbergii', 'scylla serrata', 'portunus trituberculatus', 'farfantepenaeus aztecus', 'oratosquilla oratoria', 'euphausia pacifica', 'tresus keenae', 'oribatida', 'metapenaeus ensis', 'panulirus stimpsoni', 'macrobrachium rosenbergii', 'charybdis feriatus'}
EEDLERSEE	9	0	53	53	0	35	{'portunus pelagicus', 'blattodea', 'penaeus monodon', 'erimacrus isenbeckii', 'litopenaeus vannamei', 'portunus sanguinolentus', 'marsupenaeus japonicus', 'ommastrephes bartramii', 'euphausia superba', 'charybdis feriatus', 'todarodes pacificus', 'neptunea polycostata', 'crangon borealis', 'penaeus latisulcatus', 'pandalus eous', 'zygentoma', 'sepioteuthis lessoniana', 'procambarus clarkii', 'homarus americanus', 'paralithodes camtschaticus', 'chionoecetes opilio', 'sepia esculenta', 'eriocheir sinensis', 'pandalus rosenbergii', 'scylla serrata', 'portunus trituberculatus', 'helix aspersa', 'farfantepenaeus aztecus', 'euphausia pacifica', 'oratosquilla oratoria', 'oribatida', 'metapenaeus ensis', 'panulirus stimpsoni', 'macrobrachium rosenbergii', 'octopus vulgaris'}
EEDLERSEER	10	0	53	53	0	35	{'portunus pelagicus', 'blattodea', 'penaeus monodon', 'erimacrus isenbeckii', 'litopenaeus vannamei', 'portunus sanguinolentus', 'marsupenaeus japonicus', 'ommastrephes bartramii', 'euphausia superba', 'charybdis feriatus', 'todarodes pacificus', 'neptunea polycostata', 'crangon borealis', 'penaeus latisulcatus', 'pandalus eous', 'zygentoma', 'sepioteuthis lessoniana', 'procambarus clarkii', 'homarus americanus', 'paralithodes camtschaticus', 'chionoecetes opilio', 'sepia esculenta', 'eriocheir sinensis', 'pandalus rosenbergii', 'scylla serrata', 'portunus trituberculatus', 'helix aspersa', 'farfantepenaeus aztecus', 'euphausia pacifica', 'oratosquilla oratoria', 'oribatida', 'metapenaeus ensis', 'panulirus stimpsoni', 'macrobrachium rosenbergii', 'octopus vulgaris'}
EKEKYK	6	0	53	53	0	37	{'perna viridis', 'portunus pelagicus', 'blattodea', 'penaeus monodon', 'erimacrus isenbeckii', 'litopenaeus vannamei', 'portunus sanguinolentus', 'sinonovacula constricta', 'marsupenaeus japonicus', 'euphausia superba', 'haliotis diversicolor', 'venerupis philippinarum', 'balanus rostratus', 'penaeus latisulcatus', 'pandalus eous', 'solen strictus', 'procambarus clarkii', 'homarus americanus', 'paralithodes camtschaticus', 'fulvia mutica', 'chionoecetes opilio', 'pseudocardium sachalinensis', 'eriocheir sinensis', 'haliotis discus', 'pandalus rosenbergii', 'scylla serrata', 'portunus trituberculatus', 'farfantepenaeus aztecus', 'oratosquilla oratoria', 'euphausia pacifica', 'tresus keenae', 'oribatida', 'metapenaeus ensis', 'panulirus stimpsoni', 'macrobrachium rosenbergii', 'crangon borealis', 'bacillales'}
ETTSVIPAARLFK	13	0	53	53	0	2	{'corylus avellana', 'fagales'}
GVFNYETE	8	0	53	53	0	3	{'corylus avellana', 'fagales', 'malus domestica'}
HAVKP	5	0	53	53	0	3	{'secale cereale', 'eurotiales', 'poales'}
ILDGDNL	7	0	53	53	0	2	{'fagales', 'malus domestica'}
KYDEVARKL	9	0	53	53	0	31	{'portunus pelagicus', 'blattodea', 'penaeus monodon', 'erimacrus isenbeckii', 'spirurida', 'litopenaeus vannamei', 'portunus sanguinolentus', 'diptera', 'marsupenaeus japonicus', 'euphausia superba', 'crangon borealis', 'penaeus latisulcatus', 'ascaridida', 'pandalus eous', 'zygentoma', 'procambarus clarkii', 'homarus americanus', 'paralithodes camtschaticus', 'chionoecetes opilio', 'eriocheir sinensis', 'pandalus rosenbergii', 'scylla serrata', 'portunus trituberculatus', 'farfantepenaeus aztecus', 'oratosquilla oratoria', 'euphausia pacifica', 'oribatida', 'metapenaeus ensis', 'panulirus stimpsoni', 'macrobrachium rosenbergii', 'charybdis feriatus'}
VIRGKKGS	8	0	53	53	0	22	{'olea europaea', 'crocus sativus', 'zea mays', 'fagales', 'daucus carota', 'arecales', 'prunus persica', 'corylus avellana', 'rosales', 'prunus avium', 'poales', 'malpighiales', 'musa acuminata', 'oryza sativa', 'phoenix dactylifera', 'prunus dulcis', 'citrus sinensis', 'malus domestica', 'apium graveolens', 'lamiales', 'cucumis melo', 'pyrus communis'}
VIRGKKGSGG	10	0	53	53	0	22	{'olea europaea', 'crocus sativus', 'zea mays', 'fagales', 'daucus carota', 'arecales', 'prunus persica', 'corylus avellana', 'rosales', 'prunus avium', 'poales', 'malpighiales', 'musa acuminata', 'oryza sativa', 'phoenix dactylifera', 'prunus dulcis', 'citrus sinensis', 'malus domestica', 'apium graveolens', 'lamiales', 'cucumis melo', 'pyrus communis'}
AFVLDADNL	9	0	38	38	0	9	{'juglans regia', 'castanea sativa', 'rubus idaeus', 'fagales', 'pyrus communis', 'fragaria ananassa', 'malus domestica', 'prunus avium', 'prunus persica'}
AGDSDGDG	8	0	38	38	0	23	{'macruronus magellanicus', 'merluccius polli', 'gadus callarias', 'merluccius gayi', 'lates calcarifer', 'gadus morhua', 'merluccius australis', 'macruronus novaezelandiae', 'rana esculenta', 'merluccius merluccius', 'theragra chalcogramma', 'scomber scombrus', 'merluccius capensis', 'trachurus japonicus', 'merluccius productus', 'xiphias gladius', 'scomber japonicus', 'evynnis japonica', 'sebastes marinus', 'cyprinus carpio', 'merluccius paradoxus', 'merluccius bilinearis', 'rana ch-2001'}
AIKKKMQAMKLEKD	14	0	38	38	0	24	{'portunus pelagicus', 'blattodea', 'penaeus monodon', 'erimacrus isenbeckii', 'litopenaeus vannamei', 'portunus sanguinolentus', 'diptera', 'marsupenaeus japonicus', 'charybdis feriatus', 'penaeus latisulcatus', 'pandalus eous', 'zygentoma', 'homarus americanus', 'paralithodes camtschaticus', 'chionoecetes opilio', 'eriocheir sinensis', 'pandalus rosenbergii', 'scylla serrata', 'portunus trituberculatus', 'farfantepenaeus aztecus', 'oribatida', 'oratosquilla oratoria', 'macrobrachium rosenbergii', 'crangon borealis'}
AVKQAYA	7	0	38	38	0	2	{'secale cereale', 'poales'}
DGGSILKI	8	0	38	38	0	2	{'corylus avellana', 'fagales'}
DNLFPKVAPQA	11	0	38	38	0	3	{'morus alba', 'morus bombycis', 'fagales'}
EFCEI	5	0	38	38	0	2	{'lamiales', 'olea europaea'}
EGLYSM	6	0	38	38	0	2	{'lamiales', 'olea europaea'}
EPMTPGQCNMVVER	14	0	38	38	0	12	{'olea europaea', 'musa acuminata', 'oryza sativa', 'ananas comosus', 'glycine max', 'zea mays', 'phoenix dactylifera', 'litchi chinensis', 'malus domestica', 'sinapis alba', 'caryophyllales', 'poales'}
EVAALNRRIQL	11	0	38	38	0	29	{'portunus pelagicus', 'blattodea', 'penaeus monodon', 'erimacrus isenbeckii', 'litopenaeus vannamei', 'portunus sanguinolentus', 'diptera', 'marsupenaeus japonicus', 'euphausia superba', 'crangon borealis', 'penaeus latisulcatus', 'pandalus eous', 'zygentoma', 'procambarus clarkii', 'homarus americanus', 'paralithodes camtschaticus', 'chionoecetes opilio', 'eriocheir sinensis', 'pandalus rosenbergii', 'scylla serrata', 'portunus trituberculatus', 'farfantepenaeus aztecus', 'oratosquilla oratoria', 'euphausia pacifica', 'oribatida', 'metapenaeus ensis', 'panulirus stimpsoni', 'macrobrachium rosenbergii', 'charybdis feriatus'}
GAVIRGKKGSGGI	13	0	38	38	0	13	{'lamiales', 'olea europaea', 'malpighiales', 'cucumis melo', 'oryza sativa', 'zea mays', 'corylus avellana', 'fagales', 'prunus dulcis', 'citrus sinensis', 'malus domestica', 'prunus avium', 'prunus persica'}
GGPGTIKKITFGE	13	0	38	38	0	7	{'castanea sativa', 'fagales', 'pyrus communis', 'fragaria ananassa', 'malus domestica', 'prunus avium', 'prunus persica'}
GGSILKISN	9	0	38	38	0	2	{'corylus avellana', 'fagales'}
GNGGPGTIKKIS	12	0	38	38	0	2	{'vigna radiata', 'fagales'}
GNGGPGTIKKISF	13	0	38	38	0	2	{'vigna radiata', 'fagales'}
GVFNYETETTSVIP	14	0	38	38	0	3	{'corylus avellana', 'fagales', 'malus domestica'}
ILKISNK	7	0	38	38	0	2	{'corylus avellana', 'fagales'}
KITFGEGS	8	0	38	38	0	7	{'castanea sativa', 'fagales', 'pyrus communis', 'fragaria ananassa', 'malus domestica', 'prunus avium', 'prunus persica'}
KKGPGG	6	0	38	38	0	18	{'solanum lycopersicum', 'prosopis juliflora', 'malpighiales', 'capsicum annuum', 'cucumis melo', 'glycine max', 'bassia scoparia', 'acacia farnesiana', 'corylus avellana', 'citrullus lanatus', 'arachis hypogaea', 'litchi chinensis', 'malus domestica', 'asterales', 'solanum tuberosum', 'caryophyllales', 'actinidia deliciosa', 'prunus persica'}
KKGSGGI	7	0	38	38	0	13	{'lamiales', 'olea europaea', 'malpighiales', 'cucumis melo', 'oryza sativa', 'zea mays', 'corylus avellana', 'fagales', 'prunus dulcis', 'citrus sinensis', 'malus domestica', 'prunus avium', 'prunus persica'}
KKMQAMKLEKDN	12	0	38	38	0	23	{'blattodea', 'penaeus monodon', 'erimacrus isenbeckii', 'litopenaeus vannamei', 'portunus sanguinolentus', 'diptera', 'marsupenaeus japonicus', 'charybdis feriatus', 'penaeus latisulcatus', 'pandalus eous', 'zygentoma', 'homarus americanus', 'paralithodes camtschaticus', 'chionoecetes opilio', 'eriocheir sinensis', 'pandalus rosenbergii', 'scylla serrata', 'portunus trituberculatus', 'farfantepenaeus aztecus', 'oribatida', 'oratosquilla oratoria', 'macrobrachium rosenbergii', 'crangon borealis'}
LAEEAD	6	0	38	38	0	31	{'portunus pelagicus', 'penaeus monodon', 'erimacrus isenbeckii', 'spirurida', 'litopenaeus vannamei', 'portunus sanguinolentus', 'diptera', 'sinonovacula constricta', 'marsupenaeus japonicus', 'euphausia superba', 'crangon borealis', 'penaeus latisulcatus', 'ascaridida', 'pandalus eous', 'zygentoma', 'procambarus clarkii', 'homarus americanus', 'paralithodes camtschaticus', 'chionoecetes opilio', 'eriocheir sinensis', 'pandalus rosenbergii', 'scylla serrata', 'portunus trituberculatus', 'farfantepenaeus aztecus', 'oratosquilla oratoria', 'euphausia pacifica', 'oribatida', 'metapenaeus ensis', 'panulirus stimpsoni', 'macrobrachium rosenbergii', 'charybdis feriatus'}
LNTVNGTT	8	0	38	38	0	2	{'lamiales', 'olea europaea'}
NKLGMYP	7	0	38	38	0	2	{'lamiales', 'olea europaea'}
NKLGMYPP	8	0	38	38	0	2	{'lamiales', 'olea europaea'}
PGSLAPT	7	0	38	38	0	15	{'malpighiales', 'musa acuminata', 'crocus sativus', 'ananas comosus', 'phoenix dactylifera', 'corylus avellana', 'rosales', 'pyrus communis', 'arachis hypogaea', 'litchi chinensis', 'malus domestica', 'asterales', 'caryophyllales', 'glycine max', 'prunus persica'}
PGSLAPTG	8	0	38	38	0	15	{'malpighiales', 'musa acuminata', 'crocus sativus', 'ananas comosus', 'phoenix dactylifera', 'corylus avellana', 'rosales', 'pyrus communis', 'arachis hypogaea', 'litchi chinensis', 'malus domestica', 'asterales', 'caryophyllales', 'glycine max', 'prunus persica'}
TVNGTTRT	8	0	38	38	0	2	{'lamiales', 'olea europaea'}
VELEEELRVVGNNLKSLEVSEEKAN	25	0	38	38	0	29	{'portunus pelagicus', 'blattodea', 'penaeus monodon', 'erimacrus isenbeckii', 'litopenaeus vannamei', 'portunus sanguinolentus', 'diptera', 'marsupenaeus japonicus', 'euphausia superba', 'crangon borealis', 'penaeus latisulcatus', 'pandalus eous', 'zygentoma', 'procambarus clarkii', 'homarus americanus', 'paralithodes camtschaticus', 'chionoecetes opilio', 'eriocheir sinensis', 'pandalus rosenbergii', 'scylla serrata', 'portunus trituberculatus', 'farfantepenaeus aztecus', 'oratosquilla oratoria', 'euphausia pacifica', 'oribatida', 'metapenaeus ensis', 'panulirus stimpsoni', 'macrobrachium rosenbergii', 'charybdis feriatus'}
VIRGKKGSGGI	11	0	38	38	0	13	{'lamiales', 'olea europaea', 'malpighiales', 'cucumis melo', 'oryza sativa', 'zea mays', 'corylus avellana', 'fagales', 'prunus dulcis', 'citrus sinensis', 'malus domestica', 'prunus avium', 'prunus persica'}
VKAGKE	6	0	38	38	0	6	{'prunus armeniaca', 'pyrus communis', 'fragaria ananassa', 'malus domestica', 'prunus avium', 'prunus persica'}
AEARAEFAERSVQKLQKEVDRLEDELVNEK	30	0	30	30	0	26	{'portunus pelagicus', 'panulirus stimpsoni', 'penaeus monodon', 'erimacrus isenbeckii', 'litopenaeus vannamei', 'portunus sanguinolentus', 'marsupenaeus japonicus', 'euphausia superba', 'crangon borealis', 'penaeus latisulcatus', 'pandalus eous', 'procambarus clarkii', 'homarus americanus', 'paralithodes camtschaticus', 'chionoecetes opilio', 'eriocheir sinensis', 'pandalus rosenbergii', 'scylla serrata', 'portunus trituberculatus', 'farfantepenaeus aztecus', 'euphausia pacifica', 'oribatida', 'metapenaeus ensis', 'oratosquilla oratoria', 'macrobrachium rosenbergii', 'charybdis feriatus'}
AEEVKV	6	0	30	30	0	2	{'poales', 'manihot esculenta'}
ALIIGIYDEP	10	0	30	30	0	17	{'solanum lycopersicum', 'prosopis juliflora', 'malpighiales', 'capsicum annuum', 'cucumis melo', 'glycine max', 'corylus avellana', 'prunus dulcis', 'arecales', 'arachis hypogaea', 'litchi chinensis', 'asterales', 'citrus sinensis', 'solanum tuberosum', 'prunus avium', 'actinidia deliciosa', 'prunus persica'}
CGYKD	5	0	30	30	0	3	{'oryza sativa', 'poales', 'zea mays'}
DEHLMCEI	8	0	30	30	0	7	{'olea europaea', 'cucumis melo', 'oryza sativa', 'zea mays', 'phoenix dactylifera', 'corylus avellana', 'poales'}
DQTFAEL	7	0	30	30	0	21	{'sinonovacula constricta', 'ommastrephes bartramii', 'haliotis diversicolor', 'todarodes pacificus', 'venerupis philippinarum', 'balanus rostratus', 'neptunea polycostata', 'zygentoma', 'sepioteuthis lessoniana', 'solen strictus', 'fulvia mutica', 'scapharca broughtonii', 'crassostrea virginica', 'pseudocardium sachalinensis', 'sepia esculenta', 'haliotis discus', 'crassostrea gigas', 'tresus keenae', 'oribatida', 'octopus vulgaris', 'bacillales'}
EEDLERSEERLNTATTKLA	19	0	30	30	0	26	{'portunus pelagicus', 'panulirus stimpsoni', 'penaeus monodon', 'erimacrus isenbeckii', 'litopenaeus vannamei', 'portunus sanguinolentus', 'marsupenaeus japonicus', 'euphausia superba', 'crangon borealis', 'penaeus latisulcatus', 'pandalus eous', 'procambarus clarkii', 'homarus americanus', 'paralithodes camtschaticus', 'chionoecetes opilio', 'eriocheir sinensis', 'pandalus rosenbergii', 'scylla serrata', 'portunus trituberculatus', 'farfantepenaeus aztecus', 'euphausia pacifica', 'oribatida', 'metapenaeus ensis', 'oratosquilla oratoria', 'macrobrachium rosenbergii', 'charybdis feriatus'}
EEDLERSEERLNTATTKLAEASQAADESERMRKVLENRS	39	0	30	30	0	26	{'portunus pelagicus', 'panulirus stimpsoni', 'penaeus monodon', 'erimacrus isenbeckii', 'litopenaeus vannamei', 'portunus sanguinolentus', 'marsupenaeus japonicus', 'euphausia superba', 'crangon borealis', 'penaeus latisulcatus', 'pandalus eous', 'procambarus clarkii', 'homarus americanus', 'paralithodes camtschaticus', 'chionoecetes opilio', 'eriocheir sinensis', 'pandalus rosenbergii', 'scylla serrata', 'portunus trituberculatus', 'farfantepenaeus aztecus', 'euphausia pacifica', 'oribatida', 'metapenaeus ensis', 'oratosquilla oratoria', 'macrobrachium rosenbergii', 'charybdis feriatus'}
EIKEEHVKAGKEKA	14	0	30	30	0	5	{'pyrus communis', 'fragaria ananassa', 'malus domestica', 'prunus avium', 'prunus persica'}
EKISYE	6	0	30	30	0	10	{'juglans regia', 'corylus avellana', 'castanea sativa', 'fagales', 'rubus idaeus', 'pyrus communis', 'fragaria ananassa', 'malus domestica', 'prunus avium', 'prunus persica'}
FVLDADNLIPKIAPQA	16	0	30	30	0	4	{'rubus idaeus', 'fragaria ananassa', 'malus domestica', 'pyrus communis'}
GDGGVGT	7	0	30	30	0	10	{'rubus idaeus', 'vigna radiata', 'prunus armeniaca', 'daucus carota', 'fragaria ananassa', 'malus domestica', 'apium graveolens', 'prunus avium', 'actinidia deliciosa', 'prunus persica'}
GGTKYMVIQGEPGAVIR	17	0	30	30	0	14	{'malpighiales', 'musa acuminata', 'cucumis melo', 'zea mays', 'corylus avellana', 'rosales', 'arachis hypogaea', 'litchi chinensis', 'malus domestica', 'asterales', 'solanum tuberosum', 'caryophyllales', 'glycine max', 'prunus persica'}
IDQDKSGFI	9	0	30	30	0	23	{'salmo salar', 'macruronus magellanicus', 'merluccius polli', 'lates calcarifer', 'gadus morhua', 'merluccius australis', 'perciformes', 'macruronus novaezelandiae', 'sardinops sagax', 'merluccius capensis', 'trachurus japonicus', 'merluccius productus', 'xiphias gladius', 'scomber japonicus', 'evynnis japonica', 'sebastes marinus', 'oncorhynchus mykiss', 'cyprinus carpio', 'merluccius paradoxus', 'merluccius bilinearis', 'clupea harengus', 'salvelinus fontinalis', 'rastrelliger kanagurta'}
IDQDKSGFIEE	11	0	30	30	0	23	{'salmo salar', 'macruronus magellanicus', 'merluccius polli', 'lates calcarifer', 'gadus morhua', 'merluccius australis', 'perciformes', 'macruronus novaezelandiae', 'sardinops sagax', 'merluccius capensis', 'trachurus japonicus', 'merluccius productus', 'xiphias gladius', 'scomber japonicus', 'evynnis japonica', 'sebastes marinus', 'oncorhynchus mykiss', 'cyprinus carpio', 'merluccius paradoxus', 'merluccius bilinearis', 'clupea harengus', 'salvelinus fontinalis', 'rastrelliger kanagurta'}
ILKISNKYHTKGDHE	15	0	30	30	0	2	{'corylus avellana', 'fagales'}
ISDELD	6	0	30	30	0	21	{'perna viridis', 'sinonovacula constricta', 'ommastrephes bartramii', 'haliotis diversicolor', 'todarodes pacificus', 'venerupis philippinarum', 'balanus rostratus', 'neptunea polycostata', 'sepioteuthis lessoniana', 'solen strictus', 'fulvia mutica', 'scapharca broughtonii', 'crassostrea virginica', 'pseudocardium sachalinensis', 'sepia esculenta', 'haliotis discus', 'crassostrea gigas', 'tresus keenae', 'oribatida', 'octopus vulgaris', 'bacillales'}
KLAEASQAADESERMRKVLENRSL	24	0	30	30	0	26	{'portunus pelagicus', 'panulirus stimpsoni', 'penaeus monodon', 'erimacrus isenbeckii', 'litopenaeus vannamei', 'portunus sanguinolentus', 'marsupenaeus japonicus', 'crangon borealis', 'penaeus latisulcatus', 'pandalus eous', 'zygentoma', 'procambarus clarkii', 'homarus americanus', 'paralithodes camtschaticus', 'chionoecetes opilio', 'eriocheir sinensis', 'pandalus rosenbergii', 'scylla serrata', 'portunus trituberculatus', 'farfantepenaeus aztecus', 'euphausia pacifica', 'oribatida', 'metapenaeus ensis', 'oratosquilla oratoria', 'macrobrachium rosenbergii', 'charybdis feriatus'}
KYDEVARKLAMVEADLERAEERAETGE	27	0	30	30	0	18	{'pandalus eous', 'marsupenaeus japonicus', 'pandalus rosenbergii', 'portunus pelagicus', 'procambarus clarkii', 'farfantepenaeus aztecus', 'oratosquilla oratoria', 'blattodea', 'penaeus monodon', 'homarus americanus', 'paralithodes camtschaticus', 'penaeus latisulcatus', 'oribatida', 'metapenaeus ensis', 'litopenaeus vannamei', 'panulirus stimpsoni', 'macrobrachium rosenbergii', 'crangon borealis'}
LDQTFAE	7	0	30	30	0	21	{'chlamys nobilis', 'sinonovacula constricta', 'ommastrephes bartramii', 'haliotis diversicolor', 'todarodes pacificus', 'venerupis philippinarum', 'balanus rostratus', 'neptunea polycostata', 'sepioteuthis lessoniana', 'solen strictus', 'fulvia mutica', 'scapharca broughtonii', 'crassostrea virginica', 'pseudocardium sachalinensis', 'sepia esculenta', 'haliotis discus', 'crassostrea gigas', 'tresus keenae', 'oribatida', 'octopus vulgaris', 'bacillales'}
LFKAFVLDADNLIPK	15	0	30	30	0	7	{'juglans regia', 'castanea sativa', 'rubus idaeus', 'fagales', 'pyrus communis', 'malus domestica', 'fragaria ananassa'}
LGDYLIE	7	0	30	30	0	18	{'solanum lycopersicum', 'malpighiales', 'capsicum annuum', 'cucumis melo', 'crocus sativus', 'zea mays', 'phoenix dactylifera', 'rosales', 'daucus carota', 'prunus dulcis', 'citrullus lanatus', 'citrus sinensis', 'malus domestica', 'sinapis alba', 'prunus avium', 'caryophyllales', 'poales', 'prunus persica'}
MDAIKKKMQAMKLEKDN	17	0	30	30	0	21	{'blattodea', 'penaeus monodon', 'erimacrus isenbeckii', 'litopenaeus vannamei', 'portunus sanguinolentus', 'diptera', 'marsupenaeus japonicus', 'charybdis feriatus', 'penaeus latisulcatus', 'pandalus eous', 'homarus americanus', 'paralithodes camtschaticus', 'chionoecetes opilio', 'eriocheir sinensis', 'pandalus rosenbergii', 'scylla serrata', 'portunus trituberculatus', 'farfantepenaeus aztecus', 'oratosquilla oratoria', 'macrobrachium rosenbergii', 'crangon borealis'}
NAEGEVAALN	10	0	30	30	0	26	{'portunus pelagicus', 'panulirus stimpsoni', 'penaeus monodon', 'erimacrus isenbeckii', 'litopenaeus vannamei', 'portunus sanguinolentus', 'marsupenaeus japonicus', 'euphausia superba', 'crangon borealis', 'penaeus latisulcatus', 'pandalus eous', 'procambarus clarkii', 'homarus americanus', 'paralithodes camtschaticus', 'chionoecetes opilio', 'eriocheir sinensis', 'pandalus rosenbergii', 'scylla serrata', 'portunus trituberculatus', 'farfantepenaeus aztecus', 'euphausia pacifica', 'oribatida', 'metapenaeus ensis', 'oratosquilla oratoria', 'macrobrachium rosenbergii', 'charybdis feriatus'}
NAEGEVAALNRRIQL	15	0	30	30	0	26	{'portunus pelagicus', 'panulirus stimpsoni', 'penaeus monodon', 'erimacrus isenbeckii', 'litopenaeus vannamei', 'portunus sanguinolentus', 'marsupenaeus japonicus', 'euphausia superba', 'crangon borealis', 'penaeus latisulcatus', 'pandalus eous', 'procambarus clarkii', 'homarus americanus', 'paralithodes camtschaticus', 'chionoecetes opilio', 'eriocheir sinensis', 'pandalus rosenbergii', 'scylla serrata', 'portunus trituberculatus', 'farfantepenaeus aztecus', 'euphausia pacifica', 'oribatida', 'metapenaeus ensis', 'oratosquilla oratoria', 'macrobrachium rosenbergii', 'charybdis feriatus'}
NLIPKV	6	0	30	30	0	5	{'juglans regia', 'corylus avellana', 'castanea sativa', 'prunus armeniaca', 'fagales'}
NPNYLA	6	0	30	30	0	3	{'oryza sativa', 'poales', 'zea mays'}
PDGGSILKISNKYHTKG	17	0	30	30	0	2	{'corylus avellana', 'fagales'}
PGTLAPTGL	9	0	30	30	0	19	{'acacia farnesiana', 'zea mays', 'citrullus lanatus', 'actinidia deliciosa', 'prunus persica', 'solanum lycopersicum', 'prosopis juliflora', 'bassia scoparia', 'capsicum annuum', 'rosales', 'sinapis alba', 'solanum tuberosum', 'prunus avium', 'caryophyllales', 'malpighiales', 'prunus dulcis', 'citrus sinensis', 'malus domestica', 'cucumis melo'}
RLGDYLID	8	0	30	30	0	15	{'lamiales', 'malpighiales', 'cucumis melo', 'corylus avellana', 'fagales', 'rosales', 'pyrus communis', 'triticum aestivum', 'beta vulgaris', 'arachis hypogaea', 'malus domestica', 'asterales', 'apium graveolens', 'arecales', 'glycine max'}
RMDALENQLKEARFLAEEAD	20	0	30	30	0	26	{'portunus pelagicus', 'panulirus stimpsoni', 'penaeus monodon', 'erimacrus isenbeckii', 'litopenaeus vannamei', 'portunus sanguinolentus', 'diptera', 'marsupenaeus japonicus', 'crangon borealis', 'penaeus latisulcatus', 'pandalus eous', 'zygentoma', 'procambarus clarkii', 'homarus americanus', 'paralithodes camtschaticus', 'chionoecetes opilio', 'eriocheir sinensis', 'pandalus rosenbergii', 'scylla serrata', 'portunus trituberculatus', 'farfantepenaeus aztecus', 'oribatida', 'metapenaeus ensis', 'oratosquilla oratoria', 'macrobrachium rosenbergii', 'charybdis feriatus'}
SILKISNKYHTKGD	14	0	30	30	0	2	{'corylus avellana', 'fagales'}
TFTEVG	6	0	30	30	0	2	{'lamiales', 'olea europaea'}
VERLGDYLL	9	0	30	30	0	9	{'olea europaea', 'malpighiales', 'ananas comosus', 'zea mays', 'corylus avellana', 'rosales', 'asterales', 'helianthus annuus', 'poales'}
WYGKP	5	0	30	30	0	4	{'oryza sativa', 'poales', 'malasseziales', 'zea mays'}
YCDTCRA	7	0	30	30	0	3	{'lamiales', 'olea europaea', 'zea mays'}
YETKLV	6	0	30	30	0	4	{'prunus avium', 'prunus persica', 'fragaria ananassa', 'malus domestica'}
KYMVIQ	6	0	122	122	0	38	{'olea europaea', 'acacia farnesiana', 'crocus sativus', 'zea mays', 'fagales', 'daucus carota', 'citrullus lanatus', 'asterales', 'arecales', 'actinidia deliciosa', 'glycine max', 'prunus persica', 'solanum lycopersicum', 'prosopis juliflora', 'bassia scoparia', 'capsicum annuum', 'ananas comosus', 'corylus avellana', 'rosales', 'litchi chinensis', 'sinapis alba', 'triticum aestivum', 'solanum tuberosum', 'prunus avium', 'caryophyllales', 'poales', 'malpighiales', 'musa acuminata', 'oryza sativa', 'phoenix dactylifera', 'prunus dulcis', 'arachis hypogaea', 'citrus sinensis', 'malus domestica', 'apium graveolens', 'lamiales', 'cucumis melo', 'pyrus communis'}
VIRGKKG	7	0	122	122	0	38	{'olea europaea', 'crocus sativus', 'zea mays', 'fagales', 'daucus carota', 'citrullus lanatus', 'asterales', 'arecales', 'actinidia deliciosa', 'glycine max', 'prunus persica', 'solanum lycopersicum', 'prosopis juliflora', 'bassia scoparia', 'capsicum annuum', 'ananas comosus', 'corylus avellana', 'rosales', 'litchi chinensis', 'sinapis alba', 'triticum aestivum', 'solanum tuberosum', 'prunus avium', 'caryophyllales', 'poales', 'malpighiales', 'musa acuminata', 'oryza sativa', 'phoenix dactylifera', 'prunus dulcis', 'arachis hypogaea', 'citrus sinensis', 'malus domestica', 'apium graveolens', 'helianthus annuus', 'lamiales', 'cucumis melo', 'pyrus communis'}
ELDQTF	6	0	58	58	0	44	{'penaeus monodon', 'erimacrus isenbeckii', 'spirurida', 'litopenaeus vannamei', 'portunus sanguinolentus', 'sinonovacula constricta', 'marsupenaeus japonicus', 'ommastrephes bartramii', 'euphausia superba', 'haliotis diversicolor', 'todarodes pacificus', 'venerupis philippinarum', 'balanus rostratus', 'neptunea polycostata', 'crangon borealis', 'penaeus latisulcatus', 'ascaridida', 'pandalus eous', 'sepioteuthis lessoniana', 'solen strictus', 'procambarus clarkii', 'homarus americanus', 'paralithodes camtschaticus', 'fulvia mutica', 'crassostrea virginica', 'scapharca broughtonii', 'pseudocardium sachalinensis', 'sepia esculenta', 'eriocheir sinensis', 'haliotis discus', 'pandalus rosenbergii', 'crassostrea gigas', 'scylla serrata', 'portunus trituberculatus', 'farfantepenaeus aztecus', 'oratosquilla oratoria', 'euphausia pacifica', 'tresus keenae', 'oribatida', 'metapenaeus ensis', 'panulirus stimpsoni', 'macrobrachium rosenbergii', 'octopus vulgaris', 'bacillales'}
EPMTPGQCNM	10	0	58	58	0	24	{'olea europaea', 'zea mays', 'citrullus lanatus', 'asterales', 'arecales', 'glycine max', 'prunus persica', 'solanum lycopersicum', 'capsicum annuum', 'ananas comosus', 'corylus avellana', 'rosales', 'litchi chinensis', 'sinapis alba', 'solanum tuberosum', 'caryophyllales', 'poales', 'malpighiales', 'musa acuminata', 'oryza sativa', 'phoenix dactylifera', 'arachis hypogaea', 'malus domestica', 'cucumis melo'}
ERLGDYLI	8	0	58	58	0	27	{'crocus sativus', 'zea mays', 'fagales', 'daucus carota', 'citrullus lanatus', 'asterales', 'arecales', 'glycine max', 'prunus persica', 'solanum lycopersicum', 'capsicum annuum', 'corylus avellana', 'rosales', 'sinapis alba', 'triticum aestivum', 'prunus avium', 'caryophyllales', 'malpighiales', 'phoenix dactylifera', 'prunus dulcis', 'arachis hypogaea', 'citrus sinensis', 'malus domestica', 'apium graveolens', 'lamiales', 'cucumis melo', 'pyrus communis'}
ETTSVIPA	8	0	58	58	0	3	{'corylus avellana', 'fagales', 'malus domestica'}
IGIYDEP	7	0	58	58	0	22	{'zea mays', 'citrullus lanatus', 'asterales', 'arecales', 'actinidia deliciosa', 'glycine max', 'prunus persica', 'solanum lycopersicum', 'prosopis juliflora', 'capsicum annuum', 'corylus avellana', 'rosales', 'litchi chinensis', 'solanum tuberosum', 'prunus avium', 'poales', 'malpighiales', 'prunus dulcis', 'arachis hypogaea', 'citrus sinensis', 'malus domestica', 'cucumis melo'}
KAFILDGD	8	0	58	58	0	3	{'actinidia chinensis', 'fagales', 'malus domestica'}
PGQCNMVVER	10	0	58	58	0	18	{'lamiales', 'olea europaea', 'malpighiales', 'musa acuminata', 'ananas comosus', 'glycine max', 'oryza sativa', 'zea mays', 'phoenix dactylifera', 'corylus avellana', 'fagales', 'litchi chinensis', 'malus domestica', 'asterales', 'helianthus annuus', 'sinapis alba', 'caryophyllales', 'poales'}
VDDHLMC	7	0	58	58	0	26	{'olea europaea', 'acacia farnesiana', 'daucus carota', 'citrullus lanatus', 'asterales', 'actinidia deliciosa', 'prunus persica', 'solanum lycopersicum', 'prosopis juliflora', 'bassia scoparia', 'capsicum annuum', 'ananas comosus', 'rosales', 'litchi chinensis', 'sinapis alba', 'prunus avium', 'caryophyllales', 'poales', 'malpighiales', 'prunus dulcis', 'citrus sinensis', 'malus domestica', 'apium graveolens', 'lamiales', 'cucumis melo', 'pyrus communis'}
YVDDHLMC	8	0	58	58	0	26	{'olea europaea', 'acacia farnesiana', 'daucus carota', 'citrullus lanatus', 'asterales', 'actinidia deliciosa', 'prunus persica', 'solanum lycopersicum', 'prosopis juliflora', 'bassia scoparia', 'capsicum annuum', 'ananas comosus', 'rosales', 'litchi chinensis', 'sinapis alba', 'prunus avium', 'caryophyllales', 'poales', 'malpighiales', 'prunus dulcis', 'citrus sinensis', 'malus domestica', 'apium graveolens', 'lamiales', 'cucumis melo', 'pyrus communis'}
AARLFK	6	0	85	85	0	2	{'corylus avellana', 'fagales'}
PAARLF	6	0	85	85	0	2	{'corylus avellana', 'fagales'}
DEERMDALENQLKEARF	17	0	35	35	0	26	{'portunus pelagicus', 'panulirus stimpsoni', 'blattodea', 'penaeus monodon', 'erimacrus isenbeckii', 'litopenaeus vannamei', 'portunus sanguinolentus', 'diptera', 'marsupenaeus japonicus', 'crangon borealis', 'penaeus latisulcatus', 'pandalus eous', 'zygentoma', 'procambarus clarkii', 'homarus americanus', 'paralithodes camtschaticus', 'chionoecetes opilio', 'eriocheir sinensis', 'pandalus rosenbergii', 'scylla serrata', 'portunus trituberculatus', 'farfantepenaeus aztecus', 'metapenaeus ensis', 'oratosquilla oratoria', 'macrobrachium rosenbergii', 'charybdis feriatus'}
EEDELKLFLQ	10	0	35	35	0	21	{'salmo salar', 'macruronus magellanicus', 'merluccius polli', 'merluccius gayi', 'lates calcarifer', 'gadus morhua', 'merluccius australis', 'perciformes', 'lepidorhombus whiffiagonis', 'macruronus novaezelandiae', 'merluccius merluccius', 'theragra chalcogramma', 'merluccius capensis', 'trachurus japonicus', 'merluccius productus', 'xiphias gladius', 'oncorhynchus mykiss', 'cyprinus carpio', 'merluccius paradoxus', 'merluccius bilinearis', 'salvelinus fontinalis'}
EPGHLAPTG	9	0	35	35	0	10	{'lamiales', 'olea europaea', 'malpighiales', 'zea mays', 'corylus avellana', 'fagales', 'daucus carota', 'triticum aestivum', 'apium graveolens', 'poales'}
FITELSEFI	9	0	35	35	0	2	{'lamiales', 'olea europaea'}
GLHLGG	6	0	35	35	0	14	{'solanum lycopersicum', 'olea europaea', 'malpighiales', 'lamiales', 'prosopis juliflora', 'bassia scoparia', 'acacia farnesiana', 'corylus avellana', 'fagales', 'rosales', 'pyrus communis', 'litchi chinensis', 'malus domestica', 'caryophyllales'}
IEGDAL	6	0	35	35	0	9	{'juglans regia', 'corylus avellana', 'prunus armeniaca', 'fagales', 'pyrus communis', 'fragaria ananassa', 'malus domestica', 'prunus avium', 'prunus persica'}
IIGIYD	6	0	35	35	0	19	{'zea mays', 'asterales', 'arecales', 'glycine max', 'actinidia deliciosa', 'prunus persica', 'solanum lycopersicum', 'prosopis juliflora', 'capsicum annuum', 'corylus avellana', 'rosales', 'litchi chinensis', 'solanum tuberosum', 'prunus avium', 'malpighiales', 'prunus dulcis', 'arachis hypogaea', 'citrus sinensis', 'cucumis melo'}
IKKTGQA	7	0	35	35	0	10	{'lamiales', 'olea europaea', 'malpighiales', 'corylus avellana', 'fagales', 'daucus carota', 'apium graveolens', 'asterales', 'helianthus annuus', 'poales'}
ILKISNKYHTKG	12	0	35	35	0	2	{'corylus avellana', 'fagales'}
KAFVLDADNL	10	0	35	35	0	9	{'juglans regia', 'castanea sativa', 'rubus idaeus', 'fagales', 'pyrus communis', 'fragaria ananassa', 'malus domestica', 'prunus avium', 'prunus persica'}
KAGDSD	6	0	35	35	0	23	{'macruronus magellanicus', 'merluccius polli', 'gadus callarias', 'merluccius gayi', 'lates calcarifer', 'gadus morhua', 'merluccius australis', 'rana esculenta', 'merluccius merluccius', 'theragra chalcogramma', 'scomber scombrus', 'merluccius capensis', 'trachurus japonicus', 'merluccius productus', 'xiphias gladius', 'scomber japonicus', 'evynnis japonica', 'sebastes marinus', 'cyprinus carpio', 'merluccius paradoxus', 'merluccius bilinearis', 'clupea harengus', 'rana ch-2001'}
KLAEASQAA	9	0	35	35	0	28	{'portunus pelagicus', 'panulirus stimpsoni', 'blattodea', 'penaeus monodon', 'erimacrus isenbeckii', 'litopenaeus vannamei', 'portunus sanguinolentus', 'marsupenaeus japonicus', 'euphausia superba', 'crangon borealis', 'penaeus latisulcatus', 'pandalus eous', 'zygentoma', 'procambarus clarkii', 'homarus americanus', 'paralithodes camtschaticus', 'chionoecetes opilio', 'eriocheir sinensis', 'pandalus rosenbergii', 'scylla serrata', 'portunus trituberculatus', 'farfantepenaeus aztecus', 'euphausia pacifica', 'oribatida', 'metapenaeus ensis', 'oratosquilla oratoria', 'macrobrachium rosenbergii', 'charybdis feriatus'}
KLAEASQAADESER	14	0	35	35	0	28	{'portunus pelagicus', 'panulirus stimpsoni', 'blattodea', 'penaeus monodon', 'erimacrus isenbeckii', 'litopenaeus vannamei', 'portunus sanguinolentus', 'marsupenaeus japonicus', 'euphausia superba', 'crangon borealis', 'penaeus latisulcatus', 'pandalus eous', 'zygentoma', 'procambarus clarkii', 'homarus americanus', 'paralithodes camtschaticus', 'chionoecetes opilio', 'eriocheir sinensis', 'pandalus rosenbergii', 'scylla serrata', 'portunus trituberculatus', 'farfantepenaeus aztecus', 'euphausia pacifica', 'oribatida', 'metapenaeus ensis', 'oratosquilla oratoria', 'macrobrachium rosenbergii', 'charybdis feriatus'}
LAEEADRKYDEV	12	0	35	35	0	28	{'portunus pelagicus', 'panulirus stimpsoni', 'penaeus monodon', 'erimacrus isenbeckii', 'spirurida', 'litopenaeus vannamei', 'portunus sanguinolentus', 'marsupenaeus japonicus', 'euphausia superba', 'crangon borealis', 'penaeus latisulcatus', 'ascaridida', 'pandalus eous', 'procambarus clarkii', 'homarus americanus', 'paralithodes camtschaticus', 'chionoecetes opilio', 'eriocheir sinensis', 'pandalus rosenbergii', 'scylla serrata', 'portunus trituberculatus', 'farfantepenaeus aztecus', 'euphausia pacifica', 'oribatida', 'metapenaeus ensis', 'oratosquilla oratoria', 'macrobrachium rosenbergii', 'charybdis feriatus'}
LAEEADRKYDEVARKL	16	0	35	35	0	28	{'portunus pelagicus', 'panulirus stimpsoni', 'penaeus monodon', 'erimacrus isenbeckii', 'spirurida', 'litopenaeus vannamei', 'portunus sanguinolentus', 'marsupenaeus japonicus', 'euphausia superba', 'crangon borealis', 'penaeus latisulcatus', 'ascaridida', 'pandalus eous', 'procambarus clarkii', 'homarus americanus', 'paralithodes camtschaticus', 'chionoecetes opilio', 'eriocheir sinensis', 'pandalus rosenbergii', 'scylla serrata', 'portunus trituberculatus', 'farfantepenaeus aztecus', 'euphausia pacifica', 'oribatida', 'metapenaeus ensis', 'oratosquilla oratoria', 'macrobrachium rosenbergii', 'charybdis feriatus'}
LAPTGLH	7	0	35	35	0	14	{'solanum lycopersicum', 'olea europaea', 'malpighiales', 'lamiales', 'prosopis juliflora', 'bassia scoparia', 'acacia farnesiana', 'corylus avellana', 'fagales', 'rosales', 'pyrus communis', 'litchi chinensis', 'malus domestica', 'caryophyllales'}
LAPTGLHLG	9	0	35	35	0	14	{'solanum lycopersicum', 'olea europaea', 'malpighiales', 'lamiales', 'prosopis juliflora', 'bassia scoparia', 'acacia farnesiana', 'corylus avellana', 'fagales', 'rosales', 'pyrus communis', 'litchi chinensis', 'malus domestica', 'caryophyllales'}
LAPTGLY	7	0	35	35	0	20	{'daucus carota', 'citrullus lanatus', 'asterales', 'arecales', 'glycine max', 'actinidia deliciosa', 'prunus persica', 'solanum lycopersicum', 'capsicum annuum', 'ananas comosus', 'corylus avellana', 'rosales', 'solanum tuberosum', 'malpighiales', 'musa acuminata', 'phoenix dactylifera', 'arachis hypogaea', 'malus domestica', 'apium graveolens', 'cucumis melo'}
MGVFNYETETTS	12	0	35	35	0	3	{'corylus avellana', 'fagales', 'malus domestica'}
PDGGSILKISN	11	0	35	35	0	2	{'corylus avellana', 'fagales'}
SEFIPGA	7	0	35	35	0	2	{'lamiales', 'olea europaea'}
TRAEGLYSML	10	0	35	35	0	2	{'lamiales', 'olea europaea'}
VIRGKKGPGG	10	0	35	35	0	17	{'solanum lycopersicum', 'prosopis juliflora', 'malpighiales', 'capsicum annuum', 'cucumis melo', 'glycine max', 'bassia scoparia', 'corylus avellana', 'citrullus lanatus', 'arachis hypogaea', 'litchi chinensis', 'malus domestica', 'asterales', 'solanum tuberosum', 'caryophyllales', 'actinidia deliciosa', 'prunus persica'}
VKERVDEV	8	0	35	35	0	2	{'corylus avellana', 'fagales'}
VKERVDEVD	9	0	35	35	0	2	{'corylus avellana', 'fagales'}
YDEPMTPGQCNMV	13	0	35	35	0	8	{'olea europaea', 'oryza sativa', 'ananas comosus', 'glycine max', 'zea mays', 'litchi chinensis', 'malus domestica', 'poales'}
AAILGHDG	8	0	27	27	0	11	{'olea europaea', 'crocus sativus', 'phoenix dactylifera', 'corylus avellana', 'pyrus communis', 'malus domestica', 'asterales', 'triticum aestivum', 'arecales', 'caryophyllales', 'poales'}
ADRKYDEVARKLAMVEADLERAEERAETGESKIVELEEELRVVGNNLKSLEVSEEKA	57	0	27	27	0	16	{'pandalus eous', 'marsupenaeus japonicus', 'pandalus rosenbergii', 'portunus pelagicus', 'procambarus clarkii', 'farfantepenaeus aztecus', 'penaeus monodon', 'homarus americanus', 'paralithodes camtschaticus', 'penaeus latisulcatus', 'oribatida', 'metapenaeus ensis', 'litopenaeus vannamei', 'oratosquilla oratoria', 'macrobrachium rosenbergii', 'crangon borealis'}
DRQAAC	6	0	27	27	0	15	{'solanum lycopersicum', 'punica granatum', 'proteales', 'lens culinaris', 'juglans regia', 'prunus armeniaca', 'rosales', 'pyrus communis', 'arachis hypogaea', 'morus nigra', 'malus domestica', 'prunus persica', 'actinidia deliciosa', 'fragaria ananassa', 'pisum sativum'}
EEDLERSEERLNTATTKLAEASQAADESERMRKVLENRSLSDEERMDALENQLKEARFLAEEADRKYDEVARKLAMVEADLERAEERAE	89	0	27	27	0	23	{'portunus pelagicus', 'panulirus stimpsoni', 'penaeus monodon', 'erimacrus isenbeckii', 'litopenaeus vannamei', 'portunus sanguinolentus', 'marsupenaeus japonicus', 'charybdis feriatus', 'penaeus latisulcatus', 'pandalus eous', 'procambarus clarkii', 'homarus americanus', 'paralithodes camtschaticus', 'chionoecetes opilio', 'eriocheir sinensis', 'pandalus rosenbergii', 'scylla serrata', 'portunus trituberculatus', 'farfantepenaeus aztecus', 'metapenaeus ensis', 'oratosquilla oratoria', 'macrobrachium rosenbergii', 'crangon borealis'}
ERLGDYLIDQ	10	0	27	27	0	13	{'lamiales', 'malpighiales', 'cucumis melo', 'corylus avellana', 'fagales', 'rosales', 'pyrus communis', 'triticum aestivum', 'malus domestica', 'asterales', 'apium graveolens', 'arecales', 'glycine max'}
GACGYK	6	0	27	27	0	2	{'oryza sativa', 'poales'}
GDGGVGTI	8	0	27	27	0	8	{'vigna radiata', 'prunus armeniaca', 'daucus carota', 'fragaria ananassa', 'malus domestica', 'prunus avium', 'actinidia deliciosa', 'prunus persica'}
GDVEIKEE	8	0	27	27	0	5	{'prunus armeniaca', 'fragaria ananassa', 'malus domestica', 'prunus avium', 'prunus persica'}
GGACGYK	7	0	27	27	0	2	{'oryza sativa', 'poales'}
GGITVK	6	0	27	27	0	13	{'solanum lycopersicum', 'malpighiales', 'capsicum annuum', 'cucumis melo', 'ananas comosus', 'oryza sativa', 'zea mays', 'corylus avellana', 'rosales', 'prunus dulcis', 'litchi chinensis', 'prunus avium', 'prunus persica'}
GKCGVN	6	0	27	27	0	12	{'malpighiales', 'proteales', 'lens culinaris', 'corylus avellana', 'prunus domestica', 'prunus armeniaca', 'pyrus communis', 'lycium barbarum', 'malus domestica', 'phaseolus vulgaris', 'prunus avium', 'fragaria ananassa'}
KKITFGEGSQ	10	0	27	27	0	7	{'castanea sativa', 'fagales', 'pyrus communis', 'fragaria ananassa', 'malus domestica', 'prunus avium', 'prunus persica'}
KLEKDNAMDR	10	0	27	27	0	21	{'panulirus stimpsoni', 'blattodea', 'penaeus monodon', 'erimacrus isenbeckii', 'litopenaeus vannamei', 'portunus sanguinolentus', 'marsupenaeus japonicus', 'charybdis feriatus', 'penaeus latisulcatus', 'pandalus eous', 'procambarus clarkii', 'homarus americanus', 'eriocheir sinensis', 'pandalus rosenbergii', 'scylla serrata', 'portunus trituberculatus', 'farfantepenaeus aztecus', 'metapenaeus ensis', 'oratosquilla oratoria', 'macrobrachium rosenbergii', 'crangon borealis'}
KLEKDNAMDRA	11	0	27	27	0	21	{'panulirus stimpsoni', 'blattodea', 'penaeus monodon', 'erimacrus isenbeckii', 'litopenaeus vannamei', 'portunus sanguinolentus', 'marsupenaeus japonicus', 'charybdis feriatus', 'penaeus latisulcatus', 'pandalus eous', 'procambarus clarkii', 'homarus americanus', 'eriocheir sinensis', 'pandalus rosenbergii', 'scylla serrata', 'portunus trituberculatus', 'farfantepenaeus aztecus', 'metapenaeus ensis', 'oratosquilla oratoria', 'macrobrachium rosenbergii', 'crangon borealis'}
LGDYLIEQG	9	0	27	27	0	15	{'malpighiales', 'cucumis melo', 'crocus sativus', 'zea mays', 'phoenix dactylifera', 'daucus carota', 'prunus dulcis', 'citrullus lanatus', 'citrus sinensis', 'malus domestica', 'sinapis alba', 'prunus avium', 'caryophyllales', 'poales', 'prunus persica'}
LGDYLV	6	0	27	27	0	13	{'prosopis juliflora', 'olea europaea', 'bassia scoparia', 'acacia farnesiana', 'oryza sativa', 'zea mays', 'corylus avellana', 'litchi chinensis', 'asterales', 'solanum tuberosum', 'caryophyllales', 'poales', 'prunus persica'}
LGGTKYMVIQGEPGA	15	0	27	27	0	13	{'malpighiales', 'musa acuminata', 'zea mays', 'corylus avellana', 'rosales', 'arachis hypogaea', 'litchi chinensis', 'malus domestica', 'asterales', 'solanum tuberosum', 'caryophyllales', 'glycine max', 'prunus persica'}
NAEGEVAALNRRIQLLEEDLERSEERLNTATTKLAEASQAADESERMRKVLENRSLSDE	59	0	27	27	0	23	{'portunus pelagicus', 'panulirus stimpsoni', 'penaeus monodon', 'erimacrus isenbeckii', 'litopenaeus vannamei', 'portunus sanguinolentus', 'marsupenaeus japonicus', 'penaeus latisulcatus', 'pandalus eous', 'procambarus clarkii', 'homarus americanus', 'paralithodes camtschaticus', 'chionoecetes opilio', 'eriocheir sinensis', 'pandalus rosenbergii', 'scylla serrata', 'portunus trituberculatus', 'farfantepenaeus aztecus', 'oribatida', 'metapenaeus ensis', 'oratosquilla oratoria', 'macrobrachium rosenbergii', 'crangon borealis'}
NKLKAAEARAEFAERSVQKLQKEVDRLEDELVNEKEKYK	39	0	27	27	0	23	{'portunus pelagicus', 'panulirus stimpsoni', 'penaeus monodon', 'erimacrus isenbeckii', 'litopenaeus vannamei', 'portunus sanguinolentus', 'marsupenaeus japonicus', 'penaeus latisulcatus', 'pandalus eous', 'procambarus clarkii', 'homarus americanus', 'paralithodes camtschaticus', 'chionoecetes opilio', 'eriocheir sinensis', 'pandalus rosenbergii', 'scylla serrata', 'portunus trituberculatus', 'farfantepenaeus aztecus', 'oribatida', 'metapenaeus ensis', 'oratosquilla oratoria', 'macrobrachium rosenbergii', 'crangon borealis'}
PDGGSILKISNKYHTKGDHE	20	0	27	27	0	2	{'corylus avellana', 'fagales'}
QALIIGIY	8	0	27	27	0	15	{'solanum lycopersicum', 'prosopis juliflora', 'malpighiales', 'capsicum annuum', 'cucumis melo', 'corylus avellana', 'prunus dulcis', 'arachis hypogaea', 'litchi chinensis', 'citrus sinensis', 'solanum tuberosum', 'prunus avium', 'caryophyllales', 'actinidia deliciosa', 'prunus persica'}
QREDSYEE	8	0	27	27	0	23	{'perna viridis', 'chlamys nobilis', 'sinonovacula constricta', 'ommastrephes bartramii', 'haliotis diversicolor', 'todarodes pacificus', 'venerupis philippinarum', 'balanus rostratus', 'neptunea polycostata', 'ascaridida', 'sepioteuthis lessoniana', 'solen strictus', 'fulvia mutica', 'scapharca broughtonii', 'crassostrea virginica', 'pseudocardium sachalinensis', 'sepia esculenta', 'haliotis discus', 'crassostrea gigas', 'helix aspersa', 'tresus keenae', 'octopus vulgaris', 'bacillales'}
QREEAY	6	0	27	27	0	19	{'portunus pelagicus', 'panulirus stimpsoni', 'penaeus monodon', 'litopenaeus vannamei', 'marsupenaeus japonicus', 'euphausia superba', 'penaeus latisulcatus', 'pandalus eous', 'procambarus clarkii', 'homarus americanus', 'paralithodes camtschaticus', 'pandalus rosenbergii', 'farfantepenaeus aztecus', 'euphausia pacifica', 'oribatida', 'metapenaeus ensis', 'oratosquilla oratoria', 'macrobrachium rosenbergii', 'crangon borealis'}
RGKKGAG	7	0	27	27	0	9	{'solanum lycopersicum', 'olea europaea', 'corylus avellana', 'rosales', 'asterales', 'sinapis alba', 'helianthus annuus', 'caryophyllales', 'poales'}
RGKKGAGG	8	0	27	27	0	9	{'solanum lycopersicum', 'olea europaea', 'corylus avellana', 'rosales', 'asterales', 'sinapis alba', 'helianthus annuus', 'caryophyllales', 'poales'}
RLGDYLIDQG	10	0	27	27	0	14	{'lamiales', 'malpighiales', 'cucumis melo', 'corylus avellana', 'fagales', 'rosales', 'pyrus communis', 'triticum aestivum', 'beta vulgaris', 'malus domestica', 'asterales', 'apium graveolens', 'arecales', 'glycine max'}
RLQCK	5	0	27	27	0	2	{'lamiales', 'olea europaea'}
TFGEGSQY	8	0	27	27	0	6	{'prunus armeniaca', 'pyrus communis', 'fragaria ananassa', 'malus domestica', 'prunus avium', 'prunus persica'}
TIKKTGQALV	10	0	27	27	0	8	{'lamiales', 'olea europaea', 'malpighiales', 'corylus avellana', 'fagales', 'daucus carota', 'apium graveolens', 'poales'}
TVKKTG	6	0	27	27	0	8	{'malpighiales', 'cucumis melo', 'oryza sativa', 'glycine max', 'zea mays', 'rosales', 'malus domestica', 'poales'}
TWYGKPT	7	0	27	27	0	2	{'poales', 'zea mays'}
VEIKEEHV	8	0	27	27	0	4	{'prunus avium', 'prunus persica', 'fragaria ananassa', 'malus domestica'}
VKKTGQ	6	0	27	27	0	10	{'prosopis juliflora', 'bassia scoparia', 'malpighiales', 'acacia farnesiana', 'oryza sativa', 'zea mays', 'rosales', 'malus domestica', 'caryophyllales', 'poales'}
VWAQSS	6	0	27	27	0	12	{'malpighiales', 'phoenix dactylifera', 'corylus avellana', 'fagales', 'rosales', 'pyrus communis', 'daucus carota', 'arachis hypogaea', 'asterales', 'malus domestica', 'apium graveolens', 'caryophyllales'}
VYCDTCRA	8	0	27	27	0	3	{'lamiales', 'olea europaea', 'zea mays'}
YKEQIKTL	8	0	27	27	0	23	{'portunus pelagicus', 'penaeus monodon', 'erimacrus isenbeckii', 'litopenaeus vannamei', 'portunus sanguinolentus', 'marsupenaeus japonicus', 'charybdis feriatus', 'penaeus latisulcatus', 'pandalus eous', 'procambarus clarkii', 'homarus americanus', 'paralithodes camtschaticus', 'chionoecetes opilio', 'eriocheir sinensis', 'pandalus rosenbergii', 'scylla serrata', 'portunus trituberculatus', 'farfantepenaeus aztecus', 'oribatida', 'metapenaeus ensis', 'panulirus stimpsoni', 'macrobrachium rosenbergii', 'crangon borealis'}
YLALLVK	7	0	27	27	0	3	{'oryza sativa', 'poales', 'zea mays'}
YVDDHLMCE	9	0	27	27	0	16	{'prosopis juliflora', 'malpighiales', 'capsicum annuum', 'ananas comosus', 'actinidia deliciosa', 'acacia farnesiana', 'rosales', 'daucus carota', 'citrullus lanatus', 'litchi chinensis', 'malus domestica', 'asterales', 'apium graveolens', 'caryophyllales', 'poales', 'prunus persica'}
AIKKKMQAMKLEK	13	0	40	40	0	26	{'portunus pelagicus', 'blattodea', 'penaeus monodon', 'erimacrus isenbeckii', 'litopenaeus vannamei', 'portunus sanguinolentus', 'diptera', 'marsupenaeus japonicus', 'venerupis philippinarum', 'balanus rostratus', 'crangon borealis', 'penaeus latisulcatus', 'pandalus eous', 'zygentoma', 'homarus americanus', 'paralithodes camtschaticus', 'chionoecetes opilio', 'eriocheir sinensis', 'pandalus rosenbergii', 'scylla serrata', 'portunus trituberculatus', 'farfantepenaeus aztecus', 'oribatida', 'oratosquilla oratoria', 'macrobrachium rosenbergii', 'charybdis feriatus'}
AVKQAY	6	0	40	40	0	2	{'secale cereale', 'poales'}
AYAATVA	7	0	40	40	0	2	{'secale cereale', 'poales'}
EVHAVKPA	8	0	40	40	0	2	{'secale cereale', 'poales'}
FVLDADNLIPK	11	0	40	40	0	8	{'juglans regia', 'castanea sativa', 'corylus avellana', 'fagales', 'rubus idaeus', 'pyrus communis', 'malus domestica', 'fragaria ananassa'}
GGITIKKT	8	0	40	40	0	11	{'solanum lycopersicum', 'olea europaea', 'malpighiales', 'lamiales', 'zea mays', 'corylus avellana', 'fagales', 'malus domestica', 'triticum aestivum', 'solanum tuberosum', 'poales'}
GTIKKITFGE	10	0	40	40	0	7	{'castanea sativa', 'fagales', 'pyrus communis', 'fragaria ananassa', 'malus domestica', 'prunus avium', 'prunus persica'}
GVFNYETET	9	0	40	40	0	3	{'corylus avellana', 'fagales', 'malus domestica'}
HLMCDI	6	0	40	40	0	17	{'solanum lycopersicum', 'olea europaea', 'malpighiales', 'cucumis melo', 'lamiales', 'bassia scoparia', 'corylus avellana', 'fagales', 'pyrus communis', 'prunus dulcis', 'citrus sinensis', 'malus domestica', 'asterales', 'helianthus annuus', 'prunus avium', 'caryophyllales', 'prunus persica'}
IGIYDEPM	8	0	40	40	0	17	{'solanum lycopersicum', 'malpighiales', 'capsicum annuum', 'cucumis melo', 'glycine max', 'zea mays', 'corylus avellana', 'rosales', 'citrullus lanatus', 'arachis hypogaea', 'litchi chinensis', 'malus domestica', 'asterales', 'solanum tuberosum', 'arecales', 'poales', 'prunus persica'}
ILKISN	6	0	40	40	0	2	{'corylus avellana', 'fagales'}
KGDHEV	6	0	40	40	0	2	{'corylus avellana', 'fagales'}
KIAPQA	6	0	40	40	0	6	{'rubus idaeus', 'pyrus communis', 'fragaria ananassa', 'malus domestica', 'prunus avium', 'prunus persica'}
LFKAFVLD	8	0	40	40	0	9	{'juglans regia', 'castanea sativa', 'rubus idaeus', 'fagales', 'pyrus communis', 'fragaria ananassa', 'malus domestica', 'prunus avium', 'prunus persica'}
LFPKVAP	7	0	40	40	0	3	{'morus alba', 'morus bombycis', 'fagales'}
LFPKVAPQ	8	0	40	40	0	3	{'morus alba', 'morus bombycis', 'fagales'}
LIPKIAPQ	8	0	40	40	0	6	{'rubus idaeus', 'pyrus communis', 'malus domestica', 'prunus avium', 'prunus persica', 'fragaria ananassa'}
LNRRIQLLEEDLERSEERL	19	0	40	40	0	31	{'portunus pelagicus', 'blattodea', 'penaeus monodon', 'erimacrus isenbeckii', 'litopenaeus vannamei', 'portunus sanguinolentus', 'marsupenaeus japonicus', 'euphausia superba', 'todarodes pacificus', 'neptunea polycostata', 'crangon borealis', 'penaeus latisulcatus', 'pandalus eous', 'zygentoma', 'procambarus clarkii', 'homarus americanus', 'paralithodes camtschaticus', 'chionoecetes opilio', 'sepia esculenta', 'eriocheir sinensis', 'pandalus rosenbergii', 'scylla serrata', 'portunus trituberculatus', 'farfantepenaeus aztecus', 'oratosquilla oratoria', 'euphausia pacifica', 'oribatida', 'metapenaeus ensis', 'panulirus stimpsoni', 'macrobrachium rosenbergii', 'octopus vulgaris'}
LPGKCGV	7	0	40	40	0	19	{'punica granatum', 'lens culinaris', 'prunus armeniaca', 'morus nigra', 'prunus persica', 'corylus avellana', 'rosales', 'brassica oleracea', 'prunus avium', 'fragaria ananassa', 'pisum sativum', 'malpighiales', 'lycium barbarum', 'malus domestica', 'juglans regia', 'prunus domestica', 'rubus idaeus', 'pyrus communis', 'phaseolus vulgaris'}
PKIAPQA	7	0	40	40	0	6	{'rubus idaeus', 'pyrus communis', 'fragaria ananassa', 'malus domestica', 'prunus avium', 'prunus persica'}
TPGQCNMIVERLGDYL	16	0	40	40	0	19	{'acacia farnesiana', 'citrullus lanatus', 'prunus persica', 'solanum lycopersicum', 'prosopis juliflora', 'bassia scoparia', 'capsicum annuum', 'corylus avellana', 'rosales', 'solanum tuberosum', 'prunus avium', 'caryophyllales', 'malpighiales', 'prunus dulcis', 'arachis hypogaea', 'citrus sinensis', 'malus domestica', 'cucumis melo', 'pyrus communis'}
VFNYETETTSVIP	13	0	40	40	0	3	{'corylus avellana', 'fagales', 'malus domestica'}
AIKKKMQA	8	0	49	49	0	33	{'portunus pelagicus', 'blattodea', 'penaeus monodon', 'erimacrus isenbeckii', 'spirurida', 'litopenaeus vannamei', 'chlamys nobilis', 'portunus sanguinolentus', 'diptera', 'sinonovacula constricta', 'marsupenaeus japonicus', 'euphausia superba', 'venerupis philippinarum', 'balanus rostratus', 'crangon borealis', 'penaeus latisulcatus', 'ascaridida', 'pandalus eous', 'zygentoma', 'procambarus clarkii', 'homarus americanus', 'paralithodes camtschaticus', 'chionoecetes opilio', 'eriocheir sinensis', 'pandalus rosenbergii', 'scylla serrata', 'portunus trituberculatus', 'farfantepenaeus aztecus', 'euphausia pacifica', 'oribatida', 'oratosquilla oratoria', 'macrobrachium rosenbergii', 'charybdis feriatus'}
DFDEPG	6	0	49	49	0	12	{'olea europaea', 'malpighiales', 'musa acuminata', 'oryza sativa', 'zea mays', 'corylus avellana', 'pyrus communis', 'litchi chinensis', 'malus domestica', 'apium graveolens', 'caryophyllales', 'poales'}
GAVIRGKKGSGG	12	0	49	49	0	19	{'olea europaea', 'zea mays', 'fagales', 'arecales', 'prunus persica', 'corylus avellana', 'rosales', 'prunus avium', 'poales', 'malpighiales', 'musa acuminata', 'oryza sativa', 'phoenix dactylifera', 'prunus dulcis', 'citrus sinensis', 'malus domestica', 'lamiales', 'cucumis melo', 'pyrus communis'}
GHDGSVWA	8	0	49	49	0	18	{'lamiales', 'olea europaea', 'malpighiales', 'musa acuminata', 'crocus sativus', 'zea mays', 'phoenix dactylifera', 'corylus avellana', 'fagales', 'rosales', 'pyrus communis', 'daucus carota', 'triticum aestivum', 'litchi chinensis', 'malus domestica', 'apium graveolens', 'arecales', 'prunus persica'}
HLMCEIE	7	0	49	49	0	17	{'prosopis juliflora', 'olea europaea', 'malpighiales', 'capsicum annuum', 'cucumis melo', 'actinidia deliciosa', 'acacia farnesiana', 'zea mays', 'oryza sativa', 'corylus avellana', 'rosales', 'citrullus lanatus', 'malus domestica', 'asterales', 'caryophyllales', 'poales', 'prunus persica'}
KIVELEEELRVVGNNLKSLEVSEEKA	26	0	49	49	0	29	{'portunus pelagicus', 'blattodea', 'penaeus monodon', 'erimacrus isenbeckii', 'litopenaeus vannamei', 'portunus sanguinolentus', 'diptera', 'marsupenaeus japonicus', 'euphausia superba', 'crangon borealis', 'penaeus latisulcatus', 'ascaridida', 'pandalus eous', 'zygentoma', 'procambarus clarkii', 'homarus americanus', 'paralithodes camtschaticus', 'chionoecetes opilio', 'eriocheir sinensis', 'pandalus rosenbergii', 'scylla serrata', 'portunus trituberculatus', 'farfantepenaeus aztecus', 'euphausia pacifica', 'oribatida', 'metapenaeus ensis', 'oratosquilla oratoria', 'macrobrachium rosenbergii', 'charybdis feriatus'}
LMCEIEG	7	0	49	49	0	17	{'prosopis juliflora', 'olea europaea', 'malpighiales', 'capsicum annuum', 'cucumis melo', 'actinidia deliciosa', 'acacia farnesiana', 'zea mays', 'oryza sativa', 'corylus avellana', 'rosales', 'citrullus lanatus', 'malus domestica', 'asterales', 'caryophyllales', 'poales', 'prunus persica'}
MSWQTY	6	0	49	49	0	24	{'olea europaea', 'crocus sativus', 'zea mays', 'fagales', 'daucus carota', 'asterales', 'actinidia deliciosa', 'prunus persica', 'solanum lycopersicum', 'prosopis juliflora', 'bassia scoparia', 'capsicum annuum', 'corylus avellana', 'rosales', 'litchi chinensis', 'sinapis alba', 'triticum aestivum', 'solanum tuberosum', 'caryophyllales', 'poales', 'malpighiales', 'oryza sativa', 'arachis hypogaea', 'malus domestica'}
RAEFAERSVQKLQK	14	0	49	49	0	30	{'portunus pelagicus', 'blattodea', 'penaeus monodon', 'erimacrus isenbeckii', 'spirurida', 'litopenaeus vannamei', 'portunus sanguinolentus', 'diptera', 'marsupenaeus japonicus', 'euphausia superba', 'crangon borealis', 'penaeus latisulcatus', 'ascaridida', 'pandalus eous', 'procambarus clarkii', 'homarus americanus', 'paralithodes camtschaticus', 'chionoecetes opilio', 'eriocheir sinensis', 'pandalus rosenbergii', 'scylla serrata', 'portunus trituberculatus', 'farfantepenaeus aztecus', 'oratosquilla oratoria', 'euphausia pacifica', 'oribatida', 'metapenaeus ensis', 'panulirus stimpsoni', 'macrobrachium rosenbergii', 'charybdis feriatus'}
TPGQCNMVVER	11	0	49	49	0	16	{'lamiales', 'olea europaea', 'malpighiales', 'musa acuminata', 'ananas comosus', 'glycine max', 'oryza sativa', 'zea mays', 'phoenix dactylifera', 'corylus avellana', 'fagales', 'litchi chinensis', 'malus domestica', 'sinapis alba', 'caryophyllales', 'poales'}
AVIRGKKG	8	0	98	98	0	33	{'olea europaea', 'zea mays', 'fagales', 'daucus carota', 'citrullus lanatus', 'asterales', 'arecales', 'actinidia deliciosa', 'glycine max', 'prunus persica', 'solanum lycopersicum', 'capsicum annuum', 'corylus avellana', 'rosales', 'litchi chinensis', 'sinapis alba', 'solanum tuberosum', 'prunus avium', 'caryophyllales', 'poales', 'malpighiales', 'musa acuminata', 'oryza sativa', 'phoenix dactylifera', 'prunus dulcis', 'arachis hypogaea', 'citrus sinensis', 'malus domestica', 'apium graveolens', 'helianthus annuus', 'lamiales', 'cucumis melo', 'pyrus communis'}
VWAQS	5	0	98	98	0	34	{'olea europaea', 'acacia farnesiana', 'crocus sativus', 'zea mays', 'fagales', 'daucus carota', 'asterales', 'arecales', 'glycine max', 'prunus persica', 'solanum lycopersicum', 'prosopis juliflora', 'bassia scoparia', 'capsicum annuum', 'ananas comosus', 'corylus avellana', 'rosales', 'litchi chinensis', 'sinapis alba', 'triticum aestivum', 'solanum tuberosum', 'caryophyllales', 'poales', 'malpighiales', 'musa acuminata', 'oryza sativa', 'phoenix dactylifera', 'arachis hypogaea', 'malus domestica', 'apium graveolens', 'helianthus annuus', 'lamiales', 'cucumis melo', 'pyrus communis'}
DELDQTF	7	0	54	54	0	42	{'penaeus monodon', 'erimacrus isenbeckii', 'litopenaeus vannamei', 'portunus sanguinolentus', 'sinonovacula constricta', 'marsupenaeus japonicus', 'ommastrephes bartramii', 'euphausia superba', 'haliotis diversicolor', 'todarodes pacificus', 'venerupis philippinarum', 'balanus rostratus', 'neptunea polycostata', 'crangon borealis', 'penaeus latisulcatus', 'pandalus eous', 'sepioteuthis lessoniana', 'solen strictus', 'procambarus clarkii', 'homarus americanus', 'paralithodes camtschaticus', 'fulvia mutica', 'crassostrea virginica', 'scapharca broughtonii', 'pseudocardium sachalinensis', 'sepia esculenta', 'eriocheir sinensis', 'haliotis discus', 'pandalus rosenbergii', 'crassostrea gigas', 'scylla serrata', 'portunus trituberculatus', 'farfantepenaeus aztecus', 'oratosquilla oratoria', 'euphausia pacifica', 'tresus keenae', 'oribatida', 'metapenaeus ensis', 'panulirus stimpsoni', 'macrobrachium rosenbergii', 'octopus vulgaris', 'bacillales'}
EEDLERSE	8	0	54	54	0	35	{'portunus pelagicus', 'blattodea', 'penaeus monodon', 'erimacrus isenbeckii', 'litopenaeus vannamei', 'portunus sanguinolentus', 'marsupenaeus japonicus', 'ommastrephes bartramii', 'euphausia superba', 'charybdis feriatus', 'todarodes pacificus', 'neptunea polycostata', 'crangon borealis', 'penaeus latisulcatus', 'pandalus eous', 'zygentoma', 'sepioteuthis lessoniana', 'procambarus clarkii', 'homarus americanus', 'paralithodes camtschaticus', 'chionoecetes opilio', 'sepia esculenta', 'eriocheir sinensis', 'pandalus rosenbergii', 'scylla serrata', 'portunus trituberculatus', 'helix aspersa', 'farfantepenaeus aztecus', 'euphausia pacifica', 'oratosquilla oratoria', 'oribatida', 'metapenaeus ensis', 'panulirus stimpsoni', 'macrobrachium rosenbergii', 'octopus vulgaris'}
ERSEERL	7	0	54	54	0	34	{'portunus pelagicus', 'blattodea', 'penaeus monodon', 'erimacrus isenbeckii', 'litopenaeus vannamei', 'portunus sanguinolentus', 'marsupenaeus japonicus', 'euphausia superba', 'charybdis feriatus', 'todarodes pacificus', 'neptunea polycostata', 'crangon borealis', 'penaeus latisulcatus', 'pandalus eous', 'zygentoma', 'procambarus clarkii', 'homarus americanus', 'paralithodes camtschaticus', 'chionoecetes opilio', 'sepia esculenta', 'eriocheir sinensis', 'pandalus rosenbergii', 'crassostrea gigas', 'scylla serrata', 'portunus trituberculatus', 'helix aspersa', 'farfantepenaeus aztecus', 'euphausia pacifica', 'oratosquilla oratoria', 'oribatida', 'metapenaeus ensis', 'panulirus stimpsoni', 'macrobrachium rosenbergii', 'octopus vulgaris'}
GKKGSGG	7	0	54	54	0	22	{'olea europaea', 'crocus sativus', 'zea mays', 'fagales', 'daucus carota', 'arecales', 'prunus persica', 'corylus avellana', 'rosales', 'prunus avium', 'poales', 'malpighiales', 'musa acuminata', 'oryza sativa', 'phoenix dactylifera', 'prunus dulcis', 'citrus sinensis', 'malus domestica', 'apium graveolens', 'lamiales', 'cucumis melo', 'pyrus communis'}
HDGSV	5	0	54	54	0	19	{'olea europaea', 'crocus sativus', 'zea mays', 'fagales', 'daucus carota', 'arecales', 'prunus persica', 'corylus avellana', 'rosales', 'litchi chinensis', 'triticum aestivum', 'malpighiales', 'musa acuminata', 'onygenales', 'phoenix dactylifera', 'malus domestica', 'apium graveolens', 'lamiales', 'pyrus communis'}
LDGDNL	6	0	54	54	0	2	{'fagales', 'malus domestica'}
LKISNK	6	0	54	54	0	2	{'corylus avellana', 'fagales'}
RLFKAFILDGD	11	0	54	54	0	2	{'fagales', 'malus domestica'}
SLEVSEE	7	0	54	54	0	31	{'portunus pelagicus', 'blattodea', 'penaeus monodon', 'erimacrus isenbeckii', 'spirurida', 'litopenaeus vannamei', 'portunus sanguinolentus', 'diptera', 'marsupenaeus japonicus', 'euphausia superba', 'crangon borealis', 'penaeus latisulcatus', 'ascaridida', 'pandalus eous', 'zygentoma', 'procambarus clarkii', 'homarus americanus', 'paralithodes camtschaticus', 'chionoecetes opilio', 'eriocheir sinensis', 'pandalus rosenbergii', 'scylla serrata', 'portunus trituberculatus', 'farfantepenaeus aztecus', 'oratosquilla oratoria', 'euphausia pacifica', 'oribatida', 'metapenaeus ensis', 'panulirus stimpsoni', 'macrobrachium rosenbergii', 'charybdis feriatus'}
TSVIPAARLFKAFILDG	17	0	54	54	0	2	{'corylus avellana', 'fagales'}
YDEPMTPGQCNM	12	0	54	54	0	20	{'olea europaea', 'zea mays', 'citrullus lanatus', 'asterales', 'arecales', 'glycine max', 'prunus persica', 'solanum lycopersicum', 'capsicum annuum', 'ananas comosus', 'corylus avellana', 'rosales', 'litchi chinensis', 'solanum tuberosum', 'poales', 'malpighiales', 'oryza sativa', 'arachis hypogaea', 'malus domestica', 'cucumis melo'}
AAAIIGH	7	0	23	23	0	9	{'malpighiales', 'corylus avellana', 'rosales', 'daucus carota', 'litchi chinensis', 'malus domestica', 'asterales', 'apium graveolens', 'prunus persica'}
ACCNGIR	7	0	23	23	0	8	{'punica granatum', 'prunus domestica', 'prunus armeniaca', 'pyrus communis', 'malus domestica', 'prunus avium', 'prunus persica', 'fragaria ananassa'}
AINIV	5	0	23	23	0	2	{'oribatida', 'olea europaea'}
ANNRA	5	0	23	23	0	15	{'eriocheir sinensis', 'pandalus eous', 'marsupenaeus japonicus', 'pandalus rosenbergii', 'vigna radiata', 'farfantepenaeus aztecus', 'penaeus monodon', 'paralithodes camtschaticus', 'asterales', 'oribatida', 'metapenaeus ensis', 'litopenaeus vannamei', 'oratosquilla oratoria', 'macrobrachium rosenbergii', 'crangon borealis'}
ARALTDAET	9	0	23	23	0	15	{'salmo salar', 'merluccius australis', 'macruronus magellanicus', 'merluccius polli', 'merluccius productus', 'oncorhynchus mykiss', 'cyprinus carpio', 'merluccius gayi', 'merluccius paradoxus', 'merluccius merluccius', 'clupea harengus', 'merluccius bilinearis', 'salvelinus fontinalis', 'lates calcarifer', 'gadus morhua'}
ASQREDSYEETIRDLT	16	0	23	23	0	22	{'perna viridis', 'chlamys nobilis', 'sinonovacula constricta', 'ommastrephes bartramii', 'haliotis diversicolor', 'todarodes pacificus', 'venerupis philippinarum', 'balanus rostratus', 'neptunea polycostata', 'sepioteuthis lessoniana', 'solen strictus', 'fulvia mutica', 'scapharca broughtonii', 'crassostrea virginica', 'pseudocardium sachalinensis', 'sepia esculenta', 'haliotis discus', 'crassostrea gigas', 'helix aspersa', 'tresus keenae', 'octopus vulgaris', 'bacillales'}
AVIRGKKGPGG	11	0	23	23	0	14	{'solanum lycopersicum', 'malpighiales', 'capsicum annuum', 'cucumis melo', 'glycine max', 'corylus avellana', 'citrullus lanatus', 'arachis hypogaea', 'litchi chinensis', 'asterales', 'solanum tuberosum', 'caryophyllales', 'actinidia deliciosa', 'prunus persica'}
DEPGHLAPTG	10	0	23	23	0	7	{'olea europaea', 'malpighiales', 'zea mays', 'corylus avellana', 'daucus carota', 'apium graveolens', 'poales'}
DFNEPG	6	0	23	23	0	12	{'lamiales', 'olea europaea', 'crocus sativus', 'phoenix dactylifera', 'corylus avellana', 'rosales', 'citrullus lanatus', 'malus domestica', 'asterales', 'caryophyllales', 'glycine max', 'prunus persica'}
DGTVWA	6	0	23	23	0	9	{'solanum lycopersicum', 'olea europaea', 'oryza sativa', 'corylus avellana', 'asterales', 'helianthus annuus', 'solanum tuberosum', 'caryophyllales', 'poales'}
DHKNEFCEITLISSG	15	0	23	23	0	2	{'lamiales', 'olea europaea'}
EAARKLAI	8	0	23	23	0	22	{'perna viridis', 'chlamys nobilis', 'sinonovacula constricta', 'ommastrephes bartramii', 'haliotis diversicolor', 'todarodes pacificus', 'venerupis philippinarum', 'balanus rostratus', 'neptunea polycostata', 'sepioteuthis lessoniana', 'solen strictus', 'fulvia mutica', 'scapharca broughtonii', 'crassostrea virginica', 'pseudocardium sachalinensis', 'sepia esculenta', 'haliotis discus', 'crassostrea gigas', 'helix aspersa', 'tresus keenae', 'octopus vulgaris', 'bacillales'}
EAARKLAITE	10	0	23	23	0	22	{'perna viridis', 'chlamys nobilis', 'sinonovacula constricta', 'ommastrephes bartramii', 'haliotis diversicolor', 'todarodes pacificus', 'venerupis philippinarum', 'balanus rostratus', 'neptunea polycostata', 'sepioteuthis lessoniana', 'solen strictus', 'fulvia mutica', 'scapharca broughtonii', 'crassostrea virginica', 'pseudocardium sachalinensis', 'sepia esculenta', 'haliotis discus', 'crassostrea gigas', 'helix aspersa', 'tresus keenae', 'octopus vulgaris', 'bacillales'}
EEITGIM	7	0	23	23	0	7	{'solanum lycopersicum', 'olea europaea', 'malpighiales', 'corylus avellana', 'daucus carota', 'asterales', 'poales'}
EILEGDGG	8	0	23	23	0	7	{'prunus armeniaca', 'daucus carota', 'fragaria ananassa', 'malus domestica', 'apium graveolens', 'prunus avium', 'prunus persica'}
FHVEKG	6	0	23	23	0	2	{'oryza sativa', 'poales'}
FITELSEFIPGAS	13	0	23	23	0	2	{'lamiales', 'olea europaea'}
FLKAGDSDGDGKIG	14	0	23	23	0	19	{'gadus callarias', 'merluccius gayi', 'lates calcarifer', 'gadus morhua', 'merluccius australis', 'rana esculenta', 'merluccius merluccius', 'theragra chalcogramma', 'scomber scombrus', 'trachurus japonicus', 'merluccius productus', 'xiphias gladius', 'scomber japonicus', 'evynnis japonica', 'sebastes marinus', 'cyprinus carpio', 'merluccius paradoxus', 'merluccius bilinearis', 'rana ch-2001'}
FPQLKPEE	8	0	23	23	0	9	{'malpighiales', 'cucumis melo', 'corylus avellana', 'rosales', 'citrullus lanatus', 'malus domestica', 'sinapis alba', 'caryophyllales', 'prunus persica'}
FRRVKCK	7	0	23	23	0	3	{'oryza sativa', 'poales', 'zea mays'}
GARALTD	7	0	23	23	0	13	{'merluccius australis', 'merluccius capensis', 'macruronus magellanicus', 'merluccius polli', 'merluccius productus', 'cyprinus carpio', 'merluccius gayi', 'merluccius paradoxus', 'merluccius merluccius', 'clupea harengus', 'merluccius bilinearis', 'gadus morhua', 'evynnis japonica'}
GAVIRGKKGAGG	12	0	23	23	0	8	{'solanum lycopersicum', 'olea europaea', 'corylus avellana', 'rosales', 'asterales', 'helianthus annuus', 'caryophyllales', 'poales'}
GCPETF	6	0	23	23	0	11	{'fagopyrum tataricum', 'juglans regia', 'bertholletia excelsa', 'pistacia vera', 'carya illinoinensis', 'corylus avellana', 'juglans nigra', 'prunus dulcis', 'fagopyrum esculentum', 'glycine soja', 'glycine max'}
GKKGPGGVT	9	0	23	23	0	11	{'malpighiales', 'cucumis melo', 'glycine max', 'corylus avellana', 'citrullus lanatus', 'arachis hypogaea', 'malus domestica', 'asterales', 'caryophyllales', 'actinidia deliciosa', 'prunus persica'}
GPHSIIGRAVVVHS	14	0	23	23	0	1	{'olea europaea'}
GQVYCDTCR	9	0	23	23	0	2	{'lamiales', 'olea europaea'}
GTVYFTQ	7	0	23	23	0	1	{'olea europaea'}
GYKDVDK	7	0	23	23	0	2	{'oryza sativa', 'poales'}
HLMCEIEGH	9	0	23	23	0	4	{'oryza sativa', 'corylus avellana', 'poales', 'zea mays'}
HLMCEIEGHHL	11	0	23	23	0	4	{'oryza sativa', 'corylus avellana', 'poales', 'zea mays'}
HPDAYN	6	0	23	23	0	5	{'juglans regia', 'pyrus communis', 'malus domestica', 'prunus avium', 'prunus persica'}
HSIIGRAVVVHS	12	0	23	23	0	1	{'olea europaea'}
ITLISSG	7	0	23	23	0	2	{'lamiales', 'olea europaea'}
KEVDRLEDELL	11	0	23	23	0	22	{'perna viridis', 'chlamys nobilis', 'sinonovacula constricta', 'ommastrephes bartramii', 'haliotis diversicolor', 'todarodes pacificus', 'venerupis philippinarum', 'balanus rostratus', 'neptunea polycostata', 'sepioteuthis lessoniana', 'solen strictus', 'fulvia mutica', 'scapharca broughtonii', 'crassostrea virginica', 'pseudocardium sachalinensis', 'sepia esculenta', 'haliotis discus', 'crassostrea gigas', 'helix aspersa', 'tresus keenae', 'octopus vulgaris', 'bacillales'}
KLIPKV	6	0	23	23	0	2	{'corylus avellana', 'fagales'}
KLQKEVDRLEDELL	14	0	23	23	0	22	{'perna viridis', 'chlamys nobilis', 'sinonovacula constricta', 'ommastrephes bartramii', 'haliotis diversicolor', 'todarodes pacificus', 'venerupis philippinarum', 'balanus rostratus', 'neptunea polycostata', 'sepioteuthis lessoniana', 'solen strictus', 'fulvia mutica', 'scapharca broughtonii', 'crassostrea virginica', 'pseudocardium sachalinensis', 'sepia esculenta', 'haliotis discus', 'crassostrea gigas', 'helix aspersa', 'tresus keenae', 'octopus vulgaris', 'bacillales'}
KPEEITGI	8	0	23	23	0	8	{'solanum lycopersicum', 'olea europaea', 'malpighiales', 'corylus avellana', 'daucus carota', 'citrullus lanatus', 'asterales', 'poales'}
KPSLKFILNTVNGTTRT	17	0	23	23	0	2	{'lamiales', 'olea europaea'}
LAPTGLFLGG	10	0	23	23	0	10	{'cucumis melo', 'rosales', 'prunus dulcis', 'citrus sinensis', 'asterales', 'malus domestica', 'triticum aestivum', 'prunus avium', 'caryophyllales', 'prunus persica'}
LAPTGLYLGGTKYMVIQGEP	20	0	23	23	0	12	{'solanum lycopersicum', 'musa acuminata', 'ananas comosus', 'corylus avellana', 'rosales', 'daucus carota', 'arachis hypogaea', 'malus domestica', 'asterales', 'solanum tuberosum', 'glycine max', 'prunus persica'}
NITATYG	7	0	23	23	0	2	{'poales', 'zea mays'}
NKLKAAEARAEFAERSVQKLQKEVDRLEDELVNEKEKYKSITDELDQTFSEL	52	0	23	23	0	21	{'panulirus stimpsoni', 'penaeus monodon', 'erimacrus isenbeckii', 'litopenaeus vannamei', 'portunus sanguinolentus', 'marsupenaeus japonicus', 'penaeus latisulcatus', 'pandalus eous', 'procambarus clarkii', 'homarus americanus', 'paralithodes camtschaticus', 'eriocheir sinensis', 'pandalus rosenbergii', 'scylla serrata', 'portunus trituberculatus', 'farfantepenaeus aztecus', 'oribatida', 'metapenaeus ensis', 'oratosquilla oratoria', 'macrobrachium rosenbergii', 'crangon borealis'}
NLIPKVAP	8	0	23	23	0	3	{'prunus armeniaca', 'corylus avellana', 'fagales'}
NMSLGG	6	0	23	23	0	7	{'sporidiales', 'pleosporales', 'onygenales', 'hypocreales', 'capnodiales', 'eurotiales', 'bacillales'}
NPLGFFKKEALPKC	14	0	23	23	0	2	{'lamiales', 'olea europaea'}
PGDENRH	7	0	23	23	0	1	{'olea europaea'}
PGDENRHAG	9	0	23	23	0	1	{'olea europaea'}
PNYLALLVKY	10	0	23	23	0	3	{'oryza sativa', 'poales', 'zea mays'}
QGEAGAV	7	0	23	23	0	14	{'solanum lycopersicum', 'olea europaea', 'malpighiales', 'capsicum annuum', 'cucumis melo', 'lamiales', 'corylus avellana', 'fagales', 'prunus dulcis', 'citrus sinensis', 'asterales', 'prunus avium', 'actinidia deliciosa', 'prunus persica'}
QGEAGAVIR	9	0	23	23	0	14	{'solanum lycopersicum', 'olea europaea', 'malpighiales', 'capsicum annuum', 'cucumis melo', 'lamiales', 'corylus avellana', 'fagales', 'prunus dulcis', 'citrus sinensis', 'asterales', 'prunus avium', 'actinidia deliciosa', 'prunus persica'}
QGEAGAVIRG	10	0	23	23	0	14	{'solanum lycopersicum', 'olea europaea', 'malpighiales', 'capsicum annuum', 'cucumis melo', 'lamiales', 'corylus avellana', 'fagales', 'prunus dulcis', 'citrus sinensis', 'asterales', 'prunus avium', 'actinidia deliciosa', 'prunus persica'}
QGEAGAVIRGKKG	13	0	23	23	0	14	{'solanum lycopersicum', 'olea europaea', 'malpighiales', 'capsicum annuum', 'cucumis melo', 'lamiales', 'corylus avellana', 'fagales', 'prunus dulcis', 'citrus sinensis', 'asterales', 'prunus avium', 'actinidia deliciosa', 'prunus persica'}
QGQVYCDTC	9	0	23	23	0	2	{'lamiales', 'olea europaea'}
QIPLTGPHSIIGRAVVVHSD	20	0	23	23	0	1	{'olea europaea'}
QIPLTGPHSIIGRAVVVHSDPDD	23	0	23	23	0	1	{'olea europaea'}
QSATFP	6	0	23	23	0	10	{'lamiales', 'olea europaea', 'capsicum annuum', 'cucumis melo', 'prunus dulcis', 'citrus sinensis', 'malus domestica', 'asterales', 'prunus avium', 'prunus persica'}
QVYNKLGMYPPNM	13	0	23	23	0	2	{'lamiales', 'olea europaea'}
REEAYK	6	0	23	23	0	20	{'portunus pelagicus', 'panulirus stimpsoni', 'blattodea', 'penaeus monodon', 'litopenaeus vannamei', 'marsupenaeus japonicus', 'euphausia superba', 'penaeus latisulcatus', 'pandalus eous', 'procambarus clarkii', 'homarus americanus', 'paralithodes camtschaticus', 'pandalus rosenbergii', 'farfantepenaeus aztecus', 'euphausia pacifica', 'oribatida', 'metapenaeus ensis', 'oratosquilla oratoria', 'macrobrachium rosenbergii', 'crangon borealis'}
RKDCDEI	7	0	23	23	0	2	{'lamiales', 'olea europaea'}
RKDCDEIP	8	0	23	23	0	2	{'lamiales', 'olea europaea'}
SGFIEEDELKLFLQ	14	0	23	23	0	19	{'salmo salar', 'macruronus magellanicus', 'merluccius polli', 'lates calcarifer', 'gadus morhua', 'merluccius australis', 'perciformes', 'lepidorhombus whiffiagonis', 'macruronus novaezelandiae', 'theragra chalcogramma', 'merluccius capensis', 'trachurus japonicus', 'merluccius productus', 'xiphias gladius', 'oncorhynchus mykiss', 'cyprinus carpio', 'merluccius paradoxus', 'merluccius bilinearis', 'salvelinus fontinalis'}
SNPNYLA	7	0	23	23	0	2	{'oryza sativa', 'poales'}
SWQTYVDEHL	10	0	23	23	0	11	{'solanum lycopersicum', 'olea europaea', 'malpighiales', 'oryza sativa', 'crocus sativus', 'zea mays', 'corylus avellana', 'fagales', 'asterales', 'solanum tuberosum', 'poales'}
SYETKLVA	8	0	23	23	0	4	{'prunus avium', 'prunus persica', 'fragaria ananassa', 'malus domestica'}
TGNLSGLK	8	0	23	23	0	1	{'olea europaea'}
TGNLSGLKPGLHGFH	15	0	23	23	0	1	{'olea europaea'}
TSVIPP	6	0	23	23	0	9	{'juglans regia', 'corylus avellana', 'rubus idaeus', 'prunus armeniaca', 'castanea sativa', 'fragaria ananassa', 'malus domestica', 'prunus avium', 'prunus persica'}
VFGIYEE	7	0	23	23	0	9	{'lamiales', 'olea europaea', 'malpighiales', 'corylus avellana', 'fagales', 'pyrus communis', 'malus domestica', 'asterales', 'sinapis alba'}
VIEGGPVGD	9	0	23	23	0	2	{'corylus avellana', 'fagales'}
VPPACCN	7	0	23	23	0	6	{'prunus domestica', 'prunus armeniaca', 'pyrus communis', 'malus domestica', 'prunus avium', 'prunus persica'}
VPPACCNGI	9	0	23	23	0	6	{'prunus domestica', 'prunus armeniaca', 'pyrus communis', 'malus domestica', 'prunus avium', 'prunus persica'}
VPQNF	5	0	23	23	0	6	{'anacardium occidentale', 'bertholletia excelsa', 'pistacia vera', 'arachis hypogaea', 'glycine soja', 'glycine max'}
WQTYVDDHLM	10	0	23	23	0	15	{'solanum lycopersicum', 'prosopis juliflora', 'malpighiales', 'capsicum annuum', 'bassia scoparia', 'acacia farnesiana', 'rosales', 'daucus carota', 'litchi chinensis', 'asterales', 'sinapis alba', 'malus domestica', 'caryophyllales', 'actinidia deliciosa', 'prunus persica'}
YDISNKR	7	0	23	23	0	12	{'scylla serrata', 'fenneropenaeus (penaeus) chinensis', 'procambarus clarkii', 'amphioctopus fangsiao', 'blattodea', 'penaeus monodon', 'scylla paramamosain', 'chionoecetes opilio', 'oribatida', 'lepidoptera', 'litopenaeus vannamei', 'crangon borealis'}
YDISNKRRMGLTE	13	0	23	23	0	12	{'scylla serrata', 'fenneropenaeus (penaeus) chinensis', 'procambarus clarkii', 'amphioctopus fangsiao', 'blattodea', 'penaeus monodon', 'scylla paramamosain', 'chionoecetes opilio', 'oribatida', 'lepidoptera', 'litopenaeus vannamei', 'crangon borealis'}
YETKLVA	7	0	23	23	0	4	{'prunus avium', 'prunus persica', 'fragaria ananassa', 'malus domestica'}
YGKPTGAG	8	0	23	23	0	2	{'poales', 'zea mays'}
YGKPTGAGP	9	0	23	23	0	2	{'poales', 'zea mays'}
YTLIEGDA	8	0	23	23	0	6	{'prunus armeniaca', 'fagales', 'pyrus communis', 'malus domestica', 'prunus avium', 'prunus persica'}
YVDDHLMCEI	10	0	23	23	0	13	{'prosopis juliflora', 'malpighiales', 'capsicum annuum', 'ananas comosus', 'actinidia deliciosa', 'acacia farnesiana', 'rosales', 'citrullus lanatus', 'malus domestica', 'asterales', 'caryophyllales', 'poales', 'prunus persica'}
YVKHR	5	0	23	23	0	8	{'juglans regia', 'castanea sativa', 'prunus armeniaca', 'fagales', 'pyrus communis', 'malus domestica', 'prunus avium', 'prunus persica'}
ADRKYDE	7	0	52	52	0	35	{'portunus pelagicus', 'penaeus monodon', 'erimacrus isenbeckii', 'spirurida', 'litopenaeus vannamei', 'portunus sanguinolentus', 'sinonovacula constricta', 'marsupenaeus japonicus', 'euphausia superba', 'venerupis philippinarum', 'balanus rostratus', 'crangon borealis', 'penaeus latisulcatus', 'ascaridida', 'pandalus eous', 'solen strictus', 'procambarus clarkii', 'homarus americanus', 'paralithodes camtschaticus', 'chionoecetes opilio', 'scapharca broughtonii', 'pseudocardium sachalinensis', 'eriocheir sinensis', 'pandalus rosenbergii', 'scylla serrata', 'portunus trituberculatus', 'farfantepenaeus aztecus', 'oratosquilla oratoria', 'euphausia pacifica', 'tresus keenae', 'oribatida', 'metapenaeus ensis', 'panulirus stimpsoni', 'macrobrachium rosenbergii', 'charybdis feriatus'}
FILDGDNL	8	0	52	52	0	2	{'fagales', 'malus domestica'}
GNNLKSLE	8	0	52	52	0	31	{'portunus pelagicus', 'blattodea', 'penaeus monodon', 'erimacrus isenbeckii', 'spirurida', 'litopenaeus vannamei', 'portunus sanguinolentus', 'diptera', 'marsupenaeus japonicus', 'euphausia superba', 'crangon borealis', 'penaeus latisulcatus', 'ascaridida', 'pandalus eous', 'zygentoma', 'procambarus clarkii', 'homarus americanus', 'paralithodes camtschaticus', 'chionoecetes opilio', 'eriocheir sinensis', 'pandalus rosenbergii', 'scylla serrata', 'portunus trituberculatus', 'farfantepenaeus aztecus', 'oratosquilla oratoria', 'euphausia pacifica', 'oribatida', 'metapenaeus ensis', 'panulirus stimpsoni', 'macrobrachium rosenbergii', 'charybdis feriatus'}
IKKKMQA	7	0	52	52	0	36	{'portunus pelagicus', 'blattodea', 'penaeus monodon', 'erimacrus isenbeckii', 'spirurida', 'litopenaeus vannamei', 'chlamys nobilis', 'portunus sanguinolentus', 'diptera', 'sinonovacula constricta', 'marsupenaeus japonicus', 'euphausia superba', 'venerupis philippinarum', 'balanus rostratus', 'crangon borealis', 'penaeus latisulcatus', 'ascaridida', 'pandalus eous', 'zygentoma', 'solen strictus', 'procambarus clarkii', 'homarus americanus', 'paralithodes camtschaticus', 'chionoecetes opilio', 'pseudocardium sachalinensis', 'eriocheir sinensis', 'pandalus rosenbergii', 'scylla serrata', 'portunus trituberculatus', 'farfantepenaeus aztecus', 'euphausia pacifica', 'tresus keenae', 'oribatida', 'oratosquilla oratoria', 'macrobrachium rosenbergii', 'charybdis feriatus'}
ISNKYHTKG	9	0	52	52	0	2	{'corylus avellana', 'fagales'}
KKMQAMK	7	0	52	52	0	35	{'portunus pelagicus', 'blattodea', 'penaeus monodon', 'erimacrus isenbeckii', 'spirurida', 'litopenaeus vannamei', 'chlamys nobilis', 'portunus sanguinolentus', 'diptera', 'sinonovacula constricta', 'marsupenaeus japonicus', 'euphausia superba', 'venerupis philippinarum', 'balanus rostratus', 'crangon borealis', 'penaeus latisulcatus', 'ascaridida', 'pandalus eous', 'zygentoma', 'solen strictus', 'homarus americanus', 'paralithodes camtschaticus', 'chionoecetes opilio', 'pseudocardium sachalinensis', 'eriocheir sinensis', 'pandalus rosenbergii', 'scylla serrata', 'portunus trituberculatus', 'farfantepenaeus aztecus', 'euphausia pacifica', 'tresus keenae', 'oribatida', 'oratosquilla oratoria', 'macrobrachium rosenbergii', 'charybdis feriatus'}
LERSEERL	8	0	52	52	0	33	{'portunus pelagicus', 'blattodea', 'penaeus monodon', 'erimacrus isenbeckii', 'litopenaeus vannamei', 'portunus sanguinolentus', 'marsupenaeus japonicus', 'euphausia superba', 'charybdis feriatus', 'todarodes pacificus', 'neptunea polycostata', 'crangon borealis', 'penaeus latisulcatus', 'pandalus eous', 'zygentoma', 'procambarus clarkii', 'homarus americanus', 'paralithodes camtschaticus', 'chionoecetes opilio', 'sepia esculenta', 'eriocheir sinensis', 'pandalus rosenbergii', 'scylla serrata', 'portunus trituberculatus', 'helix aspersa', 'farfantepenaeus aztecus', 'euphausia pacifica', 'oratosquilla oratoria', 'oribatida', 'metapenaeus ensis', 'panulirus stimpsoni', 'macrobrachium rosenbergii', 'octopus vulgaris'}
LKSLEVSEEKA	11	0	52	52	0	31	{'portunus pelagicus', 'blattodea', 'penaeus monodon', 'erimacrus isenbeckii', 'spirurida', 'litopenaeus vannamei', 'portunus sanguinolentus', 'diptera', 'marsupenaeus japonicus', 'euphausia superba', 'crangon borealis', 'penaeus latisulcatus', 'ascaridida', 'pandalus eous', 'zygentoma', 'procambarus clarkii', 'homarus americanus', 'paralithodes camtschaticus', 'chionoecetes opilio', 'eriocheir sinensis', 'pandalus rosenbergii', 'scylla serrata', 'portunus trituberculatus', 'farfantepenaeus aztecus', 'oratosquilla oratoria', 'euphausia pacifica', 'oribatida', 'metapenaeus ensis', 'panulirus stimpsoni', 'macrobrachium rosenbergii', 'charybdis feriatus'}
MVEADLERA	9	0	52	52	0	31	{'portunus pelagicus', 'blattodea', 'penaeus monodon', 'erimacrus isenbeckii', 'spirurida', 'litopenaeus vannamei', 'portunus sanguinolentus', 'diptera', 'marsupenaeus japonicus', 'euphausia superba', 'crangon borealis', 'penaeus latisulcatus', 'ascaridida', 'pandalus eous', 'zygentoma', 'procambarus clarkii', 'homarus americanus', 'paralithodes camtschaticus', 'chionoecetes opilio', 'eriocheir sinensis', 'pandalus rosenbergii', 'scylla serrata', 'portunus trituberculatus', 'farfantepenaeus aztecus', 'oratosquilla oratoria', 'euphausia pacifica', 'oribatida', 'metapenaeus ensis', 'panulirus stimpsoni', 'macrobrachium rosenbergii', 'charybdis feriatus'}
MVEADLERAE	10	0	52	52	0	31	{'portunus pelagicus', 'blattodea', 'penaeus monodon', 'erimacrus isenbeckii', 'spirurida', 'litopenaeus vannamei', 'portunus sanguinolentus', 'diptera', 'marsupenaeus japonicus', 'euphausia superba', 'crangon borealis', 'penaeus latisulcatus', 'ascaridida', 'pandalus eous', 'zygentoma', 'procambarus clarkii', 'homarus americanus', 'paralithodes camtschaticus', 'chionoecetes opilio', 'eriocheir sinensis', 'pandalus rosenbergii', 'scylla serrata', 'portunus trituberculatus', 'farfantepenaeus aztecus', 'oratosquilla oratoria', 'euphausia pacifica', 'oribatida', 'metapenaeus ensis', 'panulirus stimpsoni', 'macrobrachium rosenbergii', 'charybdis feriatus'}
MVEADLERAEERAE	14	0	52	52	0	31	{'portunus pelagicus', 'blattodea', 'penaeus monodon', 'erimacrus isenbeckii', 'spirurida', 'litopenaeus vannamei', 'portunus sanguinolentus', 'diptera', 'marsupenaeus japonicus', 'euphausia superba', 'crangon borealis', 'penaeus latisulcatus', 'ascaridida', 'pandalus eous', 'zygentoma', 'procambarus clarkii', 'homarus americanus', 'paralithodes camtschaticus', 'chionoecetes opilio', 'eriocheir sinensis', 'pandalus rosenbergii', 'scylla serrata', 'portunus trituberculatus', 'farfantepenaeus aztecus', 'oratosquilla oratoria', 'euphausia pacifica', 'oribatida', 'metapenaeus ensis', 'panulirus stimpsoni', 'macrobrachium rosenbergii', 'charybdis feriatus'}
PDGGSI	6	0	52	52	0	6	{'actinidia chinensis', 'corylus avellana', 'castanea sativa', 'prunus armeniaca', 'fagales', 'malus domestica'}
SWQTY	5	0	52	52	0	24	{'olea europaea', 'crocus sativus', 'zea mays', 'fagales', 'daucus carota', 'asterales', 'actinidia deliciosa', 'prunus persica', 'solanum lycopersicum', 'prosopis juliflora', 'bassia scoparia', 'capsicum annuum', 'corylus avellana', 'rosales', 'litchi chinensis', 'sinapis alba', 'triticum aestivum', 'solanum tuberosum', 'caryophyllales', 'poales', 'malpighiales', 'oryza sativa', 'arachis hypogaea', 'malus domestica'}
TPGQCNMV	8	0	52	52	0	16	{'lamiales', 'olea europaea', 'malpighiales', 'musa acuminata', 'ananas comosus', 'glycine max', 'oryza sativa', 'zea mays', 'phoenix dactylifera', 'corylus avellana', 'fagales', 'litchi chinensis', 'malus domestica', 'sinapis alba', 'caryophyllales', 'poales'}
VELEEELR	8	0	52	52	0	31	{'portunus pelagicus', 'blattodea', 'penaeus monodon', 'erimacrus isenbeckii', 'spirurida', 'litopenaeus vannamei', 'portunus sanguinolentus', 'diptera', 'marsupenaeus japonicus', 'euphausia superba', 'crangon borealis', 'penaeus latisulcatus', 'ascaridida', 'pandalus eous', 'zygentoma', 'procambarus clarkii', 'homarus americanus', 'paralithodes camtschaticus', 'chionoecetes opilio', 'eriocheir sinensis', 'pandalus rosenbergii', 'scylla serrata', 'portunus trituberculatus', 'farfantepenaeus aztecus', 'oratosquilla oratoria', 'euphausia pacifica', 'oribatida', 'metapenaeus ensis', 'panulirus stimpsoni', 'macrobrachium rosenbergii', 'charybdis feriatus'}
VHAVKP	6	0	52	52	0	2	{'secale cereale', 'poales'}
VVGNNLK	7	0	52	52	0	32	{'portunus pelagicus', 'blattodea', 'penaeus monodon', 'erimacrus isenbeckii', 'spirurida', 'litopenaeus vannamei', 'portunus sanguinolentus', 'diptera', 'marsupenaeus japonicus', 'euphausia superba', 'crangon borealis', 'penaeus latisulcatus', 'ascaridida', 'pandalus eous', 'zygentoma', 'procambarus clarkii', 'homarus americanus', 'paralithodes camtschaticus', 'fulvia mutica', 'chionoecetes opilio', 'eriocheir sinensis', 'pandalus rosenbergii', 'scylla serrata', 'portunus trituberculatus', 'farfantepenaeus aztecus', 'oratosquilla oratoria', 'euphausia pacifica', 'oribatida', 'metapenaeus ensis', 'panulirus stimpsoni', 'macrobrachium rosenbergii', 'charybdis feriatus'}
WAQSA	5	0	52	52	0	22	{'olea europaea', 'acacia farnesiana', 'crocus sativus', 'asterales', 'actinidia deliciosa', 'prunus persica', 'solanum lycopersicum', 'prosopis juliflora', 'bassia scoparia', 'capsicum annuum', 'corylus avellana', 'rosales', 'litchi chinensis', 'sinapis alba', 'solanum tuberosum', 'caryophyllales', 'poales', 'malpighiales', 'oryza sativa', 'malus domestica', 'helianthus annuus', 'lamiales'}
WQTYVD	6	0	52	52	0	25	{'olea europaea', 'acacia farnesiana', 'crocus sativus', 'zea mays', 'fagales', 'daucus carota', 'asterales', 'actinidia deliciosa', 'prunus persica', 'solanum lycopersicum', 'prosopis juliflora', 'bassia scoparia', 'capsicum annuum', 'corylus avellana', 'rosales', 'litchi chinensis', 'sinapis alba', 'triticum aestivum', 'solanum tuberosum', 'caryophyllales', 'poales', 'malpighiales', 'oryza sativa', 'arachis hypogaea', 'malus domestica'}
YSVIEG	6	0	52	52	0	5	{'juglans regia', 'corylus avellana', 'castanea sativa', 'fagales', 'malus domestica'}
AAIIGQDG	8	0	13	13	0	8	{'solanum lycopersicum', 'malpighiales', 'capsicum annuum', 'cucumis melo', 'glycine max', 'citrullus lanatus', 'solanum tuberosum', 'actinidia deliciosa'}
AAILGHDGSVWA	12	0	13	13	0	6	{'crocus sativus', 'phoenix dactylifera', 'pyrus communis', 'malus domestica', 'triticum aestivum', 'arecales'}
AAILGQDGSVW	11	0	13	13	0	9	{'cucumis melo', 'rosales', 'prunus dulcis', 'arachis hypogaea', 'citrus sinensis', 'malus domestica', 'sinapis alba', 'prunus avium', 'prunus persica'}
AARLFKSYVLDGDKLIPKVAPQAI	24	0	13	13	0	2	{'corylus avellana', 'fagales'}
AEILEGDGGPGT	12	0	13	13	0	2	{'fragaria ananassa', 'malus domestica'}
AFFVIDQD	8	0	13	13	0	11	{'merluccius capensis', 'merluccius australis', 'macruronus magellanicus', 'merluccius polli', 'merluccius productus', 'merluccius paradoxus', 'macruronus novaezelandiae', 'merluccius bilinearis', 'theragra chalcogramma', 'gadus morhua', 'evynnis japonica'}
AGDSDGDGKIGVDEFA	16	0	13	13	0	12	{'scomber scombrus', 'merluccius australis', 'macruronus magellanicus', 'trachurus japonicus', 'cyprinus carpio', 'merluccius gayi', 'merluccius paradoxus', 'merluccius bilinearis', 'merluccius merluccius', 'lates calcarifer', 'theragra chalcogramma', 'evynnis japonica'}
AGKEKAHGLFKLIES	15	0	13	13	0	2	{'malus domestica', 'pyrus communis'}
AGLPGKCGV	9	0	13	13	0	8	{'malpighiales', 'juglans regia', 'corylus avellana', 'rubus idaeus', 'lycium barbarum', 'morus nigra', 'malus domestica', 'fragaria ananassa'}
AGRIST	6	0	13	13	0	6	{'juglans regia', 'juglans nigra', 'carya illinoinensis', 'prunus dulcis', 'glycine soja', 'glycine max'}
AKIPAG	6	0	13	13	0	2	{'poales', 'saccharomycetales'}
AKTTADR	7	0	13	13	0	7	{'malpighiales', 'rubus idaeus', 'prunus armeniaca', 'arachis hypogaea', 'morus nigra', 'prunus avium', 'fragaria ananassa'}
AKYMVIQGEPGAVIRGKKGAGGI	23	0	13	13	0	3	{'olea europaea', 'poales', 'asterales'}
ALFLAVALVAGPA	13	0	13	13	0	2	{'secale cereale', 'poales'}
ALGDTTNGCMSTGPHFNPVGKEHGAPGDENRHAGDLGNITVGEDGTAAINIVD	53	0	13	13	0	1	{'olea europaea'}
AMKMEK	6	0	13	13	0	13	{'perna viridis', 'haliotis discus', 'ommastrephes bartramii', 'euphausia superba', 'sepioteuthis lessoniana', 'crassostrea gigas', 'haliotis diversicolor', 'todarodes pacificus', 'helix aspersa', 'euphausia pacifica', 'scapharca broughtonii', 'sepia esculenta', 'bacillales'}
ANMSLGGG	8	0	13	13	0	5	{'sporidiales', 'pleosporales', 'hypocreales', 'capnodiales', 'eurotiales'}
APFGI	5	0	13	13	0	2	{'triticum aestivum', 'triticum urartu'}
AQAITCGQ	8	0	13	13	0	5	{'malpighiales', 'rubus idaeus', 'prunus armeniaca', 'fragaria ananassa', 'prunus persica'}
ARALTDAETKA	11	0	13	13	0	11	{'salmo salar', 'merluccius australis', 'macruronus magellanicus', 'merluccius polli', 'merluccius productus', 'oncorhynchus mykiss', 'cyprinus carpio', 'merluccius bilinearis', 'clupea harengus', 'salvelinus fontinalis', 'gadus morhua'}
ARTAWV	6	0	13	13	0	2	{'secale cereale', 'poales'}
ASKAADESER	10	0	13	13	0	12	{'perna viridis', 'sinonovacula constricta', 'haliotis discus', 'ommastrephes bartramii', 'sepioteuthis lessoniana', 'crassostrea gigas', 'haliotis diversicolor', 'todarodes pacificus', 'helix aspersa', 'sepia esculenta', 'octopus vulgaris', 'chlamys nobilis'}
ASPDGGSI	8	0	13	13	0	4	{'castanea sativa', 'fagales', 'prunus armeniaca', 'malus domestica'}
AVKVLRS	7	0	13	13	0	5	{'sporidiales', 'pleosporales', 'hypocreales', 'capnodiales', 'eurotiales'}
AVVCGRR	7	0	13	13	0	2	{'secale cereale', 'poales'}
CAGVALSR	8	0	13	13	0	2	{'arachis hypogaea', 'glycine max'}
CCRQLA	6	0	13	13	0	1	{'oryza sativa'}
CGPPKV	6	0	13	13	0	3	{'oryza sativa', 'poales', 'zea mays'}
CHVMQQQCCQQL	12	0	13	13	0	2	{'triticum aestivum', 'triticum turgidum'}
CKSACLA	7	0	13	13	0	2	{'prunus persica', 'malus domestica'}
CMVVS	5	0	13	13	0	4	{'prunus avium', 'asterales', 'prunus armeniaca', 'prunus persica'}
CNEIKIVA	8	0	13	13	0	2	{'corylus avellana', 'fagales'}
CRARFIT	7	0	13	13	0	2	{'lamiales', 'olea europaea'}
CTLKK	5	0	13	13	0	2	{'poales', 'zea mays'}
DAETKAFLKAGDSDGDG	17	0	13	13	0	12	{'scomber scombrus', 'merluccius australis', 'macruronus magellanicus', 'trachurus japonicus', 'merluccius polli', 'gadus callarias', 'merluccius productus', 'cyprinus carpio', 'scomber japonicus', 'merluccius bilinearis', 'theragra chalcogramma', 'gadus morhua'}
DEAARKLAITEVDLERAEARLEAAEAK	27	0	13	13	0	12	{'haliotis discus', 'ommastrephes bartramii', 'sepioteuthis lessoniana', 'crassostrea gigas', 'haliotis diversicolor', 'todarodes pacificus', 'helix aspersa', 'scapharca broughtonii', 'octopus vulgaris', 'crassostrea virginica', 'sepia esculenta', 'bacillales'}
DEPGHLAPTGMFV	13	0	13	13	0	3	{'olea europaea', 'corylus avellana', 'poales'}
DEPGHLAPTGMFVA	14	0	13	13	0	3	{'olea europaea', 'corylus avellana', 'poales'}
DFPQFKPEEIT	11	0	13	13	0	3	{'corylus avellana', 'poales', 'glycine max'}
DGDGKIGVDEFAA	13	0	13	13	0	12	{'scomber scombrus', 'merluccius australis', 'trachurus japonicus', 'cyprinus carpio', 'merluccius gayi', 'merluccius paradoxus', 'merluccius bilinearis', 'merluccius merluccius', 'lates calcarifer', 'rastrelliger kanagurta', 'theragra chalcogramma', 'evynnis japonica'}
DGILELIK	8	0	13	13	0	8	{'scylla serrata', 'fenneropenaeus (penaeus) chinensis', 'procambarus clarkii', 'scylla paramamosain', 'penaeus monodon', 'chionoecetes opilio', 'oribatida', 'litopenaeus vannamei'}
DGNGHGTHC	9	0	13	13	0	5	{'sporidiales', 'pleosporales', 'hypocreales', 'capnodiales', 'eurotiales'}
DGSVWAQSATFP	12	0	13	13	0	5	{'lamiales', 'olea europaea', 'capsicum annuum', 'malus domestica', 'prunus persica'}
DHFWA	5	0	13	13	0	2	{'secale cereale', 'poales'}
DIFAPGLNI	9	0	13	13	0	5	{'sporidiales', 'pleosporales', 'hypocreales', 'capnodiales', 'eurotiales'}
DNLIPKIAPQAVK	13	0	13	13	0	3	{'rubus idaeus', 'fragaria ananassa', 'malus domestica'}
DNLVPK	6	0	13	13	0	4	{'solanum lycopersicum', 'prunus avium', 'fagales', 'prunus persica'}
DRADTLEQQNKEANNRAEK	19	0	13	13	0	12	{'eriocheir sinensis', 'pandalus eous', 'marsupenaeus japonicus', 'pandalus rosenbergii', 'farfantepenaeus aztecus', 'penaeus monodon', 'oribatida', 'metapenaeus ensis', 'litopenaeus vannamei', 'oratosquilla oratoria', 'macrobrachium rosenbergii', 'crangon borealis'}
DRLGFLTFCPTNLGTTVRASV	21	0	13	13	0	9	{'scylla serrata', 'fenneropenaeus (penaeus) chinensis', 'scylla paramamosain', 'blattodea', 'penaeus monodon', 'chionoecetes opilio', 'lepidoptera', 'litopenaeus vannamei', 'crangon borealis'}
DTCRAGFITELSEFIPGASV	20	0	13	13	0	1	{'olea europaea'}
DTCRAGFITELSEFIPGASVRLQC	24	0	13	13	0	1	{'olea europaea'}
DVVLQQHNI	9	0	13	13	0	2	{'triticum aestivum', 'triticum urartu'}
DYFRNE	6	0	13	13	0	2	{'secale cereale', 'poales'}
EAERTVSKLQKEVDRLEDELLAEKE	25	0	13	13	0	12	{'haliotis discus', 'ommastrephes bartramii', 'sepioteuthis lessoniana', 'crassostrea gigas', 'haliotis diversicolor', 'todarodes pacificus', 'helix aspersa', 'scapharca broughtonii', 'octopus vulgaris', 'crassostrea virginica', 'sepia esculenta', 'bacillales'}
EDVPQPP	7	0	13	13	0	2	{'lamiales', 'olea europaea'}
EEDELKLFLQNFSAGARAL	19	0	13	13	0	10	{'merluccius australis', 'macruronus magellanicus', 'merluccius productus', 'cyprinus carpio', 'merluccius gayi', 'merluccius paradoxus', 'macruronus novaezelandiae', 'merluccius merluccius', 'merluccius bilinearis', 'gadus morhua'}
EGDALSD	7	0	13	13	0	5	{'corylus avellana', 'prunus armeniaca', 'fragaria ananassa', 'prunus avium', 'prunus persica'}
EGDLIAVP	8	0	13	13	0	2	{'arachis hypogaea', 'glycine max'}
EGDLIAVPTG	10	0	13	13	0	2	{'arachis hypogaea', 'glycine max'}
EGWAKPSLKFILNTVNGTTRT	21	0	13	13	0	1	{'olea europaea'}
EIRNLALQTLP	11	0	13	13	0	2	{'triticum aestivum', 'triticum urartu'}
EITSSV	6	0	13	13	0	1	{'daucus carota'}
EKDKALSNAEGEVAALNRRIQLLEEDLERSEERLNTATTKLAEASQAADESERMRKVLENRSLSDEERMDALENQLKEARFLAEEADRKYDEVARKLAMVEADLERAEERAETGESKIVELEEELRVVGNNLKSLEVSEEKANQREEAYKEQIKTL	156	0	13	13	0	12	{'pandalus eous', 'marsupenaeus japonicus', 'pandalus rosenbergii', 'portunus pelagicus', 'farfantepenaeus aztecus', 'penaeus monodon', 'homarus americanus', 'penaeus latisulcatus', 'metapenaeus ensis', 'litopenaeus vannamei', 'macrobrachium rosenbergii', 'crangon borealis'}
ENLDSGVG	8	0	13	13	0	9	{'scylla serrata', 'fenneropenaeus (penaeus) chinensis', 'procambarus clarkii', 'scylla paramamosain', 'penaeus monodon', 'oribatida', 'litopenaeus vannamei', 'lepidoptera', 'crangon borealis'}
ENNQRNFLAG	10	0	13	13	0	4	{'lathyrus sativus', 'glycine max', 'vigna radiata', 'juglans nigra'}
EPGSLAPTGLHLGGTKYMVIQGE	23	0	13	13	0	5	{'malpighiales', 'pyrus communis', 'litchi chinensis', 'malus domestica', 'caryophyllales'}
EPIAAYHFDL	10	0	13	13	0	3	{'oryza sativa', 'poales', 'zea mays'}
FANAQP	6	0	13	13	0	4	{'lupinus angustifolius', 'lathyrus sativus', 'lens culinaris', 'pisum sativum'}
FPAGVC	6	0	13	13	0	2	{'secale cereale', 'poales'}
FPELGMN	7	0	13	13	0	2	{'secale cereale', 'poales'}
FPPQQPYPQPQPF	13	0	13	13	0	2	{'triticum aestivum', 'triticum urartu'}
FPQFKPEEITGIMKD	15	0	13	13	0	3	{'olea europaea', 'corylus avellana', 'poales'}
FPQPQQ	6	0	13	13	0	2	{'triticum aestivum', 'secale cereale'}
FSQQQQ	6	0	13	13	0	2	{'triticum aestivum', 'triticum turgidum'}
GAFAAT	6	0	13	13	0	2	{'oribatida', 'malpighiales'}
GAGPKDNGGACGYK	14	0	13	13	0	2	{'oryza sativa', 'poales'}
GAQLGEL	7	0	13	13	0	2	{'secale cereale', 'poales'}
GAVIRGKKGAGGIT	14	0	13	13	0	5	{'solanum lycopersicum', 'olea europaea', 'corylus avellana', 'rosales', 'poales'}
GFGMLLR	7	0	13	13	0	2	{'secale cereale', 'poales'}
GGGFGML	7	0	13	13	0	2	{'secale cereale', 'poales'}
GGGFGMLLRK	10	0	13	13	0	2	{'secale cereale', 'poales'}
GGGFGMLLRKYG	12	0	13	13	0	2	{'secale cereale', 'poales'}
GGGGESF	7	0	13	13	0	2	{'secale cereale', 'poales'}
GGGGESFG	8	0	13	13	0	2	{'secale cereale', 'poales'}
GGGGESFGI	9	0	13	13	0	2	{'secale cereale', 'poales'}
GGGGESFGIV	10	0	13	13	0	2	{'secale cereale', 'poales'}
GGTKYMVIQGEPGVVIRGKKG	21	0	13	13	0	4	{'triticum aestivum', 'ananas comosus', 'malus domestica', 'zea mays'}
GGVYDISNKRRMGLTE	16	0	13	13	0	7	{'scylla serrata', 'procambarus clarkii', 'scylla paramamosain', 'blattodea', 'chionoecetes opilio', 'oribatida', 'lepidoptera'}
GHDGTVWAQSA	11	0	13	13	0	3	{'oryza sativa', 'corylus avellana', 'poales'}
GIFGTN	6	0	13	13	0	2	{'triticum aestivum', 'triticum urartu'}
GIYDEPLTP	9	0	13	13	0	9	{'malpighiales', 'cucumis melo', 'corylus avellana', 'rosales', 'prunus dulcis', 'citrus sinensis', 'malus domestica', 'prunus avium', 'prunus persica'}
GIYDEPLTPGQCN	13	0	13	13	0	9	{'malpighiales', 'cucumis melo', 'corylus avellana', 'rosales', 'prunus dulcis', 'citrus sinensis', 'malus domestica', 'prunus avium', 'prunus persica'}
GIYDEPMTPGQCNMVVERLGDYLL	24	0	13	13	0	3	{'olea europaea', 'poales', 'zea mays'}
GKCNDDP	7	0	13	13	0	4	{'actinidia arguta', 'actinidia chinensis', 'actinidia deliciosa', 'actinidia eriantha'}
GKEHGAPGDENRHAGDLGNITVGEDGTAAINIVDKQIPLTGPHSIIGRAVVVHSDPDDLGRGGHELSKSTG	71	0	13	13	0	1	{'olea europaea'}
GLMKDV	6	0	13	13	0	5	{'oryza sativa', 'brassica napus', 'brassica rapa', 'asterales', 'poales'}
GLTEY	5	0	13	13	0	5	{'hymenoptera', 'amphioctopus fangsiao', 'blattodea', 'oribatida', 'lepidoptera'}
GPPKVPPG	8	0	13	13	0	3	{'oryza sativa', 'poales', 'zea mays'}
GQLICI	6	0	13	13	0	4	{'actinidia arguta', 'actinidia chinensis', 'actinidia deliciosa', 'actinidia eriantha'}
GRGIYHND	8	0	13	13	0	8	{'scylla serrata', 'fenneropenaeus (penaeus) chinensis', 'procambarus clarkii', 'scylla paramamosain', 'blattodea', 'penaeus monodon', 'litopenaeus vannamei', 'crangon borealis'}
GRTRCSTDA	9	0	13	13	0	2	{'prunus persica', 'malus domestica'}
GSLGRYKDEKDVTDI	15	0	13	13	0	2	{'poales', 'zea mays'}
GTIKKINF	8	0	13	13	0	3	{'fagales', 'malus domestica', 'juglans regia'}
GTLAPTGLFL	10	0	13	13	0	8	{'cucumis melo', 'rosales', 'prunus dulcis', 'citrus sinensis', 'asterales', 'malus domestica', 'prunus avium', 'prunus persica'}
GVLFNIQYV	9	0	13	13	0	2	{'secale cereale', 'poales'}
GVNPNNAA	8	0	13	13	0	5	{'prunus domestica', 'prunus armeniaca', 'pyrus communis', 'malus domestica', 'prunus persica'}
HAIILH	6	0	13	13	0	2	{'triticum aestivum', 'triticum urartu'}
HALGDTTNGCMSTGPHFNPVGKEHGAPGDENRHAGDLGNI	40	0	13	13	0	1	{'olea europaea'}
HEIKE	5	0	13	13	0	3	{'oribatida', 'fagales', 'juglans regia'}
HFAVAAG	7	0	13	13	0	5	{'sporidiales', 'pleosporales', 'hypocreales', 'capnodiales', 'eurotiales'}
HFAVAAGN	8	0	13	13	0	5	{'sporidiales', 'pleosporales', 'hypocreales', 'capnodiales', 'eurotiales'}
HPVAI	5	0	13	13	0	4	{'arachis hypogaea', 'lathyrus sativus', 'lens culinaris', 'pisum sativum'}
HQKIRH	6	0	13	13	0	7	{'juglans regia', 'juglans nigra', 'carya illinoinensis', 'corylus avellana', 'prunus dulcis', 'glycine soja', 'glycine max'}
IEGNHLS	7	0	13	13	0	6	{'malpighiales', 'arachis hypogaea', 'asterales', 'malus domestica', 'caryophyllales', 'prunus persica'}
IEKISYETKLV	11	0	13	13	0	2	{'fragaria ananassa', 'malus domestica'}
IENELD	6	0	13	13	0	3	{'oribatida', 'zygentoma', 'erimacrus isenbeckii'}
IETWNPN	7	0	13	13	0	2	{'arachis hypogaea', 'glycine max'}
IETWNPNN	8	0	13	13	0	2	{'arachis hypogaea', 'glycine max'}
IGVDEFAAM	9	0	13	13	0	12	{'salmo salar', 'scomber scombrus', 'merluccius australis', 'trachurus japonicus', 'oncorhynchus mykiss', 'merluccius gayi', 'merluccius paradoxus', 'merluccius bilinearis', 'merluccius merluccius', 'salvelinus fontinalis', 'rastrelliger kanagurta', 'theragra chalcogramma'}
IIDQDKSG	8	0	13	13	0	11	{'scomber scombrus', 'perciformes', 'trachurus japonicus', 'cyprinus carpio', 'xiphias gladius', 'clupea harengus', 'sardinops sagax', 'lates calcarifer', 'rastrelliger kanagurta', 'scomber japonicus', 'evynnis japonica'}
IKLVAS	6	0	13	13	0	6	{'rubus idaeus', 'prunus armeniaca', 'fagales', 'fragaria ananassa', 'prunus avium', 'prunus persica'}
IRLTSE	6	0	13	13	0	2	{'poales', 'zea mays'}
ISDELDQTFAELAGY	15	0	13	13	0	12	{'haliotis discus', 'ommastrephes bartramii', 'sepioteuthis lessoniana', 'crassostrea gigas', 'haliotis diversicolor', 'todarodes pacificus', 'neptunea polycostata', 'scapharca broughtonii', 'octopus vulgaris', 'crassostrea virginica', 'sepia esculenta', 'bacillales'}
ISSCNGPCR	9	0	13	13	0	4	{'actinidia arguta', 'actinidia chinensis', 'actinidia deliciosa', 'actinidia eriantha'}
ISSCNGPCRDLNDC	14	0	13	13	0	4	{'actinidia arguta', 'actinidia chinensis', 'actinidia deliciosa', 'actinidia eriantha'}
ITCGQVSS	8	0	13	13	0	7	{'punica granatum', 'vitis nan', 'prunus domestica', 'prunus armeniaca', 'morus nigra', 'malus domestica', 'prunus persica'}
ITDMNYE	7	0	13	13	0	2	{'poales', 'zea mays'}
ITFTEVGYTRAEGLYSMLVERDHKNEFCEITLISSG	36	0	13	13	0	1	{'olea europaea'}
ITGTSSTPEAV	11	0	13	13	0	3	{'oryza sativa', 'poales', 'zea mays'}
IVERLGDYLIDQG	13	0	13	13	0	7	{'malpighiales', 'cucumis melo', 'corylus avellana', 'rosales', 'pyrus communis', 'malus domestica', 'apium graveolens'}
KAAPGAY	7	0	13	13	0	2	{'apium graveolens', 'daucus carota'}
KDCNEIP	7	0	13	13	0	2	{'lamiales', 'olea europaea'}
KDFDEPGSLAPTGLHLGG	18	0	13	13	0	5	{'malpighiales', 'corylus avellana', 'pyrus communis', 'litchi chinensis', 'malus domestica'}
KEQIKTLA	8	0	13	13	0	10	{'eriocheir sinensis', 'charybdis feriatus', 'scylla serrata', 'portunus trituberculatus', 'procambarus clarkii', 'erimacrus isenbeckii', 'homarus americanus', 'paralithodes camtschaticus', 'chionoecetes opilio', 'portunus sanguinolentus'}
KEQIKTLANKLKA	13	0	13	13	0	10	{'eriocheir sinensis', 'charybdis feriatus', 'scylla serrata', 'portunus trituberculatus', 'procambarus clarkii', 'erimacrus isenbeckii', 'homarus americanus', 'paralithodes camtschaticus', 'chionoecetes opilio', 'portunus sanguinolentus'}
KEQIKTLANKLKAAEARAEFAERSVQKLQKEVDRLEDELVNEK	43	0	13	13	0	10	{'eriocheir sinensis', 'charybdis feriatus', 'scylla serrata', 'portunus trituberculatus', 'procambarus clarkii', 'erimacrus isenbeckii', 'homarus americanus', 'paralithodes camtschaticus', 'chionoecetes opilio', 'portunus sanguinolentus'}
KGDVEIKEEHVKAGKEKAS	19	0	13	13	0	3	{'prunus persica', 'fragaria ananassa', 'malus domestica'}
KLEEVAGKY	9	0	13	13	0	8	{'scylla serrata', 'fenneropenaeus (penaeus) chinensis', 'scylla paramamosain', 'blattodea', 'penaeus monodon', 'chionoecetes opilio', 'oribatida', 'litopenaeus vannamei'}
KNVGVVDIT	9	0	13	13	0	4	{'actinidia arguta', 'actinidia chinensis', 'actinidia deliciosa', 'actinidia eriantha'}
KNVGVVDITWSM	12	0	13	13	0	4	{'actinidia arguta', 'actinidia chinensis', 'actinidia deliciosa', 'actinidia eriantha'}
KNVGVVDITWSMA	13	0	13	13	0	4	{'actinidia arguta', 'actinidia chinensis', 'actinidia deliciosa', 'actinidia eriantha'}
KPLKGPF	7	0	13	13	0	2	{'oryza sativa', 'poales'}
KPSLKFILNTVNGTTRTVNPLGFFKKEALPKCAQVYNKLGMYPP	44	0	13	13	0	1	{'olea europaea'}
KYFKGNF	7	0	13	13	0	2	{'secale cereale', 'poales'}
LAPTGLYLGGTKYMVIQGEPGAVIR	25	0	13	13	0	8	{'musa acuminata', 'corylus avellana', 'rosales', 'arachis hypogaea', 'asterales', 'solanum tuberosum', 'glycine max', 'prunus persica'}
LDQVQES	7	0	13	13	0	11	{'marsupenaeus japonicus', 'portunus pelagicus', 'procambarus clarkii', 'farfantepenaeus aztecus', 'penaeus monodon', 'homarus americanus', 'paralithodes camtschaticus', 'oribatida', 'metapenaeus ensis', 'litopenaeus vannamei', 'panulirus stimpsoni'}
LDQVQESL	8	0	13	13	0	11	{'marsupenaeus japonicus', 'portunus pelagicus', 'procambarus clarkii', 'farfantepenaeus aztecus', 'penaeus monodon', 'homarus americanus', 'paralithodes camtschaticus', 'oribatida', 'metapenaeus ensis', 'litopenaeus vannamei', 'panulirus stimpsoni'}
LEAAFN	6	0	13	13	0	5	{'lens culinaris', 'pisum sativum', 'arachis hypogaea', 'sesamum indicum', 'lathyrus sativus'}
LENDLDQV	8	0	13	13	0	13	{'marsupenaeus japonicus', 'euphausia superba', 'portunus pelagicus', 'procambarus clarkii', 'farfantepenaeus aztecus', 'oratosquilla oratoria', 'euphausia pacifica', 'penaeus monodon', 'homarus americanus', 'paralithodes camtschaticus', 'metapenaeus ensis', 'litopenaeus vannamei', 'panulirus stimpsoni'}
LGDTLEKI	8	0	13	13	0	2	{'prunus avium', 'fagales'}
LGGTKYMVIQGEAGAVIRGKKGSGGI	26	0	13	13	0	8	{'lamiales', 'olea europaea', 'cucumis melo', 'corylus avellana', 'prunus dulcis', 'citrus sinensis', 'prunus avium', 'prunus persica'}
LGNITVGEDGTAAINIVDKQIPLTGPHSIIGRAVVVHSDPDDLGRGGHELSKSTGNAGGRVACGIIGLQG	70	0	13	13	0	1	{'olea europaea'}
LIGIYDEP	8	0	13	13	0	2	{'prunus persica', 'malus domestica'}
LKEAEARAEFAERSVQKLQKEV	22	0	13	13	0	3	{'oribatida', 'blattodea', 'diptera'}
LKGHPDA	7	0	13	13	0	3	{'prunus avium', 'prunus persica', 'malus domestica'}
LKGHPDAY	8	0	13	13	0	3	{'prunus avium', 'prunus persica', 'malus domestica'}
LKGHPDAYN	9	0	13	13	0	3	{'prunus avium', 'prunus persica', 'malus domestica'}
LLLPHYN	7	0	13	13	0	4	{'lupinus angustifolius', 'lupinus albus', 'sesamum indicum', 'vigna radiata'}
LNTVNGTTRTVNPLGFFKKEALPKCAQVYNKLGMYPPN	38	0	13	13	0	1	{'olea europaea'}
LPAFCNVDIPNG	12	0	13	13	0	1	{'oryza sativa'}
LPTMC	5	0	13	13	0	2	{'triticum aestivum', 'triticum turgidum'}
LQKRMQQLENDLD	13	0	13	13	0	12	{'marsupenaeus japonicus', 'portunus pelagicus', 'farfantepenaeus aztecus', 'oratosquilla oratoria', 'penaeus monodon', 'homarus americanus', 'paralithodes camtschaticus', 'metapenaeus ensis', 'litopenaeus vannamei', 'panulirus stimpsoni', 'macrobrachium rosenbergii', 'crangon borealis'}
LQPFPQP	7	0	13	13	0	2	{'triticum aestivum', 'triticum urartu'}
LQQLNPCKV	9	0	13	13	0	2	{'triticum aestivum', 'triticum turgidum'}
LQQLNPCKVFLQ	12	0	13	13	0	2	{'triticum aestivum', 'triticum turgidum'}
LQQLNPCKVFLQQQC	15	0	13	13	0	2	{'triticum aestivum', 'triticum turgidum'}
LSAAAIIG	8	0	13	13	0	7	{'malpighiales', 'corylus avellana', 'rosales', 'daucus carota', 'malus domestica', 'asterales', 'prunus persica'}
LTNKLKAAEARAEFAERSVQKLQKEVDRLEDELVNEKEKYKSITDELDQTFSELSGY	57	0	13	13	0	12	{'pandalus eous', 'marsupenaeus japonicus', 'pandalus rosenbergii', 'farfantepenaeus aztecus', 'oratosquilla oratoria', 'penaeus monodon', 'penaeus latisulcatus', 'metapenaeus ensis', 'litopenaeus vannamei', 'panulirus stimpsoni', 'macrobrachium rosenbergii', 'crangon borealis'}
LVVLNG	6	0	13	13	0	3	{'lupinus angustifolius', 'lupinus albus', 'vigna radiata'}
LVVPQNF	7	0	13	13	0	4	{'glycine soja', 'arachis hypogaea', 'glycine max', 'anacardium occidentale'}
MEPYVSK	7	0	13	13	0	2	{'secale cereale', 'poales'}
MGVYTFENE	9	0	13	13	0	1	{'malus domestica'}
MKDFDEPGSLAPTGLHLG	18	0	13	13	0	4	{'malpighiales', 'litchi chinensis', 'malus domestica', 'pyrus communis'}
MKTFLI	6	0	13	13	0	2	{'triticum aestivum', 'triticum urartu'}
MLIERD	6	0	13	13	0	3	{'lamiales', 'olea europaea', 'beta vulgaris'}
MNDFNEPG	8	0	13	13	0	6	{'phoenix dactylifera', 'corylus avellana', 'rosales', 'malus domestica', 'asterales', 'glycine max'}
MSWQAYVDDHLMCDIDG	17	0	13	13	0	6	{'cucumis melo', 'pyrus communis', 'citrus sinensis', 'malus domestica', 'prunus avium', 'prunus persica'}
MSWQAYVDEHLMCEIEGHHL	20	0	13	13	0	3	{'corylus avellana', 'poales', 'zea mays'}
NAAALPGK	8	0	13	13	0	6	{'lens culinaris', 'prunus domestica', 'prunus armeniaca', 'prunus avium', 'prunus persica', 'pisum sativum'}
NDFNEPGSLAPTGLYLGGTKYMVIQGEPG	29	0	13	13	0	5	{'corylus avellana', 'asterales', 'malus domestica', 'glycine max', 'prunus persica'}
NEEDHLRIISMQMGGDLGQV	20	0	13	13	0	8	{'scylla serrata', 'fenneropenaeus (penaeus) chinensis', 'procambarus clarkii', 'scylla paramamosain', 'blattodea', 'penaeus monodon', 'litopenaeus vannamei', 'crangon borealis'}
NNAAALPGKC	10	0	13	13	0	6	{'lens culinaris', 'prunus domestica', 'prunus armeniaca', 'prunus avium', 'prunus persica', 'pisum sativum'}
NNAAALPGKCGV	12	0	13	13	0	6	{'lens culinaris', 'prunus domestica', 'prunus armeniaca', 'prunus avium', 'prunus persica', 'pisum sativum'}
NNERIVA	7	0	13	13	0	4	{'actinidia arguta', 'actinidia chinensis', 'actinidia deliciosa', 'actinidia eriantha'}
NNERIVAL	8	0	13	13	0	4	{'actinidia arguta', 'actinidia chinensis', 'actinidia deliciosa', 'actinidia eriantha'}
NNERIVALSTGWYNGGSRCG	20	0	13	13	0	4	{'actinidia arguta', 'actinidia chinensis', 'actinidia deliciosa', 'actinidia eriantha'}
NNERIVALSTGWYNGGSRCGKMIRITASNGKSVSAKVVDECDSR	44	0	13	13	0	4	{'actinidia arguta', 'actinidia chinensis', 'actinidia deliciosa', 'actinidia eriantha'}
NNERIVALSTGWYNGGSRCGKMIRITASNGKSVSAKVVDECDSRHGCDKEHAGQPPC	57	0	13	13	0	4	{'actinidia arguta', 'actinidia chinensis', 'actinidia deliciosa', 'actinidia eriantha'}
NNERIVALSTGWYNGGSRCGKMIRITASNGKSVSAKVVDECDSRHGCDKEHAGQPPCRNNIVDGSNAVWSALGL	74	0	13	13	0	4	{'actinidia arguta', 'actinidia chinensis', 'actinidia deliciosa', 'actinidia eriantha'}
NPLGFFKKEALPKCAQVYNKLGMYPPNM	28	0	13	13	0	1	{'olea europaea'}
NPQAQGSVQ	9	0	13	13	0	2	{'triticum aestivum', 'triticum urartu'}
NPQAQGSVQPQQLPQF	16	0	13	13	0	2	{'triticum aestivum', 'triticum urartu'}
NPSQQQPQ	8	0	13	13	0	1	{'triticum aestivum'}
NRIESEGG	8	0	13	13	0	2	{'arachis hypogaea', 'glycine max'}
NSSEGVTGTVYFTQEGDGPTTVTGNLSGLKPGLHGFHVHALGD	43	0	13	13	0	1	{'olea europaea'}
NVVHAII	7	0	13	13	0	2	{'triticum aestivum', 'triticum urartu'}
NYEPIA	6	0	13	13	0	2	{'poales', 'zea mays'}
PADKYKTF	8	0	13	13	0	2	{'secale cereale', 'poales'}
PARLFKA	7	0	13	13	0	4	{'morus bombycis', 'castanea sativa', 'fagales', 'juglans regia'}
PATLAE	6	0	13	13	0	5	{'prunus dulcis', 'pinales', 'triticum aestivum', 'prunus avium', 'prunus persica'}
PETCPP	6	0	13	13	0	3	{'prunus avium', 'prunus persica', 'malus domestica'}
PFSQQQQ	7	0	13	13	0	2	{'triticum aestivum', 'triticum turgidum'}
PGDENRHAGDLGNITVGEDGTAAINIVDKQIPLTGPHSIIGRAVVVHSDPDDLGRGGHELSKSTGNAGGRV	71	0	13	13	0	1	{'olea europaea'}
PHWNLNA	7	0	13	13	0	7	{'juglans regia', 'juglans nigra', 'carya illinoinensis', 'corylus avellana', 'sesamum indicum', 'glycine soja', 'glycine max'}
PIIIDM	6	0	13	13	0	3	{'oryza sativa', 'poales', 'zea mays'}
PIIIDMKY	8	0	13	13	0	3	{'oryza sativa', 'poales', 'zea mays'}
PIIIDMKYCPNK	12	0	13	13	0	3	{'oryza sativa', 'poales', 'zea mays'}
PIYSNKFG	8	0	13	13	0	5	{'lens culinaris', 'vigna radiata', 'pisum sativum', 'lupinus angustifolius', 'lathyrus sativus'}
PKAAPGAYK	9	0	13	13	0	2	{'apium graveolens', 'daucus carota'}
PPATLVE	7	0	13	13	0	2	{'prunus persica', 'malus domestica'}
PPATLVEI	8	0	13	13	0	2	{'prunus persica', 'malus domestica'}
PPATLVEITIA	11	0	13	13	0	2	{'prunus persica', 'malus domestica'}
PPVSQFH	7	0	13	13	0	4	{'lamiales', 'olea europaea', 'prosopis juliflora', 'acacia farnesiana'}
PQQSGQG	7	0	13	13	0	2	{'triticum aestivum', 'triticum turgidum'}
PQVFNKLGM	9	0	13	13	0	2	{'lamiales', 'olea europaea'}
PQVFNKLGMYPP	12	0	13	13	0	2	{'lamiales', 'olea europaea'}
PSGTLTC	7	0	13	13	0	4	{'actinidia arguta', 'actinidia chinensis', 'actinidia deliciosa', 'actinidia eriantha'}
PSQQNPQAQG	10	0	13	13	0	2	{'triticum aestivum', 'triticum urartu'}
PSQQPY	6	0	13	13	0	2	{'triticum aestivum', 'triticum urartu'}
PTYDCSPPV	9	0	13	13	0	4	{'actinidia arguta', 'actinidia chinensis', 'actinidia deliciosa', 'actinidia eriantha'}
PTYDCSPPVTS	11	0	13	13	0	4	{'actinidia arguta', 'actinidia chinensis', 'actinidia deliciosa', 'actinidia eriantha'}
PTYDCSPPVTSSTPAKLTNN	20	0	13	13	0	4	{'actinidia arguta', 'actinidia chinensis', 'actinidia deliciosa', 'actinidia eriantha'}
PTYDCSPPVTSSTPAKLTNNDFSEGGD	27	0	13	13	0	4	{'actinidia arguta', 'actinidia chinensis', 'actinidia deliciosa', 'actinidia eriantha'}
PVPQLQ	6	0	13	13	0	1	{'triticum aestivum'}
PVSQFHIQG	9	0	13	13	0	5	{'lamiales', 'olea europaea', 'bassia scoparia', 'prosopis juliflora', 'caryophyllales'}
PWGLARISH	9	0	13	13	0	5	{'sporidiales', 'pleosporales', 'hypocreales', 'capnodiales', 'eurotiales'}
PWGLARISHR	10	0	13	13	0	5	{'sporidiales', 'pleosporales', 'hypocreales', 'capnodiales', 'eurotiales'}
PYKISTSTNCAT	12	0	13	13	0	5	{'rubus idaeus', 'pyrus communis', 'arachis hypogaea', 'malus domestica', 'phaseolus vulgaris'}
PYVSKNPRQA	10	0	13	13	0	2	{'secale cereale', 'poales'}
PYVSKNPRQAY	11	0	13	13	0	2	{'secale cereale', 'poales'}
QALIIGIYDEPMTPGQCNM	19	0	13	13	0	7	{'solanum lycopersicum', 'malpighiales', 'capsicum annuum', 'corylus avellana', 'arachis hypogaea', 'litchi chinensis', 'solanum tuberosum'}
QAVKEMQDGILE	12	0	13	13	0	9	{'scylla serrata', 'fenneropenaeus (penaeus) chinensis', 'procambarus clarkii', 'scylla paramamosain', 'penaeus monodon', 'chionoecetes opilio', 'oribatida', 'litopenaeus vannamei', 'crangon borealis'}
QDSHQK	6	0	13	13	0	3	{'glycine soja', 'arachis hypogaea', 'glycine max'}
QEQLSAANTK	10	0	13	13	0	7	{'eriocheir sinensis', 'charybdis feriatus', 'scylla serrata', 'portunus trituberculatus', 'erimacrus isenbeckii', 'oribatida', 'portunus sanguinolentus'}
QEQLSAANTKL	11	0	13	13	0	7	{'eriocheir sinensis', 'charybdis feriatus', 'scylla serrata', 'portunus trituberculatus', 'erimacrus isenbeckii', 'oribatida', 'portunus sanguinolentus'}
QEQQQG	6	0	13	13	0	4	{'triticum aestivum', 'prunus dulcis', 'lupinus albus', 'triticum turgidum'}
QPFPP	5	0	13	13	0	2	{'triticum aestivum', 'triticum urartu'}
QQGQQG	6	0	13	13	0	4	{'brassica napus', 'prunus dulcis', 'brassica juncea', 'sinapis alba'}
QQILQQIL	8	0	13	13	0	1	{'triticum aestivum'}
QQILQQILQ	9	0	13	13	0	1	{'triticum aestivum'}
QQILQQILQQQLIPC	15	0	13	13	0	1	{'triticum aestivum'}
QQLGQC	6	0	13	13	0	2	{'triticum aestivum', 'triticum turgidum'}
QQLNPCKV	8	0	13	13	0	2	{'triticum aestivum', 'triticum turgidum'}
QQPYPQPQPFP	11	0	13	13	0	2	{'triticum aestivum', 'triticum urartu'}
QQQPPFSQQQ	10	0	13	13	0	2	{'triticum aestivum', 'triticum turgidum'}
QQQPSSQ	7	0	13	13	0	2	{'triticum aestivum', 'triticum urartu'}
QQQQQIL	7	0	13	13	0	2	{'triticum aestivum', 'triticum urartu'}
QQQQQQQQIL	10	0	13	13	0	2	{'triticum aestivum', 'triticum urartu'}
QQQQQQQQQQI	11	0	13	13	0	2	{'triticum aestivum', 'triticum urartu'}
QSYFAN	6	0	13	13	0	4	{'lupinus angustifolius', 'lupinus albus', 'lathyrus sativus', 'pisum sativum'}
QVPLVQQQ	8	0	13	13	0	2	{'triticum aestivum', 'triticum urartu'}
QVPLVQQQQF	10	0	13	13	0	2	{'triticum aestivum', 'triticum urartu'}
RAEKAEEE	8	0	13	13	0	8	{'diptera', 'zygentoma', 'portunus pelagicus', 'procambarus clarkii', 'oratosquilla oratoria', 'blattodea', 'paralithodes camtschaticus', 'panulirus stimpsoni'}
RALTDAETKAFL	12	0	13	13	0	12	{'salmo salar', 'merluccius australis', 'macruronus magellanicus', 'merluccius polli', 'gadus callarias', 'merluccius productus', 'oncorhynchus mykiss', 'cyprinus carpio', 'merluccius bilinearis', 'clupea harengus', 'salvelinus fontinalis', 'gadus morhua'}
RAYFSN	6	0	13	13	0	5	{'sporidiales', 'pleosporales', 'hypocreales', 'capnodiales', 'eurotiales'}
RAYFSNYG	8	0	13	13	0	5	{'sporidiales', 'pleosporales', 'hypocreales', 'capnodiales', 'eurotiales'}
RGGGGESFGIV	11	0	13	13	0	2	{'secale cereale', 'poales'}
RGKKGAGGITI	11	0	13	13	0	3	{'olea europaea', 'corylus avellana', 'poales'}
RGKKGAGGITIKKTGQALVVGIYDEPMTPGQC	32	0	13	13	0	3	{'olea europaea', 'corylus avellana', 'poales'}
RLEDELVHEKEKYK	14	0	13	13	0	2	{'oribatida', 'blattodea'}
RLGFLTFCPTNLGTTVRASVHIK	23	0	13	13	0	9	{'scylla serrata', 'fenneropenaeus (penaeus) chinensis', 'scylla paramamosain', 'blattodea', 'penaeus monodon', 'chionoecetes opilio', 'lepidoptera', 'litopenaeus vannamei', 'crangon borealis'}
RMDALENQLKEARFLAEEADRKYDEVARKLAMVEADLERAEERAETGESKIVELEEELRVVGNNLKSLEVSEEKANQREEAYKEQIKTLTNKLKAAEARAEFAERSVQKLQKEVDRLEDELVNEKEKYKS	130	0	13	13	0	12	{'pandalus eous', 'marsupenaeus japonicus', 'pandalus rosenbergii', 'portunus pelagicus', 'farfantepenaeus aztecus', 'penaeus monodon', 'penaeus latisulcatus', 'oribatida', 'metapenaeus ensis', 'litopenaeus vannamei', 'macrobrachium rosenbergii', 'crangon borealis'}
RMMAEIDTDGDGF	13	0	13	13	0	6	{'lamiales', 'olea europaea', 'oryza sativa', 'brassica napus', 'caryophyllales', 'poales'}
RNALRRP	7	0	13	13	0	2	{'arachis hypogaea', 'glycine max'}
RVRSGGHD	8	0	13	13	0	2	{'secale cereale', 'poales'}
RVRSGGHDYE	10	0	13	13	0	2	{'secale cereale', 'poales'}
RVRSGGHDYEGLSY	14	0	13	13	0	2	{'secale cereale', 'poales'}
RVRSGGHDYEGLSYRS	16	0	13	13	0	2	{'secale cereale', 'poales'}
SAAILGHDGT	10	0	13	13	0	5	{'olea europaea', 'corylus avellana', 'asterales', 'caryophyllales', 'poales'}
SAAILGHDGTVWAQS	15	0	13	13	0	5	{'olea europaea', 'corylus avellana', 'asterales', 'caryophyllales', 'poales'}
SEIPPPR	7	0	13	13	0	4	{'prunus avium', 'prunus persica', 'malus domestica', 'pyrus communis'}
SGAQLGEL	8	0	13	13	0	2	{'secale cereale', 'poales'}
SGFIEEDELKLFLQNF	16	0	13	13	0	11	{'salmo salar', 'macruronus magellanicus', 'trachurus japonicus', 'perciformes', 'lepidorhombus whiffiagonis', 'oncorhynchus mykiss', 'cyprinus carpio', 'macruronus novaezelandiae', 'xiphias gladius', 'salvelinus fontinalis', 'lates calcarifer'}
SGPFNLR	7	0	13	13	0	3	{'lupinus angustifolius', 'lupinus albus', 'pisum sativum'}
SGPFNLRS	8	0	13	13	0	3	{'lupinus angustifolius', 'lupinus albus', 'pisum sativum'}
SGVGIYAPDAE	11	0	13	13	0	7	{'fenneropenaeus (penaeus) chinensis', 'procambarus clarkii', 'blattodea', 'penaeus monodon', 'lepidoptera', 'litopenaeus vannamei', 'crangon borealis'}
SHYHTKGDVEI	11	0	13	13	0	3	{'prunus persica', 'prunus armeniaca', 'malus domestica'}
SLPAFCNVDIP	11	0	13	13	0	1	{'oryza sativa'}
SNIELI	6	0	13	13	0	3	{'oribatida', 'mangifera indica', 'malpighiales'}
SPWSGR	6	0	13	13	0	2	{'prunus persica', 'malus domestica'}
SQQNPQAQGS	10	0	13	13	0	2	{'triticum aestivum', 'triticum urartu'}
SQQQQP	6	0	13	13	0	2	{'triticum aestivum', 'triticum turgidum'}
SQVLQQST	8	0	13	13	0	2	{'triticum aestivum', 'triticum urartu'}
SQVLQQSTY	9	0	13	13	0	2	{'triticum aestivum', 'triticum urartu'}
SQVLQQSTYQ	10	0	13	13	0	2	{'triticum aestivum', 'triticum urartu'}
SSSRKDCD	8	0	13	13	0	2	{'lamiales', 'olea europaea'}
SSSRKDCDEIP	11	0	13	13	0	2	{'lamiales', 'olea europaea'}
SVIEGD	6	0	13	13	0	5	{'juglans regia', 'corylus avellana', 'castanea sativa', 'fagales', 'malus domestica'}
SVIPAARLFKSYVLDGDKLIPKVAPQ	26	0	13	13	0	2	{'corylus avellana', 'fagales'}
SWCRC	5	0	13	13	0	1	{'oryza sativa'}
SYETKLVAS	9	0	13	13	0	4	{'prunus avium', 'prunus persica', 'fragaria ananassa', 'malus domestica'}
SYPPSAGAF	9	0	13	13	0	2	{'musa acuminata', 'malpighiales'}
SYSYTLIEGDAL	12	0	13	13	0	4	{'prunus avium', 'prunus persica', 'prunus armeniaca', 'malus domestica'}
TADCGSG	7	0	13	13	0	2	{'prunus persica', 'malus domestica'}
TADCGSGQV	9	0	13	13	0	2	{'prunus persica', 'malus domestica'}
TAWVDS	6	0	13	13	0	2	{'secale cereale', 'poales'}
TAWVDSGAQLG	11	0	13	13	0	2	{'secale cereale', 'poales'}
TKTTAIFHTKGDAVVPEENIK	21	0	13	13	0	1	{'daucus carota'}
TKYMVIQGEPGAVIRGKKGSGGITVKKTGQA	31	0	13	13	0	3	{'malpighiales', 'oryza sativa', 'zea mays'}
TLPAMCN	7	0	13	13	0	1	{'triticum aestivum'}
TLPAMCNVY	9	0	13	13	0	1	{'triticum aestivum'}
TLPAMCNVYIPP	12	0	13	13	0	1	{'triticum aestivum'}
TNGCMSTGPHFNPVGKEHGAPGDENRHAGDLGNITVGEDGTAAINIVDKQIPLTGPHSIIGRAVVVHSDPDDLGRGGH	78	0	13	13	0	1	{'olea europaea'}
TPGQCNMIVERLGDYLIDQ	19	0	13	13	0	6	{'malpighiales', 'cucumis melo', 'corylus avellana', 'rosales', 'pyrus communis', 'malus domestica'}
TQKKM	5	0	13	13	0	9	{'eriocheir sinensis', 'scylla serrata', 'portunus trituberculatus', 'portunus sanguinolentus', 'paralithodes camtschaticus', 'erimacrus isenbeckii', 'spirurida', 'charybdis feriatus', 'ascaridida'}
TSEIPPPRL	9	0	13	13	0	4	{'prunus avium', 'prunus persica', 'malus domestica', 'pyrus communis'}
TSEIPPPRLFK	11	0	13	13	0	4	{'prunus avium', 'prunus persica', 'malus domestica', 'pyrus communis'}
TTPDRQAACNCLK	13	0	13	13	0	5	{'lens culinaris', 'pyrus communis', 'malus domestica', 'prunus persica', 'pisum sativum'}
TTVTGNLSGLKPGLHGFHVHALGDTTNGCMSTGPHFNPVGKEHG	44	0	13	13	0	1	{'olea europaea'}
TVALFLAV	8	0	13	13	0	2	{'secale cereale', 'poales'}
TVKKTGQALV	10	0	13	13	0	5	{'oryza sativa', 'zea mays', 'rosales', 'malus domestica', 'poales'}
VAPQGGT	7	0	13	13	0	2	{'prunus persica', 'malus domestica'}
VAPQGGTG	8	0	13	13	0	2	{'prunus persica', 'malus domestica'}
VASPDGG	7	0	13	13	0	3	{'castanea sativa', 'prunus armeniaca', 'fagales'}
VELEEELRVVGNNLKSLEVSEEKANQREEAYKEQIKTLTNKLKAAEARAEFAERSVQKLQKEVDRLEDELVNEKEKYKSITDELDQTFSEL	91	0	13	13	0	12	{'pandalus eous', 'marsupenaeus japonicus', 'pandalus rosenbergii', 'farfantepenaeus aztecus', 'penaeus monodon', 'penaeus latisulcatus', 'oribatida', 'metapenaeus ensis', 'litopenaeus vannamei', 'panulirus stimpsoni', 'macrobrachium rosenbergii', 'crangon borealis'}
VGTHIC	6	0	13	13	0	4	{'actinidia arguta', 'actinidia chinensis', 'actinidia deliciosa', 'actinidia eriantha'}
VLFNIQYVNYWF	12	0	13	13	0	2	{'secale cereale', 'poales'}
VLPAMR	6	0	13	13	0	2	{'mangifera indica', 'malpighiales'}
VPYKISTSTNC	11	0	13	13	0	5	{'juglans regia', 'rubus idaeus', 'pyrus communis', 'malus domestica', 'fragaria ananassa'}
VQQKLIDDHFLFKEGDRFLQ	20	0	13	13	0	8	{'scylla serrata', 'fenneropenaeus (penaeus) chinensis', 'procambarus clarkii', 'scylla paramamosain', 'blattodea', 'penaeus monodon', 'litopenaeus vannamei', 'crangon borealis'}
VQQQQF	6	0	13	13	0	2	{'triticum aestivum', 'triticum urartu'}
VWAQSANF	8	0	13	13	0	8	{'solanum lycopersicum', 'bassia scoparia', 'malpighiales', 'rosales', 'litchi chinensis', 'sinapis alba', 'solanum tuberosum', 'caryophyllales'}
VWAQSANFPQ	10	0	13	13	0	8	{'solanum lycopersicum', 'bassia scoparia', 'malpighiales', 'rosales', 'litchi chinensis', 'sinapis alba', 'solanum tuberosum', 'caryophyllales'}
WGKTIP	6	0	13	13	0	5	{'sporidiales', 'pleosporales', 'hypocreales', 'capnodiales', 'eurotiales'}
YCCTPPN	7	0	13	13	0	2	{'prunus persica', 'malus domestica'}
YCDTCRAGFITELSEFIPGAS	21	0	13	13	0	1	{'olea europaea'}
YDVSLVDGFNLPMSV	15	0	13	13	0	3	{'prunus avium', 'prunus persica', 'malus domestica'}
YEITP	5	0	13	13	0	4	{'fenneropenaeus merguiensis', 'lupinus angustifolius', 'lupinus albus', 'vigna radiata'}
YFKGNF	6	0	13	13	0	2	{'secale cereale', 'poales'}
YKEQIKTLA	9	0	13	13	0	10	{'eriocheir sinensis', 'charybdis feriatus', 'scylla serrata', 'portunus trituberculatus', 'procambarus clarkii', 'erimacrus isenbeckii', 'homarus americanus', 'paralithodes camtschaticus', 'chionoecetes opilio', 'portunus sanguinolentus'}
YKSDYV	6	0	13	13	0	2	{'secale cereale', 'poales'}
YSIILQ	6	0	13	13	0	2	{'triticum aestivum', 'triticum turgidum'}
YTVALFLA	8	0	13	13	0	2	{'secale cereale', 'poales'}
YVDEHLMCD	9	0	13	13	0	6	{'malpighiales', 'crocus sativus', 'corylus avellana', 'fagales', 'asterales', 'helianthus annuus'}
YVKHKID	7	0	13	13	0	5	{'rubus idaeus', 'malus domestica', 'prunus avium', 'prunus persica', 'fragaria ananassa'}
ALPKC	5	0	32	32	0	2	{'lamiales', 'olea europaea'}
AVKQAYAATVA	11	0	32	32	0	2	{'secale cereale', 'poales'}
DQDKSG	6	0	32	32	0	24	{'salmo salar', 'macruronus magellanicus', 'merluccius polli', 'lates calcarifer', 'gadus morhua', 'merluccius australis', 'perciformes', 'macruronus novaezelandiae', 'sardinops sagax', 'scomber scombrus', 'merluccius capensis', 'trachurus japonicus', 'merluccius productus', 'xiphias gladius', 'scomber japonicus', 'evynnis japonica', 'sebastes marinus', 'oncorhynchus mykiss', 'cyprinus carpio', 'merluccius paradoxus', 'merluccius bilinearis', 'clupea harengus', 'salvelinus fontinalis', 'rastrelliger kanagurta'}
EIKEEHVKAGKE	12	0	32	32	0	5	{'pyrus communis', 'fragaria ananassa', 'malus domestica', 'prunus avium', 'prunus persica'}
EKEKYKS	7	0	32	32	0	22	{'portunus pelagicus', 'panulirus stimpsoni', 'penaeus monodon', 'erimacrus isenbeckii', 'litopenaeus vannamei', 'portunus sanguinolentus', 'marsupenaeus japonicus', 'penaeus latisulcatus', 'pandalus eous', 'procambarus clarkii', 'homarus americanus', 'paralithodes camtschaticus', 'eriocheir sinensis', 'pandalus rosenbergii', 'scylla serrata', 'portunus trituberculatus', 'farfantepenaeus aztecus', 'oribatida', 'metapenaeus ensis', 'oratosquilla oratoria', 'macrobrachium rosenbergii', 'crangon borealis'}
GDYLID	6	0	32	32	0	15	{'lamiales', 'malpighiales', 'cucumis melo', 'corylus avellana', 'fagales', 'rosales', 'pyrus communis', 'triticum aestivum', 'beta vulgaris', 'arachis hypogaea', 'malus domestica', 'asterales', 'apium graveolens', 'arecales', 'glycine max'}
GGITIKKTG	9	0	32	32	0	8	{'lamiales', 'olea europaea', 'malpighiales', 'zea mays', 'corylus avellana', 'fagales', 'triticum aestivum', 'poales'}
GIYDEPMTPGQCNMVVER	18	0	32	32	0	7	{'olea europaea', 'oryza sativa', 'glycine max', 'zea mays', 'litchi chinensis', 'malus domestica', 'poales'}
ISNKYHTKGDHE	12	0	32	32	0	2	{'corylus avellana', 'fagales'}
KKEALP	6	0	32	32	0	2	{'lamiales', 'olea europaea'}
KLEKDNAM	8	0	32	32	0	24	{'panulirus stimpsoni', 'blattodea', 'penaeus monodon', 'erimacrus isenbeckii', 'litopenaeus vannamei', 'portunus sanguinolentus', 'marsupenaeus japonicus', 'charybdis feriatus', 'penaeus latisulcatus', 'pandalus eous', 'zygentoma', 'procambarus clarkii', 'homarus americanus', 'paralithodes camtschaticus', 'chionoecetes opilio', 'eriocheir sinensis', 'pandalus rosenbergii', 'scylla serrata', 'portunus trituberculatus', 'farfantepenaeus aztecus', 'metapenaeus ensis', 'oratosquilla oratoria', 'macrobrachium rosenbergii', 'crangon borealis'}
KLEKDNAMD	9	0	32	32	0	24	{'panulirus stimpsoni', 'blattodea', 'penaeus monodon', 'erimacrus isenbeckii', 'litopenaeus vannamei', 'portunus sanguinolentus', 'marsupenaeus japonicus', 'charybdis feriatus', 'penaeus latisulcatus', 'pandalus eous', 'zygentoma', 'procambarus clarkii', 'homarus americanus', 'paralithodes camtschaticus', 'chionoecetes opilio', 'eriocheir sinensis', 'pandalus rosenbergii', 'scylla serrata', 'portunus trituberculatus', 'farfantepenaeus aztecus', 'metapenaeus ensis', 'oratosquilla oratoria', 'macrobrachium rosenbergii', 'crangon borealis'}
LAPTGLFLG	9	0	32	32	0	13	{'cucumis melo', 'oryza sativa', 'zea mays', 'rosales', 'prunus dulcis', 'citrus sinensis', 'malus domestica', 'asterales', 'triticum aestivum', 'prunus avium', 'caryophyllales', 'poales', 'prunus persica'}
LDADNLIPKIAPQA	14	0	32	32	0	4	{'rubus idaeus', 'fragaria ananassa', 'malus domestica', 'pyrus communis'}
LKISNKYHTKGD	12	0	32	32	0	2	{'corylus avellana', 'fagales'}
MYPPNM	6	0	32	32	0	2	{'lamiales', 'olea europaea'}
NKLGMYPPN	9	0	32	32	0	2	{'lamiales', 'olea europaea'}
NSWDT	5	0	32	32	0	3	{'oribatida', 'actinidia chinensis', 'actinidia deliciosa'}
RLFKAFVLD	9	0	32	32	0	7	{'juglans regia', 'castanea sativa', 'fagales', 'pyrus communis', 'malus domestica', 'prunus avium', 'prunus persica'}
VELEEELRVVGNNLKSLEVSEEKANQREE	29	0	32	32	0	28	{'portunus pelagicus', 'panulirus stimpsoni', 'penaeus monodon', 'erimacrus isenbeckii', 'litopenaeus vannamei', 'portunus sanguinolentus', 'diptera', 'marsupenaeus japonicus', 'euphausia superba', 'crangon borealis', 'penaeus latisulcatus', 'pandalus eous', 'zygentoma', 'procambarus clarkii', 'homarus americanus', 'paralithodes camtschaticus', 'chionoecetes opilio', 'eriocheir sinensis', 'pandalus rosenbergii', 'scylla serrata', 'portunus trituberculatus', 'farfantepenaeus aztecus', 'euphausia pacifica', 'oribatida', 'metapenaeus ensis', 'oratosquilla oratoria', 'macrobrachium rosenbergii', 'charybdis feriatus'}
ERLGDY	6	0	119	119	0	38	{'olea europaea', 'acacia farnesiana', 'crocus sativus', 'zea mays', 'fagales', 'daucus carota', 'citrullus lanatus', 'asterales', 'arecales', 'glycine max', 'prunus persica', 'solanum lycopersicum', 'prosopis juliflora', 'bassia scoparia', 'capsicum annuum', 'ananas comosus', 'corylus avellana', 'rosales', 'litchi chinensis', 'sinapis alba', 'triticum aestivum', 'solanum tuberosum', 'prunus avium', 'caryophyllales', 'poales', 'malpighiales', 'musa acuminata', 'oryza sativa', 'phoenix dactylifera', 'prunus dulcis', 'arachis hypogaea', 'citrus sinensis', 'malus domestica', 'apium graveolens', 'helianthus annuus', 'lamiales', 'cucumis melo', 'pyrus communis'}
GNGGPGT	7	0	119	119	0	11	{'morus bombycis', 'juglans regia', 'corylus avellana', 'castanea sativa', 'fagales', 'vigna radiata', 'pyrus communis', 'arachis hypogaea', 'malus domestica', 'morus alba', 'glycine max'}
AFVLDADNLIPK	12	0	34	34	0	7	{'juglans regia', 'castanea sativa', 'rubus idaeus', 'fagales', 'pyrus communis', 'malus domestica', 'fragaria ananassa'}
AVKQAYAAT	9	0	34	34	0	2	{'secale cereale', 'poales'}
DGGSILKISNK	11	0	34	34	0	2	{'corylus avellana', 'fagales'}
DHKNEFCEITL	11	0	34	34	0	2	{'lamiales', 'olea europaea'}
EEHVKAGK	8	0	34	34	0	5	{'pyrus communis', 'fragaria ananassa', 'malus domestica', 'prunus avium', 'prunus persica'}
ELSEFIPGA	9	0	34	34	0	2	{'lamiales', 'olea europaea'}
ERDHKNEFCE	10	0	34	34	0	2	{'lamiales', 'olea europaea'}
FGEGSQ	6	0	34	34	0	9	{'juglans regia', 'castanea sativa', 'prunus armeniaca', 'fagales', 'pyrus communis', 'fragaria ananassa', 'malus domestica', 'prunus avium', 'prunus persica'}
FLKAGDSD	8	0	34	34	0	23	{'macruronus magellanicus', 'merluccius polli', 'gadus callarias', 'merluccius gayi', 'lates calcarifer', 'gadus morhua', 'merluccius australis', 'rana esculenta', 'merluccius merluccius', 'theragra chalcogramma', 'scomber scombrus', 'merluccius capensis', 'trachurus japonicus', 'merluccius productus', 'xiphias gladius', 'scomber japonicus', 'evynnis japonica', 'sebastes marinus', 'cyprinus carpio', 'merluccius paradoxus', 'merluccius bilinearis', 'clupea harengus', 'rana ch-2001'}
GESKIVELEEELRVVGNNLKSLEVSEEKAN	30	0	34	34	0	25	{'portunus pelagicus', 'blattodea', 'penaeus monodon', 'erimacrus isenbeckii', 'litopenaeus vannamei', 'portunus sanguinolentus', 'marsupenaeus japonicus', 'charybdis feriatus', 'penaeus latisulcatus', 'pandalus eous', 'zygentoma', 'procambarus clarkii', 'homarus americanus', 'paralithodes camtschaticus', 'chionoecetes opilio', 'eriocheir sinensis', 'pandalus rosenbergii', 'scylla serrata', 'portunus trituberculatus', 'farfantepenaeus aztecus', 'oribatida', 'metapenaeus ensis', 'oratosquilla oratoria', 'macrobrachium rosenbergii', 'crangon borealis'}
GGPGTIKKITFGEGS	15	0	34	34	0	7	{'castanea sativa', 'fagales', 'pyrus communis', 'fragaria ananassa', 'malus domestica', 'prunus avium', 'prunus persica'}
GTLAPTGL	8	0	34	34	0	20	{'acacia farnesiana', 'zea mays', 'citrullus lanatus', 'asterales', 'actinidia deliciosa', 'prunus persica', 'solanum lycopersicum', 'prosopis juliflora', 'bassia scoparia', 'capsicum annuum', 'rosales', 'sinapis alba', 'solanum tuberosum', 'prunus avium', 'caryophyllales', 'malpighiales', 'prunus dulcis', 'citrus sinensis', 'malus domestica', 'cucumis melo'}
GYTRAEGLYSML	12	0	34	34	0	2	{'lamiales', 'olea europaea'}
IGIYDEPMTPGQCNM	15	0	34	34	0	16	{'solanum lycopersicum', 'malpighiales', 'capsicum annuum', 'cucumis melo', 'glycine max', 'zea mays', 'corylus avellana', 'citrullus lanatus', 'arachis hypogaea', 'litchi chinensis', 'malus domestica', 'asterales', 'solanum tuberosum', 'arecales', 'poales', 'prunus persica'}
IIGIYDEP	8	0	34	34	0	19	{'zea mays', 'asterales', 'arecales', 'glycine max', 'actinidia deliciosa', 'prunus persica', 'solanum lycopersicum', 'prosopis juliflora', 'capsicum annuum', 'corylus avellana', 'rosales', 'litchi chinensis', 'solanum tuberosum', 'prunus avium', 'malpighiales', 'prunus dulcis', 'arachis hypogaea', 'citrus sinensis', 'cucumis melo'}
KAGDSDGDG	9	0	34	34	0	22	{'macruronus magellanicus', 'merluccius polli', 'gadus callarias', 'merluccius gayi', 'lates calcarifer', 'gadus morhua', 'merluccius australis', 'rana esculenta', 'merluccius merluccius', 'theragra chalcogramma', 'scomber scombrus', 'merluccius capensis', 'trachurus japonicus', 'merluccius productus', 'xiphias gladius', 'scomber japonicus', 'evynnis japonica', 'sebastes marinus', 'cyprinus carpio', 'merluccius paradoxus', 'merluccius bilinearis', 'rana ch-2001'}
LAEEADRKYDEVARKLAMVEADLERAEERAE	31	0	34	34	0	28	{'portunus pelagicus', 'panulirus stimpsoni', 'penaeus monodon', 'erimacrus isenbeckii', 'litopenaeus vannamei', 'spirurida', 'portunus sanguinolentus', 'marsupenaeus japonicus', 'euphausia superba', 'crangon borealis', 'penaeus latisulcatus', 'ascaridida', 'pandalus eous', 'procambarus clarkii', 'homarus americanus', 'paralithodes camtschaticus', 'chionoecetes opilio', 'eriocheir sinensis', 'pandalus rosenbergii', 'scylla serrata', 'portunus trituberculatus', 'farfantepenaeus aztecus', 'euphausia pacifica', 'oribatida', 'metapenaeus ensis', 'oratosquilla oratoria', 'macrobrachium rosenbergii', 'charybdis feriatus'}
LAPTGLHLGG	10	0	34	34	0	14	{'solanum lycopersicum', 'olea europaea', 'malpighiales', 'lamiales', 'prosopis juliflora', 'bassia scoparia', 'acacia farnesiana', 'corylus avellana', 'fagales', 'rosales', 'pyrus communis', 'litchi chinensis', 'malus domestica', 'caryophyllales'}
LFKAFVLDA	9	0	34	34	0	9	{'juglans regia', 'castanea sativa', 'rubus idaeus', 'fagales', 'pyrus communis', 'fragaria ananassa', 'malus domestica', 'prunus avium', 'prunus persica'}
LFKAFVLDADNL	12	0	34	34	0	9	{'juglans regia', 'castanea sativa', 'rubus idaeus', 'fagales', 'pyrus communis', 'fragaria ananassa', 'malus domestica', 'prunus avium', 'prunus persica'}
LFKLIE	6	0	34	34	0	5	{'pyrus communis', 'fragaria ananassa', 'malus domestica', 'prunus avium', 'prunus persica'}
LIIGIYD	7	0	34	34	0	18	{'solanum lycopersicum', 'prosopis juliflora', 'malpighiales', 'capsicum annuum', 'cucumis melo', 'glycine max', 'zea mays', 'corylus avellana', 'prunus dulcis', 'arecales', 'arachis hypogaea', 'litchi chinensis', 'asterales', 'citrus sinensis', 'solanum tuberosum', 'prunus avium', 'actinidia deliciosa', 'prunus persica'}
MGVFNYETETTSVIP	15	0	34	34	0	3	{'corylus avellana', 'fagales', 'malus domestica'}
SILKISNKYHTKG	13	0	34	34	0	2	{'corylus avellana', 'fagales'}
TIKKTG	6	0	34	34	0	10	{'lamiales', 'olea europaea', 'malpighiales', 'zea mays', 'corylus avellana', 'fagales', 'daucus carota', 'triticum aestivum', 'apium graveolens', 'poales'}
VDYWI	5	0	34	34	0	2	{'oribatida', 'glycine max'}
YDEPMTPGQCNMVVER	16	0	34	34	0	8	{'olea europaea', 'oryza sativa', 'ananas comosus', 'glycine max', 'zea mays', 'litchi chinensis', 'malus domestica', 'poales'}
YHTKGN	6	0	34	34	0	4	{'prunus avium', 'corylus avellana', 'fagales', 'malus domestica'}
ADITAAL	7	0	16	16	0	12	{'merluccius australis', 'sebastes marinus', 'macruronus magellanicus', 'merluccius productus', 'cyprinus carpio', 'merluccius gayi', 'merluccius paradoxus', 'merluccius merluccius', 'clupea harengus', 'sardinops sagax', 'lates calcarifer', 'gadus morhua'}
AEILEGDGG	9	0	16	16	0	2	{'fragaria ananassa', 'malus domestica'}
AFAGIL	6	0	16	16	0	11	{'merluccius australis', 'macruronus magellanicus', 'merluccius productus', 'cyprinus carpio', 'merluccius gayi', 'merluccius paradoxus', 'merluccius merluccius', 'merluccius bilinearis', 'lates calcarifer', 'theragra chalcogramma', 'gadus morhua'}
AFPAGV	6	0	16	16	0	5	{'juglans nigra', 'juglans regia', 'carya illinoinensis', 'secale cereale', 'poales'}
AGPKDNGGACGYK	13	0	16	16	0	2	{'oryza sativa', 'poales'}
ALPGKCG	7	0	16	16	0	9	{'punica granatum', 'lens culinaris', 'prunus domestica', 'prunus armeniaca', 'apium graveolens', 'phaseolus vulgaris', 'prunus avium', 'prunus persica', 'pisum sativum'}
ALSNAEGEVAALNRRIQLLEEDLERSEERLNTATTKLAEASQAADESERMRKVLENRSLSDE	62	0	16	16	0	15	{'pandalus eous', 'marsupenaeus japonicus', 'pandalus rosenbergii', 'portunus pelagicus', 'farfantepenaeus aztecus', 'penaeus monodon', 'homarus americanus', 'paralithodes camtschaticus', 'penaeus latisulcatus', 'oribatida', 'metapenaeus ensis', 'litopenaeus vannamei', 'panulirus stimpsoni', 'macrobrachium rosenbergii', 'crangon borealis'}
ALVAGPA	7	0	16	16	0	2	{'secale cereale', 'poales'}
ANFPQ	5	0	16	16	0	10	{'solanum lycopersicum', 'bassia scoparia', 'malpighiales', 'pleosporales', 'rosales', 'capnodiales', 'litchi chinensis', 'sinapis alba', 'solanum tuberosum', 'caryophyllales'}
ASPDGG	6	0	16	16	0	4	{'castanea sativa', 'fagales', 'prunus armeniaca', 'malus domestica'}
ATWYG	5	0	16	16	0	4	{'triticum aestivum', 'oryza sativa', 'poales', 'zea mays'}
AVEAYLLA	8	0	16	16	0	7	{'solanum lycopersicum', 'corylus avellana', 'castanea sativa', 'vigna radiata', 'fagales', 'daucus carota', 'apium graveolens'}
CRAGFITELSEFIPGAS	17	0	16	16	0	1	{'olea europaea'}
DFNEPGSLAPTGL	13	0	16	16	0	7	{'phoenix dactylifera', 'corylus avellana', 'malus domestica', 'asterales', 'caryophyllales', 'glycine max', 'prunus persica'}
DGLDK	5	0	16	16	0	6	{'rubus idaeus', 'daucus carota', 'fragaria ananassa', 'prunus avium', 'actinidia deliciosa', 'prunus persica'}
DIFVIPAG	8	0	16	16	0	6	{'juglans nigra', 'juglans regia', 'carya illinoinensis', 'lupinus angustifolius', 'lupinus albus', 'glycine max'}
DTCRAGFITELSEFIPGA	18	0	16	16	0	1	{'olea europaea'}
DTDGDGFI	8	0	16	16	0	8	{'lamiales', 'olea europaea', 'oryza sativa', 'brassica napus', 'fagales', 'asterales', 'caryophyllales', 'poales'}
DVIQS	5	0	16	16	0	10	{'onygenales', 'scylla serrata', 'fenneropenaeus (penaeus) chinensis', 'procambarus clarkii', 'scylla paramamosain', 'blattodea', 'penaeus monodon', 'oribatida', 'litopenaeus vannamei', 'crangon borealis'}
DVTLGST	7	0	16	16	0	2	{'pinales', 'asterales'}
DVVLQQ	6	0	16	16	0	2	{'triticum aestivum', 'triticum urartu'}
EAAEAKI	7	0	16	16	0	16	{'haliotis discus', 'ommastrephes bartramii', 'sepioteuthis lessoniana', 'todarodes pacificus', 'haliotis diversicolor', 'solen strictus', 'helix aspersa', 'balanus rostratus', 'venerupis philippinarum', 'scapharca broughtonii', 'tresus keenae', 'fulvia mutica', 'octopus vulgaris', 'pseudocardium sachalinensis', 'sepia esculenta', 'bacillales'}
EEITAI	6	0	16	16	0	8	{'solanum lycopersicum', 'malpighiales', 'capsicum annuum', 'glycine max', 'pyrus communis', 'arachis hypogaea', 'malus domestica', 'actinidia deliciosa'}
EGDGGPGTIKKITFGE	16	0	16	16	0	5	{'castanea sativa', 'fragaria ananassa', 'malus domestica', 'prunus avium', 'prunus persica'}
EGDGGVGTIK	10	0	16	16	0	6	{'prunus armeniaca', 'fragaria ananassa', 'malus domestica', 'prunus avium', 'actinidia deliciosa', 'prunus persica'}
EGSPFKYVKERV	12	0	16	16	0	2	{'corylus avellana', 'fagales'}
EGWAKPSLKF	10	0	16	16	0	2	{'lamiales', 'olea europaea'}
EIKEEHVKAGKEKAS	15	0	16	16	0	4	{'prunus avium', 'prunus persica', 'fragaria ananassa', 'malus domestica'}
EIKLVA	6	0	16	16	0	5	{'rubus idaeus', 'fagales', 'prunus avium', 'prunus persica', 'fragaria ananassa'}
EILEGDGGPGT	11	0	16	16	0	4	{'prunus avium', 'prunus persica', 'fragaria ananassa', 'malus domestica'}
EIRNLA	6	0	16	16	0	2	{'triticum aestivum', 'triticum urartu'}
EITAIM	6	0	16	16	0	9	{'solanum lycopersicum', 'malpighiales', 'capsicum annuum', 'glycine max', 'pyrus communis', 'arachis hypogaea', 'litchi chinensis', 'malus domestica', 'actinidia deliciosa'}
EITPEK	6	0	16	16	0	5	{'lens culinaris', 'vigna radiata', 'pisum sativum', 'glycine max', 'lathyrus sativus'}
EKEKALQ	7	0	16	16	0	9	{'eriocheir sinensis', 'charybdis feriatus', 'scylla serrata', 'portunus trituberculatus', 'erimacrus isenbeckii', 'homarus americanus', 'paralithodes camtschaticus', 'oribatida', 'portunus sanguinolentus'}
EKISYETKLVA	11	0	16	16	0	4	{'prunus avium', 'prunus persica', 'fragaria ananassa', 'malus domestica'}
ELKIVAAPGGGSI	13	0	16	16	0	2	{'corylus avellana', 'fagales'}
ENLQNYR	7	0	16	16	0	4	{'lupinus angustifolius', 'lupinus albus', 'lens culinaris', 'pisum sativum'}
EPGSLAPTGLHLG	13	0	16	16	0	7	{'malpighiales', 'corylus avellana', 'rosales', 'pyrus communis', 'litchi chinensis', 'malus domestica', 'caryophyllales'}
EPIAPYHFDLSG	12	0	16	16	0	2	{'poales', 'zea mays'}
EPLTPGQCNMIVERLGDYL	19	0	16	16	0	10	{'malpighiales', 'cucumis melo', 'corylus avellana', 'rosales', 'pyrus communis', 'prunus dulcis', 'citrus sinensis', 'malus domestica', 'prunus avium', 'prunus persica'}
ETPSVIPAARLFKSYVLD	18	0	16	16	0	2	{'corylus avellana', 'fagales'}
FAIIDQD	7	0	16	16	0	16	{'scomber scombrus', 'sebastes marinus', 'macruronus magellanicus', 'trachurus japonicus', 'perciformes', 'merluccius polli', 'cyprinus carpio', 'merluccius paradoxus', 'merluccius gayi', 'xiphias gladius', 'merluccius bilinearis', 'sardinops sagax', 'lates calcarifer', 'rastrelliger kanagurta', 'scomber japonicus', 'evynnis japonica'}
FKPEEITG	8	0	16	16	0	6	{'solanum lycopersicum', 'olea europaea', 'corylus avellana', 'daucus carota', 'solanum tuberosum', 'poales'}
FLKAGDSDGDGKIGVDEF	18	0	16	16	0	13	{'scomber scombrus', 'merluccius australis', 'trachurus japonicus', 'gadus callarias', 'merluccius productus', 'cyprinus carpio', 'merluccius gayi', 'merluccius paradoxus', 'merluccius bilinearis', 'merluccius merluccius', 'lates calcarifer', 'theragra chalcogramma', 'gadus morhua'}
FNEPGSLAPTGLY	13	0	16	16	0	6	{'phoenix dactylifera', 'corylus avellana', 'malus domestica', 'asterales', 'glycine max', 'prunus persica'}
FQCAG	5	0	16	16	0	8	{'juglans regia', 'juglans nigra', 'corylus avellana', 'prunus dulcis', 'arachis hypogaea', 'sesamum indicum', 'fagopyrum esculentum', 'glycine max'}
FSAGARALTD	10	0	16	16	0	10	{'merluccius australis', 'merluccius capensis', 'macruronus magellanicus', 'merluccius polli', 'merluccius productus', 'cyprinus carpio', 'merluccius gayi', 'merluccius paradoxus', 'merluccius merluccius', 'merluccius bilinearis'}
FYLAGNP	7	0	16	16	0	7	{'juglans regia', 'juglans nigra', 'carya illinoinensis', 'corylus avellana', 'prunus dulcis', 'glycine soja', 'glycine max'}
GAVIRGKKGPGGV	13	0	16	16	0	10	{'malpighiales', 'cucumis melo', 'glycine max', 'corylus avellana', 'citrullus lanatus', 'arachis hypogaea', 'asterales', 'caryophyllales', 'actinidia deliciosa', 'prunus persica'}
GDGGPGTIKKITFGEGS	17	0	16	16	0	4	{'prunus avium', 'prunus persica', 'fragaria ananassa', 'malus domestica'}
GEPGVVI	7	0	16	16	0	6	{'ananas comosus', 'crocus sativus', 'zea mays', 'corylus avellana', 'malus domestica', 'triticum aestivum'}
GEPGVVIRGKKG	12	0	16	16	0	6	{'ananas comosus', 'crocus sativus', 'zea mays', 'corylus avellana', 'malus domestica', 'triticum aestivum'}
GGTKYMVIQGEPGAVIRGKKGPGG	24	0	16	16	0	9	{'malpighiales', 'cucumis melo', 'corylus avellana', 'arachis hypogaea', 'litchi chinensis', 'asterales', 'solanum tuberosum', 'glycine max', 'prunus persica'}
GHDGSVWAQSA	11	0	16	16	0	7	{'lamiales', 'olea europaea', 'crocus sativus', 'rosales', 'litchi chinensis', 'malus domestica', 'prunus persica'}
GHDGTVWAQS	10	0	16	16	0	6	{'olea europaea', 'oryza sativa', 'corylus avellana', 'asterales', 'caryophyllales', 'poales'}
GIYDEPV	7	0	16	16	0	7	{'prosopis juliflora', 'bassia scoparia', 'acacia farnesiana', 'asterales', 'malus domestica', 'helianthus annuus', 'caryophyllales'}
GKEHGAPGDENRHAGDLGNITVGEDGTAAINIVDKQIPLTGPHSIIGRAVVVHSDPDD	58	0	16	16	0	1	{'olea europaea'}
GKPFTL	6	0	16	16	0	3	{'oribatida', 'glycine max', 'glycine soja'}
GQDGSVWA	8	0	16	16	0	11	{'solanum lycopersicum', 'lamiales', 'malpighiales', 'capsicum annuum', 'cucumis melo', 'rosales', 'citrullus lanatus', 'arachis hypogaea', 'sinapis alba', 'malus domestica', 'glycine max'}
GRGIY	5	0	16	16	0	10	{'scylla serrata', 'fenneropenaeus (penaeus) chinensis', 'procambarus clarkii', 'amphioctopus fangsiao', 'blattodea', 'penaeus monodon', 'scylla paramamosain', 'lepidoptera', 'litopenaeus vannamei', 'crangon borealis'}
GTAAINIVDKQIPLTGPHSIIGRAVVVHSDPDDLGRGGHELSKSTGNAGGRV	52	0	16	16	0	1	{'olea europaea'}
GTLAPTGLF	9	0	16	16	0	10	{'cucumis melo', 'zea mays', 'rosales', 'prunus dulcis', 'citrus sinensis', 'asterales', 'malus domestica', 'sinapis alba', 'prunus avium', 'prunus persica'}
GVCYWL	6	0	16	16	0	2	{'oryza sativa', 'hordeum vulgare '}
HAKGDHE	7	0	16	16	0	2	{'corylus avellana', 'fagales'}
HFNSKA	6	0	16	16	0	2	{'arachis hypogaea', 'glycine max'}
HGLFKLIESY	10	0	16	16	0	2	{'malus domestica', 'pyrus communis'}
HGLFKLIESYLK	12	0	16	16	0	2	{'malus domestica', 'pyrus communis'}
HTKGDA	6	0	16	16	0	3	{'apium graveolens', 'daucus carota', 'arachis hypogaea'}
IEEEELKL	8	0	16	16	0	12	{'scomber scombrus', 'sebastes marinus', 'merluccius polli', 'merluccius gayi', 'merluccius bilinearis', 'clupea harengus', 'sardinops sagax', 'lates calcarifer', 'theragra chalcogramma', 'rastrelliger kanagurta', 'scomber japonicus', 'evynnis japonica'}
IEEEELKLFLQ	11	0	16	16	0	12	{'scomber scombrus', 'sebastes marinus', 'merluccius polli', 'merluccius gayi', 'merluccius bilinearis', 'clupea harengus', 'sardinops sagax', 'lates calcarifer', 'theragra chalcogramma', 'rastrelliger kanagurta', 'scomber japonicus', 'evynnis japonica'}
IGIYDEPMTPGQCNMIVE	18	0	16	16	0	9	{'solanum lycopersicum', 'malpighiales', 'capsicum annuum', 'cucumis melo', 'corylus avellana', 'citrullus lanatus', 'arachis hypogaea', 'solanum tuberosum', 'prunus persica'}
IGIYDEPMTPGQCNMV	16	0	16	16	0	5	{'glycine max', 'zea mays', 'litchi chinensis', 'malus domestica', 'poales'}
IGTGDDCV	8	0	16	16	0	2	{'olea europaea', 'pinales'}
IKSISHYHTKG	11	0	16	16	0	2	{'malus domestica', 'pyrus communis'}
IPAGHP	6	0	16	16	0	9	{'lens culinaris', 'juglans nigra', 'juglans regia', 'carya illinoinensis', 'prunus dulcis', 'lupinus angustifolius', 'sesamum indicum', 'lathyrus sativus', 'pisum sativum'}
ISMQMGGDL	9	0	16	16	0	10	{'scylla serrata', 'fenneropenaeus (penaeus) chinensis', 'procambarus clarkii', 'scylla paramamosain', 'blattodea', 'penaeus monodon', 'chionoecetes opilio', 'lepidoptera', 'litopenaeus vannamei', 'crangon borealis'}
IVERLGDYLID	11	0	16	16	0	8	{'malpighiales', 'cucumis melo', 'corylus avellana', 'rosales', 'pyrus communis', 'arachis hypogaea', 'malus domestica', 'apium graveolens'}
KAHGLFK	7	0	16	16	0	2	{'malus domestica', 'pyrus communis'}
KAHGLFKLIES	11	0	16	16	0	2	{'malus domestica', 'pyrus communis'}
KEVDRLEDELVHEKE	15	0	16	16	0	3	{'oribatida', 'blattodea', 'ascaridida'}
KFHAKGD	7	0	16	16	0	2	{'corylus avellana', 'fagales'}
KFHAKGDHE	9	0	16	16	0	2	{'corylus avellana', 'fagales'}
KKTGQALVFGIYEE	14	0	16	16	0	6	{'lamiales', 'olea europaea', 'malpighiales', 'corylus avellana', 'fagales', 'malus domestica'}
KKTGQALVVG	10	0	16	16	0	5	{'olea europaea', 'oryza sativa', 'zea mays', 'corylus avellana', 'poales'}
KKTGQALVVGIY	12	0	16	16	0	5	{'olea europaea', 'oryza sativa', 'zea mays', 'corylus avellana', 'poales'}
KKTGQALVVGIYDEPMTPGQC	21	0	16	16	0	5	{'olea europaea', 'oryza sativa', 'zea mays', 'corylus avellana', 'poales'}
KKTNQALI	8	0	16	16	0	13	{'solanum lycopersicum', 'malpighiales', 'capsicum annuum', 'cucumis melo', 'phoenix dactylifera', 'prunus dulcis', 'arachis hypogaea', 'citrus sinensis', 'solanum tuberosum', 'prunus avium', 'caryophyllales', 'actinidia deliciosa', 'prunus persica'}
KPLKGP	6	0	16	16	0	3	{'oryza sativa', 'poales', 'zea mays'}
KTNQALIIGIYD	12	0	16	16	0	11	{'solanum lycopersicum', 'malpighiales', 'capsicum annuum', 'cucumis melo', 'prunus dulcis', 'arachis hypogaea', 'citrus sinensis', 'solanum tuberosum', 'prunus avium', 'actinidia deliciosa', 'prunus persica'}
KYMVIQGEAGAVIRGKKGS	19	0	16	16	0	9	{'lamiales', 'olea europaea', 'cucumis melo', 'corylus avellana', 'fagales', 'prunus dulcis', 'citrus sinensis', 'prunus avium', 'prunus persica'}
KYMVIQGEAGAVIRGKKGSGGI	22	0	16	16	0	9	{'lamiales', 'olea europaea', 'cucumis melo', 'corylus avellana', 'fagales', 'prunus dulcis', 'citrus sinensis', 'prunus avium', 'prunus persica'}
LAPTGM	6	0	16	16	0	6	{'olea europaea', 'crocus sativus', 'corylus avellana', 'asterales', 'helianthus annuus', 'poales'}
LGDYLVEQG	9	0	16	16	0	11	{'prosopis juliflora', 'olea europaea', 'bassia scoparia', 'acacia farnesiana', 'oryza sativa', 'zea mays', 'corylus avellana', 'solanum tuberosum', 'caryophyllales', 'poales', 'prunus persica'}
LGNITVGEDGTAAINIVDKQIPLTGPHSIIGRAVVVHSDPDDLGRGGHE	49	0	16	16	0	1	{'olea europaea'}
LKEAEARAE	9	0	16	16	0	4	{'oribatida', 'blattodea', 'zygentoma', 'diptera'}
LKESWGA	7	0	16	16	0	2	{'oryza sativa', 'poales'}
LNTVNGTTRTVNPLGF	16	0	16	16	0	1	{'olea europaea'}
LPGKCGVNVPY	11	0	16	16	0	6	{'prunus domestica', 'prunus armeniaca', 'pyrus communis', 'malus domestica', 'prunus avium', 'fragaria ananassa'}
LPGKCGVNVPYKIS	14	0	16	16	0	6	{'prunus domestica', 'prunus armeniaca', 'pyrus communis', 'malus domestica', 'prunus avium', 'fragaria ananassa'}
LPHFNSKA	8	0	16	16	0	2	{'arachis hypogaea', 'glycine max'}
LTEAQYKE	8	0	16	16	0	8	{'scylla serrata', 'procambarus clarkii', 'scylla paramamosain', 'blattodea', 'penaeus monodon', 'oribatida', 'lepidoptera', 'crangon borealis'}
LTEAQYKEM	9	0	16	16	0	8	{'scylla serrata', 'procambarus clarkii', 'scylla paramamosain', 'blattodea', 'penaeus monodon', 'oribatida', 'lepidoptera', 'crangon borealis'}
LTEAQYKEME	10	0	16	16	0	8	{'scylla serrata', 'procambarus clarkii', 'scylla paramamosain', 'blattodea', 'penaeus monodon', 'oribatida', 'lepidoptera', 'crangon borealis'}
LVFGIYEEP	9	0	16	16	0	7	{'lamiales', 'olea europaea', 'malpighiales', 'corylus avellana', 'fagales', 'pyrus communis', 'malus domestica'}
MGVFNYEAET	10	0	16	16	0	2	{'corylus avellana', 'fagales'}
MSWQAYVDEHLMCEI	15	0	16	16	0	4	{'phoenix dactylifera', 'corylus avellana', 'poales', 'zea mays'}
MVKAVTVLNSSEGVTGTVYFTQEGDGPTT	29	0	16	16	0	1	{'olea europaea'}
NDFNEPGSLAPTG	13	0	16	16	0	7	{'crocus sativus', 'phoenix dactylifera', 'corylus avellana', 'malus domestica', 'asterales', 'glycine max', 'prunus persica'}
NFPQFKP	7	0	16	16	0	10	{'solanum lycopersicum', 'bassia scoparia', 'ananas comosus', 'arachis hypogaea', 'litchi chinensis', 'asterales', 'triticum aestivum', 'solanum tuberosum', 'caryophyllales', 'glycine max'}
NNQRNFLAG	9	0	16	16	0	6	{'lens culinaris', 'juglans nigra', 'carya illinoinensis', 'vigna radiata', 'glycine max', 'lathyrus sativus'}
NQRNFLAGS	9	0	16	16	0	3	{'lupinus angustifolius', 'lupinus albus', 'glycine max'}
NSSEGVTGTVYFTQEGDGPTTVTGNLSGLKPGLHGFHV	38	0	16	16	0	1	{'olea europaea'}
PGDENRHAGDLGNITVGEDGTAAINIVDKQIPLTGPHSIIGRAVVVHSDPDDLGRGGH	58	0	16	16	0	1	{'olea europaea'}
PGQCNMVVERLGDYLV	16	0	16	16	0	7	{'olea europaea', 'oryza sativa', 'zea mays', 'corylus avellana', 'litchi chinensis', 'asterales', 'poales'}
PMTPGQCNMIVERLGDYL	18	0	16	16	0	10	{'solanum lycopersicum', 'malpighiales', 'capsicum annuum', 'cucumis melo', 'corylus avellana', 'rosales', 'citrullus lanatus', 'arachis hypogaea', 'solanum tuberosum', 'prunus persica'}
PNVNK	5	0	16	16	0	2	{'oribatida', 'blattodea'}
PSQQQP	6	0	16	16	0	1	{'triticum aestivum'}
PYKISTSTNCA	11	0	16	16	0	6	{'rubus idaeus', 'pyrus communis', 'arachis hypogaea', 'malus domestica', 'phaseolus vulgaris', 'fragaria ananassa'}
QFHIQGQVYCDTCRA	15	0	16	16	0	2	{'lamiales', 'olea europaea'}
QGEPGAVIRGKKGAGG	16	0	16	16	0	6	{'olea europaea', 'rosales', 'asterales', 'helianthus annuus', 'caryophyllales', 'poales'}
QILQQQLI	8	0	16	16	0	2	{'triticum aestivum', 'triticum urartu'}
QILQQQLIPC	10	0	16	16	0	2	{'triticum aestivum', 'triticum urartu'}
QIPLTGPHSIIGRAVVVHSDPDDLGRGGHELSKSTGNAGGRVACGIIGLQG	51	0	16	16	0	1	{'olea europaea'}
QPQPFP	6	0	16	16	0	2	{'triticum aestivum', 'triticum urartu'}
QPQQLPQF	8	0	16	16	0	2	{'triticum aestivum', 'triticum urartu'}
QPQQPI	6	0	16	16	0	2	{'triticum aestivum', 'triticum urartu'}
QQLPQF	6	0	16	16	0	2	{'triticum aestivum', 'triticum urartu'}
RALTDAETK	9	0	16	16	0	13	{'salmo salar', 'merluccius australis', 'macruronus magellanicus', 'merluccius polli', 'gadus callarias', 'merluccius productus', 'oncorhynchus mykiss', 'cyprinus carpio', 'merluccius bilinearis', 'clupea harengus', 'salvelinus fontinalis', 'lates calcarifer', 'gadus morhua'}
RFITELSEFIPGA	13	0	16	16	0	2	{'lamiales', 'olea europaea'}
RGKKGAGGIT	10	0	16	16	0	5	{'solanum lycopersicum', 'olea europaea', 'corylus avellana', 'rosales', 'poales'}
RLEAAEAKI	9	0	16	16	0	16	{'haliotis discus', 'ommastrephes bartramii', 'sepioteuthis lessoniana', 'todarodes pacificus', 'haliotis diversicolor', 'solen strictus', 'helix aspersa', 'balanus rostratus', 'venerupis philippinarum', 'scapharca broughtonii', 'tresus keenae', 'fulvia mutica', 'octopus vulgaris', 'pseudocardium sachalinensis', 'sepia esculenta', 'bacillales'}
RLFKAFVLDADNLIPKIAPQAIK	23	0	16	16	0	2	{'malus domestica', 'pyrus communis'}
RLKDAENRA	9	0	16	16	0	15	{'perna viridis', 'sinonovacula constricta', 'haliotis discus', 'crassostrea gigas', 'haliotis diversicolor', 'solen strictus', 'helix aspersa', 'balanus rostratus', 'venerupis philippinarum', 'neptunea polycostata', 'tresus keenae', 'fulvia mutica', 'pseudocardium sachalinensis', 'crassostrea virginica', 'bacillales'}
RLTAAAI	7	0	16	16	0	10	{'lamiales', 'olea europaea', 'malpighiales', 'cucumis melo', 'prunus dulcis', 'citrus sinensis', 'malus domestica', 'sinapis alba', 'prunus avium', 'prunus persica'}
RMMAEIDTDGDG	12	0	16	16	0	8	{'lamiales', 'olea europaea', 'oryza sativa', 'brassica napus', 'rosales', 'brassica rapa', 'caryophyllales', 'poales'}
RNFLAGS	7	0	16	16	0	3	{'lupinus angustifolius', 'lupinus albus', 'glycine max'}
SGFIEEEELK	10	0	16	16	0	12	{'sebastes marinus', 'mustelus griseus', 'merluccius polli', 'merluccius gayi', 'gallus gallus', 'merluccius bilinearis', 'clupea harengus', 'sardinops sagax', 'lates calcarifer', 'rastrelliger kanagurta', 'scomber japonicus', 'evynnis japonica'}
SGKAFG	6	0	16	16	0	2	{'poales', 'zea mays'}
SGVGIYA	7	0	16	16	0	9	{'fenneropenaeus (penaeus) chinensis', 'procambarus clarkii', 'amphioctopus fangsiao', 'blattodea', 'penaeus monodon', 'oribatida', 'lepidoptera', 'litopenaeus vannamei', 'crangon borealis'}
SNAEGEVAALNRRIQLLEEDLERSEERLNTATTKLAEASQAADESERMRKVLENRSLSDEERMDALENQLKEARFLAEEADRKYDEVARKLAMVEADLERAEERAETGESK	111	0	16	16	0	15	{'pandalus eous', 'marsupenaeus japonicus', 'pandalus rosenbergii', 'portunus pelagicus', 'procambarus clarkii', 'farfantepenaeus aztecus', 'penaeus monodon', 'homarus americanus', 'paralithodes camtschaticus', 'penaeus latisulcatus', 'metapenaeus ensis', 'litopenaeus vannamei', 'panulirus stimpsoni', 'macrobrachium rosenbergii', 'crangon borealis'}
SVENVGGNGGPGTIKNITF	19	0	16	16	0	2	{'corylus avellana', 'fagales'}
TCGQVSS	7	0	16	16	0	8	{'punica granatum', 'vitis nan', 'prunus domestica', 'prunus armeniaca', 'morus nigra', 'malus domestica', 'prunus avium', 'prunus persica'}
TFTEVGYTRAEGLYSMLVERDHKNEFCEITLISSG	35	0	16	16	0	1	{'olea europaea'}
TGNLSGLKPGLHGFHVHALGDTTNGCMSTGPHFNPVGKE	39	0	16	16	0	1	{'olea europaea'}
TIGTGDDC	8	0	16	16	0	2	{'poales', 'pinales'}
TKYMVIQGEPGAVIRGKKGSGGITVK	26	0	16	16	0	3	{'malpighiales', 'oryza sativa', 'zea mays'}
TNGCMSTGPHFNPVGKEHGAPGDENRHAGDLGNITVGEDGTAAI	44	0	16	16	0	1	{'olea europaea'}
TPGQCNMVVERLGDYLL	17	0	16	16	0	5	{'olea europaea', 'ananas comosus', 'zea mays', 'corylus avellana', 'poales'}
TTVTGNLSGLKPGLHGFHVHALGD	24	0	16	16	0	1	{'olea europaea'}
TVKKTGQAL	9	0	16	16	0	6	{'malpighiales', 'oryza sativa', 'zea mays', 'rosales', 'malus domestica', 'poales'}
VDKAPF	6	0	16	16	0	2	{'oryza sativa', 'poales'}
VEIKEEHVKAGKEKAS	16	0	16	16	0	4	{'prunus avium', 'prunus persica', 'fragaria ananassa', 'malus domestica'}
VFPGC	5	0	16	16	0	4	{'prunus dulcis', 'pistacia vera', 'oryza sativa', 'hordeum vulgare '}
VGEDGTAAINIVDKQIPLTGPHSIIGRAVVVHSDPDDLGRGGHELSKSTG	50	0	16	16	0	1	{'olea europaea'}
VHITD	5	0	16	16	0	2	{'poales', 'zea mays'}
VIDQDKSGFIEEDELKLFLQ	20	0	16	16	0	14	{'salmo salar', 'merluccius australis', 'macruronus magellanicus', 'merluccius capensis', 'merluccius polli', 'merluccius productus', 'oncorhynchus mykiss', 'cyprinus carpio', 'merluccius paradoxus', 'macruronus novaezelandiae', 'merluccius bilinearis', 'salvelinus fontinalis', 'lates calcarifer', 'gadus morhua'}
VIRGKKGPGGVTVKK	15	0	16	16	0	8	{'malpighiales', 'cucumis melo', 'glycine max', 'corylus avellana', 'citrullus lanatus', 'malus domestica', 'actinidia deliciosa', 'prunus persica'}
VQPQQL	6	0	16	16	0	2	{'triticum aestivum', 'triticum urartu'}
VYCDTCRAGF	10	0	16	16	0	3	{'lamiales', 'olea europaea', 'zea mays'}
YCDTCRAGFITELSEFI	17	0	16	16	0	2	{'lamiales', 'olea europaea'}
YDEPMTPGQCNMIVERLGDY	20	0	16	16	0	10	{'solanum lycopersicum', 'malpighiales', 'capsicum annuum', 'cucumis melo', 'corylus avellana', 'rosales', 'citrullus lanatus', 'arachis hypogaea', 'solanum tuberosum', 'prunus persica'}
YDVSLVDGFNLP	12	0	16	16	0	3	{'prunus avium', 'prunus persica', 'malus domestica'}
YDVSLVDGFNLPM	13	0	16	16	0	3	{'prunus avium', 'prunus persica', 'malus domestica'}
YIQQNG	6	0	16	16	0	2	{'oribatida', 'blattodea'}
YKDEKDV	7	0	16	16	0	4	{'oryza sativa', 'poales', 'proteales', 'zea mays'}
YSNKFG	6	0	16	16	0	5	{'lens culinaris', 'vigna radiata', 'pisum sativum', 'lupinus angustifolius', 'lathyrus sativus'}
YTLIEGDALTDTIEK	15	0	16	16	0	2	{'malus domestica', 'pyrus communis'}
YTVALFL	7	0	16	16	0	2	{'secale cereale', 'poales'}
AACNCLK	7	0	24	24	0	13	{'proteales', 'lens culinaris', 'zea mays', 'prunus domestica', 'prunus armeniaca', 'pyrus communis', 'arachis hypogaea', 'morus nigra', 'malus domestica', 'prunus persica', 'actinidia deliciosa', 'fragaria ananassa', 'pisum sativum'}
AGARALT	7	0	24	24	0	14	{'merluccius australis', 'merluccius capensis', 'macruronus magellanicus', 'merluccius polli', 'merluccius productus', 'cyprinus carpio', 'merluccius gayi', 'merluccius paradoxus', 'macruronus novaezelandiae', 'merluccius merluccius', 'clupea harengus', 'merluccius bilinearis', 'gadus morhua', 'evynnis japonica'}
AKYMV	5	0	24	24	0	8	{'olea europaea', 'crocus sativus', 'corylus avellana', 'rosales', 'apium graveolens', 'asterales', 'helianthus annuus', 'poales'}
AVIRGKKGAGG	11	0	24	24	0	9	{'solanum lycopersicum', 'olea europaea', 'corylus avellana', 'rosales', 'asterales', 'sinapis alba', 'helianthus annuus', 'caryophyllales', 'poales'}
CEIEGN	6	0	24	24	0	13	{'malpighiales', 'capsicum annuum', 'cucumis melo', 'glycine max', 'corylus avellana', 'rosales', 'citrullus lanatus', 'arachis hypogaea', 'malus domestica', 'asterales', 'solanum tuberosum', 'actinidia deliciosa', 'prunus persica'}
DAETKAFL	8	0	24	24	0	18	{'salmo salar', 'scomber scombrus', 'macruronus magellanicus', 'trachurus japonicus', 'merluccius australis', 'merluccius polli', 'gadus callarias', 'merluccius productus', 'oncorhynchus mykiss', 'cyprinus carpio', 'scomber japonicus', 'merluccius gayi', 'merluccius bilinearis', 'clupea harengus', 'salvelinus fontinalis', 'rastrelliger kanagurta', 'theragra chalcogramma', 'gadus morhua'}
DCDEIP	6	0	24	24	0	2	{'lamiales', 'olea europaea'}
DGDGKIGV	8	0	24	24	0	18	{'scomber scombrus', 'merluccius australis', 'macruronus magellanicus', 'trachurus japonicus', 'evynnis japonica', 'gadus callarias', 'merluccius productus', 'cyprinus carpio', 'merluccius gayi', 'merluccius paradoxus', 'rana esculenta', 'merluccius merluccius', 'merluccius bilinearis', 'lates calcarifer', 'rastrelliger kanagurta', 'theragra chalcogramma', 'gadus morhua', 'rana ch-2001'}
DHKNEFCEITLISS	14	0	24	24	0	2	{'lamiales', 'olea europaea'}
EEDELKLFLQNF	12	0	24	24	0	18	{'salmo salar', 'merluccius australis', 'macruronus magellanicus', 'trachurus japonicus', 'perciformes', 'merluccius productus', 'lepidorhombus whiffiagonis', 'oncorhynchus mykiss', 'cyprinus carpio', 'merluccius gayi', 'merluccius paradoxus', 'macruronus novaezelandiae', 'merluccius merluccius', 'xiphias gladius', 'merluccius bilinearis', 'salvelinus fontinalis', 'lates calcarifer', 'gadus morhua'}
ELSEFIPGAS	10	0	24	24	0	2	{'lamiales', 'olea europaea'}
EPVTPGQCN	9	0	24	24	0	11	{'prosopis juliflora', 'olea europaea', 'malpighiales', 'bassia scoparia', 'acacia farnesiana', 'corylus avellana', 'fagales', 'daucus carota', 'malus domestica', 'apium graveolens', 'caryophyllales'}
FGIYEE	6	0	24	24	0	10	{'lamiales', 'olea europaea', 'malpighiales', 'phoenix dactylifera', 'corylus avellana', 'fagales', 'pyrus communis', 'malus domestica', 'asterales', 'sinapis alba'}
FPQFKPEEIT	10	0	24	24	0	9	{'solanum lycopersicum', 'olea europaea', 'capsicum annuum', 'actinidia deliciosa', 'glycine max', 'corylus avellana', 'arachis hypogaea', 'solanum tuberosum', 'poales'}
FSAGARAL	8	0	24	24	0	12	{'merluccius australis', 'merluccius capensis', 'macruronus magellanicus', 'merluccius polli', 'merluccius productus', 'cyprinus carpio', 'merluccius gayi', 'merluccius paradoxus', 'macruronus novaezelandiae', 'merluccius merluccius', 'merluccius bilinearis', 'gadus morhua'}
GCGSCFE	7	0	24	24	0	3	{'oryza sativa', 'poales', 'zea mays'}
GEHTE	5	0	24	24	0	13	{'hymenoptera', 'scylla serrata', 'fenneropenaeus (penaeus) chinensis', 'procambarus clarkii', 'amphioctopus fangsiao', 'blattodea', 'penaeus monodon', 'scylla paramamosain', 'chionoecetes opilio', 'oribatida', 'lepidoptera', 'litopenaeus vannamei', 'crangon borealis'}
GFIEEDE	7	0	24	24	0	20	{'salmo salar', 'macruronus magellanicus', 'merluccius polli', 'gadus callarias', 'lates calcarifer', 'gadus morhua', 'merluccius australis', 'perciformes', 'lepidorhombus whiffiagonis', 'macruronus novaezelandiae', 'theragra chalcogramma', 'merluccius capensis', 'trachurus japonicus', 'merluccius productus', 'xiphias gladius', 'oncorhynchus mykiss', 'cyprinus carpio', 'merluccius paradoxus', 'merluccius bilinearis', 'salvelinus fontinalis'}
GFIEEDELKLFL	12	0	24	24	0	20	{'salmo salar', 'macruronus magellanicus', 'merluccius polli', 'gadus callarias', 'lates calcarifer', 'gadus morhua', 'merluccius australis', 'perciformes', 'lepidorhombus whiffiagonis', 'macruronus novaezelandiae', 'theragra chalcogramma', 'merluccius capensis', 'trachurus japonicus', 'merluccius productus', 'xiphias gladius', 'oncorhynchus mykiss', 'cyprinus carpio', 'merluccius paradoxus', 'merluccius bilinearis', 'salvelinus fontinalis'}
GGACGYKDV	9	0	24	24	0	2	{'oryza sativa', 'poales'}
GGPGTIKKITFGEGSQ	16	0	24	24	0	6	{'castanea sativa', 'fagales', 'pyrus communis', 'malus domestica', 'prunus avium', 'prunus persica'}
GQDGSVW	7	0	24	24	0	15	{'solanum lycopersicum', 'lamiales', 'malpighiales', 'capsicum annuum', 'cucumis melo', 'rosales', 'prunus dulcis', 'citrullus lanatus', 'arachis hypogaea', 'citrus sinensis', 'malus domestica', 'sinapis alba', 'prunus avium', 'glycine max', 'prunus persica'}
GQVYCDTC	8	0	24	24	0	2	{'lamiales', 'olea europaea'}
GVFNYEAE	8	0	24	24	0	2	{'corylus avellana', 'fagales'}
GVFNYEAET	9	0	24	24	0	2	{'corylus avellana', 'fagales'}
GYTRAEGLYSMLV	13	0	24	24	0	2	{'lamiales', 'olea europaea'}
GYTRAEGLYSMLVE	14	0	24	24	0	2	{'lamiales', 'olea europaea'}
HLTSAAI	7	0	24	24	0	10	{'solanum lycopersicum', 'cucumis melo', 'oryza sativa', 'zea mays', 'triticum aestivum', 'citrullus lanatus', 'asterales', 'helianthus annuus', 'solanum tuberosum', 'poales'}
IEGNHL	6	0	24	24	0	12	{'solanum lycopersicum', 'malpighiales', 'cucumis melo', 'rosales', 'citrullus lanatus', 'arachis hypogaea', 'malus domestica', 'asterales', 'solanum tuberosum', 'caryophyllales', 'glycine max', 'prunus persica'}
IGVDEFA	7	0	24	24	0	18	{'salmo salar', 'scomber scombrus', 'macruronus magellanicus', 'trachurus japonicus', 'merluccius australis', 'merluccius productus', 'oncorhynchus mykiss', 'cyprinus carpio', 'merluccius gayi', 'merluccius paradoxus', 'merluccius bilinearis', 'clupea harengus', 'merluccius merluccius', 'salvelinus fontinalis', 'lates calcarifer', 'rastrelliger kanagurta', 'theragra chalcogramma', 'evynnis japonica'}
IIDQDKS	7	0	24	24	0	19	{'macruronus magellanicus', 'merluccius gayi', 'lates calcarifer', 'gadus morhua', 'merluccius australis', 'perciformes', 'merluccius merluccius', 'sardinops sagax', 'scomber scombrus', 'trachurus japonicus', 'merluccius productus', 'xiphias gladius', 'scomber japonicus', 'evynnis japonica', 'cyprinus carpio', 'merluccius paradoxus', 'merluccius bilinearis', 'clupea harengus', 'rastrelliger kanagurta'}
ILEGDG	6	0	24	24	0	8	{'actinidia chinensis', 'prunus armeniaca', 'daucus carota', 'fragaria ananassa', 'malus domestica', 'apium graveolens', 'prunus avium', 'prunus persica'}
ITATYG	6	0	24	24	0	2	{'poales', 'zea mays'}
KAGDSDGDGKIG	12	0	24	24	0	20	{'macruronus magellanicus', 'gadus callarias', 'merluccius gayi', 'lates calcarifer', 'gadus morhua', 'merluccius australis', 'rana esculenta', 'merluccius merluccius', 'theragra chalcogramma', 'scomber scombrus', 'trachurus japonicus', 'merluccius productus', 'xiphias gladius', 'scomber japonicus', 'evynnis japonica', 'sebastes marinus', 'cyprinus carpio', 'merluccius paradoxus', 'merluccius bilinearis', 'rana ch-2001'}
KFILNTVN	8	0	24	24	0	2	{'lamiales', 'olea europaea'}
KFILNTVNGTTRT	13	0	24	24	0	2	{'lamiales', 'olea europaea'}
KGDVEIKEE	9	0	24	24	0	4	{'prunus persica', 'fragaria ananassa', 'prunus armeniaca', 'malus domestica'}
KKGPGGVT	8	0	24	24	0	11	{'malpighiales', 'cucumis melo', 'glycine max', 'corylus avellana', 'citrullus lanatus', 'arachis hypogaea', 'malus domestica', 'asterales', 'caryophyllales', 'actinidia deliciosa', 'prunus persica'}
KPSLKFIL	8	0	24	24	0	2	{'lamiales', 'olea europaea'}
KYHTKGN	7	0	24	24	0	2	{'corylus avellana', 'fagales'}
KYVKERV	7	0	24	24	0	2	{'corylus avellana', 'fagales'}
MAKKGEE	7	0	24	24	0	2	{'poales', 'zea mays'}
MDAIKKKMQAMKLEKDNAMDR	21	0	24	24	0	18	{'eriocheir sinensis', 'pandalus eous', 'marsupenaeus japonicus', 'pandalus rosenbergii', 'scylla serrata', 'portunus trituberculatus', 'farfantepenaeus aztecus', 'blattodea', 'penaeus monodon', 'homarus americanus', 'erimacrus isenbeckii', 'litopenaeus vannamei', 'crangon borealis', 'penaeus latisulcatus', 'portunus sanguinolentus', 'oratosquilla oratoria', 'macrobrachium rosenbergii', 'charybdis feriatus'}
MDAIKKKMQAMKLEKDNAMDRA	22	0	24	24	0	18	{'eriocheir sinensis', 'pandalus eous', 'marsupenaeus japonicus', 'pandalus rosenbergii', 'scylla serrata', 'portunus trituberculatus', 'farfantepenaeus aztecus', 'blattodea', 'penaeus monodon', 'homarus americanus', 'erimacrus isenbeckii', 'litopenaeus vannamei', 'crangon borealis', 'penaeus latisulcatus', 'portunus sanguinolentus', 'oratosquilla oratoria', 'macrobrachium rosenbergii', 'charybdis feriatus'}
MSWQTYVDDHL	11	0	24	24	0	16	{'solanum lycopersicum', 'prosopis juliflora', 'malpighiales', 'capsicum annuum', 'bassia scoparia', 'rosales', 'daucus carota', 'triticum aestivum', 'arachis hypogaea', 'litchi chinensis', 'asterales', 'sinapis alba', 'malus domestica', 'caryophyllales', 'actinidia deliciosa', 'prunus persica'}
MVKAVTV	7	0	24	24	0	1	{'olea europaea'}
NKLKAAEARAEFAERSVQKLQKEVDRLEDELVNEKEKYKS	40	0	24	24	0	22	{'portunus pelagicus', 'panulirus stimpsoni', 'penaeus monodon', 'erimacrus isenbeckii', 'litopenaeus vannamei', 'portunus sanguinolentus', 'marsupenaeus japonicus', 'penaeus latisulcatus', 'pandalus eous', 'procambarus clarkii', 'homarus americanus', 'paralithodes camtschaticus', 'eriocheir sinensis', 'pandalus rosenbergii', 'scylla serrata', 'portunus trituberculatus', 'farfantepenaeus aztecus', 'oribatida', 'metapenaeus ensis', 'oratosquilla oratoria', 'macrobrachium rosenbergii', 'crangon borealis'}
NPLGFFKKEALP	12	0	24	24	0	2	{'lamiales', 'olea europaea'}
PACCNG	6	0	24	24	0	7	{'proteales', 'prunus domestica', 'prunus armeniaca', 'pyrus communis', 'malus domestica', 'prunus avium', 'prunus persica'}
QIPEQS	6	0	24	24	0	3	{'triticum aestivum', 'triticum urartu', 'triticum turgidum'}
QVYCDTCR	8	0	24	24	0	2	{'lamiales', 'olea europaea'}
QVYNKLGMYPPN	12	0	24	24	0	2	{'lamiales', 'olea europaea'}
RALTDAET	8	0	24	24	0	16	{'salmo salar', 'merluccius australis', 'macruronus magellanicus', 'merluccius polli', 'gadus callarias', 'merluccius productus', 'oncorhynchus mykiss', 'cyprinus carpio', 'merluccius gayi', 'merluccius paradoxus', 'merluccius merluccius', 'clupea harengus', 'merluccius bilinearis', 'salvelinus fontinalis', 'lates calcarifer', 'gadus morhua'}
RKDCDE	6	0	24	24	0	3	{'lamiales', 'olea europaea', 'zea mays'}
RLQCKD	6	0	24	24	0	2	{'lamiales', 'olea europaea'}
STNCAT	6	0	24	24	0	10	{'malpighiales', 'prunus domestica', 'rubus idaeus', 'prunus armeniaca', 'pyrus communis', 'arachis hypogaea', 'malus domestica', 'phaseolus vulgaris', 'prunus avium', 'prunus persica'}
SWQTYVDE	8	0	24	24	0	11	{'solanum lycopersicum', 'olea europaea', 'malpighiales', 'oryza sativa', 'crocus sativus', 'zea mays', 'corylus avellana', 'fagales', 'asterales', 'solanum tuberosum', 'poales'}
SYETKLV	7	0	24	24	0	4	{'prunus avium', 'prunus persica', 'fragaria ananassa', 'malus domestica'}
TWYGKPTGA	9	0	24	24	0	2	{'poales', 'zea mays'}
VEIKEEHVKAGKEKA	15	0	24	24	0	4	{'prunus avium', 'prunus persica', 'fragaria ananassa', 'malus domestica'}
VIRGKKGAGGI	11	0	24	24	0	8	{'solanum lycopersicum', 'olea europaea', 'corylus avellana', 'rosales', 'asterales', 'helianthus annuus', 'caryophyllales', 'poales'}
VIRGKKGPGGV	11	0	24	24	0	11	{'malpighiales', 'cucumis melo', 'glycine max', 'corylus avellana', 'citrullus lanatus', 'arachis hypogaea', 'malus domestica', 'asterales', 'caryophyllales', 'actinidia deliciosa', 'prunus persica'}
VPPACC	6	0	24	24	0	7	{'punica granatum', 'prunus domestica', 'prunus armeniaca', 'pyrus communis', 'malus domestica', 'prunus avium', 'prunus persica'}
WQTYVDE	7	0	24	24	0	11	{'solanum lycopersicum', 'olea europaea', 'malpighiales', 'oryza sativa', 'crocus sativus', 'zea mays', 'corylus avellana', 'fagales', 'asterales', 'solanum tuberosum', 'poales'}
YDISNK	6	0	24	24	0	13	{'hymenoptera', 'scylla serrata', 'fenneropenaeus (penaeus) chinensis', 'procambarus clarkii', 'amphioctopus fangsiao', 'blattodea', 'penaeus monodon', 'scylla paramamosain', 'chionoecetes opilio', 'oribatida', 'lepidoptera', 'litopenaeus vannamei', 'crangon borealis'}
YLALLVKY	8	0	24	24	0	3	{'oryza sativa', 'poales', 'zea mays'}
AFILDGD	7	0	59	59	0	3	{'actinidia chinensis', 'fagales', 'malus domestica'}
EIKIVA	6	0	59	59	0	3	{'corylus avellana', 'fagales', 'castanea sativa'}
ETTSVIP	7	0	59	59	0	3	{'corylus avellana', 'fagales', 'malus domestica'}
GIYDEPMTPGQCN	13	0	59	59	0	20	{'olea europaea', 'zea mays', 'citrullus lanatus', 'asterales', 'arecales', 'glycine max', 'prunus persica', 'solanum lycopersicum', 'capsicum annuum', 'corylus avellana', 'rosales', 'litchi chinensis', 'triticum aestivum', 'solanum tuberosum', 'poales', 'malpighiales', 'oryza sativa', 'arachis hypogaea', 'malus domestica', 'cucumis melo'}
KYMVIQGEPGAVIRGK	16	0	59	59	0	20	{'olea europaea', 'zea mays', 'citrullus lanatus', 'asterales', 'arecales', 'glycine max', 'prunus persica', 'corylus avellana', 'rosales', 'litchi chinensis', 'solanum tuberosum', 'caryophyllales', 'poales', 'malpighiales', 'musa acuminata', 'oryza sativa', 'phoenix dactylifera', 'arachis hypogaea', 'malus domestica', 'cucumis melo'}
KYMVIQGEPGAVIRGKKG	18	0	59	59	0	20	{'olea europaea', 'zea mays', 'citrullus lanatus', 'asterales', 'arecales', 'glycine max', 'prunus persica', 'corylus avellana', 'rosales', 'litchi chinensis', 'solanum tuberosum', 'caryophyllales', 'poales', 'malpighiales', 'musa acuminata', 'oryza sativa', 'phoenix dactylifera', 'arachis hypogaea', 'malus domestica', 'cucumis melo'}
NEIKIV	6	0	59	59	0	2	{'corylus avellana', 'fagales'}
PGQCNMVV	8	0	59	59	0	18	{'lamiales', 'olea europaea', 'malpighiales', 'musa acuminata', 'ananas comosus', 'glycine max', 'oryza sativa', 'zea mays', 'phoenix dactylifera', 'corylus avellana', 'fagales', 'litchi chinensis', 'malus domestica', 'asterales', 'helianthus annuus', 'sinapis alba', 'caryophyllales', 'poales'}
PGQCNMVVE	9	0	59	59	0	18	{'lamiales', 'olea europaea', 'malpighiales', 'musa acuminata', 'ananas comosus', 'glycine max', 'oryza sativa', 'zea mays', 'phoenix dactylifera', 'corylus avellana', 'fagales', 'litchi chinensis', 'malus domestica', 'asterales', 'helianthus annuus', 'sinapis alba', 'caryophyllales', 'poales'}
PMTPGQCNM	9	0	59	59	0	24	{'olea europaea', 'zea mays', 'citrullus lanatus', 'asterales', 'arecales', 'glycine max', 'prunus persica', 'solanum lycopersicum', 'capsicum annuum', 'ananas comosus', 'corylus avellana', 'rosales', 'litchi chinensis', 'sinapis alba', 'solanum tuberosum', 'caryophyllales', 'poales', 'malpighiales', 'musa acuminata', 'oryza sativa', 'phoenix dactylifera', 'arachis hypogaea', 'malus domestica', 'cucumis melo'}
RLFKAFILDG	10	0	59	59	0	3	{'corylus avellana', 'fagales', 'malus domestica'}
RLGDYLI	7	0	59	59	0	28	{'crocus sativus', 'zea mays', 'fagales', 'daucus carota', 'citrullus lanatus', 'asterales', 'arecales', 'glycine max', 'prunus persica', 'solanum lycopersicum', 'capsicum annuum', 'corylus avellana', 'rosales', 'sinapis alba', 'triticum aestivum', 'prunus avium', 'caryophyllales', 'malpighiales', 'phoenix dactylifera', 'prunus dulcis', 'beta vulgaris', 'arachis hypogaea', 'citrus sinensis', 'malus domestica', 'apium graveolens', 'lamiales', 'cucumis melo', 'pyrus communis'}
AFILDG	6	0	64	64	0	4	{'actinidia chinensis', 'corylus avellana', 'fagales', 'malus domestica'}
DGSVWAQS	8	0	64	64	0	28	{'olea europaea', 'acacia farnesiana', 'crocus sativus', 'zea mays', 'fagales', 'daucus carota', 'arecales', 'glycine max', 'prunus persica', 'solanum lycopersicum', 'prosopis juliflora', 'bassia scoparia', 'capsicum annuum', 'corylus avellana', 'rosales', 'litchi chinensis', 'sinapis alba', 'triticum aestivum', 'caryophyllales', 'malpighiales', 'musa acuminata', 'phoenix dactylifera', 'arachis hypogaea', 'malus domestica', 'apium graveolens', 'lamiales', 'cucumis melo', 'pyrus communis'}
GEPGAVI	7	0	64	64	0	23	{'olea europaea', 'zea mays', 'citrullus lanatus', 'asterales', 'arecales', 'glycine max', 'prunus persica', 'corylus avellana', 'rosales', 'litchi chinensis', 'solanum tuberosum', 'caryophyllales', 'poales', 'malpighiales', 'musa acuminata', 'oryza sativa', 'phoenix dactylifera', 'beta vulgaris', 'arachis hypogaea', 'malus domestica', 'helianthus annuus', 'lamiales', 'cucumis melo'}
GEPGAVIR	8	0	64	64	0	23	{'olea europaea', 'zea mays', 'citrullus lanatus', 'asterales', 'arecales', 'glycine max', 'prunus persica', 'corylus avellana', 'rosales', 'litchi chinensis', 'solanum tuberosum', 'caryophyllales', 'poales', 'malpighiales', 'musa acuminata', 'oryza sativa', 'phoenix dactylifera', 'beta vulgaris', 'arachis hypogaea', 'malus domestica', 'helianthus annuus', 'lamiales', 'cucumis melo'}
GIYDEPM	7	0	64	64	0	20	{'olea europaea', 'zea mays', 'citrullus lanatus', 'asterales', 'arecales', 'glycine max', 'prunus persica', 'solanum lycopersicum', 'capsicum annuum', 'corylus avellana', 'rosales', 'litchi chinensis', 'triticum aestivum', 'solanum tuberosum', 'poales', 'malpighiales', 'oryza sativa', 'arachis hypogaea', 'malus domestica', 'cucumis melo'}
QGEPGAV	7	0	64	64	0	22	{'olea europaea', 'zea mays', 'citrullus lanatus', 'asterales', 'arecales', 'glycine max', 'prunus persica', 'corylus avellana', 'rosales', 'litchi chinensis', 'solanum tuberosum', 'caryophyllales', 'poales', 'malpighiales', 'musa acuminata', 'oryza sativa', 'phoenix dactylifera', 'beta vulgaris', 'arachis hypogaea', 'malus domestica', 'helianthus annuus', 'cucumis melo'}
SVIPAARLFKAF	12	0	64	64	0	2	{'corylus avellana', 'fagales'}
TSVIPAARLFK	11	0	64	64	0	2	{'corylus avellana', 'fagales'}
YMVIQGEPGA	10	0	64	64	0	21	{'olea europaea', 'zea mays', 'citrullus lanatus', 'asterales', 'arecales', 'glycine max', 'prunus persica', 'corylus avellana', 'rosales', 'litchi chinensis', 'solanum tuberosum', 'caryophyllales', 'poales', 'malpighiales', 'musa acuminata', 'oryza sativa', 'phoenix dactylifera', 'beta vulgaris', 'arachis hypogaea', 'malus domestica', 'cucumis melo'}
AAIQLK	6	0	15	15	0	2	{'equus caballus', 'pinales'}
ACNCLKQ	7	0	15	15	0	7	{'prunus domestica', 'prunus armeniaca', 'citrus sinensis', 'prunus avium', 'prunus persica', 'actinidia deliciosa', 'fragaria ananassa'}
ADESERGRKVLE	12	0	15	15	0	15	{'sinonovacula constricta', 'haliotis discus', 'ommastrephes bartramii', 'sepioteuthis lessoniana', 'todarodes pacificus', 'solen strictus', 'helix aspersa', 'balanus rostratus', 'venerupis philippinarum', 'scapharca broughtonii', 'tresus keenae', 'fulvia mutica', 'octopus vulgaris', 'pseudocardium sachalinensis', 'sepia esculenta'}
ADTLEQQNKEANNRAEK	17	0	15	15	0	13	{'eriocheir sinensis', 'pandalus eous', 'marsupenaeus japonicus', 'pandalus rosenbergii', 'farfantepenaeus aztecus', 'penaeus monodon', 'paralithodes camtschaticus', 'oribatida', 'metapenaeus ensis', 'litopenaeus vannamei', 'oratosquilla oratoria', 'macrobrachium rosenbergii', 'crangon borealis'}
AFGAMAKKGEE	11	0	15	15	0	2	{'poales', 'zea mays'}
AILGQDG	7	0	15	15	0	10	{'lamiales', 'cucumis melo', 'rosales', 'prunus dulcis', 'arachis hypogaea', 'citrus sinensis', 'malus domestica', 'sinapis alba', 'prunus avium', 'prunus persica'}
ALGDTTNGCMSTGPHFNPVGKEHGAPGDENRHAGDLGNI	39	0	15	15	0	1	{'olea europaea'}
ALPGKCGV	8	0	15	15	0	8	{'punica granatum', 'lens culinaris', 'prunus domestica', 'prunus armeniaca', 'phaseolus vulgaris', 'prunus avium', 'prunus persica', 'pisum sativum'}
AQSATFPQ	8	0	15	15	0	6	{'lamiales', 'olea europaea', 'capsicum annuum', 'asterales', 'malus domestica', 'prunus persica'}
ARALTDAETK	10	0	15	15	0	12	{'salmo salar', 'merluccius australis', 'macruronus magellanicus', 'merluccius polli', 'merluccius productus', 'oncorhynchus mykiss', 'cyprinus carpio', 'merluccius bilinearis', 'clupea harengus', 'salvelinus fontinalis', 'lates calcarifer', 'gadus morhua'}
ASQREDSYEETIRDLTQRLKDAENRA	26	0	15	15	0	14	{'sinonovacula constricta', 'haliotis discus', 'crassostrea gigas', 'haliotis diversicolor', 'solen strictus', 'helix aspersa', 'balanus rostratus', 'venerupis philippinarum', 'neptunea polycostata', 'tresus keenae', 'fulvia mutica', 'pseudocardium sachalinensis', 'crassostrea virginica', 'bacillales'}
ATSVIP	6	0	15	15	0	2	{'corylus avellana', 'fagales'}
CDTCRAGFITELSEFIPGA	19	0	15	15	0	1	{'olea europaea'}
CHVMQ	5	0	15	15	0	2	{'triticum aestivum', 'triticum turgidum'}
CNEIKIV	7	0	15	15	0	2	{'corylus avellana', 'fagales'}
DANLRAEK	8	0	15	15	0	4	{'oribatida', 'blattodea', 'zygentoma', 'diptera'}
DDVANP	6	0	15	15	0	2	{'poales', 'asterales'}
DDVKKAF	7	0	15	15	0	10	{'salmo salar', 'macruronus magellanicus', 'oncorhynchus mykiss', 'cyprinus carpio', 'macruronus novaezelandiae', 'xiphias gladius', 'salvelinus fontinalis', 'lates calcarifer', 'rastrelliger kanagurta', 'theragra chalcogramma'}
DGDGMIG	7	0	15	15	0	10	{'salmo salar', 'sebastes marinus', 'macruronus magellanicus', 'oncorhynchus mykiss', 'macruronus novaezelandiae', 'merluccius paradoxus', 'merluccius bilinearis', 'clupea harengus', 'salvelinus fontinalis', 'theragra chalcogramma'}
DGQGKQ	6	0	15	15	0	2	{'poales', 'pinales'}
DLSGKAFG	8	0	15	15	0	2	{'poales', 'zea mays'}
DSGVGIYA	8	0	15	15	0	9	{'fenneropenaeus (penaeus) chinensis', 'procambarus clarkii', 'amphioctopus fangsiao', 'blattodea', 'penaeus monodon', 'oribatida', 'litopenaeus vannamei', 'lepidoptera', 'crangon borealis'}
DTCRAGFITELSEFIPGAS	19	0	15	15	0	1	{'olea europaea'}
DVVLQQH	7	0	15	15	0	2	{'triticum aestivum', 'triticum urartu'}
DYYDVSLVDGFN	12	0	15	15	0	3	{'prunus dulcis', 'pinales', 'malus domestica'}
EEITAIM	7	0	15	15	0	8	{'solanum lycopersicum', 'malpighiales', 'capsicum annuum', 'glycine max', 'pyrus communis', 'arachis hypogaea', 'malus domestica', 'actinidia deliciosa'}
EGALLLPH	8	0	15	15	0	3	{'lupinus angustifolius', 'lupinus albus', 'glycine max'}
EGDGGVGTIKK	11	0	15	15	0	5	{'prunus armeniaca', 'fragaria ananassa', 'malus domestica', 'prunus avium', 'prunus persica'}
EGNGGPGTIKKITFGEGS	18	0	15	15	0	4	{'castanea sativa', 'fagales', 'malus domestica', 'pyrus communis'}
EILEGDGGPGTIKKITFGEG	20	0	15	15	0	4	{'prunus avium', 'prunus persica', 'fragaria ananassa', 'malus domestica'}
EILEGDGGPGTIKKITFGEGS	21	0	15	15	0	4	{'prunus avium', 'prunus persica', 'fragaria ananassa', 'malus domestica'}
EIRNLAL	7	0	15	15	0	2	{'triticum aestivum', 'triticum urartu'}
EITPEKN	7	0	15	15	0	5	{'lens culinaris', 'vigna radiata', 'pisum sativum', 'glycine max', 'lathyrus sativus'}
EKICNEIK	8	0	15	15	0	2	{'corylus avellana', 'fagales'}
EPGSLAPTGLHLGG	14	0	15	15	0	7	{'malpighiales', 'corylus avellana', 'rosales', 'pyrus communis', 'litchi chinensis', 'malus domestica', 'caryophyllales'}
EPGTLAPTGL	10	0	15	15	0	11	{'solanum lycopersicum', 'bassia scoparia', 'malpighiales', 'capsicum annuum', 'zea mays', 'rosales', 'citrullus lanatus', 'sinapis alba', 'solanum tuberosum', 'caryophyllales', 'actinidia deliciosa'}
ETKAFLKAGDSDGDG	15	0	15	15	0	14	{'scomber scombrus', 'merluccius australis', 'macruronus magellanicus', 'trachurus japonicus', 'merluccius capensis', 'merluccius polli', 'gadus callarias', 'merluccius productus', 'cyprinus carpio', 'scomber japonicus', 'merluccius paradoxus', 'merluccius bilinearis', 'theragra chalcogramma', 'gadus morhua'}
FDLSGK	6	0	15	15	0	3	{'diptera', 'poales', 'zea mays'}
FEITPEK	7	0	15	15	0	5	{'lens culinaris', 'vigna radiata', 'pisum sativum', 'glycine max', 'lathyrus sativus'}
FGEGSH	6	0	15	15	0	5	{'actinidia chinensis', 'fagales', 'fragaria ananassa', 'prunus avium', 'prunus persica'}
FHTKGDA	7	0	15	15	0	3	{'apium graveolens', 'daucus carota', 'arachis hypogaea'}
FIEEEELKLFLQ	12	0	15	15	0	11	{'sebastes marinus', 'merluccius polli', 'merluccius gayi', 'merluccius bilinearis', 'clupea harengus', 'sardinops sagax', 'lates calcarifer', 'theragra chalcogramma', 'rastrelliger kanagurta', 'scomber japonicus', 'evynnis japonica'}
FKPEEIA	7	0	15	15	0	7	{'corylus avellana', 'rosales', 'prunus dulcis', 'malus domestica', 'triticum aestivum', 'prunus avium', 'prunus persica'}
FKPEEITAI	9	0	15	15	0	7	{'solanum lycopersicum', 'capsicum annuum', 'glycine max', 'pyrus communis', 'arachis hypogaea', 'malus domestica', 'actinidia deliciosa'}
FKPEEITGIM	10	0	15	15	0	5	{'solanum lycopersicum', 'olea europaea', 'corylus avellana', 'daucus carota', 'poales'}
FNKAIKE	7	0	15	15	0	2	{'secale cereale', 'poales'}
FPPQQPYPQ	9	0	15	15	0	2	{'triticum aestivum', 'triticum urartu'}
FPQFKPEEITG	11	0	15	15	0	5	{'solanum lycopersicum', 'olea europaea', 'corylus avellana', 'solanum tuberosum', 'poales'}
FQCAGVA	7	0	15	15	0	7	{'juglans regia', 'juglans nigra', 'corylus avellana', 'prunus dulcis', 'arachis hypogaea', 'fagopyrum esculentum', 'glycine max'}
GAKYMV	6	0	15	15	0	7	{'olea europaea', 'crocus sativus', 'rosales', 'apium graveolens', 'asterales', 'helianthus annuus', 'poales'}
GDKPGP	6	0	15	15	0	2	{'poales', 'asterales'}
GGAVPPACCNGIR	13	0	15	15	0	5	{'prunus domestica', 'prunus armeniaca', 'malus domestica', 'prunus avium', 'prunus persica'}
GGITVKKTG	9	0	15	15	0	4	{'malpighiales', 'oryza sativa', 'rosales', 'zea mays'}
GGVCYWL	7	0	15	15	0	1	{'oryza sativa'}
GKEHGAPGDENRHAGDLGNITVGEDGTAAINIVDKQIPLTGPHSIIGRAVVVHSDPDDLGRGGH	64	0	15	15	0	1	{'olea europaea'}
GKEKAHGL	8	0	15	15	0	2	{'malus domestica', 'pyrus communis'}
GKEKAHGLFKLIES	14	0	15	15	0	2	{'malus domestica', 'pyrus communis'}
GQDGSVWAQ	9	0	15	15	0	10	{'solanum lycopersicum', 'lamiales', 'malpighiales', 'capsicum annuum', 'cucumis melo', 'rosales', 'arachis hypogaea', 'sinapis alba', 'malus domestica', 'glycine max'}
GQGQQL	6	0	15	15	0	3	{'triticum aestivum', 'corylus avellana', 'fagales'}
GRGIYHN	7	0	15	15	0	9	{'scylla serrata', 'fenneropenaeus (penaeus) chinensis', 'procambarus clarkii', 'scylla paramamosain', 'blattodea', 'penaeus monodon', 'lepidoptera', 'litopenaeus vannamei', 'crangon borealis'}
GSLGRYKDE	9	0	15	15	0	3	{'oryza sativa', 'poales', 'zea mays'}
GSLGRYKDEKDV	12	0	15	15	0	3	{'oryza sativa', 'poales', 'zea mays'}
GSVWAQSATFP	11	0	15	15	0	5	{'lamiales', 'olea europaea', 'capsicum annuum', 'malus domestica', 'prunus persica'}
GTAAINIVDKQIPLTGPHSIIGRAVVVHSDPDDLGRGGHELSKSTGNAGGRVACGIIGLQG	61	0	15	15	0	1	{'olea europaea'}
GTSSTPEA	8	0	15	15	0	3	{'oryza sativa', 'poales', 'zea mays'}
GVAKKA	6	0	15	15	0	4	{'hypocreales', 'eurotiales', 'pleosporales', 'capnodiales'}
GVTCGPGHGIS	11	0	15	15	0	3	{'oryza sativa', 'poales', 'zea mays'}
HALGDTTNGCMSTGPHFNPVGKEHGAPGDENRHAGDLG	38	0	15	15	0	1	{'olea europaea'}
HELKIVAAPGGGS	13	0	15	15	0	2	{'corylus avellana', 'fagales'}
HLSAAAI	7	0	15	15	0	8	{'prosopis juliflora', 'malpighiales', 'zea mays', 'corylus avellana', 'rosales', 'malus domestica', 'asterales', 'prunus persica'}
HQKIR	5	0	15	15	0	8	{'anacardium occidentale', 'juglans regia', 'juglans nigra', 'carya illinoinensis', 'corylus avellana', 'prunus dulcis', 'glycine soja', 'glycine max'}
IGIYDEPMTPGQCNMIVERLGDY	23	0	15	15	0	9	{'solanum lycopersicum', 'malpighiales', 'capsicum annuum', 'cucumis melo', 'corylus avellana', 'citrullus lanatus', 'arachis hypogaea', 'solanum tuberosum', 'prunus persica'}
IGIYDEPMTPGQCNMVVER	19	0	15	15	0	4	{'glycine max', 'litchi chinensis', 'malus domestica', 'zea mays'}
IISMQMGGDL	10	0	15	15	0	10	{'scylla serrata', 'fenneropenaeus (penaeus) chinensis', 'procambarus clarkii', 'scylla paramamosain', 'blattodea', 'penaeus monodon', 'chionoecetes opilio', 'litopenaeus vannamei', 'lepidoptera', 'crangon borealis'}
ISGTSMA	7	0	15	15	0	4	{'hypocreales', 'eurotiales', 'pleosporales', 'capnodiales'}
ISTRVRCGRS	10	0	15	15	0	8	{'scylla serrata', 'fenneropenaeus (penaeus) chinensis', 'procambarus clarkii', 'scylla paramamosain', 'blattodea', 'penaeus monodon', 'oribatida', 'litopenaeus vannamei'}
IVGHDGS	7	0	15	15	0	7	{'lamiales', 'olea europaea', 'musa acuminata', 'malpighiales', 'zea mays', 'corylus avellana', 'fagales'}
IYSNKFG	7	0	15	15	0	5	{'lens culinaris', 'vigna radiata', 'pisum sativum', 'lupinus angustifolius', 'lathyrus sativus'}
KAHGLFKLIESYLK	14	0	15	15	0	2	{'malus domestica', 'pyrus communis'}
KAVEAYLLA	9	0	15	15	0	7	{'solanum lycopersicum', 'corylus avellana', 'castanea sativa', 'vigna radiata', 'fagales', 'daucus carota', 'apium graveolens'}
KDFDEPGS	8	0	15	15	0	6	{'musa acuminata', 'malpighiales', 'corylus avellana', 'pyrus communis', 'litchi chinensis', 'malus domestica'}
KDFDEPGSLA	10	0	15	15	0	6	{'musa acuminata', 'malpighiales', 'corylus avellana', 'pyrus communis', 'litchi chinensis', 'malus domestica'}
KDFDEPGSLAPTGL	14	0	15	15	0	6	{'musa acuminata', 'malpighiales', 'corylus avellana', 'pyrus communis', 'litchi chinensis', 'malus domestica'}
KDKALSN	7	0	15	15	0	14	{'pandalus eous', 'marsupenaeus japonicus', 'pandalus rosenbergii', 'portunus pelagicus', 'farfantepenaeus aztecus', 'penaeus monodon', 'homarus americanus', 'paralithodes camtschaticus', 'penaeus latisulcatus', 'metapenaeus ensis', 'litopenaeus vannamei', 'panulirus stimpsoni', 'macrobrachium rosenbergii', 'crangon borealis'}
KDKALSNAEGEVAALNRRIQLLEEDLERSEERLNTATTKLAEASQAADESERMRKVLENRSLSDEE	66	0	15	15	0	14	{'pandalus eous', 'marsupenaeus japonicus', 'pandalus rosenbergii', 'portunus pelagicus', 'farfantepenaeus aztecus', 'penaeus monodon', 'homarus americanus', 'paralithodes camtschaticus', 'penaeus latisulcatus', 'metapenaeus ensis', 'litopenaeus vannamei', 'panulirus stimpsoni', 'macrobrachium rosenbergii', 'crangon borealis'}
KDKALSNAEGEVAALNRRIQLLEEDLERSEERLNTATTKLAEASQAADESERMRKVLENRSLSDEERMDALENQLKEARFLAEEADRKYDEVARKLAMVEADLERAEERAETGESK	116	0	15	15	0	14	{'pandalus eous', 'marsupenaeus japonicus', 'pandalus rosenbergii', 'portunus pelagicus', 'farfantepenaeus aztecus', 'penaeus monodon', 'homarus americanus', 'paralithodes camtschaticus', 'penaeus latisulcatus', 'metapenaeus ensis', 'litopenaeus vannamei', 'panulirus stimpsoni', 'macrobrachium rosenbergii', 'crangon borealis'}
KIQQIEN	7	0	15	15	0	2	{'oribatida', 'blattodea'}
KKTNQALIIGIY	12	0	15	15	0	12	{'solanum lycopersicum', 'malpighiales', 'capsicum annuum', 'cucumis melo', 'prunus dulcis', 'arachis hypogaea', 'citrus sinensis', 'solanum tuberosum', 'prunus avium', 'caryophyllales', 'actinidia deliciosa', 'prunus persica'}
KLALVVALCM	10	0	15	15	0	5	{'prunus armeniaca', 'pyrus communis', 'malus domestica', 'prunus avium', 'prunus persica'}
KLEAGF	6	0	15	15	0	6	{'fenneropenaeus (penaeus) chinensis', 'blattodea', 'penaeus monodon', 'oribatida', 'lepidoptera', 'litopenaeus vannamei'}
KLQKEVDRLEDELVHEKE	18	0	15	15	0	3	{'oribatida', 'blattodea', 'ascaridida'}
KPSLKFILNTVNGTTRTV	18	0	15	15	0	1	{'olea europaea'}
KPSLKFILNTVNGTTRTVNPL	21	0	15	15	0	1	{'olea europaea'}
KTNQALIIGIYDEP	14	0	15	15	0	11	{'solanum lycopersicum', 'malpighiales', 'capsicum annuum', 'cucumis melo', 'prunus dulcis', 'arachis hypogaea', 'citrus sinensis', 'solanum tuberosum', 'prunus avium', 'actinidia deliciosa', 'prunus persica'}
KYCPNK	6	0	15	15	0	3	{'oryza sativa', 'poales', 'zea mays'}
KYDEAARKLAITE	13	0	15	15	0	14	{'sinonovacula constricta', 'haliotis discus', 'crassostrea gigas', 'haliotis diversicolor', 'solen strictus', 'venerupis philippinarum', 'balanus rostratus', 'neptunea polycostata', 'tresus keenae', 'fulvia mutica', 'scapharca broughtonii', 'pseudocardium sachalinensis', 'crassostrea virginica', 'bacillales'}
KYMVIQGEAGAVIRGKKGSGGIT	23	0	15	15	0	8	{'lamiales', 'olea europaea', 'cucumis melo', 'corylus avellana', 'fagales', 'prunus dulcis', 'prunus avium', 'prunus persica'}
KYMVIQGEPGAVIRGKKGAGG	21	0	15	15	0	5	{'olea europaea', 'rosales', 'asterales', 'caryophyllales', 'poales'}
KYMVIQGEPGV	11	0	15	15	0	6	{'ananas comosus', 'crocus sativus', 'zea mays', 'corylus avellana', 'malus domestica', 'triticum aestivum'}
KYMVIQGEPGVVIRGKKG	18	0	15	15	0	6	{'ananas comosus', 'crocus sativus', 'zea mays', 'corylus avellana', 'malus domestica', 'triticum aestivum'}
LAPTGMF	7	0	15	15	0	5	{'olea europaea', 'corylus avellana', 'asterales', 'helianthus annuus', 'poales'}
LARSQM	6	0	15	15	0	2	{'triticum aestivum', 'triticum turgidum'}
LEEVAG	6	0	15	15	0	8	{'scylla serrata', 'fenneropenaeus (penaeus) chinensis', 'scylla paramamosain', 'blattodea', 'penaeus monodon', 'chionoecetes opilio', 'oribatida', 'litopenaeus vannamei'}
LFDPIIEDYH	10	0	15	15	0	9	{'scylla serrata', 'fenneropenaeus (penaeus) chinensis', 'procambarus clarkii', 'scylla paramamosain', 'blattodea', 'penaeus monodon', 'lepidoptera', 'litopenaeus vannamei', 'crangon borealis'}
LFKSYVLDGDKL	12	0	15	15	0	2	{'corylus avellana', 'fagales'}
LGNITVGEDGTAAINIVDKQIPLTGPHSIIGRAVVVHSDPDDLGRGGHELSKSTG	55	0	15	15	0	1	{'olea europaea'}
LKEAEARAEFAERSV	15	0	15	15	0	3	{'oribatida', 'blattodea', 'diptera'}
LLDVIQS	7	0	15	15	0	9	{'scylla serrata', 'fenneropenaeus (penaeus) chinensis', 'procambarus clarkii', 'scylla paramamosain', 'blattodea', 'penaeus monodon', 'oribatida', 'litopenaeus vannamei', 'crangon borealis'}
LLDVIQSG	8	0	15	15	0	9	{'scylla serrata', 'fenneropenaeus (penaeus) chinensis', 'procambarus clarkii', 'scylla paramamosain', 'blattodea', 'penaeus monodon', 'oribatida', 'litopenaeus vannamei', 'crangon borealis'}
LMCEIEGNHL	10	0	15	15	0	7	{'malpighiales', 'cucumis melo', 'rosales', 'citrullus lanatus', 'asterales', 'malus domestica', 'prunus persica'}
LNTVNGTTRTVNPLGFF	17	0	15	15	0	1	{'olea europaea'}
LNTVNGTTRTVNPLGFFKKEALPKC	25	0	15	15	0	1	{'olea europaea'}
LQKKIQQI	8	0	15	15	0	2	{'oribatida', 'blattodea'}
LQKKIQQIEN	10	0	15	15	0	2	{'oribatida', 'blattodea'}
LQKRMQ	6	0	15	15	0	14	{'marsupenaeus japonicus', 'portunus pelagicus', 'procambarus clarkii', 'farfantepenaeus aztecus', 'oratosquilla oratoria', 'penaeus monodon', 'homarus americanus', 'paralithodes camtschaticus', 'oribatida', 'metapenaeus ensis', 'litopenaeus vannamei', 'panulirus stimpsoni', 'macrobrachium rosenbergii', 'crangon borealis'}
LQQLNPC	7	0	15	15	0	2	{'triticum aestivum', 'triticum turgidum'}
LSDISLK	7	0	15	15	0	2	{'pinales', 'liliales'}
LTDAETKAFLKAGD	14	0	15	15	0	12	{'salmo salar', 'merluccius australis', 'macruronus magellanicus', 'merluccius polli', 'gadus callarias', 'merluccius productus', 'oncorhynchus mykiss', 'cyprinus carpio', 'merluccius bilinearis', 'clupea harengus', 'salvelinus fontinalis', 'gadus morhua'}
LTNKLKAAEARAEFAERSVQKLQKEVDRLEDELVNEKEKYKS	42	0	15	15	0	14	{'pandalus eous', 'marsupenaeus japonicus', 'pandalus rosenbergii', 'portunus pelagicus', 'farfantepenaeus aztecus', 'oratosquilla oratoria', 'penaeus monodon', 'penaeus latisulcatus', 'oribatida', 'metapenaeus ensis', 'litopenaeus vannamei', 'panulirus stimpsoni', 'macrobrachium rosenbergii', 'crangon borealis'}
LVKYVDGDG	9	0	15	15	0	2	{'poales', 'zea mays'}
LVKYVDGDGD	10	0	15	15	0	2	{'poales', 'zea mays'}
MCNVYI	6	0	15	15	0	2	{'triticum aestivum', 'triticum urartu'}
MCNVYIPP	8	0	15	15	0	2	{'triticum aestivum', 'triticum urartu'}
MMAEIDTDGDGF	12	0	15	15	0	7	{'lamiales', 'olea europaea', 'oryza sativa', 'brassica napus', 'fagales', 'caryophyllales', 'poales'}
MNDFNE	6	0	15	15	0	6	{'phoenix dactylifera', 'corylus avellana', 'rosales', 'malus domestica', 'asterales', 'glycine max'}
MSWQAYVDDHLMCEI	15	0	15	15	0	9	{'malpighiales', 'ananas comosus', 'rosales', 'citrullus lanatus', 'malus domestica', 'asterales', 'caryophyllales', 'poales', 'prunus persica'}
NAAALPG	7	0	15	15	0	7	{'lens culinaris', 'prunus domestica', 'prunus armeniaca', 'arachis hypogaea', 'prunus avium', 'prunus persica', 'pisum sativum'}
NDFNEPGSLAPTGLY	15	0	15	15	0	6	{'phoenix dactylifera', 'corylus avellana', 'malus domestica', 'asterales', 'glycine max', 'prunus persica'}
NEGALL	6	0	15	15	0	4	{'carica papaya', 'lupinus angustifolius', 'lupinus albus', 'glycine max'}
NGDITF	6	0	15	15	0	1	{'olea europaea'}
NGDITFTE	8	0	15	15	0	1	{'olea europaea'}
NIQYV	5	0	15	15	0	3	{'secale cereale', 'poales', 'hymenoptera'}
NLIPKVAPQA	10	0	15	15	0	2	{'corylus avellana', 'fagales'}
NMSLGGG	7	0	15	15	0	5	{'sporidiales', 'pleosporales', 'hypocreales', 'capnodiales', 'eurotiales'}
NPLGFFKKEALPKCA	15	0	15	15	0	1	{'olea europaea'}
NPLGFFKKEALPKCAQVYNKLGMYPP	26	0	15	15	0	1	{'olea europaea'}
NPNNA	5	0	15	15	0	7	{'prunus domestica', 'prunus armeniaca', 'pyrus communis', 'citrus sinensis', 'malus domestica', 'phaseolus vulgaris', 'prunus persica'}
NPQAQG	6	0	15	15	0	2	{'triticum aestivum', 'triticum urartu'}
NSWDTT	6	0	15	15	0	3	{'oribatida', 'actinidia chinensis', 'actinidia deliciosa'}
PDRQAACNCLK	11	0	15	15	0	6	{'lens culinaris', 'pyrus communis', 'malus domestica', 'actinidia deliciosa', 'prunus persica', 'pisum sativum'}
PGDENRHAGDLGNITVGEDGTAAINIVDKQIPLTGPHSIIGRAVVVHSDPDDLGRGGHE	59	0	15	15	0	1	{'olea europaea'}
PGKCGVS	7	0	15	15	0	10	{'punica granatum', 'juglans regia', 'rubus idaeus', 'rosales', 'brassica oleracea', 'fragaria ananassa', 'morus nigra', 'phaseolus vulgaris', 'prunus persica', 'pisum sativum'}
PKDNGGACGYKDVD	14	0	15	15	0	2	{'oryza sativa', 'poales'}
PKDNGGACGYKDVDK	15	0	15	15	0	2	{'oryza sativa', 'poales'}
PNYLALLVKYV	11	0	15	15	0	3	{'oryza sativa', 'poales', 'zea mays'}
PPVSQF	6	0	15	15	0	4	{'lamiales', 'olea europaea', 'prosopis juliflora', 'acacia farnesiana'}
PQPQPF	6	0	15	15	0	2	{'triticum aestivum', 'triticum urartu'}
PVSQFH	6	0	15	15	0	6	{'lamiales', 'olea europaea', 'bassia scoparia', 'acacia farnesiana', 'prosopis juliflora', 'caryophyllales'}
PYPQPQPF	8	0	15	15	0	2	{'triticum aestivum', 'triticum urartu'}
QALVFGIYEEP	11	0	15	15	0	7	{'lamiales', 'olea europaea', 'malpighiales', 'corylus avellana', 'fagales', 'pyrus communis', 'malus domestica'}
QAVKEM	6	0	15	15	0	9	{'scylla serrata', 'fenneropenaeus (penaeus) chinensis', 'procambarus clarkii', 'scylla paramamosain', 'penaeus monodon', 'chionoecetes opilio', 'oribatida', 'litopenaeus vannamei', 'crangon borealis'}
QEQQP	5	0	15	15	0	2	{'triticum aestivum', 'lupinus angustifolius'}
QFRRVKCKYP	10	0	15	15	0	2	{'oryza sativa', 'poales'}
QGEPGAVIRGKKGAGGI	17	0	15	15	0	5	{'olea europaea', 'asterales', 'helianthus annuus', 'caryophyllales', 'poales'}
QPQQPIS	7	0	15	15	0	2	{'triticum aestivum', 'triticum urartu'}
QPQQPISQQQ	10	0	15	15	0	2	{'triticum aestivum', 'triticum urartu'}
QQILQQQLIPC	11	0	15	15	0	1	{'triticum aestivum'}
QQLENDLD	8	0	15	15	0	14	{'pandalus eous', 'marsupenaeus japonicus', 'pandalus rosenbergii', 'portunus pelagicus', 'farfantepenaeus aztecus', 'oratosquilla oratoria', 'penaeus monodon', 'homarus americanus', 'paralithodes camtschaticus', 'metapenaeus ensis', 'litopenaeus vannamei', 'panulirus stimpsoni', 'macrobrachium rosenbergii', 'crangon borealis'}
QQPFPQ	6	0	15	15	0	4	{'triticum aestivum', 'secale cereale', 'hordeum vulgare ', 'triticum turgidum'}
QQQPPF	6	0	15	15	0	2	{'triticum aestivum', 'triticum turgidum'}
QQSGQG	6	0	15	15	0	2	{'triticum aestivum', 'triticum turgidum'}
RASVHIKLPK	10	0	15	15	0	10	{'scylla serrata', 'fenneropenaeus (penaeus) chinensis', 'procambarus clarkii', 'scylla paramamosain', 'penaeus monodon', 'chionoecetes opilio', 'oribatida', 'lepidoptera', 'litopenaeus vannamei', 'crangon borealis'}
RGIYHN	6	0	15	15	0	9	{'scylla serrata', 'fenneropenaeus (penaeus) chinensis', 'procambarus clarkii', 'scylla paramamosain', 'blattodea', 'penaeus monodon', 'lepidoptera', 'litopenaeus vannamei', 'crangon borealis'}
RTRCSTDA	8	0	15	15	0	2	{'prunus persica', 'malus domestica'}
SGVGIYAPDA	10	0	15	15	0	8	{'fenneropenaeus (penaeus) chinensis', 'procambarus clarkii', 'blattodea', 'penaeus monodon', 'oribatida', 'lepidoptera', 'litopenaeus vannamei', 'crangon borealis'}
SKPNTL	6	0	15	15	0	4	{'lupinus angustifolius', 'lupinus albus', 'glycine max', 'vigna radiata'}
SLLKKYLT	8	0	15	15	0	8	{'scylla serrata', 'fenneropenaeus (penaeus) chinensis', 'scylla paramamosain', 'blattodea', 'oribatida', 'lepidoptera', 'litopenaeus vannamei', 'crangon borealis'}
SNAEGEVAALNRRIQLLEEDLERSEERLNTATTKLAEASQAADESERMRKVLENRSLSDEERMDALENQLKEARFLAEEADRKYDEVARKLAMVEADLERAEERAETGESKIVELEEELRVVGNNLKSLEVSEEKANQREEAYKEQIKTL	150	0	15	15	0	14	{'pandalus eous', 'marsupenaeus japonicus', 'pandalus rosenbergii', 'portunus pelagicus', 'procambarus clarkii', 'farfantepenaeus aztecus', 'penaeus monodon', 'homarus americanus', 'paralithodes camtschaticus', 'penaeus latisulcatus', 'metapenaeus ensis', 'litopenaeus vannamei', 'macrobrachium rosenbergii', 'crangon borealis'}
SQQNPQ	6	0	15	15	0	2	{'triticum aestivum', 'triticum urartu'}
SSSRKDC	7	0	15	15	0	2	{'lamiales', 'olea europaea'}
SVIPPARL	8	0	15	15	0	5	{'juglans regia', 'corylus avellana', 'castanea sativa', 'fagales', 'malus domestica'}
SVIPPARLF	9	0	15	15	0	5	{'juglans regia', 'corylus avellana', 'castanea sativa', 'fagales', 'malus domestica'}
TFAELAGY	8	0	15	15	0	14	{'perna viridis', 'haliotis discus', 'ommastrephes bartramii', 'sepioteuthis lessoniana', 'crassostrea gigas', 'haliotis diversicolor', 'todarodes pacificus', 'helix aspersa', 'neptunea polycostata', 'scapharca broughtonii', 'sepia esculenta', 'octopus vulgaris', 'crassostrea virginica', 'bacillales'}
TFHVEKGS	8	0	15	15	0	2	{'oryza sativa', 'poales'}
TGNLSGLKPGLHGFHVHALGDTTNGCMSTGPHFNPVGKEHG	41	0	15	15	0	1	{'olea europaea'}
TKYMVIQGEPGAVIRGKKGSGGITVKKT	28	0	15	15	0	3	{'malpighiales', 'oryza sativa', 'zea mays'}
TLAPTGLFL	9	0	15	15	0	9	{'cucumis melo', 'rosales', 'prunus dulcis', 'citrus sinensis', 'asterales', 'malus domestica', 'prunus avium', 'caryophyllales', 'prunus persica'}
TLLDVIQSG	9	0	15	15	0	9	{'scylla serrata', 'fenneropenaeus (penaeus) chinensis', 'procambarus clarkii', 'scylla paramamosain', 'blattodea', 'penaeus monodon', 'oribatida', 'litopenaeus vannamei', 'crangon borealis'}
TNGCMSTGPHFNPVGKEHGAPGDENRHAGDLGNITVGEDGTAAINIVD	48	0	15	15	0	1	{'olea europaea'}
TPGQCNMIVERLGDYLID	18	0	15	15	0	7	{'malpighiales', 'cucumis melo', 'corylus avellana', 'rosales', 'pyrus communis', 'arachis hypogaea', 'malus domestica'}
TTPDRQAAC	9	0	15	15	0	7	{'punica granatum', 'proteales', 'lens culinaris', 'pyrus communis', 'malus domestica', 'prunus persica', 'pisum sativum'}
VALVAGPA	8	0	15	15	0	2	{'secale cereale', 'poales'}
VEGNGGPGT	9	0	15	15	0	7	{'morus bombycis', 'corylus avellana', 'fagales', 'vigna radiata', 'arachis hypogaea', 'morus alba', 'glycine max'}
VERLGDYLVEQG	12	0	15	15	0	11	{'prosopis juliflora', 'olea europaea', 'bassia scoparia', 'acacia farnesiana', 'oryza sativa', 'zea mays', 'corylus avellana', 'solanum tuberosum', 'caryophyllales', 'poales', 'prunus persica'}
VFGIYEEPV	9	0	15	15	0	5	{'olea europaea', 'malpighiales', 'corylus avellana', 'fagales', 'asterales'}
VGEDGTAAINIVDKQIPLTGPHSIIGRAVVVHSDPDDLGRGGHELSKSTGNAGGRV	56	0	15	15	0	1	{'olea europaea'}
VIRGKKGAGGIT	12	0	15	15	0	5	{'solanum lycopersicum', 'olea europaea', 'corylus avellana', 'rosales', 'poales'}
VKKTGQALV	9	0	15	15	0	7	{'acacia farnesiana', 'oryza sativa', 'zea mays', 'rosales', 'malus domestica', 'caryophyllales', 'poales'}
VPYKIST	7	0	15	15	0	5	{'juglans regia', 'rubus idaeus', 'pyrus communis', 'malus domestica', 'fragaria ananassa'}
VQPQQLPQF	9	0	15	15	0	2	{'triticum aestivum', 'triticum urartu'}
VYCDTCRAGFI	11	0	15	15	0	2	{'lamiales', 'olea europaea'}
WGLARIS	7	0	15	15	0	5	{'sporidiales', 'pleosporales', 'hypocreales', 'capnodiales', 'eurotiales'}
YDEPMTPGQCNMIVERLGDYL	21	0	15	15	0	10	{'solanum lycopersicum', 'malpighiales', 'capsicum annuum', 'cucumis melo', 'corylus avellana', 'rosales', 'citrullus lanatus', 'arachis hypogaea', 'solanum tuberosum', 'prunus persica'}
YLALLVKYV	9	0	15	15	0	3	{'oryza sativa', 'poales', 'zea mays'}
YNLQVRG	7	0	15	15	0	6	{'fenneropenaeus (penaeus) chinensis', 'blattodea', 'penaeus monodon', 'oribatida', 'litopenaeus vannamei', 'crangon borealis'}
YNLQVRGT	8	0	15	15	0	6	{'fenneropenaeus (penaeus) chinensis', 'blattodea', 'penaeus monodon', 'oribatida', 'litopenaeus vannamei', 'crangon borealis'}
YTFENE	6	0	15	15	0	2	{'malus domestica', 'pyrus communis'}
AAIVGHDG	8	0	18	18	0	5	{'lamiales', 'olea europaea', 'musa acuminata', 'oryza sativa', 'zea mays'}
AGARALTDAET	11	0	18	18	0	11	{'merluccius australis', 'macruronus magellanicus', 'merluccius polli', 'merluccius productus', 'cyprinus carpio', 'merluccius gayi', 'merluccius paradoxus', 'merluccius merluccius', 'clupea harengus', 'merluccius bilinearis', 'gadus morhua'}
AGDSDGDGKIGVDEF	15	0	18	18	0	15	{'scomber scombrus', 'merluccius australis', 'macruronus magellanicus', 'trachurus japonicus', 'gadus callarias', 'merluccius productus', 'cyprinus carpio', 'merluccius gayi', 'merluccius paradoxus', 'merluccius bilinearis', 'merluccius merluccius', 'lates calcarifer', 'theragra chalcogramma', 'gadus morhua', 'evynnis japonica'}
AKYMVIQGEP	10	0	18	18	0	6	{'olea europaea', 'crocus sativus', 'corylus avellana', 'asterales', 'apium graveolens', 'poales'}
ALIIGIYDEPM	11	0	18	18	0	10	{'solanum lycopersicum', 'malpighiales', 'capsicum annuum', 'corylus avellana', 'arachis hypogaea', 'litchi chinensis', 'asterales', 'solanum tuberosum', 'arecales', 'glycine max'}
AQSATFP	7	0	18	18	0	6	{'lamiales', 'olea europaea', 'capsicum annuum', 'asterales', 'malus domestica', 'prunus persica'}
CGQVS	5	0	18	18	0	9	{'punica granatum', 'triticum turgidum', 'vitis nan', 'prunus domestica', 'prunus armeniaca', 'morus nigra', 'malus domestica', 'prunus avium', 'prunus persica'}
CNCLKQ	6	0	18	18	0	7	{'prunus domestica', 'prunus armeniaca', 'citrus sinensis', 'prunus avium', 'prunus persica', 'actinidia deliciosa', 'fragaria ananassa'}
CNEIK	5	0	18	18	0	2	{'corylus avellana', 'fagales'}
DHANFKY	7	0	18	18	0	2	{'corylus avellana', 'fagales'}
DNGGACGYKD	10	0	18	18	0	2	{'oryza sativa', 'poales'}
DNLIPKVAPQ	10	0	18	18	0	2	{'corylus avellana', 'fagales'}
DRLGFLTFCPTNLGTT	16	0	18	18	0	11	{'scylla serrata', 'fenneropenaeus (penaeus) chinensis', 'procambarus clarkii', 'scylla paramamosain', 'blattodea', 'penaeus monodon', 'chionoecetes opilio', 'oribatida', 'litopenaeus vannamei', 'lepidoptera', 'crangon borealis'}
DTCRAGFITELSEFI	15	0	18	18	0	2	{'lamiales', 'olea europaea'}
EGNGGPGTIKKITFGE	16	0	18	18	0	4	{'castanea sativa', 'fagales', 'malus domestica', 'pyrus communis'}
EKISYETK	8	0	18	18	0	5	{'juglans regia', 'fragaria ananassa', 'malus domestica', 'prunus avium', 'prunus persica'}
ELKIVAAPGGGS	12	0	18	18	0	2	{'corylus avellana', 'fagales'}
ENNQR	5	0	18	18	0	6	{'juglans nigra', 'juglans regia', 'vigna radiata', 'arachis hypogaea', 'glycine max', 'lathyrus sativus'}
EPGSLAPTGLYLG	13	0	18	18	0	8	{'musa acuminata', 'phoenix dactylifera', 'corylus avellana', 'arachis hypogaea', 'malus domestica', 'asterales', 'glycine max', 'prunus persica'}
EPVTPGQCNM	10	0	18	18	0	8	{'prosopis juliflora', 'olea europaea', 'malpighiales', 'bassia scoparia', 'acacia farnesiana', 'corylus avellana', 'fagales', 'caryophyllales'}
ETPSVIPAARLFK	13	0	18	18	0	2	{'corylus avellana', 'fagales'}
FHTKGD	6	0	18	18	0	4	{'apium graveolens', 'daucus carota', 'arachis hypogaea', 'fagales'}
FITELSEFIPGASVRLQC	18	0	18	18	0	1	{'olea europaea'}
FNEPGSLAPTG	11	0	18	18	0	8	{'crocus sativus', 'phoenix dactylifera', 'corylus avellana', 'malus domestica', 'asterales', 'caryophyllales', 'glycine max', 'prunus persica'}
FNVEK	5	0	18	18	0	2	{'rodentia', 'pinales'}
FSAGARALT	9	0	18	18	0	11	{'merluccius australis', 'merluccius capensis', 'macruronus magellanicus', 'merluccius polli', 'merluccius productus', 'cyprinus carpio', 'merluccius gayi', 'merluccius paradoxus', 'macruronus novaezelandiae', 'merluccius merluccius', 'merluccius bilinearis'}
FSNYG	5	0	18	18	0	6	{'sporidiales', 'pleosporales', 'onygenales', 'hypocreales', 'capnodiales', 'eurotiales'}
FTQEGDGPTTVTGN	14	0	18	18	0	1	{'olea europaea'}
FTQEGDGPTTVTGNLSGLKPGLHGFH	26	0	18	18	0	1	{'olea europaea'}
GAVGDGK	7	0	18	18	0	2	{'pinales', 'liliales'}
GFKAAV	6	0	18	18	0	2	{'secale cereale', 'poales'}
GGAVPPACCNGI	12	0	18	18	0	6	{'prunus domestica', 'prunus armeniaca', 'pyrus communis', 'malus domestica', 'prunus avium', 'prunus persica'}
GGVTVKKT	8	0	18	18	0	11	{'malpighiales', 'cucumis melo', 'actinidia deliciosa', 'glycine max', 'phoenix dactylifera', 'corylus avellana', 'rosales', 'pyrus communis', 'citrullus lanatus', 'malus domestica', 'poales'}
GHHLT	5	0	18	18	0	8	{'malpighiales', 'oryza sativa', 'zea mays', 'phoenix dactylifera', 'pyrus communis', 'malus domestica', 'asterales', 'poales'}
GIMKDFDEPGHLAPTG	16	0	18	18	0	5	{'olea europaea', 'malpighiales', 'corylus avellana', 'apium graveolens', 'poales'}
GKEHGAPGDENRHAGDLGNITVGEDGTAAI	30	0	18	18	0	1	{'olea europaea'}
GRGGHELSKSTGNAGGRV	18	0	18	18	0	1	{'olea europaea'}
GTAAINIVDKQIPLTGPHSIIGRAVVVHSDPDDLGRGGHE	40	0	18	18	0	1	{'olea europaea'}
GTVYFTQEGDGPTTVTGN	18	0	18	18	0	1	{'olea europaea'}
GVCYW	5	0	18	18	0	3	{'triticum aestivum', 'oryza sativa', 'hordeum vulgare '}
GVFTYE	6	0	18	18	0	7	{'juglans regia', 'fagales', 'prunus armeniaca', 'fragaria ananassa', 'malus domestica', 'prunus avium', 'prunus persica'}
HLMCEIEGN	9	0	18	18	0	10	{'malpighiales', 'capsicum annuum', 'cucumis melo', 'corylus avellana', 'rosales', 'citrullus lanatus', 'malus domestica', 'asterales', 'actinidia deliciosa', 'prunus persica'}
HLRIISMQ	8	0	18	18	0	10	{'scylla serrata', 'fenneropenaeus (penaeus) chinensis', 'procambarus clarkii', 'scylla paramamosain', 'blattodea', 'penaeus monodon', 'oribatida', 'litopenaeus vannamei', 'lepidoptera', 'crangon borealis'}
IEEEELK	7	0	18	18	0	14	{'scomber scombrus', 'sebastes marinus', 'mustelus griseus', 'merluccius polli', 'merluccius gayi', 'gallus gallus', 'merluccius bilinearis', 'clupea harengus', 'sardinops sagax', 'lates calcarifer', 'theragra chalcogramma', 'rastrelliger kanagurta', 'scomber japonicus', 'evynnis japonica'}
IEGDALT	7	0	18	18	0	3	{'fagales', 'malus domestica', 'pyrus communis'}
IGVDEFAA	8	0	18	18	0	16	{'salmo salar', 'scomber scombrus', 'merluccius australis', 'trachurus japonicus', 'macruronus magellanicus', 'oncorhynchus mykiss', 'cyprinus carpio', 'merluccius gayi', 'merluccius paradoxus', 'merluccius bilinearis', 'merluccius merluccius', 'salvelinus fontinalis', 'lates calcarifer', 'rastrelliger kanagurta', 'theragra chalcogramma', 'evynnis japonica'}
INQFY	5	0	18	18	0	2	{'bos taurus', 'pinales'}
IPEQSR	6	0	18	18	0	3	{'triticum aestivum', 'triticum urartu', 'triticum turgidum'}
IPPPRLFK	8	0	18	18	0	5	{'pyrus communis', 'fragaria ananassa', 'malus domestica', 'prunus avium', 'prunus persica'}
IQGQVYCDTCRA	12	0	18	18	0	2	{'lamiales', 'olea europaea'}
IQQNG	5	0	18	18	0	2	{'oribatida', 'blattodea'}
ISYETKLV	8	0	18	18	0	4	{'prunus avium', 'prunus persica', 'fragaria ananassa', 'malus domestica'}
IVAAPGGGSI	10	0	18	18	0	2	{'corylus avellana', 'fagales'}
KKEALPKCAQVYNKLGMYPPNM	22	0	18	18	0	1	{'olea europaea'}
KKGPGGVTV	9	0	18	18	0	8	{'malpighiales', 'cucumis melo', 'glycine max', 'corylus avellana', 'citrullus lanatus', 'malus domestica', 'actinidia deliciosa', 'prunus persica'}
KPEEITGIMKD	11	0	18	18	0	4	{'olea europaea', 'malpighiales', 'corylus avellana', 'poales'}
KSISHYH	7	0	18	18	0	3	{'juglans regia', 'malus domestica', 'pyrus communis'}
KTNQALI	7	0	18	18	0	13	{'solanum lycopersicum', 'malpighiales', 'capsicum annuum', 'cucumis melo', 'phoenix dactylifera', 'prunus dulcis', 'arachis hypogaea', 'citrus sinensis', 'solanum tuberosum', 'prunus avium', 'caryophyllales', 'actinidia deliciosa', 'prunus persica'}
LAFPGS	6	0	18	18	0	4	{'arachis hypogaea', 'glycine max', 'lens culinaris', 'pisum sativum'}
LALVVALC	8	0	18	18	0	5	{'prunus armeniaca', 'pyrus communis', 'malus domestica', 'prunus avium', 'prunus persica'}
LALVVALCM	9	0	18	18	0	5	{'prunus armeniaca', 'pyrus communis', 'malus domestica', 'prunus avium', 'prunus persica'}
LFKAFVLDADNLIPKIAPQAI	21	0	18	18	0	3	{'fragaria ananassa', 'malus domestica', 'pyrus communis'}
LFKAFVLDADNLIPKIAPQAIK	22	0	18	18	0	3	{'fragaria ananassa', 'malus domestica', 'pyrus communis'}
LGNITVGEDGTAAINIVDKQIPLTGPHSIIGRAVVVHSDPDD	42	0	18	18	0	1	{'olea europaea'}
LIDDHFLFKEGDRFLQAANACR	22	0	18	18	0	11	{'scylla serrata', 'fenneropenaeus (penaeus) chinensis', 'procambarus clarkii', 'scylla paramamosain', 'blattodea', 'penaeus monodon', 'chionoecetes opilio', 'oribatida', 'lepidoptera', 'litopenaeus vannamei', 'crangon borealis'}
LIDQGL	6	0	18	18	0	10	{'lamiales', 'cucumis melo', 'corylus avellana', 'fagales', 'rosales', 'pyrus communis', 'beta vulgaris', 'malus domestica', 'apium graveolens', 'glycine max'}
LKDAENR	7	0	18	18	0	17	{'perna viridis', 'sinonovacula constricta', 'haliotis discus', 'crassostrea gigas', 'haliotis diversicolor', 'solen strictus', 'helix aspersa', 'balanus rostratus', 'venerupis philippinarum', 'neptunea polycostata', 'scapharca broughtonii', 'tresus keenae', 'fulvia mutica', 'crassostrea virginica', 'pseudocardium sachalinensis', 'chlamys nobilis', 'bacillales'}
LKDAENRA	8	0	18	18	0	17	{'perna viridis', 'sinonovacula constricta', 'haliotis discus', 'crassostrea gigas', 'haliotis diversicolor', 'solen strictus', 'helix aspersa', 'balanus rostratus', 'venerupis philippinarum', 'neptunea polycostata', 'scapharca broughtonii', 'tresus keenae', 'fulvia mutica', 'crassostrea virginica', 'pseudocardium sachalinensis', 'chlamys nobilis', 'bacillales'}
LLGFGINA	8	0	18	18	0	4	{'lupinus angustifolius', 'lupinus albus', 'arachis hypogaea', 'pisum sativum'}
LNTVNGTTRTINPLGF	16	0	18	18	0	2	{'lamiales', 'olea europaea'}
LPGKCGVNV	9	0	18	18	0	6	{'prunus domestica', 'prunus armeniaca', 'pyrus communis', 'malus domestica', 'prunus avium', 'fragaria ananassa'}
LPGKCGVNVP	10	0	18	18	0	6	{'prunus domestica', 'prunus armeniaca', 'pyrus communis', 'malus domestica', 'prunus avium', 'fragaria ananassa'}
LTDAETKAFL	10	0	18	18	0	12	{'salmo salar', 'merluccius australis', 'macruronus magellanicus', 'merluccius polli', 'gadus callarias', 'merluccius productus', 'oncorhynchus mykiss', 'cyprinus carpio', 'merluccius bilinearis', 'clupea harengus', 'salvelinus fontinalis', 'gadus morhua'}
LTPGQCNMIVERLGDYL	17	0	18	18	0	10	{'malpighiales', 'cucumis melo', 'corylus avellana', 'rosales', 'pyrus communis', 'prunus dulcis', 'citrus sinensis', 'malus domestica', 'prunus avium', 'prunus persica'}
LVFGIYEE	8	0	18	18	0	7	{'lamiales', 'olea europaea', 'malpighiales', 'corylus avellana', 'fagales', 'pyrus communis', 'malus domestica'}
MKGAKEMAEKLLRAVE	16	0	18	18	0	2	{'corylus avellana', 'fagales'}
MMAEIDT	7	0	18	18	0	9	{'lamiales', 'olea europaea', 'oryza sativa', 'brassica napus', 'fagales', 'rosales', 'brassica rapa', 'caryophyllales', 'poales'}
MMAEIDTDGD	10	0	18	18	0	9	{'lamiales', 'olea europaea', 'oryza sativa', 'brassica napus', 'fagales', 'rosales', 'brassica rapa', 'caryophyllales', 'poales'}
MMAEIDTDGDG	11	0	18	18	0	9	{'lamiales', 'olea europaea', 'oryza sativa', 'brassica napus', 'fagales', 'rosales', 'brassica rapa', 'caryophyllales', 'poales'}
MSWQTYVDEHLMC	13	0	18	18	0	9	{'olea europaea', 'malpighiales', 'oryza sativa', 'crocus sativus', 'zea mays', 'corylus avellana', 'fagales', 'asterales', 'poales'}
MVKAVTVLNSSEGVTGTVYFTQ	22	0	18	18	0	1	{'olea europaea'}
NAEGEVAALNRRIQLLEEDLERSEERLNTATTKLAEASQAADESERMRKVLENRSLSDEERMDALENQLKEARFLAEEADRKYDEVARKLAMVEADLERAEERAETGESKIVELEEELRVVGNNLKSLEVSEEKANQREEAYKEQIK	147	0	18	18	0	15	{'pandalus eous', 'marsupenaeus japonicus', 'pandalus rosenbergii', 'portunus pelagicus', 'procambarus clarkii', 'farfantepenaeus aztecus', 'penaeus monodon', 'homarus americanus', 'paralithodes camtschaticus', 'penaeus latisulcatus', 'metapenaeus ensis', 'litopenaeus vannamei', 'oratosquilla oratoria', 'macrobrachium rosenbergii', 'crangon borealis'}
NDFNEPG	7	0	18	18	0	9	{'crocus sativus', 'phoenix dactylifera', 'corylus avellana', 'rosales', 'citrullus lanatus', 'malus domestica', 'asterales', 'glycine max', 'prunus persica'}
NFPQFK	6	0	18	18	0	11	{'solanum lycopersicum', 'bassia scoparia', 'malpighiales', 'ananas comosus', 'arachis hypogaea', 'litchi chinensis', 'asterales', 'triticum aestivum', 'solanum tuberosum', 'caryophyllales', 'glycine max'}
NPILI	5	0	18	18	0	2	{'olea europaea', 'pinales'}
NSSEGVTGTVYFTQEGDGPTT	21	0	18	18	0	1	{'olea europaea'}
PDGGSILKISNKYHTKGDHEV	21	0	18	18	0	2	{'corylus avellana', 'fagales'}
PGDENRHAGDLGNITVGEDGTAAINIVD	28	0	18	18	0	1	{'olea europaea'}
PGSLAPTGLYLGGTKYMVIQGEPG	24	0	18	18	0	8	{'musa acuminata', 'ananas comosus', 'corylus avellana', 'arachis hypogaea', 'malus domestica', 'asterales', 'glycine max', 'prunus persica'}
PMTPGQCNMIVE	12	0	18	18	0	10	{'solanum lycopersicum', 'malpighiales', 'capsicum annuum', 'cucumis melo', 'corylus avellana', 'rosales', 'citrullus lanatus', 'arachis hypogaea', 'solanum tuberosum', 'prunus persica'}
PPRLFKA	7	0	18	18	0	5	{'pyrus communis', 'fragaria ananassa', 'malus domestica', 'prunus avium', 'prunus persica'}
PYKISTSTNC	10	0	18	18	0	8	{'juglans regia', 'rubus idaeus', 'pyrus communis', 'arachis hypogaea', 'malus domestica', 'phaseolus vulgaris', 'fragaria ananassa', 'pisum sativum'}
QCPQAY	6	0	18	18	0	3	{'prunus persica', 'pinales', 'malus domestica'}
QCPQAYSY	8	0	18	18	0	3	{'prunus persica', 'pinales', 'malus domestica'}
QFHIQGQVYCDTC	13	0	18	18	0	2	{'lamiales', 'olea europaea'}
QIPLTGPHSIIGRAVVVHSDPDDLGRGGHELSKSTG	36	0	18	18	0	1	{'olea europaea'}
QLNPCK	6	0	18	18	0	2	{'triticum aestivum', 'triticum turgidum'}
QPQPF	5	0	18	18	0	2	{'triticum aestivum', 'triticum urartu'}
QQLNPCK	7	0	18	18	0	2	{'triticum aestivum', 'triticum turgidum'}
RGTRGEH	7	0	18	18	0	10	{'scylla serrata', 'fenneropenaeus (penaeus) chinensis', 'procambarus clarkii', 'scylla paramamosain', 'blattodea', 'penaeus monodon', 'chionoecetes opilio', 'lepidoptera', 'litopenaeus vannamei', 'crangon borealis'}
RGTRGEHTEAEGG	13	0	18	18	0	10	{'scylla serrata', 'fenneropenaeus (penaeus) chinensis', 'procambarus clarkii', 'scylla paramamosain', 'blattodea', 'penaeus monodon', 'chionoecetes opilio', 'lepidoptera', 'litopenaeus vannamei', 'crangon borealis'}
RLGDYLIDQGL	11	0	18	18	0	10	{'lamiales', 'cucumis melo', 'corylus avellana', 'fagales', 'rosales', 'pyrus communis', 'beta vulgaris', 'malus domestica', 'apium graveolens', 'glycine max'}
RMDALENQLKEARFLAEEADRKYDEVARKLAMVEADLERAEERAETGESKIVELEEELRVVGNNLKSLEVSEEKANQREEAYKEQIKTL	89	0	18	18	0	15	{'pandalus eous', 'marsupenaeus japonicus', 'pandalus rosenbergii', 'portunus pelagicus', 'procambarus clarkii', 'farfantepenaeus aztecus', 'penaeus monodon', 'homarus americanus', 'paralithodes camtschaticus', 'penaeus latisulcatus', 'oribatida', 'metapenaeus ensis', 'litopenaeus vannamei', 'macrobrachium rosenbergii', 'crangon borealis'}
SLLKKYL	7	0	18	18	0	10	{'scylla serrata', 'fenneropenaeus (penaeus) chinensis', 'procambarus clarkii', 'scylla paramamosain', 'blattodea', 'penaeus monodon', 'oribatida', 'lepidoptera', 'litopenaeus vannamei', 'crangon borealis'}
TFHVEK	6	0	18	18	0	2	{'oryza sativa', 'poales'}
TIGTGDD	7	0	18	18	0	3	{'oribatida', 'poales', 'pinales'}
TLAPTGLF	8	0	18	18	0	11	{'cucumis melo', 'zea mays', 'rosales', 'prunus dulcis', 'citrus sinensis', 'asterales', 'malus domestica', 'sinapis alba', 'prunus avium', 'caryophyllales', 'prunus persica'}
TPDGGC	6	0	18	18	0	2	{'actinidia deliciosa', 'fagales'}
TVNGTTRTV	9	0	18	18	0	1	{'olea europaea'}
TVNGTTRTVNPL	12	0	18	18	0	1	{'olea europaea'}
VAAPGGGSI	9	0	18	18	0	2	{'corylus avellana', 'fagales'}
VENVGGN	7	0	18	18	0	2	{'corylus avellana', 'fagales'}
VGEDGTAAINIVDKQIPLTGPHSIIGRAVVVHSDPDDLGRGGH	43	0	18	18	0	1	{'olea europaea'}
VIDQDKSGFIEE	12	0	18	18	0	16	{'salmo salar', 'sebastes marinus', 'macruronus magellanicus', 'merluccius australis', 'merluccius capensis', 'merluccius polli', 'merluccius productus', 'oncorhynchus mykiss', 'cyprinus carpio', 'merluccius paradoxus', 'macruronus novaezelandiae', 'merluccius bilinearis', 'salvelinus fontinalis', 'lates calcarifer', 'gadus morhua', 'evynnis japonica'}
VRLQCKD	7	0	18	18	0	2	{'lamiales', 'olea europaea'}
YCDTCRAGFI	10	0	18	18	0	2	{'lamiales', 'olea europaea'}
YDEPMTPGQCNMI	13	0	18	18	0	11	{'solanum lycopersicum', 'malpighiales', 'capsicum annuum', 'cucumis melo', 'corylus avellana', 'rosales', 'citrullus lanatus', 'arachis hypogaea', 'solanum tuberosum', 'arecales', 'prunus persica'}
YHTKGDVEIKEEHV	14	0	18	18	0	3	{'prunus persica', 'fragaria ananassa', 'malus domestica'}
YTVIEGDVLGDKLEK	15	0	18	18	0	2	{'corylus avellana', 'fagales'}
YTVIEGDVLGDKLEKV	16	0	18	18	0	2	{'corylus avellana', 'fagales'}
AAIIGH	6	0	26	26	0	10	{'malpighiales', 'corylus avellana', 'rosales', 'daucus carota', 'litchi chinensis', 'malus domestica', 'asterales', 'apium graveolens', 'poales', 'prunus persica'}
ACCNGI	6	0	26	26	0	8	{'punica granatum', 'prunus domestica', 'prunus armeniaca', 'pyrus communis', 'fragaria ananassa', 'malus domestica', 'prunus avium', 'prunus persica'}
AFLKAGD	7	0	26	26	0	23	{'salmo salar', 'macruronus magellanicus', 'merluccius polli', 'gadus callarias', 'gadus morhua', 'merluccius australis', 'rana esculenta', 'theragra chalcogramma', 'scomber scombrus', 'merluccius capensis', 'trachurus japonicus', 'merluccius productus', 'xiphias gladius', 'scomber japonicus', 'sebastes marinus', 'oncorhynchus mykiss', 'cyprinus carpio', 'merluccius paradoxus', 'merluccius bilinearis', 'clupea harengus', 'salvelinus fontinalis', 'rastrelliger kanagurta', 'rana ch-2001'}
AGDSDGDGKIG	11	0	26	26	0	20	{'macruronus magellanicus', 'gadus callarias', 'merluccius gayi', 'lates calcarifer', 'gadus morhua', 'merluccius australis', 'rana esculenta', 'merluccius merluccius', 'theragra chalcogramma', 'scomber scombrus', 'trachurus japonicus', 'merluccius productus', 'xiphias gladius', 'scomber japonicus', 'evynnis japonica', 'sebastes marinus', 'cyprinus carpio', 'merluccius paradoxus', 'merluccius bilinearis', 'rana ch-2001'}
EFCEITLI	8	0	26	26	0	2	{'lamiales', 'olea europaea'}
EFCEITLISS	10	0	26	26	0	2	{'lamiales', 'olea europaea'}
EITGIM	6	0	26	26	0	8	{'solanum lycopersicum', 'olea europaea', 'malpighiales', 'corylus avellana', 'fagales', 'daucus carota', 'asterales', 'poales'}
ERLGDYLIDQG	11	0	26	26	0	13	{'lamiales', 'malpighiales', 'cucumis melo', 'corylus avellana', 'fagales', 'rosales', 'pyrus communis', 'triticum aestivum', 'malus domestica', 'asterales', 'apium graveolens', 'arecales', 'glycine max'}
FGEGSQYG	8	0	26	26	0	5	{'pyrus communis', 'fragaria ananassa', 'malus domestica', 'prunus avium', 'prunus persica'}
FKAVEAYL	8	0	26	26	0	6	{'corylus avellana', 'castanea sativa', 'vigna radiata', 'fagales', 'daucus carota', 'apium graveolens'}
GDGGVGTIK	9	0	26	26	0	7	{'prunus armeniaca', 'daucus carota', 'fragaria ananassa', 'malus domestica', 'prunus avium', 'actinidia deliciosa', 'prunus persica'}
GFFKKEA	7	0	26	26	0	2	{'lamiales', 'olea europaea'}
GFFKKEALP	9	0	26	26	0	2	{'lamiales', 'olea europaea'}
GGITVKKT	8	0	26	26	0	13	{'solanum lycopersicum', 'malpighiales', 'capsicum annuum', 'cucumis melo', 'ananas comosus', 'oryza sativa', 'zea mays', 'corylus avellana', 'rosales', 'prunus dulcis', 'litchi chinensis', 'prunus avium', 'prunus persica'}
GGVTVKK	7	0	26	26	0	12	{'malpighiales', 'cucumis melo', 'actinidia deliciosa', 'glycine max', 'phoenix dactylifera', 'corylus avellana', 'rosales', 'pyrus communis', 'citrullus lanatus', 'malus domestica', 'poales', 'prunus persica'}
GTIKKITFGEGSQ	13	0	26	26	0	7	{'castanea sativa', 'fagales', 'pyrus communis', 'fragaria ananassa', 'malus domestica', 'prunus avium', 'prunus persica'}
GTVWA	5	0	26	26	0	10	{'solanum lycopersicum', 'olea europaea', 'oryza sativa', 'corylus avellana', 'asterales', 'helianthus annuus', 'eurotiales', 'caryophyllales', 'poales', 'solanum tuberosum'}
IGHDG	5	0	26	26	0	11	{'malpighiales', 'hymenoptera', 'corylus avellana', 'rosales', 'daucus carota', 'litchi chinensis', 'malus domestica', 'asterales', 'apium graveolens', 'poales', 'prunus persica'}
IVGHDG	6	0	26	26	0	8	{'lamiales', 'olea europaea', 'musa acuminata', 'malpighiales', 'oryza sativa', 'zea mays', 'corylus avellana', 'fagales'}
KAFVLDADNLIPKIAPQA	18	0	26	26	0	4	{'rubus idaeus', 'fragaria ananassa', 'malus domestica', 'pyrus communis'}
KKGPGGV	7	0	26	26	0	11	{'malpighiales', 'cucumis melo', 'glycine max', 'corylus avellana', 'citrullus lanatus', 'arachis hypogaea', 'malus domestica', 'asterales', 'caryophyllales', 'actinidia deliciosa', 'prunus persica'}
KPEEITG	7	0	26	26	0	9	{'solanum lycopersicum', 'olea europaea', 'malpighiales', 'corylus avellana', 'daucus carota', 'citrullus lanatus', 'asterales', 'solanum tuberosum', 'poales'}
LAPTGLYLGG	10	0	26	26	0	15	{'solanum lycopersicum', 'musa acuminata', 'capsicum annuum', 'ananas comosus', 'glycine max', 'corylus avellana', 'rosales', 'daucus carota', 'arachis hypogaea', 'malus domestica', 'asterales', 'apium graveolens', 'solanum tuberosum', 'actinidia deliciosa', 'prunus persica'}
LGGTKYMVIQGEPGAVIR	18	0	26	26	0	13	{'malpighiales', 'musa acuminata', 'zea mays', 'corylus avellana', 'rosales', 'arachis hypogaea', 'litchi chinensis', 'malus domestica', 'asterales', 'solanum tuberosum', 'caryophyllales', 'glycine max', 'prunus persica'}
MKLEKDNAMDRA	12	0	26	26	0	20	{'panulirus stimpsoni', 'blattodea', 'penaeus monodon', 'erimacrus isenbeckii', 'litopenaeus vannamei', 'portunus sanguinolentus', 'marsupenaeus japonicus', 'charybdis feriatus', 'penaeus latisulcatus', 'pandalus eous', 'homarus americanus', 'eriocheir sinensis', 'pandalus rosenbergii', 'scylla serrata', 'portunus trituberculatus', 'farfantepenaeus aztecus', 'metapenaeus ensis', 'oratosquilla oratoria', 'macrobrachium rosenbergii', 'crangon borealis'}
NAEGEVAALNRRIQLLEEDLERSEERLNTATTKLAEASQAADESERMRKVLENRSLSDEERMDALENQLKEARFLAEEADRKYDEVARKLAMVEADLERAEERAE	105	0	26	26	0	22	{'portunus pelagicus', 'panulirus stimpsoni', 'penaeus monodon', 'erimacrus isenbeckii', 'litopenaeus vannamei', 'portunus sanguinolentus', 'marsupenaeus japonicus', 'penaeus latisulcatus', 'pandalus eous', 'procambarus clarkii', 'homarus americanus', 'paralithodes camtschaticus', 'chionoecetes opilio', 'eriocheir sinensis', 'pandalus rosenbergii', 'scylla serrata', 'portunus trituberculatus', 'farfantepenaeus aztecus', 'metapenaeus ensis', 'oratosquilla oratoria', 'macrobrachium rosenbergii', 'crangon borealis'}
NFKYSY	6	0	26	26	0	2	{'corylus avellana', 'fagales'}
NKYHTKGDHEV	11	0	26	26	0	2	{'corylus avellana', 'fagales'}
NQRNFLAG	8	0	26	26	0	8	{'lens culinaris', 'juglans nigra', 'carya illinoinensis', 'vigna radiata', 'lupinus angustifolius', 'lupinus albus', 'glycine max', 'lathyrus sativus'}
PGQCNMIVERLGDYLI	16	0	26	26	0	15	{'solanum lycopersicum', 'malpighiales', 'capsicum annuum', 'cucumis melo', 'corylus avellana', 'rosales', 'pyrus communis', 'prunus dulcis', 'citrullus lanatus', 'arachis hypogaea', 'citrus sinensis', 'malus domestica', 'prunus avium', 'caryophyllales', 'prunus persica'}
PKIAPQAI	8	0	26	26	0	5	{'pyrus communis', 'fragaria ananassa', 'malus domestica', 'prunus avium', 'prunus persica'}
PKIAPQAIK	9	0	26	26	0	5	{'pyrus communis', 'fragaria ananassa', 'malus domestica', 'prunus avium', 'prunus persica'}
PNYLALL	7	0	26	26	0	3	{'oryza sativa', 'poales', 'zea mays'}
PNYLALLVK	9	0	26	26	0	3	{'oryza sativa', 'poales', 'zea mays'}
QALIIGIYD	9	0	26	26	0	14	{'solanum lycopersicum', 'prosopis juliflora', 'malpighiales', 'capsicum annuum', 'cucumis melo', 'corylus avellana', 'prunus dulcis', 'arachis hypogaea', 'litchi chinensis', 'citrus sinensis', 'solanum tuberosum', 'prunus avium', 'actinidia deliciosa', 'prunus persica'}
QFRRVKC	7	0	26	26	0	3	{'oryza sativa', 'poales', 'zea mays'}
QQPFP	5	0	26	26	0	4	{'triticum aestivum', 'secale cereale', 'hordeum vulgare ', 'triticum turgidum'}
QVYNKL	6	0	26	26	0	2	{'lamiales', 'olea europaea'}
RLFKAFVLDADNL	13	0	26	26	0	7	{'juglans regia', 'castanea sativa', 'fagales', 'pyrus communis', 'malus domestica', 'prunus avium', 'prunus persica'}
SHYHTK	6	0	26	26	0	6	{'prunus armeniaca', 'pyrus communis', 'fragaria ananassa', 'malus domestica', 'prunus avium', 'prunus persica'}
TDELDQ	6	0	26	26	0	24	{'portunus pelagicus', 'panulirus stimpsoni', 'penaeus monodon', 'erimacrus isenbeckii', 'litopenaeus vannamei', 'portunus sanguinolentus', 'marsupenaeus japonicus', 'euphausia superba', 'penaeus latisulcatus', 'pandalus eous', 'procambarus clarkii', 'homarus americanus', 'paralithodes camtschaticus', 'eriocheir sinensis', 'pandalus rosenbergii', 'scylla serrata', 'portunus trituberculatus', 'farfantepenaeus aztecus', 'euphausia pacifica', 'oribatida', 'metapenaeus ensis', 'oratosquilla oratoria', 'macrobrachium rosenbergii', 'crangon borealis'}
TFGEGSQYGY	10	0	26	26	0	5	{'pyrus communis', 'fragaria ananassa', 'malus domestica', 'prunus avium', 'prunus persica'}
TFGEGSQYGYVK	12	0	26	26	0	5	{'pyrus communis', 'fragaria ananassa', 'malus domestica', 'prunus avium', 'prunus persica'}
TFTEVGYTRAEGLYSML	17	0	26	26	0	2	{'lamiales', 'olea europaea'}
TTEGGTK	7	0	26	26	0	2	{'poales', 'zea mays'}
VEIKEEHVKAGKE	13	0	26	26	0	4	{'prunus avium', 'prunus persica', 'fragaria ananassa', 'malus domestica'}
VERLGDYLIDQ	11	0	26	26	0	12	{'lamiales', 'malpighiales', 'cucumis melo', 'corylus avellana', 'fagales', 'rosales', 'pyrus communis', 'triticum aestivum', 'malus domestica', 'asterales', 'apium graveolens', 'glycine max'}
VERLGDYLIEQG	12	0	26	26	0	14	{'malpighiales', 'cucumis melo', 'crocus sativus', 'zea mays', 'phoenix dactylifera', 'daucus carota', 'prunus dulcis', 'citrullus lanatus', 'citrus sinensis', 'malus domestica', 'sinapis alba', 'prunus avium', 'caryophyllales', 'prunus persica'}
VERLGDYLV	9	0	26	26	0	13	{'prosopis juliflora', 'olea europaea', 'bassia scoparia', 'acacia farnesiana', 'oryza sativa', 'zea mays', 'corylus avellana', 'litchi chinensis', 'asterales', 'solanum tuberosum', 'caryophyllales', 'poales', 'prunus persica'}
VIRGKKGA	8	0	26	26	0	9	{'solanum lycopersicum', 'olea europaea', 'corylus avellana', 'rosales', 'asterales', 'sinapis alba', 'helianthus annuus', 'caryophyllales', 'poales'}
VIRGKKGAGG	10	0	26	26	0	9	{'solanum lycopersicum', 'olea europaea', 'corylus avellana', 'rosales', 'asterales', 'sinapis alba', 'helianthus annuus', 'caryophyllales', 'poales'}
VTPGQCN	7	0	26	26	0	12	{'prosopis juliflora', 'olea europaea', 'malpighiales', 'bassia scoparia', 'acacia farnesiana', 'corylus avellana', 'fagales', 'daucus carota', 'hordeum vulgare ', 'malus domestica', 'apium graveolens', 'caryophyllales'}
WQTYVDDH	8	0	26	26	0	17	{'solanum lycopersicum', 'prosopis juliflora', 'malpighiales', 'capsicum annuum', 'bassia scoparia', 'acacia farnesiana', 'rosales', 'daucus carota', 'triticum aestivum', 'arachis hypogaea', 'litchi chinensis', 'asterales', 'sinapis alba', 'malus domestica', 'caryophyllales', 'actinidia deliciosa', 'prunus persica'}
WQTYVDDHL	9	0	26	26	0	17	{'solanum lycopersicum', 'prosopis juliflora', 'malpighiales', 'capsicum annuum', 'bassia scoparia', 'acacia farnesiana', 'rosales', 'daucus carota', 'triticum aestivum', 'arachis hypogaea', 'litchi chinensis', 'asterales', 'sinapis alba', 'malus domestica', 'caryophyllales', 'actinidia deliciosa', 'prunus persica'}
YGDKWL	6	0	26	26	0	2	{'oryza sativa', 'poales'}
YVDEHLMCEIEG	12	0	26	26	0	6	{'olea europaea', 'cucumis melo', 'oryza sativa', 'zea mays', 'corylus avellana', 'poales'}
AAGGYK	6	0	21	21	0	2	{'secale cereale', 'poales'}
AFGAMAK	7	0	21	21	0	4	{'triticum aestivum', 'oryza sativa', 'poales', 'zea mays'}
AGDSDGDGKIGV	12	0	21	21	0	17	{'scomber scombrus', 'merluccius australis', 'macruronus magellanicus', 'trachurus japonicus', 'evynnis japonica', 'gadus callarias', 'merluccius productus', 'cyprinus carpio', 'merluccius gayi', 'merluccius paradoxus', 'rana esculenta', 'merluccius merluccius', 'merluccius bilinearis', 'lates calcarifer', 'theragra chalcogramma', 'gadus morhua', 'rana ch-2001'}
AKYMVIQGE	9	0	21	21	0	7	{'olea europaea', 'crocus sativus', 'corylus avellana', 'rosales', 'asterales', 'apium graveolens', 'poales'}
AMDRADTLEQQNKEAN	16	0	21	21	0	19	{'portunus pelagicus', 'panulirus stimpsoni', 'penaeus monodon', 'litopenaeus vannamei', 'portunus sanguinolentus', 'marsupenaeus japonicus', 'charybdis feriatus', 'penaeus latisulcatus', 'pandalus eous', 'procambarus clarkii', 'homarus americanus', 'eriocheir sinensis', 'pandalus rosenbergii', 'scylla serrata', 'farfantepenaeus aztecus', 'metapenaeus ensis', 'oratosquilla oratoria', 'macrobrachium rosenbergii', 'crangon borealis'}
AVDIKE	6	0	21	21	0	3	{'poales', 'hymenoptera', 'zea mays'}
CAQVYNKLGMYPP	13	0	21	21	0	2	{'lamiales', 'olea europaea'}
CRAGFI	6	0	21	21	0	2	{'lamiales', 'olea europaea'}
DEAARKLAITEVDLER	16	0	21	21	0	20	{'chlamys nobilis', 'sinonovacula constricta', 'ommastrephes bartramii', 'haliotis diversicolor', 'todarodes pacificus', 'venerupis philippinarum', 'balanus rostratus', 'sepioteuthis lessoniana', 'solen strictus', 'fulvia mutica', 'scapharca broughtonii', 'crassostrea virginica', 'pseudocardium sachalinensis', 'sepia esculenta', 'haliotis discus', 'crassostrea gigas', 'helix aspersa', 'tresus keenae', 'octopus vulgaris', 'bacillales'}
DGDGKIGVDEF	11	0	21	21	0	18	{'scomber scombrus', 'merluccius australis', 'macruronus magellanicus', 'trachurus japonicus', 'evynnis japonica', 'gadus callarias', 'merluccius productus', 'cyprinus carpio', 'merluccius gayi', 'merluccius paradoxus', 'rana esculenta', 'merluccius bilinearis', 'merluccius merluccius', 'lates calcarifer', 'rastrelliger kanagurta', 'theragra chalcogramma', 'gadus morhua', 'rana ch-2001'}
DHKNEFCEITLISSGR	16	0	21	21	0	2	{'lamiales', 'olea europaea'}
DNLIPKVAP	9	0	21	21	0	3	{'prunus armeniaca', 'corylus avellana', 'fagales'}
DRQAACNCLK	10	0	21	21	0	11	{'proteales', 'lens culinaris', 'prunus armeniaca', 'pyrus communis', 'arachis hypogaea', 'morus nigra', 'malus domestica', 'prunus persica', 'actinidia deliciosa', 'fragaria ananassa', 'pisum sativum'}
DTCRAGF	7	0	21	21	0	3	{'lamiales', 'olea europaea', 'zea mays'}
DVEIKEEHVKAGKEKA	16	0	21	21	0	3	{'prunus persica', 'fragaria ananassa', 'malus domestica'}
EELKLFLQ	8	0	21	21	0	15	{'salmo salar', 'sebastes marinus', 'scomber scombrus', 'merluccius polli', 'oncorhynchus mykiss', 'merluccius gayi', 'merluccius bilinearis', 'clupea harengus', 'salvelinus fontinalis', 'sardinops sagax', 'lates calcarifer', 'theragra chalcogramma', 'rastrelliger kanagurta', 'scomber japonicus', 'evynnis japonica'}
EGWVKPS	7	0	21	21	0	2	{'lamiales', 'olea europaea'}
EIDTD	5	0	21	21	0	10	{'lamiales', 'olea europaea', 'oryza sativa', 'brassica napus', 'fagales', 'rosales', 'brassica rapa', 'oribatida', 'caryophyllales', 'poales'}
EITGIMKD	8	0	21	21	0	5	{'olea europaea', 'malpighiales', 'corylus avellana', 'fagales', 'poales'}
GHDGSVWAQSS	11	0	21	21	0	9	{'malpighiales', 'phoenix dactylifera', 'corylus avellana', 'fagales', 'rosales', 'pyrus communis', 'daucus carota', 'malus domestica', 'apium graveolens'}
GIMKDF	6	0	21	21	0	6	{'olea europaea', 'malpighiales', 'corylus avellana', 'fagales', 'apium graveolens', 'poales'}
GKEHGAPG	8	0	21	21	0	1	{'olea europaea'}
GKEHGAPGDENRHAGD	16	0	21	21	0	1	{'olea europaea'}
GKEHGAPGDENRHAGDLG	18	0	21	21	0	1	{'olea europaea'}
GLFKLIE	7	0	21	21	0	4	{'prunus avium', 'prunus persica', 'malus domestica', 'pyrus communis'}
GQVYCDTCRA	10	0	21	21	0	2	{'lamiales', 'olea europaea'}
GTAAINIVDKQIPLTGPHSIIGRAVVVHSDPDD	33	0	21	21	0	1	{'olea europaea'}
GTVWAQS	7	0	21	21	0	9	{'solanum lycopersicum', 'olea europaea', 'oryza sativa', 'corylus avellana', 'asterales', 'helianthus annuus', 'solanum tuberosum', 'caryophyllales', 'poales'}
GYTRAEGLYSMLVERDHKNEFCEITLISSG	30	0	21	21	0	1	{'olea europaea'}
IAAYHFD	7	0	21	21	0	3	{'oryza sativa', 'poales', 'zea mays'}
IAAYHFDL	8	0	21	21	0	3	{'oryza sativa', 'poales', 'zea mays'}
ILKISNKYHTKGDHEV	16	0	21	21	0	2	{'corylus avellana', 'fagales'}
IMKDFDEPGH	10	0	21	21	0	6	{'olea europaea', 'malpighiales', 'zea mays', 'corylus avellana', 'apium graveolens', 'poales'}
IMKDFDEPGHLAPTG	15	0	21	21	0	6	{'olea europaea', 'malpighiales', 'zea mays', 'corylus avellana', 'apium graveolens', 'poales'}
IMNDF	5	0	21	21	0	11	{'solanum lycopersicum', 'capsicum annuum', 'glycine max', 'phoenix dactylifera', 'rosales', 'arachis hypogaea', 'malus domestica', 'asterales', 'solanum tuberosum', 'arecales', 'actinidia deliciosa'}
ITFTEVG	7	0	21	21	0	2	{'lamiales', 'olea europaea'}
IVDKQIPLTGPHSIIGRAVVVHSDPDDLGR	30	0	21	21	0	1	{'olea europaea'}
KGDVEIKEEH	10	0	21	21	0	3	{'prunus persica', 'fragaria ananassa', 'malus domestica'}
KGDVEIKEEHV	11	0	21	21	0	3	{'prunus persica', 'fragaria ananassa', 'malus domestica'}
KIVELEEELRVVGNNLKSLEVSEEKANQREEAYKEQIK	38	0	21	21	0	18	{'pandalus eous', 'marsupenaeus japonicus', 'euphausia superba', 'pandalus rosenbergii', 'portunus pelagicus', 'procambarus clarkii', 'farfantepenaeus aztecus', 'euphausia pacifica', 'penaeus monodon', 'homarus americanus', 'paralithodes camtschaticus', 'penaeus latisulcatus', 'oribatida', 'metapenaeus ensis', 'litopenaeus vannamei', 'oratosquilla oratoria', 'macrobrachium rosenbergii', 'crangon borealis'}
KKEALPKCA	9	0	21	21	0	1	{'olea europaea'}
KKEALPKCAQVYNKL	15	0	21	21	0	1	{'olea europaea'}
KKITFGEGSQYGYVKH	16	0	21	21	0	4	{'prunus avium', 'prunus persica', 'malus domestica', 'pyrus communis'}
LAPTGLYLGGTKYMVIQGEPG	21	0	21	21	0	10	{'musa acuminata', 'ananas comosus', 'corylus avellana', 'rosales', 'arachis hypogaea', 'malus domestica', 'asterales', 'solanum tuberosum', 'glycine max', 'prunus persica'}
LFKSYVL	7	0	21	21	0	2	{'corylus avellana', 'fagales'}
LFKSYVLD	8	0	21	21	0	2	{'corylus avellana', 'fagales'}
LIIGIYDEPM	10	0	21	21	0	11	{'solanum lycopersicum', 'malpighiales', 'capsicum annuum', 'zea mays', 'corylus avellana', 'arachis hypogaea', 'litchi chinensis', 'asterales', 'solanum tuberosum', 'arecales', 'glycine max'}
LPAMC	5	0	21	21	0	1	{'triticum aestivum'}
LQVRGT	6	0	21	21	0	11	{'scylla serrata', 'fenneropenaeus (penaeus) chinensis', 'procambarus clarkii', 'scylla paramamosain', 'blattodea', 'penaeus monodon', 'chionoecetes opilio', 'oribatida', 'lepidoptera', 'litopenaeus vannamei', 'crangon borealis'}
LTDAETK	7	0	21	21	0	13	{'salmo salar', 'merluccius australis', 'macruronus magellanicus', 'merluccius polli', 'gadus callarias', 'merluccius productus', 'oncorhynchus mykiss', 'cyprinus carpio', 'merluccius bilinearis', 'clupea harengus', 'salvelinus fontinalis', 'lates calcarifer', 'gadus morhua'}
LTFCP	5	0	21	21	0	12	{'scylla serrata', 'fenneropenaeus (penaeus) chinensis', 'procambarus clarkii', 'amphioctopus fangsiao', 'blattodea', 'penaeus monodon', 'scylla paramamosain', 'chionoecetes opilio', 'oribatida', 'lepidoptera', 'litopenaeus vannamei', 'crangon borealis'}
MGVFTY	6	0	21	21	0	7	{'juglans regia', 'fagales', 'prunus armeniaca', 'fragaria ananassa', 'malus domestica', 'prunus avium', 'prunus persica'}
MKDFDEPGH	9	0	21	21	0	6	{'olea europaea', 'malpighiales', 'zea mays', 'corylus avellana', 'apium graveolens', 'poales'}
MSWQTYVDDHLM	12	0	21	21	0	14	{'solanum lycopersicum', 'prosopis juliflora', 'malpighiales', 'capsicum annuum', 'bassia scoparia', 'rosales', 'daucus carota', 'litchi chinensis', 'asterales', 'sinapis alba', 'malus domestica', 'caryophyllales', 'actinidia deliciosa', 'prunus persica'}
MSWQTYVDEHL	11	0	21	21	0	11	{'solanum lycopersicum', 'olea europaea', 'malpighiales', 'oryza sativa', 'crocus sativus', 'zea mays', 'corylus avellana', 'fagales', 'asterales', 'solanum tuberosum', 'poales'}
MVKAVTVLN	9	0	21	21	0	1	{'olea europaea'}
MVKAVTVLNS	10	0	21	21	0	1	{'olea europaea'}
MVKAVTVLNSSEG	13	0	21	21	0	1	{'olea europaea'}
NKLKAAEARAEFAERSVQKLQKEVDRLEDELVNEKEKYKSITDELDQTFSELSGY	55	0	21	21	0	19	{'panulirus stimpsoni', 'penaeus monodon', 'erimacrus isenbeckii', 'litopenaeus vannamei', 'portunus sanguinolentus', 'marsupenaeus japonicus', 'penaeus latisulcatus', 'pandalus eous', 'homarus americanus', 'paralithodes camtschaticus', 'eriocheir sinensis', 'pandalus rosenbergii', 'scylla serrata', 'portunus trituberculatus', 'farfantepenaeus aztecus', 'metapenaeus ensis', 'oratosquilla oratoria', 'macrobrachium rosenbergii', 'crangon borealis'}
NPTILS	6	0	21	21	0	2	{'pinales', 'asterales'}
NSSEGVTGTV	10	0	21	21	0	1	{'olea europaea'}
NSSEGVTGTVYFTQ	14	0	21	21	0	1	{'olea europaea'}
PGCPETF	7	0	21	21	0	10	{'fagopyrum tataricum', 'juglans regia', 'bertholletia excelsa', 'pistacia vera', 'carya illinoinensis', 'corylus avellana', 'juglans nigra', 'fagopyrum esculentum', 'glycine soja', 'glycine max'}
PGSLAPTGLY	10	0	21	21	0	9	{'musa acuminata', 'ananas comosus', 'phoenix dactylifera', 'corylus avellana', 'arachis hypogaea', 'malus domestica', 'asterales', 'glycine max', 'prunus persica'}
PIYSNK	6	0	21	21	0	7	{'lens culinaris', 'vigna radiata', 'lupinus angustifolius', 'lupinus albus', 'glycine max', 'lathyrus sativus', 'pisum sativum'}
PRLFKA	6	0	21	21	0	5	{'pyrus communis', 'fragaria ananassa', 'malus domestica', 'prunus avium', 'prunus persica'}
PVGKEHGAPG	10	0	21	21	0	1	{'olea europaea'}
PYKIST	6	0	21	21	0	9	{'lens culinaris', 'juglans regia', 'rubus idaeus', 'pyrus communis', 'arachis hypogaea', 'malus domestica', 'phaseolus vulgaris', 'fragaria ananassa', 'pisum sativum'}
QALVFG	6	0	21	21	0	11	{'lamiales', 'olea europaea', 'malpighiales', 'acacia farnesiana', 'corylus avellana', 'fagales', 'pyrus communis', 'daucus carota', 'malus domestica', 'apium graveolens', 'caryophyllales'}
QIPLTGPHSIIGRAVVVHSDPDDLGRG	27	0	21	21	0	1	{'olea europaea'}
QPYPQ	5	0	21	21	0	3	{'triticum aestivum', 'triticum urartu', 'hordeum vulgare '}
QQPYPQ	6	0	21	21	0	3	{'triticum aestivum', 'triticum urartu', 'hordeum vulgare '}
RLEAAEAK	8	0	21	21	0	20	{'perna viridis', 'ommastrephes bartramii', 'haliotis diversicolor', 'todarodes pacificus', 'venerupis philippinarum', 'balanus rostratus', 'neptunea polycostata', 'sepioteuthis lessoniana', 'solen strictus', 'fulvia mutica', 'scapharca broughtonii', 'crassostrea virginica', 'pseudocardium sachalinensis', 'sepia esculenta', 'haliotis discus', 'crassostrea gigas', 'helix aspersa', 'tresus keenae', 'octopus vulgaris', 'bacillales'}
RLGDYLLEQG	10	0	21	21	0	8	{'olea europaea', 'malpighiales', 'ananas comosus', 'zea mays', 'corylus avellana', 'rosales', 'asterales', 'helianthus annuus'}
SSGRKDC	7	0	21	21	0	2	{'lamiales', 'olea europaea'}
STNCATVK	8	0	21	21	0	8	{'malpighiales', 'prunus domestica', 'rubus idaeus', 'prunus armeniaca', 'pyrus communis', 'malus domestica', 'prunus avium', 'prunus persica'}
TKYMVIQGEPGAVIRGKKGSGGIT	24	0	21	21	0	4	{'malpighiales', 'oryza sativa', 'malus domestica', 'zea mays'}
TVKKTGQ	7	0	21	21	0	6	{'malpighiales', 'oryza sativa', 'zea mays', 'rosales', 'malus domestica', 'poales'}
VAAPGGGS	8	0	21	21	0	3	{'morus bombycis', 'corylus avellana', 'fagales'}
VDIKEKG	7	0	21	21	0	2	{'poales', 'zea mays'}
VEKGSN	6	0	21	21	0	2	{'oryza sativa', 'poales'}
VFGIYEEP	8	0	21	21	0	9	{'lamiales', 'olea europaea', 'malpighiales', 'corylus avellana', 'fagales', 'pyrus communis', 'malus domestica', 'asterales', 'sinapis alba'}
VGEDGTAA	8	0	21	21	0	1	{'olea europaea'}
VGEDGTAAI	9	0	21	21	0	1	{'olea europaea'}
VKHRID	6	0	21	21	0	6	{'castanea sativa', 'fagales', 'malus domestica', 'prunus avium', 'actinidia deliciosa', 'prunus persica'}
VRLQCK	6	0	21	21	0	2	{'lamiales', 'olea europaea'}
WQTYVDDHLMC	11	0	21	21	0	15	{'solanum lycopersicum', 'prosopis juliflora', 'malpighiales', 'capsicum annuum', 'bassia scoparia', 'acacia farnesiana', 'rosales', 'daucus carota', 'litchi chinensis', 'asterales', 'sinapis alba', 'malus domestica', 'caryophyllales', 'actinidia deliciosa', 'prunus persica'}
YHTKGDVEIKEE	12	0	21	21	0	4	{'prunus persica', 'fragaria ananassa', 'prunus armeniaca', 'malus domestica'}
AAIIGQDGSVW	11	0	10	10	0	6	{'solanum lycopersicum', 'malpighiales', 'capsicum annuum', 'cucumis melo', 'citrullus lanatus', 'glycine max'}
AAIVGHDGA	9	0	10	10	0	1	{'zea mays'}
ADAGYAP	7	0	10	10	0	2	{'secale cereale', 'poales'}
ADESERGRKVLESRS	15	0	10	10	0	10	{'sinonovacula constricta', 'haliotis discus', 'solen strictus', 'venerupis philippinarum', 'balanus rostratus', 'helix aspersa', 'tresus keenae', 'fulvia mutica', 'scapharca broughtonii', 'pseudocardium sachalinensis'}
ADGGSI	6	0	10	10	0	4	{'apium graveolens', 'daucus carota', 'prunus avium', 'prunus persica'}
ADIKKVF	7	0	10	10	0	7	{'merluccius australis', 'merluccius productus', 'merluccius paradoxus', 'merluccius gayi', 'merluccius merluccius', 'merluccius bilinearis', 'gadus morhua'}
AEARAEFAERSVQKLQKEVDRLEDELVHEKEKYK	34	0	10	10	0	2	{'oribatida', 'blattodea'}
AEILEGNGGPGTIKKITFGEGSQYGYVKHR	30	0	10	10	0	2	{'malus domestica', 'pyrus communis'}
AENRAAEAER	10	0	10	10	0	10	{'sinonovacula constricta', 'ommastrephes bartramii', 'sepioteuthis lessoniana', 'todarodes pacificus', 'solen strictus', 'venerupis philippinarum', 'balanus rostratus', 'sepia esculenta', 'pseudocardium sachalinensis', 'octopus vulgaris'}
AFVLDADNLIPKIAPQAVK	19	0	10	10	0	3	{'rubus idaeus', 'fragaria ananassa', 'malus domestica'}
AGARALSDAETK	12	0	10	10	0	9	{'scomber scombrus', 'sebastes marinus', 'trachurus japonicus', 'merluccius polli', 'scomber japonicus', 'merluccius paradoxus', 'merluccius gayi', 'merluccius bilinearis', 'gadus morhua'}
AGARALTDAETKA	13	0	10	10	0	8	{'merluccius australis', 'macruronus magellanicus', 'merluccius polli', 'merluccius productus', 'cyprinus carpio', 'merluccius bilinearis', 'clupea harengus', 'gadus morhua'}
AGKEKAA	7	0	10	10	0	5	{'corylus avellana', 'castanea sativa', 'prunus armeniaca', 'fragaria ananassa', 'prunus persica'}
AIMKDFDEPGSLAPTGLHLG	20	0	10	10	0	4	{'malpighiales', 'litchi chinensis', 'malus domestica', 'pyrus communis'}
AITCGQVS	8	0	10	10	0	4	{'prunus persica', 'prunus armeniaca', 'malus domestica', 'vitis nan'}
AITSVEN	7	0	10	10	0	3	{'corylus avellana', 'fagales', 'asterales'}
AIVATTAT	8	0	10	10	0	2	{'triticum aestivum', 'triticum urartu'}
AKATWYG	7	0	10	10	0	4	{'triticum aestivum', 'oryza sativa', 'poales', 'zea mays'}
AKSSSRK	7	0	10	10	0	2	{'glycine max', 'vigna radiata'}
AKYMVIQGEPGAVIRGKKGAGGITIKKTGQALVVGIYDEPMTPGQC	46	0	10	10	0	2	{'olea europaea', 'poales'}
ALGDTTNGCMSTGPHFNPVGKEHGAPGDENRHAGDLGNITVGEDGTAAINIVDKQIPLTGPHSIIGRAVVVHSDPDDLGRGGHE	84	0	10	10	0	1	{'olea europaea'}
ALPGKCGVN	9	0	10	10	0	5	{'lens culinaris', 'prunus domestica', 'prunus armeniaca', 'phaseolus vulgaris', 'prunus avium'}
AMKMEKE	7	0	10	10	0	10	{'haliotis discus', 'ommastrephes bartramii', 'sepioteuthis lessoniana', 'crassostrea gigas', 'todarodes pacificus', 'haliotis diversicolor', 'helix aspersa', 'scapharca broughtonii', 'sepia esculenta', 'bacillales'}
ANIELVG	7	0	10	10	0	2	{'glycine max', 'vigna radiata'}
ANTKLEEKEK	10	0	10	10	0	3	{'oribatida', 'homarus americanus', 'paralithodes camtschaticus'}
APGGGSILKI	10	0	10	10	0	2	{'corylus avellana', 'fagales'}
APGQCN	6	0	10	10	0	5	{'helianthus annuus', 'rosales', 'asterales', 'triticum aestivum', 'caryophyllales'}
ATAKLEEA	8	0	10	10	0	2	{'oribatida', 'ascaridida'}
AVNEIEK	7	0	10	10	0	9	{'hymenoptera', 'scylla serrata', 'fenneropenaeus (penaeus) chinensis', 'scylla paramamosain', 'penaeus monodon', 'chionoecetes opilio', 'litopenaeus vannamei', 'lepidoptera', 'crangon borealis'}
AVRVPVPQ	8	0	10	10	0	2	{'triticum aestivum', 'triticum urartu'}
CDTCRAGFITELSEFIPGASVRLQCK	26	0	10	10	0	1	{'olea europaea'}
CETADC	6	0	10	10	0	3	{'prunus dulcis', 'prunus persica', 'malus domestica'}
CGPGHGISIGSLGRY	15	0	10	10	0	3	{'poales', 'proteales', 'zea mays'}
CGQVAS	6	0	10	10	0	6	{'punica granatum', 'juglans regia', 'vitis nan', 'zea mays', 'rosales', 'fragaria ananassa'}
CKYGS	5	0	10	10	0	2	{'hymenoptera', 'zea mays'}
CLVKEIP	7	0	10	10	0	2	{'secale cereale', 'poales'}
CNCLKS	6	0	10	10	0	7	{'proteales', 'lens culinaris', 'pyrus communis', 'morus nigra', 'malus domestica', 'phaseolus vulgaris', 'pisum sativum'}
CQAIHNVVHAIILH	14	0	10	10	0	2	{'triticum aestivum', 'triticum urartu'}
CVCPTLK	7	0	10	10	0	4	{'brassica napus', 'brassica rapa', 'brassica juncea', 'sinapis alba'}
DADITAALAACK	12	0	10	10	0	7	{'merluccius australis', 'macruronus magellanicus', 'merluccius productus', 'merluccius gayi', 'merluccius paradoxus', 'merluccius merluccius', 'gadus morhua'}
DADITAALAACKAEG	15	0	10	10	0	7	{'merluccius australis', 'macruronus magellanicus', 'merluccius productus', 'merluccius gayi', 'merluccius paradoxus', 'merluccius merluccius', 'gadus morhua'}
DCCRQLAAV	9	0	10	10	0	1	{'oryza sativa'}
DCCRQLAAVDD	11	0	10	10	0	1	{'oryza sativa'}
DCDEIPVEGW	10	0	10	10	0	2	{'lamiales', 'olea europaea'}
DDIKKA	6	0	10	10	0	9	{'merluccius australis', 'merluccius capensis', 'trachurus japonicus', 'merluccius polli', 'merluccius productus', 'cyprinus carpio', 'merluccius paradoxus', 'triticum aestivum', 'gadus morhua'}
DDLLNR	6	0	10	10	0	2	{'secale cereale', 'poales'}
DEAARKLAITEVDLERAEARLEAAEAKI	28	0	10	10	0	10	{'haliotis discus', 'ommastrephes bartramii', 'sepioteuthis lessoniana', 'todarodes pacificus', 'haliotis diversicolor', 'helix aspersa', 'scapharca broughtonii', 'octopus vulgaris', 'sepia esculenta', 'bacillales'}
DERAYFSNYGKC	12	0	10	10	0	3	{'eurotiales', 'pleosporales', 'capnodiales'}
DFGDVN	6	0	10	10	0	8	{'scylla serrata', 'procambarus clarkii', 'amphioctopus fangsiao', 'scylla paramamosain', 'penaeus monodon', 'chionoecetes opilio', 'oribatida', 'litopenaeus vannamei'}
DFTTK	5	0	10	10	0	3	{'oryza sativa', 'asterales', 'anacardium occidentale'}
DGDGKIGVDEFAAM	14	0	10	10	0	9	{'merluccius australis', 'scomber scombrus', 'trachurus japonicus', 'merluccius gayi', 'merluccius paradoxus', 'merluccius bilinearis', 'merluccius merluccius', 'rastrelliger kanagurta', 'theragra chalcogramma'}
DGDGMIGVDEF	11	0	10	10	0	9	{'salmo salar', 'macruronus magellanicus', 'oncorhynchus mykiss', 'macruronus novaezelandiae', 'merluccius paradoxus', 'merluccius bilinearis', 'clupea harengus', 'salvelinus fontinalis', 'theragra chalcogramma'}
DGSVWAQSANFPQ	13	0	10	10	0	7	{'solanum lycopersicum', 'bassia scoparia', 'malpighiales', 'rosales', 'litchi chinensis', 'sinapis alba', 'caryophyllales'}
DHKNEFCEITLISSGRKDCDEIP	23	0	10	10	0	2	{'lamiales', 'olea europaea'}
DIFAPGLNILST	12	0	10	10	0	3	{'eurotiales', 'sporidiales', 'pleosporales'}
DIFVIPAGYP	10	0	10	10	0	3	{'lupinus angustifolius', 'lupinus albus', 'glycine max'}
DIKKAF	6	0	10	10	0	9	{'merluccius australis', 'merluccius capensis', 'trachurus japonicus', 'merluccius polli', 'merluccius productus', 'cyprinus carpio', 'merluccius paradoxus', 'merluccius bilinearis', 'gadus morhua'}
DNVISQI	7	0	10	10	0	4	{'glycine max', 'lathyrus sativus', 'lens culinaris', 'pisum sativum'}
DQPGTLAPTGLFLGGTKYMVIQGE	24	0	10	10	0	6	{'cucumis melo', 'prunus dulcis', 'citrus sinensis', 'malus domestica', 'prunus avium', 'prunus persica'}
DSIDEASYSY	10	0	10	10	0	2	{'malus domestica', 'pyrus communis'}
EAERTVSKLQKEVDRLEDELLAEKERYK	28	0	10	10	0	9	{'ommastrephes bartramii', 'sepioteuthis lessoniana', 'crassostrea gigas', 'todarodes pacificus', 'helix aspersa', 'scapharca broughtonii', 'octopus vulgaris', 'crassostrea virginica', 'sepia esculenta'}
EEEVHNLQKRMQQLENDLD	19	0	10	10	0	10	{'marsupenaeus japonicus', 'portunus pelagicus', 'farfantepenaeus aztecus', 'oratosquilla oratoria', 'penaeus monodon', 'homarus americanus', 'metapenaeus ensis', 'litopenaeus vannamei', 'panulirus stimpsoni', 'macrobrachium rosenbergii'}
EEIAAILKD	9	0	10	10	0	6	{'cucumis melo', 'prunus dulcis', 'citrus sinensis', 'malus domestica', 'prunus avium', 'prunus persica'}
EETICT	6	0	10	10	0	5	{'anacardium occidentale', 'juglans nigra', 'juglans regia', 'carya illinoinensis', 'arachis hypogaea'}
EEWQPRR	7	0	10	10	0	2	{'lupinus angustifolius', 'lupinus albus'}
EFAAMVK	7	0	10	10	0	8	{'merluccius australis', 'sebastes marinus', 'trachurus japonicus', 'merluccius gayi', 'merluccius paradoxus', 'merluccius merluccius', 'merluccius bilinearis', 'theragra chalcogramma'}
EFTSVIPP	8	0	10	10	0	4	{'prunus persica', 'fragaria ananassa', 'prunus armeniaca', 'malus domestica'}
EGDGGVGTIKKI	12	0	10	10	0	4	{'prunus avium', 'prunus persica', 'fragaria ananassa', 'malus domestica'}
EGGDAL	6	0	10	10	0	1	{'triticum aestivum'}
EGWAKPSLKFILNTVNGTTRTVNPL	25	0	10	10	0	1	{'olea europaea'}
EIIEGNGGPGTIKKI	15	0	10	10	0	4	{'corylus avellana', 'fagales', 'juglans regia', 'castanea sativa'}
EIKEEHVKAGKEKAHGLFKLIESYLK	26	0	10	10	0	2	{'malus domestica', 'pyrus communis'}
EIPTEGWAKPSLKFIL	16	0	10	10	0	1	{'olea europaea'}
EKAAGL	6	0	10	10	0	7	{'morus bombycis', 'corylus avellana', 'castanea sativa', 'prunus armeniaca', 'fagales', 'fragaria ananassa', 'prunus persica'}
EKDKALQNA	9	0	10	10	0	5	{'zygentoma', 'euphausia superba', 'blattodea', 'euphausia pacifica', 'oratosquilla oratoria'}
EKDKALQNAE	10	0	10	10	0	5	{'zygentoma', 'euphausia superba', 'blattodea', 'euphausia pacifica', 'oratosquilla oratoria'}
EKICNEIKIVA	11	0	10	10	0	2	{'corylus avellana', 'fagales'}
ELIKIE	6	0	10	10	0	7	{'procambarus clarkii', 'scylla paramamosain', 'blattodea', 'chionoecetes opilio', 'oribatida', 'lepidoptera', 'litopenaeus vannamei'}
ELRDGDK	7	0	10	10	0	6	{'salmo salar', 'saccharomycetales', 'sporidiales', 'pleosporales', 'capnodiales', 'eurotiales'}
ENEYTSEIPP	10	0	10	10	0	1	{'malus domestica'}
ENGDITFTE	9	0	10	10	0	1	{'olea europaea'}
ENQRNFLAGS	10	0	10	10	0	2	{'lupinus angustifolius', 'lupinus albus'}
EPGSLAPTGLYLGGTKYMVIQGEPGAVIR	29	0	10	10	0	6	{'musa acuminata', 'corylus avellana', 'arachis hypogaea', 'asterales', 'glycine max', 'prunus persica'}
EPLTPGQCNMIVERLGDYLI	20	0	10	10	0	8	{'cucumis melo', 'rosales', 'pyrus communis', 'prunus dulcis', 'citrus sinensis', 'malus domestica', 'prunus avium', 'prunus persica'}
EREQEQQ	7	0	10	10	0	2	{'lupinus angustifolius', 'lupinus albus'}
ERIFKR	6	0	10	10	0	7	{'lamiales', 'olea europaea', 'oryza sativa', 'fagales', 'rosales', 'caryophyllales', 'poales'}
ESGPFNLRS	9	0	10	10	0	2	{'lupinus angustifolius', 'pisum sativum'}
ESWGAIWR	8	0	10	10	0	2	{'oryza sativa', 'poales'}
EVFPGCR	7	0	10	10	0	2	{'oryza sativa', 'hordeum vulgare '}
FDANGDGKIS	10	0	10	10	0	5	{'lamiales', 'olea europaea', 'fagales', 'brassica rapa', 'pinales'}
FDEPGHLAPTGL	12	0	10	10	0	5	{'malpighiales', 'zea mays', 'corylus avellana', 'daucus carota', 'apium graveolens'}
FEITPEKNPQL	11	0	10	10	0	3	{'glycine max', 'vigna radiata', 'lens culinaris'}
FFLSST	6	0	10	10	0	2	{'glycine max', 'vigna radiata'}
FFSGAHAAKI	10	0	10	10	0	2	{'prunus persica', 'malus domestica'}
FFSGAHAAKITF	12	0	10	10	0	2	{'prunus persica', 'malus domestica'}
FFSGAHAAKITFTN	14	0	10	10	0	2	{'prunus persica', 'malus domestica'}
FGEGSHY	7	0	10	10	0	3	{'prunus avium', 'prunus persica', 'fragaria ananassa'}
FITELSEFIPGAG	13	0	10	10	0	2	{'lamiales', 'olea europaea'}
FITELSEFIPGASVRLQCKD	20	0	10	10	0	1	{'olea europaea'}
FKAGAR	6	0	10	10	0	8	{'scomber scombrus', 'sebastes marinus', 'cyprinus carpio', 'scomber japonicus', 'clupea harengus', 'rastrelliger kanagurta', 'gadus morhua', 'evynnis japonica'}
FLQPHQI	7	0	10	10	0	2	{'triticum aestivum', 'triticum turgidum'}
FNKYLY	6	0	10	10	0	3	{'hypocreales', 'eurotiales', 'capnodiales'}
FPKFKPEEI	9	0	10	10	0	4	{'triticum aestivum', 'daucus carota', 'malus domestica', 'pyrus communis'}
FPQQQQ	6	0	10	10	0	2	{'triticum aestivum', 'triticum turgidum'}
FQDTV	5	0	10	10	0	2	{'oribatida', 'caryophyllales'}
FRQKI	5	0	10	10	0	3	{'eurotiales', 'fenneropenaeus merguiensis', 'hymenoptera'}
FTQEGDGPTTVTGNLSGLKPGLHGFHVHALGDTTNGCMSTGPHFNPVGKEHGAPGDENRHAGDLG	65	0	10	10	0	1	{'olea europaea'}
FVIPAGHP	8	0	10	10	0	7	{'juglans nigra', 'juglans regia', 'carya illinoinensis', 'prunus dulcis', 'lupinus angustifolius', 'lathyrus sativus', 'pisum sativum'}
GAGVRLQ	7	0	10	10	0	2	{'lamiales', 'olea europaea'}
GAGVRLQC	8	0	10	10	0	2	{'lamiales', 'olea europaea'}
GASISSC	7	0	10	10	0	4	{'actinidia arguta', 'actinidia chinensis', 'actinidia deliciosa', 'actinidia eriantha'}
GASISSCNGPCRDLNDC	17	0	10	10	0	4	{'actinidia arguta', 'actinidia chinensis', 'actinidia deliciosa', 'actinidia eriantha'}
GATLLDV	7	0	10	10	0	8	{'scylla serrata', 'fenneropenaeus (penaeus) chinensis', 'procambarus clarkii', 'scylla paramamosain', 'penaeus monodon', 'oribatida', 'litopenaeus vannamei', 'crangon borealis'}
GATLLDVIQSGVENLDSGVG	20	0	10	10	0	8	{'scylla serrata', 'fenneropenaeus (penaeus) chinensis', 'procambarus clarkii', 'scylla paramamosain', 'penaeus monodon', 'oribatida', 'litopenaeus vannamei', 'crangon borealis'}
GAVIRGKKGPGGVTVKK	17	0	10	10	0	7	{'malpighiales', 'cucumis melo', 'glycine max', 'corylus avellana', 'citrullus lanatus', 'actinidia deliciosa', 'prunus persica'}
GAVIRGKKGSGGITIKKTGQALVFGIYEEPVTPGQCNMVVERLGDYL	47	0	10	10	0	4	{'olea europaea', 'malpighiales', 'corylus avellana', 'fagales'}
GAVIRGKKGSGGVT	14	0	10	10	0	6	{'musa acuminata', 'phoenix dactylifera', 'pyrus communis', 'malus domestica', 'arecales', 'poales'}
GCPETFEE	8	0	10	10	0	6	{'juglans regia', 'juglans nigra', 'carya illinoinensis', 'prunus dulcis', 'glycine soja', 'glycine max'}
GCRRGDLERA	10	0	10	10	0	1	{'oryza sativa'}
GDGGPGTIKKITFGEGSQYGYVKHKIDS	28	0	10	10	0	3	{'prunus avium', 'prunus persica', 'malus domestica'}
GDIFVIPAG	9	0	10	10	0	5	{'juglans nigra', 'juglans regia', 'carya illinoinensis', 'lupinus angustifolius', 'lupinus albus'}
GDYLVEQGM	9	0	10	10	0	6	{'prosopis juliflora', 'olea europaea', 'bassia scoparia', 'acacia farnesiana', 'caryophyllales', 'poales'}
GEGSHY	6	0	10	10	0	3	{'prunus avium', 'prunus persica', 'fragaria ananassa'}
GFEWV	5	0	10	10	0	7	{'juglans regia', 'bertholletia excelsa', 'pistacia vera', 'carya illinoinensis', 'corylus avellana', 'juglans nigra', 'sesamum indicum'}
GGIYDISNK	9	0	10	10	0	6	{'hymenoptera', 'fenneropenaeus (penaeus) chinensis', 'penaeus monodon', 'oribatida', 'litopenaeus vannamei', 'crangon borealis'}
GGPGTIKKITFGEGSH	16	0	10	10	0	2	{'fagales', 'fragaria ananassa'}
GGPSECDESY	10	0	10	10	0	3	{'actinidia arguta', 'actinidia chinensis', 'actinidia deliciosa'}
GGPSECDESYH	11	0	10	10	0	3	{'actinidia arguta', 'actinidia chinensis', 'actinidia deliciosa'}
GHDGSVWAQSATFPQ	15	0	10	10	0	4	{'lamiales', 'olea europaea', 'malus domestica', 'prunus persica'}
GHHLTSAAI	9	0	10	10	0	4	{'oryza sativa', 'poales', 'asterales', 'zea mays'}
GHPMAEVF	8	0	10	10	0	1	{'oryza sativa'}
GIYDEPMTPGQCNMVVERLGDYLV	24	0	10	10	0	4	{'oryza sativa', 'poales', 'litchi chinensis', 'zea mays'}
GIYDEPVTPGQCN	13	0	10	10	0	5	{'prosopis juliflora', 'bassia scoparia', 'acacia farnesiana', 'malus domestica', 'caryophyllales'}
GLFLGPTKYMVIQGEPGAVIRGKKGSGGITVKKTGQA	37	0	10	10	0	2	{'oryza sativa', 'zea mays'}
GLKGKS	6	0	10	10	0	8	{'merluccius australis', 'merluccius productus', 'merluccius gayi', 'merluccius paradoxus', 'merluccius merluccius', 'clupea harengus', 'merluccius bilinearis', 'rana ch-2001'}
GLMKDVAK	8	0	10	10	0	4	{'brassica napus', 'brassica rapa', 'oryza sativa', 'poales'}
GNHLSAAAIIGH	12	0	10	10	0	4	{'rosales', 'prunus persica', 'asterales', 'malus domestica'}
GNNLPP	6	0	10	10	0	3	{'musa acuminata', 'malpighiales', 'mangifera indica'}
GQGQQGYYPTSPQQ	14	0	10	10	0	1	{'triticum aestivum'}
GQGQQLGQ	8	0	10	10	0	1	{'triticum aestivum'}
GQGQQP	6	0	10	10	0	1	{'triticum aestivum'}
GQVYCDTCRAGFI	13	0	10	10	0	2	{'lamiales', 'olea europaea'}
GSLGRYKDEKDVTDINVKDCTLKK	24	0	10	10	0	2	{'poales', 'zea mays'}
GTFLQPH	7	0	10	10	0	2	{'triticum aestivum', 'triticum turgidum'}
GVIVRVS	7	0	10	10	0	2	{'lupinus angustifolius', 'lupinus albus'}
GVYDISNKRRMGLTEY	16	0	10	10	0	4	{'oribatida', 'blattodea', 'lepidoptera', 'amphioctopus fangsiao'}
GYTRAEGLYSMLVERDHKNEFCEITLISSGRKDCNEIP	38	0	10	10	0	1	{'olea europaea'}
GYYPTSPQQ	9	0	10	10	0	1	{'triticum aestivum'}
HAIILHQQQ	9	0	10	10	0	2	{'triticum aestivum', 'triticum urartu'}
HALGDTTNGCMSTGPHFNPVGKEHGAPGDENRHAGDLGNITVGEDGTAAINIVDKQIPLTGPHSIIGRAVVVHSDPDD	78	0	10	10	0	1	{'olea europaea'}
HLMCDIDGH	9	0	10	10	0	3	{'malpighiales', 'malus domestica', 'pyrus communis'}
HLSAAAIIGHDG	12	0	10	10	0	5	{'corylus avellana', 'rosales', 'asterales', 'malus domestica', 'prunus persica'}
HQKVHRF	7	0	10	10	0	2	{'arachis hypogaea', 'glycine max'}
IALRTLP	7	0	10	10	0	2	{'triticum aestivum', 'triticum turgidum'}
ICRGTT	6	0	10	10	0	3	{'actinidia chinensis', 'actinidia deliciosa', 'actinidia eriantha'}
IDGDIL	6	0	10	10	0	2	{'apium graveolens', 'daucus carota'}
IDQDKSGFIEEEELK	15	0	10	10	0	7	{'sebastes marinus', 'clupea harengus', 'sardinops sagax', 'lates calcarifer', 'rastrelliger kanagurta', 'scomber japonicus', 'evynnis japonica'}
IDQDKSGFIEEEELKLFLQNF	21	0	10	10	0	7	{'sebastes marinus', 'clupea harengus', 'sardinops sagax', 'lates calcarifer', 'rastrelliger kanagurta', 'scomber japonicus', 'evynnis japonica'}
IEGDALS	7	0	10	10	0	4	{'corylus avellana', 'prunus persica', 'prunus armeniaca', 'fragaria ananassa'}
IEGDGG	6	0	10	10	0	6	{'solanum lycopersicum', 'castanea sativa', 'rubus idaeus', 'vigna radiata', 'malus domestica', 'fragaria ananassa'}
IEGNGGPGTIKKIN	14	0	10	10	0	2	{'fagales', 'juglans regia'}
IEGNGGPGTIKKINF	15	0	10	10	0	2	{'fagales', 'juglans regia'}
IEIKEEHVK	9	0	10	10	0	2	{'malus domestica', 'pyrus communis'}
IEWEG	5	0	10	10	0	2	{'asterales', 'gallus gallus'}
IFPGCPS	7	0	10	10	0	2	{'arachis hypogaea', 'glycine max'}
IFPGCPST	8	0	10	10	0	2	{'arachis hypogaea', 'glycine max'}
IIDQDKSDFVEEDELKLFLQNFSAGARAL	29	0	10	10	0	7	{'merluccius australis', 'merluccius productus', 'merluccius paradoxus', 'merluccius gayi', 'merluccius merluccius', 'merluccius bilinearis', 'gadus morhua'}
IKAGKE	6	0	10	10	0	3	{'corylus avellana', 'actinidia deliciosa', 'fagales'}
IKCPIK	6	0	10	10	0	2	{'oribatida', 'saccharomycetales'}
IKKKML	6	0	10	10	0	10	{'haliotis discus', 'ommastrephes bartramii', 'sepioteuthis lessoniana', 'todarodes pacificus', 'haliotis diversicolor', 'helix aspersa', 'neptunea polycostata', 'octopus vulgaris', 'sepia esculenta', 'bacillales'}
IKSTSHYH	8	0	10	10	0	4	{'prunus avium', 'prunus persica', 'fragaria ananassa', 'malus domestica'}
IMNDFNEPG	9	0	10	10	0	5	{'phoenix dactylifera', 'rosales', 'asterales', 'malus domestica', 'glycine max'}
IPVNKPG	7	0	10	10	0	3	{'glycine max', 'lathyrus sativus', 'pisum sativum'}
IQGQVYCDTCRARFITELSEFIPGA	25	0	10	10	0	2	{'lamiales', 'olea europaea'}
IRAIIYSI	8	0	10	10	0	1	{'triticum aestivum'}
ISGTSMASPHIAGLLA	16	0	10	10	0	3	{'hypocreales', 'eurotiales', 'pleosporales'}
ISGTSMASPHIAGLLAY	17	0	10	10	0	3	{'hypocreales', 'eurotiales', 'pleosporales'}
ISTRVRCGRSM	11	0	10	10	0	5	{'scylla serrata', 'fenneropenaeus (penaeus) chinensis', 'scylla paramamosain', 'blattodea', 'penaeus monodon'}
ITGTSSTPEAVSLLCSD	17	0	10	10	0	2	{'oryza sativa', 'poales'}
KAFAIIDQDKSG	12	0	10	10	0	10	{'scomber scombrus', 'perciformes', 'trachurus japonicus', 'cyprinus carpio', 'xiphias gladius', 'sardinops sagax', 'lates calcarifer', 'rastrelliger kanagurta', 'scomber japonicus', 'evynnis japonica'}
KALQNAEGEVAALNRRIQLLEEDLERSEERLNTATTKLAEASQAADESERMRKVLENRSL	60	0	10	10	0	9	{'eriocheir sinensis', 'scylla serrata', 'portunus trituberculatus', 'euphausia pacifica', 'erimacrus isenbeckii', 'homarus americanus', 'paralithodes camtschaticus', 'oratosquilla oratoria', 'portunus sanguinolentus'}
KAVEAYLLAN	10	0	10	10	0	6	{'solanum lycopersicum', 'castanea sativa', 'vigna radiata', 'fagales', 'daucus carota', 'apium graveolens'}
KCGVNIPYKIS	11	0	10	10	0	8	{'malpighiales', 'punica granatum', 'lens culinaris', 'corylus avellana', 'prunus armeniaca', 'lycium barbarum', 'asterales', 'phaseolus vulgaris'}
KDFEEPG	7	0	10	10	0	3	{'triticum aestivum', 'fagales', 'rosales'}
KDQQSYFSGFS	11	0	10	10	0	2	{'lupinus angustifolius', 'lupinus albus'}
KEKALQN	7	0	10	10	0	9	{'diptera', 'eriocheir sinensis', 'charybdis feriatus', 'scylla serrata', 'portunus trituberculatus', 'erimacrus isenbeckii', 'homarus americanus', 'paralithodes camtschaticus', 'portunus sanguinolentus'}
KEKALQNAE	9	0	10	10	0	9	{'diptera', 'eriocheir sinensis', 'charybdis feriatus', 'scylla serrata', 'portunus trituberculatus', 'erimacrus isenbeckii', 'homarus americanus', 'paralithodes camtschaticus', 'portunus sanguinolentus'}
KEVQQKL	7	0	10	10	0	5	{'fenneropenaeus (penaeus) chinensis', 'procambarus clarkii', 'blattodea', 'penaeus monodon', 'litopenaeus vannamei'}
KEVQQKLIDDHFLFKEGDRFLQ	22	0	10	10	0	5	{'fenneropenaeus (penaeus) chinensis', 'procambarus clarkii', 'blattodea', 'penaeus monodon', 'litopenaeus vannamei'}
KGFKGS	6	0	10	10	0	4	{'hypocreales', 'eurotiales', 'pleosporales', 'capnodiales'}
KKAFAIIDQD	10	0	10	10	0	10	{'scomber scombrus', 'sebastes marinus', 'trachurus japonicus', 'cyprinus carpio', 'xiphias gladius', 'sardinops sagax', 'lates calcarifer', 'rastrelliger kanagurta', 'scomber japonicus', 'evynnis japonica'}
KKTGQAM	7	0	10	10	0	3	{'helianthus annuus', 'asterales', 'zea mays'}
KLEEVAGKYNLQVRGT	16	0	10	10	0	5	{'fenneropenaeus (penaeus) chinensis', 'blattodea', 'penaeus monodon', 'oribatida', 'litopenaeus vannamei'}
KLFKAF	6	0	10	10	0	4	{'prunus persica', 'rubus idaeus', 'prunus armeniaca', 'fragaria ananassa'}
KLLEDV	6	0	10	10	0	2	{'oribatida', 'poales'}
KSTEIIEG	8	0	10	10	0	3	{'castanea sativa', 'fagales', 'malus domestica'}
KTFLVWC	7	0	10	10	0	5	{'scylla serrata', 'procambarus clarkii', 'scylla paramamosain', 'blattodea', 'lepidoptera'}
KTFLVWCNEEDH	12	0	10	10	0	5	{'scylla serrata', 'procambarus clarkii', 'scylla paramamosain', 'blattodea', 'lepidoptera'}
KTFLVWCNEEDHLR	14	0	10	10	0	5	{'scylla serrata', 'procambarus clarkii', 'scylla paramamosain', 'blattodea', 'lepidoptera'}
KYCCTPPN	8	0	10	10	0	2	{'prunus persica', 'malus domestica'}
KYDCKIL	7	0	10	10	0	3	{'oryza sativa', 'poales', 'zea mays'}
KYDCKILPN	9	0	10	10	0	3	{'oryza sativa', 'poales', 'zea mays'}
KYMVIQGEAGAVIRGKKGSGGITIKKTGQALVFGIYEEPVTPGQCNMV	48	0	10	10	0	3	{'olea europaea', 'corylus avellana', 'fagales'}
LAAVDDSW	8	0	10	10	0	1	{'oryza sativa'}
LAAVDDSWCRC	11	0	10	10	0	1	{'oryza sativa'}
LAFPAGVCPTIGVGGNFAGGGFGMLLRKYGIAAENVIDVK	40	0	10	10	0	2	{'secale cereale', 'poales'}
LAIPVNK	7	0	10	10	0	3	{'glycine max', 'lathyrus sativus', 'pisum sativum'}
LAIPVNKP	8	0	10	10	0	3	{'glycine max', 'lathyrus sativus', 'pisum sativum'}
LALVVALCMV	10	0	10	10	0	3	{'prunus avium', 'prunus armeniaca', 'prunus persica'}
LAPTGLFLGGTKYMVIQGEPG	21	0	10	10	0	2	{'triticum aestivum', 'malus domestica'}
LAPTGLHLGGTKYMVIQGEAGAVIRGKKG	29	0	10	10	0	5	{'solanum lycopersicum', 'olea europaea', 'malpighiales', 'lamiales', 'corylus avellana'}
LAPTGLHLGGTKYMVIQGEPG	21	0	10	10	0	5	{'prosopis juliflora', 'malpighiales', 'acacia farnesiana', 'litchi chinensis', 'caryophyllales'}
LAPTGLYLGGTKYMVIQGEPGAVIRGKKGPGG	32	0	10	10	0	6	{'corylus avellana', 'arachis hypogaea', 'asterales', 'solanum tuberosum', 'glycine max', 'prunus persica'}
LARSQML	7	0	10	10	0	2	{'triticum aestivum', 'triticum turgidum'}
LDADNLIPKV	10	0	10	10	0	4	{'prunus armeniaca', 'corylus avellana', 'fagales', 'juglans regia'}
LEEKDKAL	8	0	10	10	0	9	{'pandalus eous', 'zygentoma', 'pandalus rosenbergii', 'portunus pelagicus', 'panulirus stimpsoni', 'homarus americanus', 'oratosquilla oratoria', 'macrobrachium rosenbergii', 'crangon borealis'}
LEGELKGT	8	0	10	10	0	8	{'scylla serrata', 'fenneropenaeus (penaeus) chinensis', 'procambarus clarkii', 'scylla paramamosain', 'penaeus monodon', 'lepidoptera', 'litopenaeus vannamei', 'crangon borealis'}
LENDLDQVQESLLKAN	16	0	10	10	0	10	{'marsupenaeus japonicus', 'portunus pelagicus', 'procambarus clarkii', 'farfantepenaeus aztecus', 'penaeus monodon', 'homarus americanus', 'paralithodes camtschaticus', 'metapenaeus ensis', 'litopenaeus vannamei', 'panulirus stimpsoni'}
LEVMTSI	7	0	10	10	0	2	{'triticum aestivum', 'triticum turgidum'}
LEVMTSIALR	10	0	10	10	0	2	{'triticum aestivum', 'triticum turgidum'}
LFLQNFK	7	0	10	10	0	9	{'scomber scombrus', 'evynnis japonica', 'cyprinus carpio', 'xiphias gladius', 'clupea harengus', 'lates calcarifer', 'rastrelliger kanagurta', 'scomber japonicus', 'rana ch-2001'}
LFLTLIS	7	0	10	10	0	4	{'actinidia arguta', 'actinidia chinensis', 'actinidia deliciosa', 'actinidia eriantha'}
LGGTKYMVIQGEPGAVIRGKKGSGGIT	27	0	10	10	0	3	{'malpighiales', 'malus domestica', 'zea mays'}
LKEAEARAEFAERSVQKLQKEVDRLEDELVHEKEKY	36	0	10	10	0	2	{'oribatida', 'blattodea'}
LLAIVATTA	9	0	10	10	0	2	{'triticum aestivum', 'triticum urartu'}
LLPVPPTVT	9	0	10	10	0	2	{'secale cereale', 'poales'}
LNFTGPC	7	0	10	10	0	3	{'oryza sativa', 'poales', 'zea mays'}
LPGKCGVNVPYKISTSTNCA	20	0	10	10	0	3	{'fragaria ananassa', 'malus domestica', 'pyrus communis'}
LPRCRA	6	0	10	10	0	1	{'oryza sativa'}
LQKRMQQLENDLDQVQE	17	0	10	10	0	10	{'marsupenaeus japonicus', 'portunus pelagicus', 'farfantepenaeus aztecus', 'oratosquilla oratoria', 'penaeus monodon', 'homarus americanus', 'paralithodes camtschaticus', 'metapenaeus ensis', 'litopenaeus vannamei', 'panulirus stimpsoni'}
LQQCCN	6	0	10	10	0	5	{'brassica napus', 'brassica rapa', 'ricinus communis', 'sinapis alba', 'brassica juncea'}
LQQLNPCKVFLQQQCSPVAMPQ	22	0	10	10	0	1	{'triticum aestivum'}
LRKAGIID	8	0	10	10	0	3	{'oryza sativa', 'poales', 'zea mays'}
LSLFLTLISL	10	0	10	10	0	4	{'actinidia arguta', 'actinidia chinensis', 'actinidia deliciosa', 'actinidia eriantha'}
LTAAAIIG	8	0	10	10	0	4	{'apium graveolens', 'malpighiales', 'litchi chinensis', 'rosales'}
MASNKVV	7	0	10	10	0	1	{'oryza sativa'}
MGVFTYESE	9	0	10	10	0	5	{'fagales', 'fragaria ananassa', 'malus domestica', 'prunus avium', 'prunus persica'}
MGVQK	5	0	10	10	0	2	{'apium graveolens', 'daucus carota'}
MKLEKDNAMDRADTLEQQNKEANNRAEKSEEEV	33	0	10	10	0	9	{'pandalus eous', 'marsupenaeus japonicus', 'pandalus rosenbergii', 'farfantepenaeus aztecus', 'penaeus monodon', 'metapenaeus ensis', 'litopenaeus vannamei', 'macrobrachium rosenbergii', 'crangon borealis'}
MLIERDHKNEFCE	13	0	10	10	0	2	{'lamiales', 'olea europaea'}
MSDVVKGV	8	0	10	10	0	4	{'hypocreales', 'eurotiales', 'pleosporales', 'capnodiales'}
MSDVVKGVE	9	0	10	10	0	4	{'hypocreales', 'eurotiales', 'pleosporales', 'capnodiales'}
MSWQTYVDDHLMCDI	15	0	10	10	0	5	{'solanum lycopersicum', 'bassia scoparia', 'malpighiales', 'asterales', 'caryophyllales'}
MSWQTYVDEHLMCEIEG	17	0	10	10	0	4	{'olea europaea', 'oryza sativa', 'poales', 'zea mays'}
MTKLALVVALCMV	13	0	10	10	0	3	{'prunus avium', 'prunus armeniaca', 'prunus persica'}
MTKLALVVALCMVV	14	0	10	10	0	3	{'prunus avium', 'prunus armeniaca', 'prunus persica'}
MTKLALVVALCMVVSVPIAQA	21	0	10	10	0	3	{'prunus avium', 'prunus armeniaca', 'prunus persica'}
NASSNLR	7	0	10	10	0	2	{'lupinus angustifolius', 'lupinus albus'}
NASSNLRLLGFGINA	15	0	10	10	0	2	{'lupinus angustifolius', 'lupinus albus'}
NFEYV	5	0	10	10	0	2	{'arachis hypogaea', 'glycine max'}
NGDITFTEVGYTRAEGLYSMLVERDHKNEFCEITLISSGRKDC	43	0	10	10	0	1	{'olea europaea'}
NGGVPQ	6	0	10	10	0	2	{'diptera', 'hymenoptera'}
NGLIDD	6	0	10	10	0	2	{'triticum aestivum', 'blattodea'}
NKFGN	5	0	10	10	0	2	{'malpighiales', 'lupinus angustifolius'}
NLNANS	6	0	10	10	0	2	{'glycine soja', 'glycine max'}
NNKTMAV	7	0	10	10	0	3	{'oryza sativa', 'poales', 'zea mays'}
NNKTMAVC	8	0	10	10	0	3	{'oryza sativa', 'poales', 'zea mays'}
NPSQQQPQEQVPLVQQQQF	19	0	10	10	0	1	{'triticum aestivum'}
NQQQSYFAN	9	0	10	10	0	2	{'lupinus angustifolius', 'lupinus albus'}
NSSEGVTGTVYFTQEGDGPTTVTGNLSGLKPGLHGFHVHALGDTTNGCMSTGPHFNPVGKEHG	63	0	10	10	0	1	{'olea europaea'}
NTLEATFNTR	10	0	10	10	0	2	{'lupinus angustifolius', 'lupinus albus'}
NTLEATFNTRYEEI	14	0	10	10	0	2	{'lupinus angustifolius', 'lupinus albus'}
NVVHAIILHQQ	11	0	10	10	0	2	{'triticum aestivum', 'triticum urartu'}
NYKAF	5	0	10	10	0	8	{'merluccius australis', 'merluccius capensis', 'macruronus magellanicus', 'merluccius polli', 'merluccius productus', 'merluccius paradoxus', 'blattodea', 'merluccius bilinearis'}
PAECSG	6	0	10	10	0	2	{'poales', 'zea mays'}
PAGTTSY	7	0	10	10	0	2	{'lupinus angustifolius', 'pisum sativum'}
PARLFKAFV	9	0	10	10	0	3	{'castanea sativa', 'fagales', 'juglans regia'}
PARLFKAFVLD	11	0	10	10	0	3	{'castanea sativa', 'fagales', 'juglans regia'}
PDIYNP	6	0	10	10	0	2	{'arachis hypogaea', 'glycine max'}
PDIYNPQAGS	10	0	10	10	0	2	{'arachis hypogaea', 'glycine max'}
PFSHHD	6	0	10	10	0	9	{'scylla serrata', 'fenneropenaeus (penaeus) chinensis', 'procambarus clarkii', 'scylla paramamosain', 'penaeus monodon', 'chionoecetes opilio', 'litopenaeus vannamei', 'lepidoptera', 'crangon borealis'}
PFSHHDRLGFLTFCPTNLGTT	21	0	10	10	0	9	{'scylla serrata', 'fenneropenaeus (penaeus) chinensis', 'procambarus clarkii', 'scylla paramamosain', 'penaeus monodon', 'chionoecetes opilio', 'litopenaeus vannamei', 'lepidoptera', 'crangon borealis'}
PGTLAPTGLY	10	0	10	10	0	8	{'solanum lycopersicum', 'malpighiales', 'capsicum annuum', 'cucumis melo', 'rosales', 'citrullus lanatus', 'solanum tuberosum', 'actinidia deliciosa'}
PGTLTGD	7	0	10	10	0	2	{'prunus persica', 'malus domestica'}
PIAQAIT	7	0	10	10	0	3	{'prunus persica', 'prunus armeniaca', 'fragaria ananassa'}
PIAQAITCGQ	10	0	10	10	0	3	{'prunus persica', 'prunus armeniaca', 'fragaria ananassa'}
PIFKDGK	7	0	10	10	0	3	{'oryza sativa', 'poales', 'zea mays'}
PIFKDGKGCGSC	12	0	10	10	0	3	{'oryza sativa', 'poales', 'zea mays'}
PIFKDGLGCG	10	0	10	10	0	2	{'poales', 'zea mays'}
PIFKDGLGCGSC	12	0	10	10	0	2	{'poales', 'zea mays'}
PISQQQQQQQQ	11	0	10	10	0	1	{'triticum aestivum'}
PISQQQQQQQQQQQ	14	0	10	10	0	1	{'triticum aestivum'}
PPFSQQQQP	9	0	10	10	0	1	{'triticum aestivum'}
PPVSQFHIQGQ	11	0	10	10	0	2	{'lamiales', 'olea europaea'}
PQLQDLD	7	0	10	10	0	3	{'arachis hypogaea', 'lens culinaris', 'pisum sativum'}
PQPPVS	6	0	10	10	0	2	{'lamiales', 'olea europaea'}
PQQPFP	6	0	10	10	0	1	{'triticum aestivum'}
PQQQFPQ	7	0	10	10	0	2	{'triticum aestivum', 'hordeum vulgare '}
PQQTFP	6	0	10	10	0	2	{'triticum aestivum', 'triticum turgidum'}
PSFSQQ	6	0	10	10	0	3	{'triticum aestivum', 'eriocheir sinensis', 'triticum turgidum'}
PTSPQQ	6	0	10	10	0	1	{'triticum aestivum'}
PVPQLQPQN	9	0	10	10	0	1	{'triticum aestivum'}
PVPQLQPQNP	10	0	10	10	0	1	{'triticum aestivum'}
PVPQLQPQNPSQQQPQ	16	0	10	10	0	1	{'triticum aestivum'}
PWGLARISHRD	11	0	10	10	0	4	{'eurotiales', 'pleosporales', 'sporidiales', 'capnodiales'}
QALIIGIYDEPL	12	0	10	10	0	6	{'malpighiales', 'cucumis melo', 'prunus dulcis', 'citrus sinensis', 'prunus avium', 'prunus persica'}
QALIIGIYDEPLTPGQCNMIVERLGDYL	28	0	10	10	0	6	{'malpighiales', 'cucumis melo', 'prunus dulcis', 'citrus sinensis', 'prunus avium', 'prunus persica'}
QALIIGIYDEPMTPGQCNMIVERLGDY	27	0	10	10	0	6	{'solanum lycopersicum', 'malpighiales', 'capsicum annuum', 'corylus avellana', 'arachis hypogaea', 'solanum tuberosum'}
QCCNEL	6	0	10	10	0	4	{'brassica napus', 'brassica rapa', 'brassica juncea', 'sinapis alba'}
QDEGVIV	7	0	10	10	0	2	{'lupinus angustifolius', 'lupinus albus'}
QDRHQKI	7	0	10	10	0	6	{'anacardium occidentale', 'juglans regia', 'carya illinoinensis', 'corylus avellana', 'prunus dulcis', 'glycine max'}
QGQQGQQ	7	0	10	10	0	4	{'triticum aestivum', 'brassica juncea', 'brassica napus', 'sinapis alba'}
QGQQGYYPTSP	11	0	10	10	0	1	{'triticum aestivum'}
QGQQGYYPTSPQQ	13	0	10	10	0	1	{'triticum aestivum'}
QGQQLGQ	7	0	10	10	0	1	{'triticum aestivum'}
QGQQLGQG	8	0	10	10	0	1	{'triticum aestivum'}
QGSVQPQQLPQFE	13	0	10	10	0	2	{'triticum aestivum', 'triticum urartu'}
QILQQQLIPCRDVVL	15	0	10	10	0	2	{'triticum aestivum', 'triticum urartu'}
QILQQQLIPCRDVVLQQ	17	0	10	10	0	2	{'triticum aestivum', 'triticum urartu'}
QKPQLSL	7	0	10	10	0	2	{'prunus persica', 'malus domestica'}
QLGQGQ	6	0	10	10	0	1	{'triticum aestivum'}
QNPSQQQPQEQVPL	14	0	10	10	0	1	{'triticum aestivum'}
QPFPPQQ	7	0	10	10	0	1	{'triticum aestivum'}
QPFPPQQPYPQ	11	0	10	10	0	1	{'triticum aestivum'}
QPQQLPQFEEIRNLAL	16	0	10	10	0	2	{'triticum aestivum', 'triticum urartu'}
QPYPQQ	6	0	10	10	0	2	{'triticum aestivum', 'hordeum vulgare '}
QQGYYPTSP	9	0	10	10	0	1	{'triticum aestivum'}
QQGYYPTSPQQ	11	0	10	10	0	1	{'triticum aestivum'}
QQLGQGQ	7	0	10	10	0	1	{'triticum aestivum'}
QQPPFSQQQQP	11	0	10	10	0	1	{'triticum aestivum'}
QQPVLP	6	0	10	10	0	2	{'triticum aestivum', 'triticum turgidum'}
QQPYPQQ	7	0	10	10	0	2	{'triticum aestivum', 'hordeum vulgare '}
QQQPFPQ	7	0	10	10	0	4	{'triticum aestivum', 'secale cereale', 'hordeum vulgare ', 'triticum turgidum'}
QQQQQQQQQQQILQQILQQQLIPC	24	0	10	10	0	1	{'triticum aestivum'}
QQQQQQQQQQQQQQQIL	17	0	10	10	0	2	{'triticum aestivum', 'triticum urartu'}
QQSGQGQQG	9	0	10	10	0	1	{'triticum aestivum'}
QQSSCHVMQQQCCQQL	16	0	10	10	0	2	{'triticum aestivum', 'triticum turgidum'}
QRDNG	5	0	10	10	0	2	{'oribatida', 'anacardium occidentale'}
QRTNRLENLQ	10	0	10	10	0	2	{'lupinus angustifolius', 'lupinus albus'}
QRTNRLENLQNYRI	14	0	10	10	0	2	{'lupinus angustifolius', 'lupinus albus'}
QSGQGQQG	8	0	10	10	0	1	{'triticum aestivum'}
QVSSNL	6	0	10	10	0	4	{'prunus avium', 'prunus domestica', 'malus domestica', 'pyrus communis'}
QVYCDTCRAGFITELSEFI	19	0	10	10	0	2	{'lamiales', 'olea europaea'}
RAEKTEE	7	0	10	10	0	9	{'eriocheir sinensis', 'charybdis feriatus', 'scylla serrata', 'portunus trituberculatus', 'erimacrus isenbeckii', 'homarus americanus', 'paralithodes camtschaticus', 'chionoecetes opilio', 'portunus sanguinolentus'}
RAEKTEEEIR	10	0	10	10	0	9	{'eriocheir sinensis', 'charybdis feriatus', 'scylla serrata', 'portunus trituberculatus', 'erimacrus isenbeckii', 'homarus americanus', 'paralithodes camtschaticus', 'chionoecetes opilio', 'portunus sanguinolentus'}
RALTDAETKAFLKAGD	16	0	10	10	0	9	{'merluccius australis', 'macruronus magellanicus', 'merluccius polli', 'gadus callarias', 'merluccius productus', 'cyprinus carpio', 'merluccius bilinearis', 'clupea harengus', 'gadus morhua'}
RLIKNQ	6	0	10	10	0	3	{'lupinus angustifolius', 'lupinus albus', 'pisum sativum'}
RLLYAKSSPA	10	0	10	10	0	2	{'secale cereale', 'poales'}
RLQCKDG	7	0	10	10	0	2	{'lamiales', 'olea europaea'}
RLQCKDGE	8	0	10	10	0	2	{'lamiales', 'olea europaea'}
RLQCKDKENGD	11	0	10	10	0	1	{'olea europaea'}
RNFLAGE	7	0	10	10	0	5	{'lens culinaris', 'vigna radiata', 'pisum sativum', 'glycine max', 'lathyrus sativus'}
RQQDEQE	7	0	10	10	0	2	{'lupinus angustifolius', 'lupinus albus'}
RQRNPY	6	0	10	10	0	2	{'lupinus angustifolius', 'lupinus albus'}
RVLQRF	6	0	10	10	0	3	{'arachis hypogaea', 'glycine max', 'vigna radiata'}
SAAIVGHDG	9	0	10	10	0	2	{'oryza sativa', 'zea mays'}
SEFIPGAGVRL	11	0	10	10	0	2	{'lamiales', 'olea europaea'}
SFQQPQQQ	8	0	10	10	0	2	{'triticum aestivum', 'triticum turgidum'}
SFSVIEG	7	0	10	10	0	2	{'castanea sativa', 'fagales'}
SGPFNLRSN	9	0	10	10	0	2	{'lupinus angustifolius', 'lupinus albus'}
SHYHTKGDVEIKEEHV	16	0	10	10	0	2	{'prunus persica', 'malus domestica'}
SHYHTKGN	8	0	10	10	0	2	{'prunus avium', 'malus domestica'}
SIGIAYG	7	0	10	10	0	2	{'lupinus angustifolius', 'lupinus albus'}
SIGIAYGE	8	0	10	10	0	2	{'lupinus angustifolius', 'lupinus albus'}
SIGIAYGEK	9	0	10	10	0	2	{'lupinus angustifolius', 'lupinus albus'}
SISSCNGPCRDLNDCDGQLICI	22	0	10	10	0	4	{'actinidia arguta', 'actinidia chinensis', 'actinidia deliciosa', 'actinidia eriantha'}
SKVTVKDVTFK	11	0	10	10	0	2	{'poales', 'zea mays'}
SQFHIQGQVYCDTCR	15	0	10	10	0	2	{'lamiales', 'olea europaea'}
SQVSFQQP	8	0	10	10	0	1	{'triticum aestivum'}
SRRQRNP	7	0	10	10	0	2	{'lupinus angustifolius', 'lupinus albus'}
SRRQRNPY	8	0	10	10	0	2	{'lupinus angustifolius', 'lupinus albus'}
SSLAPCI	7	0	10	10	0	5	{'punica granatum', 'prunus armeniaca', 'morus nigra', 'malus domestica', 'prunus persica'}
STFTCS	6	0	10	10	0	2	{'prunus persica', 'malus domestica'}
STWIGS	6	0	10	10	0	4	{'hypocreales', 'eurotiales', 'pleosporales', 'capnodiales'}
SYTVIEG	7	0	10	10	0	2	{'corylus avellana', 'fagales'}
TDASGKF	7	0	10	10	0	3	{'prunus dulcis', 'prunus avium', 'prunus persica'}
TFGEGSQYGYVKHRID	16	0	10	10	0	2	{'prunus persica', 'malus domestica'}
TFLKAGD	7	0	10	10	0	8	{'merluccius australis', 'merluccius productus', 'cyprinus carpio', 'merluccius gayi', 'merluccius paradoxus', 'merluccius merluccius', 'merluccius bilinearis', 'lates calcarifer'}
TFPQLKPEE	9	0	10	10	0	3	{'corylus avellana', 'prunus persica', 'malus domestica'}
TFTEVGYTRAEGLYSMLIERDHK	23	0	10	10	0	2	{'lamiales', 'olea europaea'}
TGIMNDF	7	0	10	10	0	4	{'rosales', 'asterales', 'malus domestica', 'solanum lycopersicum'}
TGNLSGLKPGLHGFHVHALGDTTNGCMSTGPHFNPVGKEHGAPGDENRHAGDLGNITVGEDGTAAINIVD	70	0	10	10	0	1	{'olea europaea'}
TGQAMV	6	0	10	10	0	2	{'asterales', 'zea mays'}
TIAPFGIFGTN	11	0	10	10	0	1	{'triticum aestivum'}
TIKSISHYH	9	0	10	10	0	2	{'malus domestica', 'pyrus communis'}
TKLEEKEKA	9	0	10	10	0	3	{'oribatida', 'homarus americanus', 'paralithodes camtschaticus'}
TKYMVIQGEPGAVIRGKKGSGGITVKKTGQAL	32	0	10	10	0	3	{'malpighiales', 'oryza sativa', 'zea mays'}
TLAILFF	7	0	10	10	0	2	{'prunus persica', 'malus domestica'}
TLAPTGLY	8	0	10	10	0	8	{'solanum lycopersicum', 'malpighiales', 'capsicum annuum', 'cucumis melo', 'rosales', 'citrullus lanatus', 'solanum tuberosum', 'actinidia deliciosa'}
TLPAMCNVYIPPYC	14	0	10	10	0	1	{'triticum aestivum'}
TNFKYSY	7	0	10	10	0	2	{'corylus avellana', 'fagales'}
TNGCMSTGPHFNPVGKEHGAPGDENRHAGDLGNITVGEDGTAAINIVDKQIPLTGPHSIIGRAVVVHSDPDDLGRGGHELSKSTGNAGGRV	91	0	10	10	0	1	{'olea europaea'}
TPGQCNL	7	0	10	10	0	5	{'crocus sativus', 'zea mays', 'rosales', 'daucus carota', 'triticum aestivum'}
TPGQCNMIVERLGDYLIDQGL	21	0	10	10	0	5	{'cucumis melo', 'corylus avellana', 'rosales', 'pyrus communis', 'malus domestica'}
TPGQCNMIVERLGDYLIEQ	19	0	10	10	0	9	{'solanum lycopersicum', 'capsicum annuum', 'cucumis melo', 'prunus dulcis', 'citrullus lanatus', 'citrus sinensis', 'prunus avium', 'caryophyllales', 'prunus persica'}
TPGQCNMVVERLGDYLIEQG	20	0	10	10	0	5	{'malpighiales', 'zea mays', 'phoenix dactylifera', 'sinapis alba', 'malus domestica'}
TPGQCNMVVERLGDYLLEQG	20	0	10	10	0	4	{'olea europaea', 'corylus avellana', 'ananas comosus', 'zea mays'}
TSIALRTL	8	0	10	10	0	2	{'triticum aestivum', 'triticum turgidum'}
TSIALRTLP	9	0	10	10	0	2	{'triticum aestivum', 'triticum turgidum'}
TTEGGTKS	8	0	10	10	0	2	{'poales', 'zea mays'}
TTVTGNLSGLKPGLHGFHVHALGDTTNGCMSTGPHFNPVGKEHGAPGDENRHAGDLGNI	59	0	10	10	0	1	{'olea europaea'}
TVKKTN	6	0	10	10	0	10	{'solanum lycopersicum', 'malpighiales', 'capsicum annuum', 'cucumis melo', 'ananas comosus', 'phoenix dactylifera', 'prunus dulcis', 'prunus avium', 'actinidia deliciosa', 'prunus persica'}
TVLSIDGGGI	10	0	10	10	0	2	{'solanum tuberosum', 'malpighiales'}
TVWPGTLTGDQ	11	0	10	10	0	2	{'prunus persica', 'malus domestica'}
TVWPGTLTGDQKPQ	14	0	10	10	0	2	{'prunus persica', 'malus domestica'}
TVWPGTLTGDQKPQLSL	17	0	10	10	0	2	{'prunus persica', 'malus domestica'}
TVWPGTLTGDQKPQLSLTGF	20	0	10	10	0	2	{'prunus persica', 'malus domestica'}
VAGKYNLQVRGTRGEHTEAEGG	22	0	10	10	0	5	{'fenneropenaeus (penaeus) chinensis', 'blattodea', 'penaeus monodon', 'litopenaeus vannamei', 'crangon borealis'}
VAPQGGTGECK	11	0	10	10	0	2	{'prunus persica', 'malus domestica'}
VASPDGGSI	9	0	10	10	0	3	{'castanea sativa', 'prunus armeniaca', 'fagales'}
VATTATTA	8	0	10	10	0	2	{'triticum aestivum', 'triticum urartu'}
VATTATTAVR	10	0	10	10	0	2	{'triticum aestivum', 'triticum urartu'}
VCPSEL	6	0	10	10	0	4	{'prunus dulcis', 'prunus avium', 'pinales', 'prunus persica'}
VDEGEGN	7	0	10	10	0	3	{'lupinus luteus', 'lupinus angustifolius', 'lupinus albus'}
VDEGEGNYELVGIR	14	0	10	10	0	3	{'lupinus luteus', 'lupinus angustifolius', 'lupinus albus'}
VGTHICR	7	0	10	10	0	3	{'actinidia chinensis', 'actinidia deliciosa', 'actinidia eriantha'}
VGTHICRGTT	10	0	10	10	0	3	{'actinidia chinensis', 'actinidia deliciosa', 'actinidia eriantha'}
VIGIYDEPMTPGQCN	15	0	10	10	0	5	{'cucumis melo', 'zea mays', 'rosales', 'citrullus lanatus', 'poales'}
VIRGKKGAGGITIKKTGQALVVGIYDEPMTPGQCNMVVERLGDYL	45	0	10	10	0	2	{'olea europaea', 'poales'}
VIRGKKGPGGI	11	0	10	10	0	7	{'solanum lycopersicum', 'prosopis juliflora', 'bassia scoparia', 'capsicum annuum', 'litchi chinensis', 'solanum tuberosum', 'caryophyllales'}
VISTRVRCGRS	11	0	10	10	0	7	{'scylla serrata', 'fenneropenaeus (penaeus) chinensis', 'procambarus clarkii', 'scylla paramamosain', 'penaeus monodon', 'oribatida', 'litopenaeus vannamei'}
VKKTNQALI	9	0	10	10	0	10	{'solanum lycopersicum', 'malpighiales', 'capsicum annuum', 'cucumis melo', 'phoenix dactylifera', 'prunus dulcis', 'citrus sinensis', 'prunus avium', 'actinidia deliciosa', 'prunus persica'}
VKRQCV	6	0	10	10	0	1	{'oryza sativa'}
VPQNFAVA	8	0	10	10	0	2	{'arachis hypogaea', 'glycine max'}
VPTADGG	7	0	10	10	0	2	{'apium graveolens', 'daucus carota'}
VPTADGGS	8	0	10	10	0	2	{'apium graveolens', 'daucus carota'}
VPYKISTSTNCATV	14	0	10	10	0	3	{'rubus idaeus', 'malus domestica', 'pyrus communis'}
VPYKISTSTNCATVK	15	0	10	10	0	3	{'rubus idaeus', 'malus domestica', 'pyrus communis'}
VQPQQLPQFEEIRNLA	16	0	10	10	0	2	{'triticum aestivum', 'triticum urartu'}
VRVPVPQLQ	9	0	10	10	0	1	{'triticum aestivum'}
VSFQQP	6	0	10	10	0	1	{'triticum aestivum'}
VSVLAAT	7	0	10	10	0	1	{'oryza sativa'}
VTFHVE	6	0	10	10	0	3	{'triticum aestivum', 'oryza sativa', 'poales'}
VWAQSANFPQF	11	0	10	10	0	6	{'solanum lycopersicum', 'bassia scoparia', 'malpighiales', 'litchi chinensis', 'solanum tuberosum', 'caryophyllales'}
VWAQSANFPQFK	12	0	10	10	0	6	{'solanum lycopersicum', 'bassia scoparia', 'malpighiales', 'litchi chinensis', 'solanum tuberosum', 'caryophyllales'}
WQTYVDDHLMCE	12	0	10	10	0	10	{'prosopis juliflora', 'capsicum annuum', 'acacia farnesiana', 'rosales', 'daucus carota', 'litchi chinensis', 'malus domestica', 'caryophyllales', 'actinidia deliciosa', 'prunus persica'}
YAVKVLRS	8	0	10	10	0	3	{'hypocreales', 'eurotiales', 'pleosporales'}
YCCTPPND	8	0	10	10	0	2	{'malus domestica', 'prunus persica'}
YDEPMTPGQCNMIVERLGDYLI	22	0	10	10	0	8	{'solanum lycopersicum', 'malpighiales', 'capsicum annuum', 'cucumis melo', 'corylus avellana', 'rosales', 'citrullus lanatus', 'arachis hypogaea'}
YDISNKRRMGLTEFQAVKEMQDGILE	26	0	10	10	0	8	{'scylla serrata', 'fenneropenaeus (penaeus) chinensis', 'procambarus clarkii', 'scylla paramamosain', 'penaeus monodon', 'chionoecetes opilio', 'litopenaeus vannamei', 'crangon borealis'}
YDPNQA	6	0	10	10	0	2	{'malpighiales', 'musa acuminata'}
YDVSLVDGFNLPMSVAPQGGTG	22	0	10	10	0	2	{'prunus persica', 'malus domestica'}
YHSNNERIVALSTGWYNGGSRCGKMIRITASNGKSVSAKVVDECDSRHGCDKEHAGQPPCRNNIVDGSNAVWSALGLDKNVGVVDITWSMA	91	0	10	10	0	3	{'actinidia arguta', 'actinidia deliciosa', 'actinidia eriantha'}
YHTKGDVEIKEEHVKAGKEKAS	22	0	10	10	0	3	{'prunus persica', 'fragaria ananassa', 'malus domestica'}
YKAISDELDQTFAELAG	17	0	10	10	0	9	{'haliotis discus', 'crassostrea gigas', 'haliotis diversicolor', 'venerupis philippinarum', 'balanus rostratus', 'scapharca broughtonii', 'crassostrea virginica', 'octopus vulgaris', 'bacillales'}
YKSISDE	7	0	10	10	0	3	{'oribatida', 'todarodes pacificus', 'sepia esculenta'}
YKSISDELDQTFAEL	15	0	10	10	0	3	{'oribatida', 'todarodes pacificus', 'sepia esculenta'}
YPGVYTRV	8	0	10	10	0	2	{'oribatida', 'hymenoptera'}
YSLIEGD	7	0	10	10	0	2	{'solanum lycopersicum', 'fragaria ananassa'}
YSYVKH	6	0	10	10	0	4	{'prunus avium', 'prunus persica', 'fragaria ananassa', 'malus domestica'}
YVDDHLMCEIEGNHLSA	17	0	10	10	0	4	{'malpighiales', 'prunus persica', 'asterales', 'malus domestica'}
YVDDHLMCEIEGNHLSAAAIIG	22	0	10	10	0	4	{'malpighiales', 'prunus persica', 'asterales', 'malus domestica'}
YVDEHLMCEIEGHHLASAAIL	21	0	10	10	0	2	{'corylus avellana', 'poales'}
YVDEHLMCEIEGHHLASAAILGHDGTVWAQSA	32	0	10	10	0	2	{'corylus avellana', 'poales'}
YVDEHLMCEIEGHHLASAAILGHDGTVWAQSADFPQFKPEEITGIMKDFDEPGHLAPTGMFVA	63	0	10	10	0	2	{'corylus avellana', 'poales'}
YYPTSPQ	7	0	10	10	0	1	{'triticum aestivum'}
YYPTSPQQ	8	0	10	10	0	1	{'triticum aestivum'}
AAAILGHDGSVWA	13	0.0029	8	8	0	4	{'phoenix dactylifera', 'arecales', 'malus domestica', 'pyrus communis'}
AAAIVGHDG	9	0.0029	8	8	0	4	{'lamiales', 'olea europaea', 'musa acuminata', 'zea mays'}
AAEKGVPLY	9	0.0029	8	8	0	4	{'salmo salar', 'eurotiales', 'thunnus albacares', 'pleosporales'}
AAIIGQDGSVWAQS	14	0.0029	8	8	0	5	{'solanum lycopersicum', 'malpighiales', 'capsicum annuum', 'cucumis melo', 'glycine max'}
AAKIPAG	7	0.0029	8	8	0	2	{'poales', 'saccharomycetales'}
AALDGC	6	0.0029	8	8	0	8	{'scomber scombrus', 'sebastes marinus', 'trachurus japonicus', 'lepidorhombus whiffiagonis', 'lates calcarifer', 'rastrelliger kanagurta', 'scomber japonicus', 'evynnis japonica'}
ADGGSTTKTTAIFHTKGDAVVPEENIK	27	0.0029	8	8	0	1	{'daucus carota'}
ADIKKVFGIIDQDKSDFVEEDELKLFLQNFSAGARALTDAETATFLKAGDSDGDGKIGV	59	0.0029	8	8	0	6	{'merluccius australis', 'merluccius productus', 'merluccius paradoxus', 'merluccius gayi', 'merluccius merluccius', 'merluccius bilinearis'}
ADRQAAC	7	0.0029	8	8	0	6	{'juglans regia', 'prunus armeniaca', 'rosales', 'arachis hypogaea', 'morus nigra', 'fragaria ananassa'}
AEEADKKYDEVARKLAMVEADLERAEERAE	30	0.0029	8	8	0	3	{'diptera', 'blattodea', 'zygentoma'}
AFAGILADADI	11	0.0029	8	8	0	6	{'merluccius australis', 'merluccius productus', 'merluccius paradoxus', 'merluccius gayi', 'merluccius merluccius', 'merluccius bilinearis'}
AFGINAENNQRNFLAG	16	0.0029	8	8	0	2	{'glycine max', 'vigna radiata'}
AGARALTDAETKAFLKAGDSDGDG	24	0.0029	8	8	0	7	{'merluccius australis', 'macruronus magellanicus', 'merluccius polli', 'merluccius productus', 'cyprinus carpio', 'merluccius bilinearis', 'gadus morhua'}
AGDADGDGM	9	0.0029	8	8	0	4	{'salmo salar', 'clupea harengus', 'salvelinus fontinalis', 'oncorhynchus mykiss'}
AGKEKAAGLFK	11	0.0029	8	8	0	5	{'corylus avellana', 'castanea sativa', 'prunus armeniaca', 'prunus persica', 'fragaria ananassa'}
AIRAIIYSI	9	0.0029	8	8	0	1	{'triticum aestivum'}
AKTTPDRQA	9	0.0029	8	8	0	5	{'punica granatum', 'proteales', 'pyrus communis', 'malus domestica', 'phaseolus vulgaris'}
ALFKAIE	7	0.0029	8	8	0	3	{'daucus carota', 'arachis hypogaea', 'glycine max'}
ALGDTTNGCMSTGPHFNPVGKEHGAPGDENRHAGDLGNITVGEDGTAAINIVDKQIPLTGPHSIIGRAVVVHSDPDDLGRGGHELSKSTGNAGGRV	96	0.0029	8	8	0	1	{'olea europaea'}
ALLAIVAT	8	0.0029	8	8	0	2	{'triticum aestivum', 'triticum urartu'}
ALPKCPQVFNKLGMYPP	17	0.0029	8	8	0	2	{'lamiales', 'olea europaea'}
ALVIGIYDEPMTPGQCNM	18	0.0029	8	8	0	4	{'citrullus lanatus', 'cucumis melo', 'poales', 'zea mays'}
ANMSLGGGK	9	0.0029	8	8	0	5	{'sporidiales', 'pleosporales', 'hypocreales', 'capnodiales', 'eurotiales'}
ANTKLEEKEKA	11	0.0029	8	8	0	3	{'oribatida', 'homarus americanus', 'paralithodes camtschaticus'}
APGDSPNTDGIHMGDSS	17	0.0029	8	8	0	3	{'oryza sativa', 'poales', 'zea mays'}
APQRCDL	7	0.0029	8	8	0	1	{'arachis hypogaea'}
APWGLARISHRD	12	0.0029	8	8	0	3	{'eurotiales', 'sporidiales', 'capnodiales'}
AQEQLSAA	8	0.0029	8	8	0	7	{'eriocheir sinensis', 'charybdis feriatus', 'scylla serrata', 'portunus trituberculatus', 'erimacrus isenbeckii', 'chionoecetes opilio', 'portunus sanguinolentus'}
AQPQQK	6	0.0029	8	8	0	2	{'lupinus angustifolius', 'glycine max'}
AQSATFPQLKPEEVTG	16	0.0029	8	8	0	2	{'prunus persica', 'malus domestica'}
ARFITELSEFIPGAGVRL	18	0.0029	8	8	0	2	{'lamiales', 'olea europaea'}
ARTTADR	7	0.0029	8	8	0	5	{'oryza sativa', 'zea mays', 'prunus domestica', 'pyrus communis', 'malus domestica'}
ASKAADESERGRKVLE	16	0.0029	8	8	0	8	{'sinonovacula constricta', 'haliotis discus', 'ommastrephes bartramii', 'sepioteuthis lessoniana', 'todarodes pacificus', 'helix aspersa', 'octopus vulgaris', 'sepia esculenta'}
ATWYGKPTGAGPDDNGG	17	0.0029	8	8	0	2	{'poales', 'zea mays'}
AVKQQVRQQ	9	0.0029	8	8	0	3	{'brassica napus', 'brassica rapa', 'sinapis alba'}
AVRVPVPQLQ	10	0.0029	8	8	0	1	{'triticum aestivum'}
AVWSKNSC	8	0.0029	8	8	0	3	{'oryza sativa', 'poales', 'zea mays'}
CCNGVR	6	0.0029	8	8	0	7	{'malpighiales', 'oryza sativa', 'rubus idaeus', 'citrus sinensis', 'hordeum vulgare ', 'morus nigra', 'phaseolus vulgaris'}
CDTCRAGFITELSEFIPGASVRLQCKD	27	0.0029	8	8	0	1	{'olea europaea'}
CEIDGQ	6	0.0029	8	8	0	4	{'triticum aestivum', 'arecales', 'ananas comosus', 'rosales'}
CEIEGNHLT	9	0.0029	8	8	0	6	{'malpighiales', 'cucumis melo', 'rosales', 'citrullus lanatus', 'solanum tuberosum', 'glycine max'}
CKPSGTLTC	9	0.0029	8	8	0	3	{'actinidia arguta', 'actinidia chinensis', 'actinidia deliciosa'}
CMCEALQQ	8	0.0029	8	8	0	1	{'arachis hypogaea'}
CMCEALQQIM	10	0.0029	8	8	0	1	{'arachis hypogaea'}
CMCEALQQIMENQ	13	0.0029	8	8	0	1	{'arachis hypogaea'}
CQAIHNVVHAIILHQQQ	17	0.0029	8	8	0	2	{'triticum aestivum', 'triticum urartu'}
CQFQRLNAQRPDNR	14	0.0029	8	8	0	1	{'arachis hypogaea'}
CQFQRLNAQRPDNRIESEGGYIETWNPNNQEF	32	0.0029	8	8	0	1	{'arachis hypogaea'}
CQPGMGYPMY	10	0.0029	8	8	0	1	{'oryza sativa'}
CRARFITELSEFIPGAG	17	0.0029	8	8	0	2	{'lamiales', 'olea europaea'}
CRKEFQQAQHLRA	13	0.0029	8	8	0	3	{'brassica napus', 'brassica juncea', 'sinapis alba'}
CRKEFQQAQHLRACQQWLHKQAMQSGSGP	29	0.0029	8	8	0	3	{'brassica napus', 'brassica juncea', 'sinapis alba'}
CTDIFAPGLNI	11	0.0029	8	8	0	2	{'hypocreales', 'eurotiales'}
DADFILVV	8	0.0029	8	8	0	4	{'lupinus angustifolius', 'lathyrus sativus', 'lens culinaris', 'pisum sativum'}
DADFILVVL	9	0.0029	8	8	0	4	{'lupinus angustifolius', 'lathyrus sativus', 'lens culinaris', 'pisum sativum'}
DADGDGM	7	0.0029	8	8	0	4	{'salmo salar', 'clupea harengus', 'salvelinus fontinalis', 'oncorhynchus mykiss'}
DDRLGFLTFCPTNLGTT	17	0.0029	8	8	0	2	{'oribatida', 'blattodea'}
DEDGNGHGTHC	11	0.0029	8	8	0	5	{'sporidiales', 'pleosporales', 'hypocreales', 'capnodiales', 'eurotiales'}
DESERARK	8	0.0029	8	8	0	3	{'diptera', 'blattodea', 'neptunea polycostata'}
DFLGCL	6	0.0029	8	8	0	2	{'secale cereale', 'poales'}
DGAVWA	6	0.0029	8	8	0	2	{'asterales', 'zea mays'}
DGGEGVD	7	0.0029	8	8	0	4	{'hypocreales', 'eurotiales', 'pleosporales', 'capnodiales'}
DGGSIIK	7	0.0029	8	8	0	4	{'prunus avium', 'prunus persica', 'fragaria ananassa', 'malus domestica'}
DIEGTG	6	0.0029	8	8	0	2	{'helianthus annuus', 'asterales'}
DIKKAFFVIDQDKSGFIEEDELKLFLQV	28	0.0029	8	8	0	7	{'merluccius australis', 'merluccius capensis', 'merluccius polli', 'merluccius productus', 'merluccius paradoxus', 'merluccius bilinearis', 'gadus morhua'}
DIKKAFFVIDQDKSGFIEEDELKLFLQVF	29	0.0029	8	8	0	7	{'merluccius australis', 'merluccius capensis', 'merluccius polli', 'merluccius productus', 'merluccius paradoxus', 'merluccius bilinearis', 'gadus morhua'}
DITKLGA	7	0.0029	8	8	0	2	{'poales', 'zea mays'}
DKDNFVY	7	0.0029	8	8	0	4	{'prunus avium', 'prunus persica', 'fragaria ananassa', 'malus domestica'}
DKVEKI	6	0.0029	8	8	0	5	{'corylus avellana', 'fagales', 'prunus avium', 'prunus persica', 'fragaria ananassa'}
DLMIRII	7	0.0029	8	8	0	2	{'secale cereale', 'poales'}
DQGQTWT	7	0.0029	8	8	0	2	{'pinales', 'manilkara zapota'}
DRKYDEAARKLAITEVDLER	20	0.0029	8	8	0	8	{'sinonovacula constricta', 'solen strictus', 'venerupis philippinarum', 'balanus rostratus', 'tresus keenae', 'fulvia mutica', 'scapharca broughtonii', 'pseudocardium sachalinensis'}
DRQAACNCLKQ	11	0.0029	8	8	0	4	{'actinidia deliciosa', 'fragaria ananassa', 'prunus armeniaca', 'prunus persica'}
DRQAACNCLKS	11	0.0029	8	8	0	5	{'proteales', 'lens culinaris', 'morus nigra', 'malus domestica', 'pisum sativum'}
DSHQKVHRF	9	0.0029	8	8	0	1	{'arachis hypogaea'}
DTGTN	5	0.0029	8	8	0	4	{'hypocreales', 'eurotiales', 'pleosporales', 'capnodiales'}
DTLIPK	6	0.0029	8	8	0	3	{'prunus avium', 'fagales', 'prunus persica'}
DVFVIPA	7	0.0029	8	8	0	5	{'vigna radiata', 'prunus dulcis', 'pisum sativum', 'glycine max', 'lathyrus sativus'}
DVIPANW	7	0.0029	8	8	0	2	{'poales', 'zea mays'}
DVTFKN	6	0.0029	8	8	0	3	{'poales', 'pinales', 'zea mays'}
EAWASAC	7	0.0029	8	8	0	2	{'poales', 'zea mays'}
EAWASACGG	9	0.0029	8	8	0	2	{'poales', 'zea mays'}
EEDLERSEERLNTATTKLAEASQAADESERMRKVLENRSLSDEERMDALENQLKEARFLAEEADRKYDEVARKLAMVEADLERAEERAESGESKIVELEEELRVVGNNLKSLEVSEEKANQREETYKEQIKTLANKLKAAEARAEFAERSVQKLQKEVDRLEDELVNEK	169	0.0029	8	8	0	7	{'eriocheir sinensis', 'charybdis feriatus', 'scylla serrata', 'portunus trituberculatus', 'erimacrus isenbeckii', 'chionoecetes opilio', 'portunus sanguinolentus'}
EEEKEESDEDMGFGLFD	17	0.0029	8	8	0	3	{'hypocreales', 'eurotiales', 'pleosporales'}
EEEVHNLQKRMQQLENDLDQVQESLLKAN	29	0.0029	8	8	0	8	{'marsupenaeus japonicus', 'portunus pelagicus', 'farfantepenaeus aztecus', 'penaeus monodon', 'homarus americanus', 'metapenaeus ensis', 'litopenaeus vannamei', 'panulirus stimpsoni'}
EEMTNI	6	0.0029	8	8	0	2	{'oryza sativa', 'zea mays'}
EEWQPRRQRPQSRREERE	18	0.0029	8	8	0	2	{'lupinus angustifolius', 'lupinus albus'}
EFAAMVKG	8	0.0029	8	8	0	6	{'merluccius australis', 'sebastes marinus', 'merluccius paradoxus', 'merluccius gayi', 'merluccius merluccius', 'merluccius bilinearis'}
EFQSKPNTLILPKHSDAD	18	0.0029	8	8	0	2	{'lupinus angustifolius', 'lupinus albus'}
EGALLLPHYNSKAIF	15	0.0029	8	8	0	2	{'lupinus angustifolius', 'lupinus albus'}
EGALMLPH	8	0.0029	8	8	0	2	{'arachis hypogaea', 'pisum sativum'}
EGDLIAVPTGVAFW	14	0.0029	8	8	0	1	{'arachis hypogaea'}
EIIEGNGGPGTIKKITFGE	19	0.0029	8	8	0	2	{'castanea sativa', 'fagales'}
EINEGAL	7	0.0029	8	8	0	3	{'lupinus angustifolius', 'lupinus albus', 'pisum sativum'}
EIPIEGW	7	0.0029	8	8	0	2	{'lamiales', 'olea europaea'}
EIPTEGWVKPSLKF	14	0.0029	8	8	0	2	{'lamiales', 'olea europaea'}
EIRNLALQTLPAMCNVYIPPYC	22	0.0029	8	8	0	1	{'triticum aestivum'}
EKEGRRGRR	9	0.0029	8	8	0	2	{'lupinus angustifolius', 'lupinus albus'}
EKEKALQNAEGEVAALNRRIQLLEEDLERSEERLNTATTKLAEASQAADESERMRKVLENRSLSDEERMDALENQLKEARFLAEEADRKYDEVARKLAMVEADLERAEERAE	112	0.0029	8	8	0	7	{'eriocheir sinensis', 'scylla serrata', 'portunus trituberculatus', 'erimacrus isenbeckii', 'homarus americanus', 'paralithodes camtschaticus', 'portunus sanguinolentus'}
EKGCNPNY	8	0.0029	8	8	0	2	{'poales', 'zea mays'}
EKNAPWGLARISHR	14	0.0029	8	8	0	2	{'eurotiales', 'capnodiales'}
ELIKIEK	7	0.0029	8	8	0	6	{'procambarus clarkii', 'scylla paramamosain', 'chionoecetes opilio', 'oribatida', 'lepidoptera', 'litopenaeus vannamei'}
ELIKMEK	7	0.0029	8	8	0	4	{'oribatida', 'penaeus monodon', 'scylla serrata', 'fenneropenaeus (penaeus) chinensis'}
ELKLFLQNFC	10	0.0029	8	8	0	6	{'salmo salar', 'trachurus japonicus', 'oncorhynchus mykiss', 'clupea harengus', 'salvelinus fontinalis', 'sardinops sagax'}
ELTKHAKS	8	0.0029	8	8	0	2	{'arachis hypogaea', 'vigna radiata'}
EMACPH	6	0.0029	8	8	0	6	{'oryza sativa', 'juglans nigra', 'juglans regia', 'carya illinoinensis', 'corylus avellana', 'sesamum indicum'}
ENEYTSEIPPPRLFK	15	0.0029	8	8	0	1	{'malus domestica'}
EPGHLAPTGLHLGGTKYMVIQGEAGAVIRGKKGS	34	0.0029	8	8	0	3	{'lamiales', 'olea europaea', 'corylus avellana'}
EPGHLAPTGLHLGGTKYMVIQGEAGAVIRGKKGSGGITIKKTGQALVFGIYEEP	54	0.0029	8	8	0	3	{'lamiales', 'olea europaea', 'corylus avellana'}
EPGSLAPTGLYLGGTKYMVIQGEPGAVIRGKKGPGGV	37	0.0029	8	8	0	5	{'corylus avellana', 'arachis hypogaea', 'asterales', 'glycine max', 'prunus persica'}
EPGSLAPTGLYLGGTKYMVIQGEPGAVIRGKKGPGGVT	38	0.0029	8	8	0	5	{'corylus avellana', 'arachis hypogaea', 'asterales', 'glycine max', 'prunus persica'}
EQEFLRYQ	8	0.0029	8	8	0	1	{'arachis hypogaea'}
EQEFLRYQQQ	10	0.0029	8	8	0	1	{'arachis hypogaea'}
ERIFKRFD	8	0.0029	8	8	0	7	{'lamiales', 'olea europaea', 'oryza sativa', 'fagales', 'rosales', 'caryophyllales', 'poales'}
ERLGDYLLEQGL	12	0.0029	8	8	0	4	{'olea europaea', 'corylus avellana', 'rosales', 'zea mays'}
ERLIKNQQQSYFANA	15	0.0029	8	8	0	2	{'lupinus angustifolius', 'lupinus albus'}
ESQLKEA	7	0.0029	8	8	0	3	{'oribatida', 'ascaridida', 'euphausia superba'}
ESWGAIWRIDT	11	0.0029	8	8	0	2	{'oryza sativa', 'poales'}
ESWGAIWRIDTP	12	0.0029	8	8	0	2	{'oryza sativa', 'poales'}
ETRLEAAE	8	0.0029	8	8	0	8	{'sinonovacula constricta', 'solen strictus', 'venerupis philippinarum', 'balanus rostratus', 'neptunea polycostata', 'tresus keenae', 'fulvia mutica', 'pseudocardium sachalinensis'}
ETSPDFK	7	0.0029	8	8	0	2	{'blattodea', 'carnivora'}
EVDHTNFKYS	10	0.0029	8	8	0	2	{'corylus avellana', 'fagales'}
EVDHTNFKYSY	11	0.0029	8	8	0	2	{'corylus avellana', 'fagales'}
FAVVDLN	7	0.0029	8	8	0	2	{'secale cereale', 'poales'}
FEITPEKNPQLR	12	0.0029	8	8	0	2	{'glycine max', 'vigna radiata'}
FEITPEKNPQLRDLD	15	0.0029	8	8	0	2	{'glycine max', 'vigna radiata'}
FFKACGL	7	0.0029	8	8	0	8	{'scomber scombrus', 'trachurus japonicus', 'merluccius paradoxus', 'merluccius bilinearis', 'rastrelliger kanagurta', 'theragra chalcogramma', 'scomber japonicus', 'evynnis japonica'}
FGIYDEP	7	0.0029	8	8	0	5	{'bassia scoparia', 'acacia farnesiana', 'corylus avellana', 'asterales', 'caryophyllales'}
FGKFFEITPEKN	12	0.0029	8	8	0	4	{'glycine max', 'lathyrus sativus', 'lens culinaris', 'pisum sativum'}
FKAVEAYLI	9	0.0029	8	8	0	1	{'daucus carota'}
FKAVEAYLIAN	11	0.0029	8	8	0	1	{'daucus carota'}
FKDGKGCGSCY	11	0.0029	8	8	0	3	{'triticum aestivum', 'poales', 'zea mays'}
FKGSVANMSLGGG	13	0.0029	8	8	0	2	{'hypocreales', 'eurotiales'}
FKKTDK	6	0.0029	8	8	0	3	{'blattodea', 'lepidoptera', 'malasseziales'}
FKPEEITAIMN	11	0.0029	8	8	0	5	{'solanum lycopersicum', 'capsicum annuum', 'glycine max', 'arachis hypogaea', 'actinidia deliciosa'}
FKPEEITAIMND	12	0.0029	8	8	0	5	{'solanum lycopersicum', 'capsicum annuum', 'glycine max', 'arachis hypogaea', 'actinidia deliciosa'}
FLKAGDSDGDGKIGVDEFAAMVK	23	0.0029	8	8	0	7	{'merluccius australis', 'trachurus japonicus', 'merluccius paradoxus', 'merluccius gayi', 'merluccius bilinearis', 'merluccius merluccius', 'theragra chalcogramma'}
FPAFKPEEIAAILKD	15	0.0029	8	8	0	4	{'prunus dulcis', 'prunus avium', 'prunus persica', 'malus domestica'}
FPGCPETFE	9	0.0029	8	8	0	5	{'juglans nigra', 'juglans regia', 'carya illinoinensis', 'corylus avellana', 'glycine max'}
FPGQQQ	6	0.0029	8	8	0	2	{'triticum aestivum', 'triticum urartu'}
FPGSAQ	6	0.0029	8	8	0	2	{'lupinus angustifolius', 'glycine max'}
FPPQQPYPQPQPFPSQQPYLQLQPFPQPQ	29	0.0029	8	8	0	2	{'triticum aestivum', 'triticum urartu'}
FPQFKPEEITAIMNDF	16	0.0029	8	8	0	5	{'solanum lycopersicum', 'capsicum annuum', 'glycine max', 'arachis hypogaea', 'actinidia deliciosa'}
FPQFKPEEM	9	0.0029	8	8	0	5	{'olea europaea', 'oryza sativa', 'zea mays', 'asterales', 'helianthus annuus'}
FPQLKPEEITG	11	0.0029	8	8	0	3	{'citrullus lanatus', 'malpighiales', 'corylus avellana'}
FPQPQQP	7	0.0029	8	8	0	1	{'triticum aestivum'}
FPQQPQQP	8	0.0029	8	8	0	1	{'triticum aestivum'}
FPQTQQ	6	0.0029	8	8	0	1	{'triticum aestivum'}
FQPSQQNPQAQG	12	0.0029	8	8	0	2	{'triticum aestivum', 'triticum urartu'}
FRRVRCK	7	0.0029	8	8	0	3	{'oryza sativa', 'poales', 'zea mays'}
FSQQQPPF	8	0.0029	8	8	0	1	{'triticum aestivum'}
FTCSGGP	7	0.0029	8	8	0	3	{'prunus dulcis', 'prunus persica', 'malus domestica'}
FTQEGDGPTTVTGNLSGLKPGLHGFHVHALGDTTNGCMSTGPHFNPVGKEHGAPGDENRHAGDLGNITVGEDGTAAI	77	0.0029	8	8	0	1	{'olea europaea'}
FVLDADNLIPKIAPQAIKHAEILEG	25	0.0029	8	8	0	2	{'malus domestica', 'pyrus communis'}
FVLDADNLIPKVAP	14	0.0029	8	8	0	2	{'corylus avellana', 'fagales'}
FYDFYPS	7	0.0029	8	8	0	2	{'lupinus angustifolius', 'lupinus albus'}
GAEKNW	6	0.0029	8	8	0	2	{'malpighiales', 'mucorales'}
GAGVRLQCKD	10	0.0029	8	8	0	2	{'lamiales', 'olea europaea'}
GAKYMVIQGEPG	12	0.0029	8	8	0	4	{'olea europaea', 'poales', 'crocus sativus', 'asterales'}
GASISSCNGPCRDLNDCDGQLICIKGKCNDDP	32	0.0029	8	8	0	4	{'actinidia arguta', 'actinidia chinensis', 'actinidia deliciosa', 'actinidia eriantha'}
GASVRLQCR	9	0.0029	8	8	0	2	{'lamiales', 'olea europaea'}
GATLLDVIQSGVENLDSGVGIYAPDA	26	0.0029	8	8	0	6	{'fenneropenaeus (penaeus) chinensis', 'procambarus clarkii', 'penaeus monodon', 'oribatida', 'litopenaeus vannamei', 'crangon borealis'}
GAVIRGKKGAGGICIK	16	0.0029	8	8	0	2	{'helianthus annuus', 'asterales'}
GAVIRGKKGAGGICIKKTGQA	21	0.0029	8	8	0	2	{'helianthus annuus', 'asterales'}
GAVIRGKKGPGGVTVKKT	18	0.0029	8	8	0	6	{'malpighiales', 'cucumis melo', 'glycine max', 'corylus avellana', 'citrullus lanatus', 'actinidia deliciosa'}
GAVIRGKKGSGGVTV	15	0.0029	8	8	0	4	{'phoenix dactylifera', 'poales', 'malus domestica', 'pyrus communis'}
GAVIRGKKGSGGVTVKKT	18	0.0029	8	8	0	4	{'phoenix dactylifera', 'poales', 'malus domestica', 'pyrus communis'}
GCLKEL	6	0.0029	8	8	0	3	{'oryza sativa', 'poales', 'zea mays'}
GCLVKEIP	8	0.0029	8	8	0	2	{'secale cereale', 'poales'}
GDCGGQL	7	0.0029	8	8	0	2	{'triticum aestivum', 'pinales'}
GDCGGQLS	8	0.0029	8	8	0	2	{'triticum aestivum', 'pinales'}
GDCGGQLSC	9	0.0029	8	8	0	2	{'triticum aestivum', 'pinales'}
GDDCISIGPGS	11	0.0029	8	8	0	2	{'poales', 'proteales'}
GDIYTVT	7	0.0029	8	8	0	2	{'pinales', 'asterales'}
GDIYTVTS	8	0.0029	8	8	0	2	{'pinales', 'asterales'}
GEHTEAEGGI	10	0.0029	8	8	0	5	{'hymenoptera', 'fenneropenaeus (penaeus) chinensis', 'penaeus monodon', 'litopenaeus vannamei', 'crangon borealis'}
GEHTEAEGGIY	11	0.0029	8	8	0	5	{'hymenoptera', 'fenneropenaeus (penaeus) chinensis', 'penaeus monodon', 'litopenaeus vannamei', 'crangon borealis'}
GEHTEAEGGIYDISNK	16	0.0029	8	8	0	5	{'hymenoptera', 'fenneropenaeus (penaeus) chinensis', 'penaeus monodon', 'litopenaeus vannamei', 'crangon borealis'}
GFFKKEALPKCP	12	0.0029	8	8	0	2	{'lamiales', 'olea europaea'}
GGAVPPACCNGIRNV	15	0.0029	8	8	0	3	{'prunus domestica', 'prunus armeniaca', 'prunus persica'}
GGEGVDA	7	0.0029	8	8	0	2	{'hypocreales', 'eurotiales'}
GGEGVDAY	8	0.0029	8	8	0	2	{'hypocreales', 'eurotiales'}
GGPVTTMT	8	0.0029	8	8	0	1	{'daucus carota'}
GGQDYYDVSLVDGFNL	16	0.0029	8	8	0	2	{'prunus dulcis', 'malus domestica'}
GGTKYMVIQGEPGAVIRGKKGPGGVTVKK	29	0.0029	8	8	0	5	{'malpighiales', 'cucumis melo', 'corylus avellana', 'glycine max', 'prunus persica'}
GGTKYMVIQGEPGVVIRGKKGT	22	0.0029	8	8	0	3	{'triticum aestivum', 'ananas comosus', 'zea mays'}
GGTKYMVIQGEPGVVIRGKKGTGGIT	26	0.0029	8	8	0	3	{'triticum aestivum', 'ananas comosus', 'zea mays'}
GGVCYWLG	8	0.0029	8	8	0	1	{'oryza sativa'}
GGVCYWLGY	9	0.0029	8	8	0	1	{'oryza sativa'}
GHDGSVWAQSSSFPQFK	17	0.0029	8	8	0	3	{'phoenix dactylifera', 'malpighiales', 'fagales'}
GHDGSVWAQSSTFP	14	0.0029	8	8	0	6	{'corylus avellana', 'rosales', 'pyrus communis', 'daucus carota', 'malus domestica', 'apium graveolens'}
GHPMAEVFPGCRR	13	0.0029	8	8	0	1	{'oryza sativa'}
GHPMAEVFPGCRRGDLER	18	0.0029	8	8	0	1	{'oryza sativa'}
GIYDEPMTPGQCNLVVERLGDY	22	0.0029	8	8	0	3	{'triticum aestivum', 'rosales', 'zea mays'}
GIYRELGAT	9	0.0029	8	8	0	1	{'oryza sativa'}
GKCNDDPE	8	0.0029	8	8	0	4	{'actinidia arguta', 'actinidia chinensis', 'actinidia deliciosa', 'actinidia eriantha'}
GKCNDDPEVGTHIC	14	0.0029	8	8	0	4	{'actinidia arguta', 'actinidia chinensis', 'actinidia deliciosa', 'actinidia eriantha'}
GKEKAHGLFKLIESYLKD	18	0.0029	8	8	0	2	{'malus domestica', 'pyrus communis'}
GKEKAHGLFKLIESYLKDHPDAYN	24	0.0029	8	8	0	2	{'malus domestica', 'pyrus communis'}
GKEKASG	7	0.0029	8	8	0	4	{'corylus avellana', 'fagales', 'malus domestica', 'juglans regia'}
GKFFEITPEKNPQ	13	0.0029	8	8	0	2	{'glycine max', 'lens culinaris'}
GKGKLDGQG	9	0.0029	8	8	0	3	{'oryza sativa', 'poales', 'zea mays'}
GKQTILIPKGD	11	0.0029	8	8	0	2	{'poales', 'zea mays'}
GKSYPTYDCSPPVTSSTPAKLTNNDFSEGGD	31	0.0029	8	8	0	3	{'actinidia arguta', 'actinidia deliciosa', 'actinidia eriantha'}
GLEETI	6	0.0029	8	8	0	6	{'juglans nigra', 'bertholletia excelsa', 'carya illinoinensis', 'juglans regia', 'sinapis alba', 'actinidia deliciosa'}
GLFKAVEAYLLA	12	0.0029	8	8	0	2	{'corylus avellana', 'castanea sativa'}
GLSGKS	6	0.0029	8	8	0	6	{'scomber scombrus', 'sebastes marinus', 'scomber japonicus', 'clupea harengus', 'gadus morhua', 'evynnis japonica'}
GNFYEITPD	9	0.0029	8	8	0	2	{'lupinus angustifolius', 'lupinus albus'}
GNHLTS	6	0.0029	8	8	0	5	{'solanum lycopersicum', 'cucumis melo', 'citrullus lanatus', 'solanum tuberosum', 'caryophyllales'}
GNNVFSGF	8	0.0029	8	8	0	5	{'juglans nigra', 'juglans regia', 'carya illinoinensis', 'corylus avellana', 'prunus dulcis'}
GQGQPG	6	0.0029	8	8	0	1	{'triticum aestivum'}
GQGQQLGQG	9	0.0029	8	8	0	1	{'triticum aestivum'}
GQQQPFPPQQPYPQPQPF	18	0.0029	8	8	0	1	{'triticum aestivum'}
GRGIYHNDNKTFLVW	15	0.0029	8	8	0	7	{'scylla serrata', 'fenneropenaeus (penaeus) chinensis', 'procambarus clarkii', 'scylla paramamosain', 'penaeus monodon', 'litopenaeus vannamei', 'crangon borealis'}
GTAFGAMAK	9	0.0029	8	8	0	3	{'triticum aestivum', 'poales', 'zea mays'}
GTLAPTGLHLGGTKYMVIQ	19	0.0029	8	8	0	6	{'solanum lycopersicum', 'bassia scoparia', 'malpighiales', 'prosopis juliflora', 'acacia farnesiana', 'caryophyllales'}
GTNNKTMAVC	10	0.0029	8	8	0	3	{'oryza sativa', 'poales', 'zea mays'}
GTSMASPHV	9	0.0029	8	8	0	3	{'onygenales', 'capnodiales', 'bacillales'}
GVAKKAN	7	0.0029	8	8	0	2	{'hypocreales', 'eurotiales'}
GVNPNNAAALPGKCGV	16	0.0029	8	8	0	3	{'prunus domestica', 'prunus armeniaca', 'prunus persica'}
GYFGLIFP	8	0.0029	8	8	0	1	{'arachis hypogaea'}
GYFGLIFPGCP	11	0.0029	8	8	0	1	{'arachis hypogaea'}
GYPIIIDMKYCPNK	14	0.0029	8	8	0	2	{'poales', 'zea mays'}
GYYPTSPQQSGQGQQ	15	0.0029	8	8	0	1	{'triticum aestivum'}
HALGDTTNGCMSTGPHFNPVGKEHGAPGDENRHAGDLGNITVGEDGTAAINIVDKQIPLTGPHSIIGRAVVVHSDPDDLGRGGHE	85	0.0029	8	8	0	1	{'olea europaea'}
HFAVAAGNDNADACNYSPAAA	21	0.0029	8	8	0	2	{'hypocreales', 'eurotiales'}
HGLFKLIESYLKD	13	0.0029	8	8	0	2	{'malus domestica', 'pyrus communis'}
HGLFKLIESYLKGH	14	0.0029	8	8	0	1	{'malus domestica'}
HGLFKLIESYLKGHPDAYN	19	0.0029	8	8	0	1	{'malus domestica'}
HKECCHGDLLECADDRADLAKY	22	0.0029	8	8	0	4	{'equus caballus', 'carnivora', 'bos taurus', 'sus scrofa'}
HLMCDIDGQ	9	0.0029	8	8	0	3	{'malpighiales', 'corylus avellana', 'fagales'}
HLSAAAIIGHDGSVWAQS	18	0.0029	8	8	0	4	{'rosales', 'corylus avellana', 'malus domestica', 'prunus persica'}
HRLTAAAI	8	0.0029	8	8	0	3	{'lamiales', 'olea europaea', 'malpighiales'}
IAMDVASSEFYK	12	0.0029	8	8	0	5	{'saccharomycetales', 'sporidiales', 'pleosporales', 'capnodiales', 'eurotiales'}
IDGHHLT	7	0.0029	8	8	0	4	{'phoenix dactylifera', 'malpighiales', 'malus domestica', 'pyrus communis'}
IDGHHLTAAAI	11	0.0029	8	8	0	4	{'phoenix dactylifera', 'malpighiales', 'malus domestica', 'pyrus communis'}
IDGLDK	6	0.0029	8	8	0	5	{'rubus idaeus', 'prunus avium', 'prunus persica', 'actinidia deliciosa', 'fragaria ananassa'}
IDGQGQ	6	0.0029	8	8	0	4	{'malpighiales', 'corylus avellana', 'pinales', 'fagales'}
IDQDKSGFIEEDELKLFLQNFSA	23	0.0029	8	8	0	8	{'salmo salar', 'macruronus magellanicus', 'perciformes', 'oncorhynchus mykiss', 'cyprinus carpio', 'macruronus novaezelandiae', 'salvelinus fontinalis', 'lates calcarifer'}
IEGDALSD	8	0.0029	8	8	0	4	{'corylus avellana', 'prunus persica', 'prunus armeniaca', 'fragaria ananassa'}
IEILRVD	7	0.0029	8	8	0	2	{'poales', 'zea mays'}
IEKRIPF	7	0.0029	8	8	0	5	{'fenneropenaeus (penaeus) chinensis', 'blattodea', 'penaeus monodon', 'litopenaeus vannamei', 'crangon borealis'}
IEKRIPFSH	9	0.0029	8	8	0	5	{'fenneropenaeus (penaeus) chinensis', 'blattodea', 'penaeus monodon', 'litopenaeus vannamei', 'crangon borealis'}
IFKNQ	5	0.0029	8	8	0	2	{'corylus avellana', 'pinales'}
IGGGAN	6	0.0029	8	8	0	2	{'glycine max', 'ascaridida'}
IGIYDEPMTPGQCNMVVERLGDYLI	25	0.0029	8	8	0	3	{'glycine max', 'malus domestica', 'zea mays'}
IIDQDKSGFIEEEELKLFLQNF	22	0.0029	8	8	0	6	{'clupea harengus', 'sardinops sagax', 'lates calcarifer', 'rastrelliger kanagurta', 'scomber japonicus', 'evynnis japonica'}
IIKTTS	6	0.0029	8	8	0	3	{'rubus idaeus', 'fragaria ananassa', 'malus domestica'}
IKKAFFVIDQDKSGFIEEDELKLFLQV	27	0.0029	8	8	0	7	{'merluccius australis', 'merluccius capensis', 'merluccius polli', 'merluccius productus', 'merluccius paradoxus', 'merluccius bilinearis', 'gadus morhua'}
IKSISHYHTKGD	12	0.0029	8	8	0	2	{'malus domestica', 'pyrus communis'}
IKSTSHYHTK	10	0.0029	8	8	0	4	{'prunus avium', 'prunus persica', 'fragaria ananassa', 'malus domestica'}
IMNDFA	6	0.0029	8	8	0	5	{'solanum lycopersicum', 'capsicum annuum', 'arachis hypogaea', 'solanum tuberosum', 'arecales'}
IMNDFNEPGSLAPTGLYLGGTKYMVIQGEPG	31	0.0029	8	8	0	3	{'asterales', 'glycine max', 'malus domestica'}
INASSNL	7	0.0029	8	8	0	3	{'lupinus angustifolius', 'lupinus albus', 'lathyrus sativus'}
INEGALLLPHYNSKAI	16	0.0029	8	8	0	2	{'lupinus angustifolius', 'lupinus albus'}
IPEQSRY	7	0.0029	8	8	0	2	{'triticum aestivum', 'triticum turgidum'}
IPGAGI	6	0.0029	8	8	0	2	{'lamiales', 'asterales'}
IPGLERP	7	0.0029	8	8	0	2	{'triticum aestivum', 'triticum turgidum'}
IPKCRKEFQQAQHL	14	0.0029	8	8	0	3	{'brassica napus', 'brassica rapa', 'sinapis alba'}
IRAIIYSIILQ	11	0.0029	8	8	0	1	{'triticum aestivum'}
IRVLERFDQR	10	0.0029	8	8	0	2	{'lupinus angustifolius', 'lupinus albus'}
IRVLERFDQRT	11	0.0029	8	8	0	2	{'lupinus angustifolius', 'lupinus albus'}
ISHYHTKGDVEI	12	0.0029	8	8	0	2	{'prunus persica', 'malus domestica'}
ISRIYQTATHLP	12	0.0029	8	8	0	3	{'brassica napus', 'brassica juncea', 'sinapis alba'}
ISYETKLVACGSGS	14	0.0029	8	8	0	1	{'malus domestica'}
ISYETKLVACGSGSTIKSISHYHTKGNIEIKEEHVK	36	0.0029	8	8	0	1	{'malus domestica'}
IVAAPGGGSILKI	13	0.0029	8	8	0	2	{'corylus avellana', 'fagales'}
IVERLGDYLIEQGL	14	0.0029	8	8	0	8	{'cucumis melo', 'prunus dulcis', 'daucus carota', 'citrullus lanatus', 'citrus sinensis', 'prunus avium', 'caryophyllales', 'prunus persica'}
IVPSGASTG	9	0.0029	8	8	0	5	{'saccharomycetales', 'sporidiales', 'pleosporales', 'capnodiales', 'eurotiales'}
IWRMD	5	0.0029	8	8	0	3	{'triticum aestivum', 'poales', 'zea mays'}
KACEAA	6	0.0029	8	8	0	7	{'merluccius australis', 'merluccius capensis', 'macruronus magellanicus', 'merluccius polli', 'merluccius paradoxus', 'merluccius bilinearis', 'gadus morhua'}
KAGIIDM	7	0.0029	8	8	0	3	{'oryza sativa', 'poales', 'zea mays'}
KAIVILV	7	0.0029	8	8	0	2	{'glycine max', 'vigna radiata'}
KALQNAESEVAA	12	0.0029	8	8	0	3	{'diptera', 'blattodea', 'zygentoma'}
KALQNAESEVAALNRRIQLL	20	0.0029	8	8	0	3	{'diptera', 'blattodea', 'zygentoma'}
KAVANVN	7	0.0029	8	8	0	5	{'saccharomycetales', 'sporidiales', 'pleosporales', 'capnodiales', 'asterales'}
KAVEAYLLANP	11	0.0029	8	8	0	4	{'solanum lycopersicum', 'castanea sativa', 'vigna radiata', 'fagales'}
KCGVSIPYKIS	11	0.0029	8	8	0	6	{'punica granatum', 'vitis nan', 'rosales', 'phaseolus vulgaris', 'prunus persica', 'pisum sativum'}
KDCNEIPTEGWAKPSLKF	18	0.0029	8	8	0	1	{'olea europaea'}
KDFEEPGHLAPTGL	14	0.0029	8	8	0	2	{'triticum aestivum', 'fagales'}
KENGDITFTE	10	0.0029	8	8	0	1	{'olea europaea'}
KEQIKTLANKLKAAEARAEFAERSVQKLQKEVDRLEDELVNEKEKYKSITDELDQTFSELSGY	63	0.0029	8	8	0	7	{'eriocheir sinensis', 'scylla serrata', 'portunus trituberculatus', 'erimacrus isenbeckii', 'homarus americanus', 'paralithodes camtschaticus', 'portunus sanguinolentus'}
KEVQQKLIDDHFLFKEGDRFLQAANACR	28	0.0029	8	8	0	5	{'fenneropenaeus (penaeus) chinensis', 'procambarus clarkii', 'blattodea', 'penaeus monodon', 'litopenaeus vannamei'}
KGGSFY	6	0.0029	8	8	0	1	{'triticum aestivum'}
KHAQSSS	7	0.0029	8	8	0	2	{'lupinus angustifolius', 'lupinus albus'}
KHSWGA	6	0.0029	8	8	0	2	{'poales', 'zea mays'}
KIEEDL	6	0.0029	8	8	0	8	{'sinonovacula constricta', 'haliotis discus', 'sepioteuthis lessoniana', 'crassostrea gigas', 'haliotis diversicolor', 'tresus keenae', 'fulvia mutica', 'bacillales'}
KIENHLS	7	0.0029	8	8	0	1	{'daucus carota'}
KIENHLSVV	9	0.0029	8	8	0	1	{'daucus carota'}
KIENHLSVVP	10	0.0029	8	8	0	1	{'daucus carota'}
KIGKT	5	0.0029	8	8	0	6	{'solanum lycopersicum', 'olea europaea', 'fagales', 'pyrus communis', 'daucus carota', 'pinales'}
KIGLKGK	7	0.0029	8	8	0	6	{'merluccius australis', 'merluccius productus', 'merluccius paradoxus', 'merluccius gayi', 'merluccius merluccius', 'merluccius bilinearis'}
KIGLKGKS	8	0.0029	8	8	0	6	{'merluccius australis', 'merluccius productus', 'merluccius paradoxus', 'merluccius gayi', 'merluccius merluccius', 'merluccius bilinearis'}
KKAFAIIDQDKSGFIEE	17	0.0029	8	8	0	8	{'trachurus japonicus', 'cyprinus carpio', 'xiphias gladius', 'sardinops sagax', 'lates calcarifer', 'rastrelliger kanagurta', 'scomber japonicus', 'evynnis japonica'}
KKLEAATDC	9	0.0029	8	8	0	7	{'scylla serrata', 'fenneropenaeus (penaeus) chinensis', 'procambarus clarkii', 'scylla paramamosain', 'penaeus monodon', 'litopenaeus vannamei', 'crangon borealis'}
KKLEAATDCK	10	0.0029	8	8	0	7	{'scylla serrata', 'fenneropenaeus (penaeus) chinensis', 'procambarus clarkii', 'scylla paramamosain', 'penaeus monodon', 'litopenaeus vannamei', 'crangon borealis'}
KKLEAATDCKSLLKKYL	17	0.0029	8	8	0	7	{'scylla serrata', 'fenneropenaeus (penaeus) chinensis', 'procambarus clarkii', 'scylla paramamosain', 'penaeus monodon', 'litopenaeus vannamei', 'crangon borealis'}
KKTGQALVVGIYDEPMTPGQCNMVVERLGDYLL	33	0.0029	8	8	0	3	{'olea europaea', 'poales', 'zea mays'}
KKTNQALIIGIYDEPMTPGQCNMIVE	26	0.0029	8	8	0	5	{'solanum lycopersicum', 'malpighiales', 'capsicum annuum', 'arachis hypogaea', 'solanum tuberosum'}
KKYDCKILPNSLV	13	0.0029	8	8	0	2	{'poales', 'zea mays'}
KLGASG	6	0.0029	8	8	0	2	{'poales', 'zea mays'}
KLQKEVDRLEDELLAEKEKY	20	0.0029	8	8	0	8	{'haliotis discus', 'haliotis diversicolor', 'solen strictus', 'venerupis philippinarum', 'balanus rostratus', 'tresus keenae', 'pseudocardium sachalinensis', 'bacillales'}
KLQKEVDRLEDELLAEKEKYK	21	0.0029	8	8	0	8	{'haliotis discus', 'haliotis diversicolor', 'solen strictus', 'venerupis philippinarum', 'balanus rostratus', 'tresus keenae', 'pseudocardium sachalinensis', 'bacillales'}
KPSLKFILNTVNGTTRTINPLGF	23	0.0029	8	8	0	2	{'lamiales', 'olea europaea'}
KQLTEA	6	0.0029	8	8	0	4	{'perna viridis', 'crassostrea gigas', 'caryophyllales', 'crassostrea virginica'}
KQTDKHPN	8	0.0029	8	8	0	7	{'scylla serrata', 'fenneropenaeus (penaeus) chinensis', 'procambarus clarkii', 'scylla paramamosain', 'penaeus monodon', 'chionoecetes opilio', 'litopenaeus vannamei'}
KQTDKHPNKDFGDV	14	0.0029	8	8	0	7	{'scylla serrata', 'fenneropenaeus (penaeus) chinensis', 'procambarus clarkii', 'scylla paramamosain', 'penaeus monodon', 'chionoecetes opilio', 'litopenaeus vannamei'}
KRLVLF	6	0.0029	8	8	0	1	{'triticum aestivum'}
KSADDIKK	8	0.0029	8	8	0	7	{'merluccius australis', 'merluccius capensis', 'trachurus japonicus', 'merluccius polli', 'merluccius productus', 'merluccius paradoxus', 'gadus morhua'}
KSADDIKKAF	10	0.0029	8	8	0	7	{'merluccius australis', 'merluccius capensis', 'trachurus japonicus', 'merluccius polli', 'merluccius productus', 'merluccius paradoxus', 'gadus morhua'}
KSHGGR	6	0.0029	8	8	0	2	{'glycine soja', 'glycine max'}
KTFLVWCNEEDHLRIISMQMGGDLGQVYRRLV	32	0.0029	8	8	0	4	{'scylla paramamosain', 'blattodea', 'scylla serrata', 'procambarus clarkii'}
KTNQALIIGIYDEPMTPGQCNMIVERLGDY	30	0.0029	8	8	0	5	{'solanum lycopersicum', 'malpighiales', 'capsicum annuum', 'arachis hypogaea', 'solanum tuberosum'}
KTTAIFHTKGDAVVPEENIKYA	22	0.0029	8	8	0	2	{'apium graveolens', 'daucus carota'}
KVNITGVTCGPGHGISIGSLGRYKDEKDVTDINVKDCTLKK	41	0.0029	8	8	0	2	{'poales', 'zea mays'}
KYDLDFKNP	9	0.0029	8	8	0	4	{'eurotiales', 'pleosporales', 'saccharomycetales', 'capnodiales'}
KYMVIQGEPGVVIRGKKGT	19	0.0029	8	8	0	3	{'triticum aestivum', 'ananas comosus', 'zea mays'}
KYQTKGDFQL	10	0.0029	8	8	0	2	{'castanea sativa', 'fagales'}
LAAGLPGKCGV	11	0.0029	8	8	0	5	{'juglans regia', 'corylus avellana', 'rubus idaeus', 'morus nigra', 'fragaria ananassa'}
LADEERMD	8	0.0029	8	8	0	3	{'diptera', 'blattodea', 'zygentoma'}
LADEERMDALENQLKEARF	19	0.0029	8	8	0	3	{'diptera', 'blattodea', 'zygentoma'}
LAFQEFM	7	0.0029	8	8	0	5	{'saccharomycetales', 'sporidiales', 'pleosporales', 'capnodiales', 'eurotiales'}
LAFQEFMI	8	0.0029	8	8	0	5	{'saccharomycetales', 'sporidiales', 'pleosporales', 'capnodiales', 'eurotiales'}
LAGRTSA	7	0.0029	8	8	0	5	{'juglans nigra', 'juglans regia', 'carya illinoinensis', 'corylus avellana', 'sinapis alba'}
LALVALL	7	0.0029	8	8	0	2	{'rubus idaeus', 'asterales'}
LALVVALCMAV	11	0.0029	8	8	0	2	{'malus domestica', 'pyrus communis'}
LALVVALCMAVSVAHAITC	19	0.0029	8	8	0	2	{'malus domestica', 'pyrus communis'}
LAPTGLFLGPTKYMVIQGEPGAVIRGKKGSGGITVKKTGQA	41	0.0029	8	8	0	2	{'oryza sativa', 'zea mays'}
LARENKK	7	0.0029	8	8	0	2	{'oribatida', 'ascaridida'}
LARENKKL	8	0.0029	8	8	0	2	{'oribatida', 'ascaridida'}
LARSQMLQQS	10	0.0029	8	8	0	2	{'triticum aestivum', 'triticum turgidum'}
LAWNGGGS	8	0.0029	8	8	0	2	{'eurotiales', 'pleosporales'}
LDQFPR	6	0.0029	8	8	0	1	{'arachis hypogaea'}
LDQVQEQL	8	0.0029	8	8	0	3	{'oribatida', 'homarus americanus', 'oratosquilla oratoria'}
LEEASKAADESER	13	0.0029	8	8	0	7	{'perna viridis', 'sinonovacula constricta', 'haliotis discus', 'crassostrea gigas', 'haliotis diversicolor', 'helix aspersa', 'chlamys nobilis'}
LEEKDKALSNAEGEVAALNRRIQLLEEDLERSEERLNTATTKLAEASQAADESERMRKVLENRSLSDEERMDALENQLKEARFLAEEADRKYDEVARKLAMVEADLERAEERAETGESK	119	0.0029	8	8	0	7	{'pandalus eous', 'pandalus rosenbergii', 'portunus pelagicus', 'homarus americanus', 'panulirus stimpsoni', 'macrobrachium rosenbergii', 'crangon borealis'}
LEGDGGVGT	9	0.0029	8	8	0	6	{'prunus armeniaca', 'daucus carota', 'malus domestica', 'apium graveolens', 'actinidia deliciosa', 'prunus persica'}
LEGELKGTYYPL	12	0.0029	8	8	0	7	{'scylla serrata', 'fenneropenaeus (penaeus) chinensis', 'procambarus clarkii', 'scylla paramamosain', 'penaeus monodon', 'litopenaeus vannamei', 'crangon borealis'}
LEKLEAG	7	0.0029	8	8	0	3	{'blattodea', 'lepidoptera', 'crangon borealis'}
LENDFDN	7	0.0029	8	8	0	8	{'haliotis discus', 'ommastrephes bartramii', 'sepioteuthis lessoniana', 'haliotis diversicolor', 'todarodes pacificus', 'octopus vulgaris', 'sepia esculenta', 'bacillales'}
LENEFD	6	0.0029	8	8	0	8	{'crassostrea gigas', 'solen strictus', 'venerupis philippinarum', 'balanus rostratus', 'neptunea polycostata', 'tresus keenae', 'fulvia mutica', 'pseudocardium sachalinensis'}
LEVMTSIALRTLP	13	0.0029	8	8	0	2	{'triticum aestivum', 'triticum turgidum'}
LFKAFVLDADNLIPKIAPQAIKQAEILEGNGGPGTIKKITFGEGSQYGYVKHRIDSIDEASYSYSYTLIEGDALTDTIEKISYETKLVACGSG	93	0.0029	8	8	0	1	{'malus domestica'}
LFKAVEAYLI	10	0.0029	8	8	0	1	{'daucus carota'}
LGATLLDVIQSGVENLDSGVG	21	0.0029	8	8	0	7	{'scylla serrata', 'fenneropenaeus (penaeus) chinensis', 'procambarus clarkii', 'scylla paramamosain', 'penaeus monodon', 'litopenaeus vannamei', 'crangon borealis'}
LIGIYDEPM	9	0.0029	8	8	0	2	{'prunus persica', 'malus domestica'}
LKDAENRATEAERTVSKLQKEVDRLEDELL	30	0.0029	8	8	0	7	{'perna viridis', 'haliotis discus', 'crassostrea gigas', 'haliotis diversicolor', 'scapharca broughtonii', 'crassostrea virginica', 'bacillales'}
LKVAKAQ	7	0.0029	8	8	0	1	{'triticum aestivum'}
LKVAKAQQLA	10	0.0029	8	8	0	1	{'triticum aestivum'}
LKVAKAQQLAAQLPAM	16	0.0029	8	8	0	1	{'triticum aestivum'}
LKVAKAQQLAAQLPAMCRLEG	21	0.0029	8	8	0	1	{'triticum aestivum'}
LLAIVATTATT	11	0.0029	8	8	0	2	{'triticum aestivum', 'triticum urartu'}
LLAIVATTATTAVR	14	0.0029	8	8	0	2	{'triticum aestivum', 'triticum urartu'}
LLGFGINAE	9	0.0029	8	8	0	2	{'arachis hypogaea', 'pisum sativum'}
LLGFGINAENN	11	0.0029	8	8	0	2	{'arachis hypogaea', 'pisum sativum'}
LLKANTQ	7	0.0029	8	8	0	8	{'euphausia superba', 'portunus pelagicus', 'procambarus clarkii', 'oratosquilla oratoria', 'euphausia pacifica', 'homarus americanus', 'paralithodes camtschaticus', 'panulirus stimpsoni'}
LLKANTQL	8	0.0029	8	8	0	8	{'euphausia superba', 'portunus pelagicus', 'procambarus clarkii', 'oratosquilla oratoria', 'euphausia pacifica', 'homarus americanus', 'paralithodes camtschaticus', 'panulirus stimpsoni'}
LLLLSLFLTLISL	13	0.0029	8	8	0	4	{'actinidia arguta', 'actinidia chinensis', 'actinidia deliciosa', 'actinidia eriantha'}
LLPHHADAD	9	0.0029	8	8	0	2	{'glycine max', 'vigna radiata'}
LLSSSRKDC	9	0.0029	8	8	0	2	{'lamiales', 'olea europaea'}
LNANSV	6	0.0029	8	8	0	3	{'glycine soja', 'bertholletia excelsa', 'glycine max'}
LNSLTLP	7	0.0029	8	8	0	3	{'glycine soja', 'glycine max', 'sesamum indicum'}
LNTVNGTTRTINPLGFFKKEALPKC	25	0.0029	8	8	0	2	{'lamiales', 'olea europaea'}
LPGKCGVSIPY	11	0.0029	8	8	0	6	{'punica granatum', 'rosales', 'brassica oleracea', 'phaseolus vulgaris', 'prunus persica', 'pisum sativum'}
LPKAAPGAYKN	11	0.0029	8	8	0	1	{'daucus carota'}
LPKAAPGAYKNVEIKGDGGVGTIKHITLP	29	0.0029	8	8	0	1	{'daucus carota'}
LPQQC	5	0.0029	8	8	0	1	{'arachis hypogaea'}
LQQILQQQLIPCRDVVLQQH	20	0.0029	8	8	0	1	{'triticum aestivum'}
LRKAGIIDM	9	0.0029	8	8	0	3	{'oryza sativa', 'poales', 'zea mays'}
LRVVKLAIPINNP	13	0.0029	8	8	0	2	{'lupinus angustifolius', 'lupinus albus'}
LSAERG	6	0.0029	8	8	0	5	{'juglans nigra', 'juglans regia', 'carya illinoinensis', 'corylus avellana', 'prunus dulcis'}
LTSAAIIGQDG	11	0.0029	8	8	0	6	{'solanum lycopersicum', 'capsicum annuum', 'cucumis melo', 'citrullus lanatus', 'solanum tuberosum', 'actinidia deliciosa'}
LTSAAILG	8	0.0029	8	8	0	4	{'helianthus annuus', 'triticum aestivum', 'crocus sativus', 'asterales'}
LVAYLQ	6	0.0029	8	8	0	2	{'diptera', 'blattodea'}
LVNNDDRDSY	10	0.0029	8	8	0	1	{'glycine max'}
LVVPQNFAV	9	0.0029	8	8	0	2	{'arachis hypogaea', 'anacardium occidentale'}
MAKKGEEE	8	0.0029	8	8	0	2	{'poales', 'zea mays'}
MASNKVVFS	9	0.0029	8	8	0	1	{'oryza sativa'}
MCSVNVP	7	0.0029	8	8	0	2	{'triticum aestivum', 'triticum turgidum'}
MCSVNVPLY	9	0.0029	8	8	0	2	{'triticum aestivum', 'triticum turgidum'}
MDAIKKKMLAMKMEKE	16	0.0029	8	8	0	8	{'haliotis discus', 'ommastrephes bartramii', 'sepioteuthis lessoniana', 'todarodes pacificus', 'haliotis diversicolor', 'helix aspersa', 'sepia esculenta', 'bacillales'}
MGVQKHE	7	0.0029	8	8	0	1	{'daucus carota'}
MGVQKHEQEITS	12	0.0029	8	8	0	1	{'daucus carota'}
MGVQKHEQEITSSVP	15	0.0029	8	8	0	1	{'daucus carota'}
MGVQKHEQEITSSVPAEKMFH	21	0.0029	8	8	0	1	{'daucus carota'}
MGVQKHEQEITSSVPAEKMFHGLILDIDN	29	0.0029	8	8	0	1	{'daucus carota'}
MGVYTFENEYTSEIPP	16	0.0029	8	8	0	1	{'malus domestica'}
MKFIA	5	0.0029	8	8	0	2	{'oribatida', 'pinales'}
MKFVLA	6	0.0029	8	8	0	2	{'oribatida', 'diptera'}
MLFKA	5	0.0029	8	8	0	2	{'daucus carota', 'fagales'}
MNDFAEPG	8	0.0029	8	8	0	5	{'solanum lycopersicum', 'capsicum annuum', 'arachis hypogaea', 'solanum tuberosum', 'arecales'}
MSWQAYVDDHLMCEIEGNHLSAAAIIG	27	0.0029	8	8	0	4	{'malpighiales', 'prunus persica', 'asterales', 'malus domestica'}
MSWQTYVDEHLMCD	14	0.0029	8	8	0	5	{'malpighiales', 'crocus sativus', 'corylus avellana', 'fagales', 'asterales'}
MVKAVTVLNSSEGVTGTVYFTQEGDGPTTVTGNLSGLKPGLHGFHVHALGDTTNGCMSTGPHFNPVGKEHG	71	0.0029	8	8	0	1	{'olea europaea'}
NALLLKVNQIGT	12	0.0029	8	8	0	4	{'eurotiales', 'pleosporales', 'saccharomycetales', 'capnodiales'}
NAPQEI	6	0.0029	8	8	0	3	{'lupinus luteus', 'arachis hypogaea', 'glycine max'}
NATSNLNF	8	0.0029	8	8	0	2	{'glycine max', 'vigna radiata'}
NAVCPSE	7	0.0029	8	8	0	3	{'prunus dulcis', 'prunus avium', 'pinales'}
NAVCPSEL	8	0.0029	8	8	0	3	{'prunus dulcis', 'prunus avium', 'pinales'}
NDFNEPGSLAPTGLYLGGTKYMVIQGEPGAVIR	33	0.0029	8	8	0	4	{'corylus avellana', 'glycine max', 'asterales', 'prunus persica'}
NFAVVKR	7	0.0029	8	8	0	5	{'anacardium occidentale', 'juglans nigra', 'juglans regia', 'pistacia vera', 'carya illinoinensis'}
NFAVVKRA	8	0.0029	8	8	0	5	{'anacardium occidentale', 'juglans nigra', 'juglans regia', 'pistacia vera', 'carya illinoinensis'}
NGCLA	5	0.0029	8	8	0	5	{'juglans nigra', 'juglans regia', 'carya illinoinensis', 'prunus dulcis', 'sinapis alba'}
NGHGTHVAGT	10	0.0029	8	8	0	2	{'onygenales', 'bacillales'}
NGIEETIC	8	0.0029	8	8	0	2	{'arachis hypogaea', 'anacardium occidentale'}
NGIYSPHW	8	0.0029	8	8	0	3	{'glycine soja', 'prunus dulcis', 'glycine max'}
NGIYSPHWN	9	0.0029	8	8	0	3	{'glycine soja', 'prunus dulcis', 'glycine max'}
NGKLH	5	0.0029	8	8	0	2	{'oribatida', 'poales'}
NGLHLPS	7	0.0029	8	8	0	3	{'glycine soja', 'prunus dulcis', 'glycine max'}
NGLHLPSY	8	0.0029	8	8	0	3	{'glycine soja', 'prunus dulcis', 'glycine max'}
NILEAS	6	0.0029	8	8	0	3	{'glycine max', 'vigna radiata', 'pisum sativum'}
NITGTSSTPEA	11	0.0029	8	8	0	3	{'oryza sativa', 'poales', 'zea mays'}
NKMRAV	6	0.0029	8	8	0	2	{'secale cereale', 'poales'}
NLENDFDN	8	0.0029	8	8	0	8	{'haliotis discus', 'ommastrephes bartramii', 'sepioteuthis lessoniana', 'haliotis diversicolor', 'todarodes pacificus', 'octopus vulgaris', 'sepia esculenta', 'bacillales'}
NLRDYRI	7	0.0029	8	8	0	1	{'glycine max'}
NNQRNFLAGE	10	0.0029	8	8	0	4	{'glycine max', 'vigna radiata', 'lens culinaris', 'lathyrus sativus'}
NPLGFFKKEALPKCPQ	16	0.0029	8	8	0	2	{'lamiales', 'olea europaea'}
NPLGFFKKEALPKCPQV	17	0.0029	8	8	0	2	{'lamiales', 'olea europaea'}
NPNYLALLVKYVDGDGD	17	0.0029	8	8	0	2	{'poales', 'zea mays'}
NQLDQFPRR	9	0.0029	8	8	0	1	{'arachis hypogaea'}
NQLDQFPRRF	10	0.0029	8	8	0	1	{'arachis hypogaea'}
NSKAIVILVI	10	0.0029	8	8	0	2	{'glycine max', 'vigna radiata'}
NSKAIVILVINEG	13	0.0029	8	8	0	2	{'glycine max', 'vigna radiata'}
NSSEGVTGTVYFTQEGDGPTTVTGNLSGLKPGLHGFHVHALGDTTNGCMSTGPHFNPVGKEHGAPGDENRHAGDLGNI	78	0.0029	8	8	0	1	{'olea europaea'}
NVDHV	5	0.0029	8	8	0	4	{'hypocreales', 'eurotiales', 'pleosporales', 'capnodiales'}
NWIEILRVDN	10	0.0029	8	8	0	2	{'poales', 'zea mays'}
NWIEILRVDNLVITG	15	0.0029	8	8	0	2	{'poales', 'zea mays'}
NWIEILRVDNLVITGKG	17	0.0029	8	8	0	2	{'poales', 'zea mays'}
NYLRGA	6	0.0029	8	8	0	2	{'oribatida', 'vitis nan'}
PAGHPVA	7	0.0029	8	8	0	5	{'lens culinaris', 'juglans regia', 'corylus avellana', 'pisum sativum', 'lathyrus sativus'}
PCEQH	5	0.0029	8	8	0	1	{'arachis hypogaea'}
PDIQTA	6	0.0029	8	8	0	4	{'diptera', 'eurotiales', 'pleosporales', 'capnodiales'}
PETCPPTEY	9	0.0029	8	8	0	2	{'prunus persica', 'malus domestica'}
PETCPPTEYS	10	0.0029	8	8	0	2	{'prunus persica', 'malus domestica'}
PFNLRSRNPIYSN	13	0.0029	8	8	0	4	{'glycine max', 'lathyrus sativus', 'lens culinaris', 'pisum sativum'}
PFPQQPQQP	9	0.0029	8	8	0	1	{'triticum aestivum'}
PFSHHDRLGFLTFCPTNLGTTVRASVHIKL	30	0.0029	8	8	0	8	{'scylla serrata', 'fenneropenaeus (penaeus) chinensis', 'scylla paramamosain', 'penaeus monodon', 'chionoecetes opilio', 'lepidoptera', 'litopenaeus vannamei', 'crangon borealis'}
PFSHHDRLGFLTFCPTNLGTTVRASVHIKLPK	32	0.0029	8	8	0	8	{'scylla serrata', 'fenneropenaeus (penaeus) chinensis', 'scylla paramamosain', 'penaeus monodon', 'chionoecetes opilio', 'lepidoptera', 'litopenaeus vannamei', 'crangon borealis'}
PGCPETFEE	9	0.0029	8	8	0	5	{'juglans nigra', 'juglans regia', 'carya illinoinensis', 'glycine soja', 'glycine max'}
PGKCGVSIPYKI	12	0.0029	8	8	0	5	{'punica granatum', 'rosales', 'phaseolus vulgaris', 'prunus persica', 'pisum sativum'}
PGQCNMIVERLGDYLL	16	0.0029	8	8	0	3	{'malpighiales', 'corylus avellana', 'asterales'}
PGQCNMVVERLGDYLIDQG	19	0.0029	8	8	0	5	{'lamiales', 'corylus avellana', 'fagales', 'asterales', 'glycine max'}
PHQPQQ	6	0.0029	8	8	0	1	{'triticum aestivum'}
PIFRQN	6	0.0029	8	8	0	2	{'diptera', 'hymenoptera'}
PKDNGGACGYKDVDKAPF	18	0.0029	8	8	0	2	{'oryza sativa', 'poales'}
PKGGSFYP	8	0.0029	8	8	0	1	{'triticum aestivum'}
PKGGSFYPGETT	12	0.0029	8	8	0	1	{'triticum aestivum'}
PKGGSFYPGETTP	13	0.0029	8	8	0	1	{'triticum aestivum'}
PKLFKAFV	8	0.0029	8	8	0	2	{'rubus idaeus', 'fragaria ananassa'}
PKLFKAFVLDADNLIPKIAPQA	22	0.0029	8	8	0	2	{'rubus idaeus', 'fragaria ananassa'}
PKVPPGPNITA	11	0.0029	8	8	0	2	{'oryza sativa', 'poales'}
PLFDPIIEDYH	11	0.0029	8	8	0	7	{'scylla serrata', 'fenneropenaeus (penaeus) chinensis', 'procambarus clarkii', 'scylla paramamosain', 'penaeus monodon', 'litopenaeus vannamei', 'crangon borealis'}
PLKHSW	6	0.0029	8	8	0	2	{'poales', 'zea mays'}
PLKHSWGAI	9	0.0029	8	8	0	2	{'poales', 'zea mays'}
PLKHSWGAIWR	11	0.0029	8	8	0	2	{'poales', 'zea mays'}
PMTPGQCNMIVERLGDYLID	20	0.0029	8	8	0	5	{'malpighiales', 'cucumis melo', 'corylus avellana', 'rosales', 'arachis hypogaea'}
PNTLILPKHSDADY	14	0.0029	8	8	0	2	{'lupinus angustifolius', 'lupinus albus'}
PPLLQQCCNELHQEEPLCVCPTLKGASKAVK	31	0.0029	8	8	0	3	{'brassica rapa', 'brassica juncea', 'sinapis alba'}
PPLLQQCCNELHQEEPLCVCPTLKGASKAVKQQ	33	0.0029	8	8	0	3	{'brassica rapa', 'brassica juncea', 'sinapis alba'}
PPVSQFHIQGQVYCDTCRA	19	0.0029	8	8	0	2	{'lamiales', 'olea europaea'}
PQAIKST	7	0.0029	8	8	0	3	{'castanea sativa', 'fagales', 'malus domestica'}
PQAVKS	6	0.0029	8	8	0	4	{'fragaria ananassa', 'rubus idaeus', 'malus domestica', 'juglans regia'}
PQGPQQ	6	0.0029	8	8	0	3	{'brassica napus', 'brassica juncea', 'sinapis alba'}
PQLPYPQP	8	0.0029	8	8	0	2	{'triticum aestivum', 'triticum urartu'}
PQNFAVVKRA	10	0.0029	8	8	0	5	{'anacardium occidentale', 'juglans nigra', 'juglans regia', 'pistacia vera', 'carya illinoinensis'}
PQPPVSQF	8	0.0029	8	8	0	2	{'lamiales', 'olea europaea'}
PQPQLP	6	0.0029	8	8	0	1	{'triticum aestivum'}
PQPQPQYSQPQ	11	0.0029	8	8	0	1	{'triticum aestivum'}
PQPQQPQQ	8	0.0029	8	8	0	1	{'triticum aestivum'}
PQQPPF	6	0.0029	8	8	0	3	{'triticum aestivum', 'hordeum vulgare ', 'triticum turgidum'}
PQQPQQPFPQ	10	0.0029	8	8	0	1	{'triticum aestivum'}
PQQQPF	6	0.0029	8	8	0	4	{'triticum aestivum', 'secale cereale', 'hordeum vulgare ', 'triticum turgidum'}
PQQSPF	6	0.0029	8	8	0	2	{'triticum aestivum', 'triticum turgidum'}
PQVFNKLGMYPPNM	14	0.0029	8	8	0	2	{'lamiales', 'olea europaea'}
PRTPRTGH	8	0.0029	8	8	0	1	{'oryza sativa'}
PSQQNPQAQGSVQPQQLPQFEEIRNLA	27	0.0029	8	8	0	2	{'triticum aestivum', 'triticum urartu'}
PSRADFYNP	9	0.0029	8	8	0	3	{'glycine soja', 'prunus dulcis', 'glycine max'}
PSVLQQLNPC	10	0.0029	8	8	0	2	{'triticum aestivum', 'triticum turgidum'}
PTYDCSPPVTSSTPAKLTNNDFSEGGDGGGPSECDESYHSNNERIVALSTGWYNGGSRCGKMIRITASNGKSVSAKVVDECDSRHGCDKEHAGQPPCRNNIVDGSNAVWSALGL	114	0.0029	8	8	0	3	{'actinidia arguta', 'actinidia chinensis', 'actinidia deliciosa'}
PVAMPQRL	8	0.0029	8	8	0	2	{'triticum aestivum', 'triticum turgidum'}
PVAMPQRLARSQM	13	0.0029	8	8	0	2	{'triticum aestivum', 'triticum turgidum'}
PVPQLQPQNPSQQQPQEQVPLVQQQQF	27	0.0029	8	8	0	1	{'triticum aestivum'}
PWGLARISHRDSLSFG	16	0.0029	8	8	0	3	{'eurotiales', 'pleosporales', 'capnodiales'}
QARDAN	6	0.0029	8	8	0	3	{'diptera', 'blattodea', 'zygentoma'}
QDCCRQLAA	9	0.0029	8	8	0	1	{'oryza sativa'}
QDYYDVSLVDGFNL	14	0.0029	8	8	0	2	{'prunus dulcis', 'malus domestica'}
QEEEHE	6	0.0029	8	8	0	3	{'lupinus angustifolius', 'arachis hypogaea', 'glycine max'}
QEQSHQD	7	0.0029	8	8	0	2	{'lupinus angustifolius', 'lupinus albus'}
QFHIQGQVYCDTCRARFITELSEFIPGA	28	0.0029	8	8	0	2	{'lamiales', 'olea europaea'}
QGQQLGQGQQGYYPTS	16	0.0029	8	8	0	1	{'triticum aestivum'}
QGQQPGQW	8	0.0029	8	8	0	1	{'triticum aestivum'}
QGQQPGQWQQ	10	0.0029	8	8	0	1	{'triticum aestivum'}
QGQVYCDTCRAGFITELSEFI	21	0.0029	8	8	0	2	{'lamiales', 'olea europaea'}
QGSVQPQQLPQFEEIRNLAL	20	0.0029	8	8	0	2	{'triticum aestivum', 'triticum urartu'}
QGVSQ	5	0.0029	8	8	0	2	{'triticum aestivum', 'triticum turgidum'}
QGYPFNPCLTE	11	0.0029	8	8	0	3	{'oribatida', 'blattodea', 'litopenaeus vannamei'}
QIPEQSRC	8	0.0029	8	8	0	2	{'triticum aestivum', 'triticum urartu'}
QIPEQSRCQAIHNVV	15	0.0029	8	8	0	2	{'triticum aestivum', 'triticum urartu'}
QIPEQSRCQAIHNVVHAII	19	0.0029	8	8	0	2	{'triticum aestivum', 'triticum urartu'}
QLKEARM	7	0.0029	8	8	0	2	{'oribatida', 'zygentoma'}
QLQCERE	7	0.0029	8	8	0	1	{'triticum aestivum'}
QLQCERELQE	10	0.0029	8	8	0	1	{'triticum aestivum'}
QLVEKD	6	0.0029	8	8	0	8	{'marsupenaeus japonicus', 'euphausia superba', 'farfantepenaeus aztecus', 'euphausia pacifica', 'penaeus monodon', 'oribatida', 'metapenaeus ensis', 'litopenaeus vannamei'}
QNFVVA	6	0.0029	8	8	0	2	{'glycine soja', 'glycine max'}
QPEQGQ	6	0.0029	8	8	0	1	{'triticum aestivum'}
QPFPQPQLP	9	0.0029	8	8	0	1	{'triticum aestivum'}
QPFPQQPQQ	9	0.0029	8	8	0	1	{'triticum aestivum'}
QPQLPY	6	0.0029	8	8	0	1	{'triticum aestivum'}
QPQQLPQFEEIRNLALQTLP	20	0.0029	8	8	0	2	{'triticum aestivum', 'triticum urartu'}
QPQQSF	6	0.0029	8	8	0	1	{'triticum aestivum'}
QPQYSQPQQPISQQQQ	16	0.0029	8	8	0	1	{'triticum aestivum'}
QPQYSQPQQPISQQQQQQQQQQQQ	24	0.0029	8	8	0	1	{'triticum aestivum'}
QQFPGQ	6	0.0029	8	8	0	2	{'triticum aestivum', 'triticum urartu'}
QQLQCA	6	0.0029	8	8	0	2	{'triticum aestivum', 'carya illinoinensis'}
QQPEQGQ	7	0.0029	8	8	0	1	{'triticum aestivum'}
QQPFPQQPQ	9	0.0029	8	8	0	2	{'triticum aestivum', 'hordeum vulgare '}
QQPGQWQQ	8	0.0029	8	8	0	1	{'triticum aestivum'}
QQPQQQY	7	0.0029	8	8	0	2	{'triticum aestivum', 'triticum urartu'}
QQPQQQYP	8	0.0029	8	8	0	2	{'triticum aestivum', 'triticum urartu'}
QQPQQQYPS	9	0.0029	8	8	0	2	{'triticum aestivum', 'triticum urartu'}
QQPVLPQQ	8	0.0029	8	8	0	2	{'triticum aestivum', 'triticum turgidum'}
QQQLVLP	7	0.0029	8	8	0	2	{'triticum aestivum', 'triticum turgidum'}
QQQPILP	7	0.0029	8	8	0	2	{'triticum aestivum', 'triticum turgidum'}
QQQQFPG	7	0.0029	8	8	0	2	{'triticum aestivum', 'triticum urartu'}
QQQQFPGQQ	9	0.0029	8	8	0	2	{'triticum aestivum', 'triticum urartu'}
QQQQPPFSQQQ	11	0.0029	8	8	0	2	{'triticum aestivum', 'triticum turgidum'}
QQQQPSSQVSF	11	0.0029	8	8	0	1	{'triticum aestivum'}
QQQQPSSQVSFQQ	13	0.0029	8	8	0	1	{'triticum aestivum'}
QQQQPSSQVSFQQP	14	0.0029	8	8	0	1	{'triticum aestivum'}
QQQQPVLP	8	0.0029	8	8	0	2	{'triticum aestivum', 'triticum turgidum'}
QQQQQQQQILQQILQQQLIPCR	22	0.0029	8	8	0	1	{'triticum aestivum'}
QQQQQQQQILQQILQQQLIPCRDVVLQQ	28	0.0029	8	8	0	1	{'triticum aestivum'}
QQQQQQQQQQQQQQQQQI	18	0.0029	8	8	0	2	{'triticum aestivum', 'triticum urartu'}
QQSFPQ	6	0.0029	8	8	0	1	{'triticum aestivum'}
QQSGQGQQGY	10	0.0029	8	8	0	1	{'triticum aestivum'}
QRMMAEIDTDGDGFI	15	0.0029	8	8	0	4	{'lamiales', 'olea europaea', 'oryza sativa', 'poales'}
QRRGQEQ	7	0.0029	8	8	0	3	{'lupinus angustifolius', 'lupinus albus', 'juglans regia'}
QSATFPAF	8	0.0029	8	8	0	6	{'cucumis melo', 'prunus dulcis', 'citrus sinensis', 'malus domestica', 'prunus avium', 'prunus persica'}
QSGQGQQGY	9	0.0029	8	8	0	1	{'triticum aestivum'}
QVQELAFP	8	0.0029	8	8	0	1	{'glycine max'}
QVQEQL	6	0.0029	8	8	0	3	{'oribatida', 'homarus americanus', 'oratosquilla oratoria'}
QVYCDTCRAGFITELSEFIPGAS	23	0.0029	8	8	0	1	{'olea europaea'}
QWQQSGQGQ	9	0.0029	8	8	0	1	{'triticum aestivum'}
RAEKAEEEAR	10	0.0029	8	8	0	3	{'diptera', 'blattodea', 'zygentoma'}
RAEKSEEEVHNLQKRMQQL	19	0.0029	8	8	0	8	{'marsupenaeus japonicus', 'farfantepenaeus aztecus', 'penaeus monodon', 'homarus americanus', 'oribatida', 'metapenaeus ensis', 'litopenaeus vannamei', 'macrobrachium rosenbergii'}
RAEKTEEEIRA	11	0.0029	8	8	0	7	{'eriocheir sinensis', 'charybdis feriatus', 'scylla serrata', 'portunus trituberculatus', 'erimacrus isenbeckii', 'chionoecetes opilio', 'portunus sanguinolentus'}
RASVHIKLPKLAANR	15	0.0029	8	8	0	7	{'scylla serrata', 'fenneropenaeus (penaeus) chinensis', 'procambarus clarkii', 'scylla paramamosain', 'penaeus monodon', 'litopenaeus vannamei', 'crangon borealis'}
REGDIIA	7	0.0029	8	8	0	5	{'juglans regia', 'pistacia vera', 'carya illinoinensis', 'corylus avellana', 'prunus dulcis'}
RGQEQS	6	0.0029	8	8	0	2	{'lupinus angustifolius', 'lupinus albus'}
RLENLQNYRIVEFQS	15	0.0029	8	8	0	2	{'lupinus angustifolius', 'lupinus albus'}
RLGFLTFCPTNLGTTVRASVHIKLPKLAA	29	0.0029	8	8	0	7	{'scylla serrata', 'fenneropenaeus (penaeus) chinensis', 'scylla paramamosain', 'penaeus monodon', 'lepidoptera', 'litopenaeus vannamei', 'crangon borealis'}
RLKIAT	6	0.0029	8	8	0	2	{'oribatida', 'spirurida'}
RLQSEVEV	8	0.0029	8	8	0	3	{'oribatida', 'eurotiales', 'ascaridida'}
RLTAAAILGQDGSVW	15	0.0029	8	8	0	7	{'cucumis melo', 'prunus dulcis', 'citrus sinensis', 'malus domestica', 'sinapis alba', 'prunus avium', 'prunus persica'}
RRTIEPNGL	9	0.0029	8	8	0	5	{'juglans nigra', 'juglans regia', 'carya illinoinensis', 'corylus avellana', 'prunus dulcis'}
RSEERLA	7	0.0029	8	8	0	3	{'diptera', 'blattodea', 'zygentoma'}
RSERLAKLN	9	0.0029	8	8	0	5	{'saccharomycetales', 'sporidiales', 'pleosporales', 'capnodiales', 'eurotiales'}
RSERLAKLNQI	11	0.0029	8	8	0	5	{'saccharomycetales', 'sporidiales', 'pleosporales', 'capnodiales', 'eurotiales'}
RSERLAKLNQILRIEEELG	19	0.0029	8	8	0	5	{'saccharomycetales', 'sporidiales', 'pleosporales', 'capnodiales', 'eurotiales'}
RTDGLDKK	8	0.0029	8	8	0	1	{'daucus carota'}
RTRCSTDASGKF	12	0.0029	8	8	0	1	{'prunus persica'}
SAVNEIEKR	9	0.0029	8	8	0	7	{'scylla serrata', 'fenneropenaeus (penaeus) chinensis', 'scylla paramamosain', 'penaeus monodon', 'chionoecetes opilio', 'litopenaeus vannamei', 'crangon borealis'}
SCPANVN	7	0.0029	8	8	0	2	{'prunus avium', 'malus domestica'}
SEIAHR	6	0.0029	8	8	0	5	{'carnivora', 'gallus gallus', 'bos taurus', 'equus caballus', 'sus scrofa'}
SGGSIIK	7	0.0029	8	8	0	5	{'morus bombycis', 'morus alba', 'prunus avium', 'prunus persica', 'fragaria ananassa'}
SIDKEN	6	0.0029	8	8	0	3	{'prunus avium', 'fragaria ananassa', 'prunus persica'}
SKFFH	5	0.0029	8	8	0	3	{'poales', 'zea mays', 'liliales'}
SLPGKCGV	8	0.0029	8	8	0	3	{'brassica oleracea', 'malus domestica', 'pyrus communis'}
SPDIYNPQAGS	11	0.0029	8	8	0	2	{'arachis hypogaea', 'glycine max'}
SPQQSGQGQ	9	0.0029	8	8	0	1	{'triticum aestivum'}
SPQQSGQGQQ	10	0.0029	8	8	0	1	{'triticum aestivum'}
SRSVDAP	7	0.0029	8	8	0	2	{'prunus persica', 'malus domestica'}
SRSVDAPSPWSGR	13	0.0029	8	8	0	2	{'prunus persica', 'malus domestica'}
SSSRKDCDEIPVEGWVKPSLKF	22	0.0029	8	8	0	1	{'olea europaea'}
STFTCSG	7	0.0029	8	8	0	2	{'prunus persica', 'malus domestica'}
STWIGSK	7	0.0029	8	8	0	4	{'hypocreales', 'eurotiales', 'pleosporales', 'capnodiales'}
SVDEAN	6	0.0029	8	8	0	2	{'vigna radiata', 'malus domestica'}
SYETKLVASGSGS	13	0.0029	8	8	0	1	{'malus domestica'}
SYYPGQAS	8	0.0029	8	8	0	1	{'triticum aestivum'}
TACGN	5	0.0029	8	8	0	2	{'poales', 'zea mays'}
TCGQVAS	7	0.0029	8	8	0	5	{'punica granatum', 'juglans regia', 'vitis nan', 'rosales', 'fragaria ananassa'}
TCGQVSSN	8	0.0029	8	8	0	3	{'prunus avium', 'prunus domestica', 'malus domestica'}
TCGQVSSNL	9	0.0029	8	8	0	3	{'prunus avium', 'prunus domestica', 'malus domestica'}
TCSGGP	6	0.0029	8	8	0	3	{'prunus dulcis', 'prunus persica', 'malus domestica'}
TFENEFT	7	0.0029	8	8	0	2	{'malus domestica', 'pyrus communis'}
TFENEFTSE	9	0.0029	8	8	0	2	{'malus domestica', 'pyrus communis'}
TFENEFTSEIPP	12	0.0029	8	8	0	2	{'malus domestica', 'pyrus communis'}
TFLKAGDSDGDGKIGVDEF	19	0.0029	8	8	0	7	{'merluccius australis', 'merluccius productus', 'cyprinus carpio', 'merluccius paradoxus', 'merluccius gayi', 'merluccius bilinearis', 'merluccius merluccius'}
TFTEIGYTRAEGLYSMLVE	19	0.0029	8	8	0	2	{'lamiales', 'olea europaea'}
TFTEVGYTRAEGLYSMLIERDHKNEFCEITL	31	0.0029	8	8	0	2	{'lamiales', 'olea europaea'}
TFTEVGYTRAEGLYSMLVERDHKNEFCEITLISSGRKDCNEIP	43	0.0029	8	8	0	1	{'olea europaea'}
TGFELAS	7	0.0029	8	8	0	3	{'prunus avium', 'prunus persica', 'malus domestica'}
TGNLSGLKPGLHGFHVHALGDTTNGCMSTGPHFNPVGKEHGAPGDENRHAGDLGNITVGEDGTAAINIVDKQIPLTGPHSIIGRAVVVHSDPDDLGRGGH	100	0.0029	8	8	0	1	{'olea europaea'}
TGQALI	6	0.0029	8	8	0	4	{'prosopis juliflora', 'malpighiales', 'caryophyllales', 'bassia scoparia'}
TIKKTN	6	0.0029	8	8	0	6	{'solanum lycopersicum', 'musa acuminata', 'arachis hypogaea', 'solanum tuberosum', 'arecales', 'caryophyllales'}
TKDQQSYFSGFS	12	0.0029	8	8	0	2	{'lupinus angustifolius', 'lupinus albus'}
TKVTFHVEKGSNPNY	15	0.0029	8	8	0	2	{'oryza sativa', 'poales'}
TLPAMCNVYIPPYCTIAP	18	0.0029	8	8	0	1	{'triticum aestivum'}
TNGGT	5	0.0029	8	8	0	2	{'eurotiales', 'pleosporales'}
TPETCPPT	8	0.0029	8	8	0	2	{'prunus avium', 'malus domestica'}
TPGQCNMIVERLGDYLIEQG	20	0.0029	8	8	0	7	{'cucumis melo', 'prunus dulcis', 'citrullus lanatus', 'citrus sinensis', 'prunus avium', 'caryophyllales', 'prunus persica'}
TPGQCNMIVERLGDYLVE	18	0.0029	8	8	0	6	{'prosopis juliflora', 'bassia scoparia', 'acacia farnesiana', 'solanum tuberosum', 'caryophyllales', 'prunus persica'}
TPGQCNMIVERLGDYLVEQG	20	0.0029	8	8	0	6	{'prosopis juliflora', 'bassia scoparia', 'acacia farnesiana', 'solanum tuberosum', 'caryophyllales', 'prunus persica'}
TQKKMQQ	7	0.0029	8	8	0	7	{'eriocheir sinensis', 'charybdis feriatus', 'scylla serrata', 'portunus trituberculatus', 'erimacrus isenbeckii', 'paralithodes camtschaticus', 'portunus sanguinolentus'}
TRLKEAEA	8	0.0029	8	8	0	3	{'diptera', 'blattodea', 'zygentoma'}
TRLKEAEARA	10	0.0029	8	8	0	3	{'diptera', 'blattodea', 'zygentoma'}
TSEIPPPRLFKAFVLDADNLIPKIAPQAIK	30	0.0029	8	8	0	2	{'malus domestica', 'pyrus communis'}
TSEIPPS	7	0.0029	8	8	0	1	{'malus domestica'}
TSEIPPSR	8	0.0029	8	8	0	1	{'malus domestica'}
TSEIPPSRLFKAFVLDADNLIPKIAPQAIKQAEILEGNGGPGTIKKITFGEGSQYGYVKHRIDSIDEASYSYSYTLIEGDALTDTIE	87	0.0029	8	8	0	1	{'malus domestica'}
TSHYHTKG	8	0.0029	8	8	0	5	{'prunus armeniaca', 'fragaria ananassa', 'malus domestica', 'prunus avium', 'prunus persica'}
TSIALRTLPT	10	0.0029	8	8	0	2	{'triticum aestivum', 'triticum turgidum'}
TSIALRTLPTMC	12	0.0029	8	8	0	2	{'triticum aestivum', 'triticum turgidum'}
TSNLNF	6	0.0029	8	8	0	2	{'glycine max', 'vigna radiata'}
TSPQQSGQGQQ	11	0.0029	8	8	0	1	{'triticum aestivum'}
TSVPFG	6	0.0029	8	8	0	2	{'triticum aestivum', 'triticum turgidum'}
TTKIG	5	0.0029	8	8	0	2	{'asterales', 'hymenoptera'}
TTMTLR	6	0.0029	8	8	0	2	{'apium graveolens', 'daucus carota'}
TTSVPFGV	8	0.0029	8	8	0	2	{'triticum aestivum', 'triticum turgidum'}
TTVTGNLSGLKPGLHGFHVHALGDTTNGCMSTGPHFNPVGKEHGAPGDENRHAGDLGNITVGEDGTAAINIVD	73	0.0029	8	8	0	1	{'olea europaea'}
TVKKTNQALIIGIYDEP	17	0.0029	8	8	0	8	{'solanum lycopersicum', 'malpighiales', 'capsicum annuum', 'cucumis melo', 'prunus dulcis', 'prunus avium', 'actinidia deliciosa', 'prunus persica'}
TVTSNL	6	0.0029	8	8	0	2	{'asterales', 'brassica oleracea'}
TVWPGTLTGDQKPQLSLTGFELA	23	0.0029	8	8	0	2	{'prunus persica', 'malus domestica'}
VAAGNEN	7	0.0029	8	8	0	3	{'onygenales', 'eurotiales', 'sporidiales'}
VAPGQCN	7	0.0029	8	8	0	4	{'triticum aestivum', 'caryophyllales', 'asterales', 'helianthus annuus'}
VDEGEGNYELVGIRDQ	16	0.0029	8	8	0	2	{'lupinus angustifolius', 'lupinus albus'}
VEAYLLAH	8	0.0029	8	8	0	3	{'corylus avellana', 'fagales', 'castanea sativa'}
VEKDKAL	7	0.0029	8	8	0	8	{'marsupenaeus japonicus', 'euphausia superba', 'farfantepenaeus aztecus', 'euphausia pacifica', 'penaeus monodon', 'penaeus latisulcatus', 'metapenaeus ensis', 'litopenaeus vannamei'}
VENELD	6	0.0029	8	8	0	8	{'eriocheir sinensis', 'charybdis feriatus', 'scylla serrata', 'portunus trituberculatus', 'homarus americanus', 'paralithodes camtschaticus', 'chionoecetes opilio', 'portunus sanguinolentus'}
VERLGDYLVEQGM	13	0.0029	8	8	0	6	{'prosopis juliflora', 'olea europaea', 'bassia scoparia', 'acacia farnesiana', 'caryophyllales', 'poales'}
VFKKHV	6	0.0029	8	8	0	2	{'eurotiales', 'pleosporales'}
VGDNGV	6	0.0029	8	8	0	2	{'oribatida', 'eurotiales'}
VGTHICRGTTPSPQPGGC	18	0.0029	8	8	0	3	{'actinidia chinensis', 'actinidia deliciosa', 'actinidia eriantha'}
VHKECC	6	0.0029	8	8	0	5	{'carnivora', 'gallus gallus', 'bos taurus', 'equus caballus', 'sus scrofa'}
VIDQDKSGFIEEDELKLFLQNF	22	0.0029	8	8	0	7	{'salmo salar', 'macruronus magellanicus', 'oncorhynchus mykiss', 'cyprinus carpio', 'macruronus novaezelandiae', 'salvelinus fontinalis', 'lates calcarifer'}
VIRGKKGPGGVTVKKS	16	0.0029	8	8	0	2	{'prunus persica', 'malus domestica'}
VIRGKKGPGGVTVKKST	17	0.0029	8	8	0	2	{'prunus persica', 'malus domestica'}
VIRGKKGT	8	0.0029	8	8	0	3	{'triticum aestivum', 'ananas comosus', 'zea mays'}
VISRIYQT	8	0.0029	8	8	0	3	{'brassica napus', 'brassica rapa', 'sinapis alba'}
VKKAFAIIDQD	11	0.0029	8	8	0	8	{'scomber scombrus', 'sebastes marinus', 'cyprinus carpio', 'xiphias gladius', 'lates calcarifer', 'rastrelliger kanagurta', 'scomber japonicus', 'evynnis japonica'}
VLPVPF	6	0.0029	8	8	0	5	{'saccharomycetales', 'sporidiales', 'pleosporales', 'capnodiales', 'eurotiales'}
VLRRNALRRPF	11	0.0029	8	8	0	1	{'arachis hypogaea'}
VLRRNALRRPFYSNAP	16	0.0029	8	8	0	1	{'arachis hypogaea'}
VPQNFVVA	8	0.0029	8	8	0	2	{'glycine soja', 'glycine max'}
VQQKLIDDHFLFKEGDRFLQAANACRYWP	29	0.0029	8	8	0	7	{'scylla serrata', 'fenneropenaeus (penaeus) chinensis', 'procambarus clarkii', 'scylla paramamosain', 'penaeus monodon', 'litopenaeus vannamei', 'crangon borealis'}
VQRYRA	6	0.0029	8	8	0	4	{'glycine max', 'vigna radiata', 'lens culinaris', 'lathyrus sativus'}
VRLQCKDGENG	11	0.0029	8	8	0	2	{'lamiales', 'olea europaea'}
VRLQCKDKENG	11	0.0029	8	8	0	2	{'lamiales', 'olea europaea'}
VSIIDT	6	0.0029	8	8	0	2	{'poales', 'glycine max'}
VSQPQQQ	7	0.0029	8	8	0	1	{'triticum aestivum'}
VSSTLSG	7	0.0029	8	8	0	4	{'blattodea', 'lepidoptera', 'hymenoptera', 'procambarus clarkii'}
VSSTLSGL	8	0.0029	8	8	0	4	{'blattodea', 'lepidoptera', 'hymenoptera', 'procambarus clarkii'}
VTFTEVGYTRAEGLYSM	17	0.0029	8	8	0	2	{'lamiales', 'olea europaea'}
VTVGAS	6	0.0029	8	8	0	4	{'hypocreales', 'eurotiales', 'pleosporales', 'capnodiales'}
VVFKKHV	7	0.0029	8	8	0	2	{'eurotiales', 'pleosporales'}
VVNATS	6	0.0029	8	8	0	1	{'glycine max'}
VVVDEGEGNYELVGIR	16	0.0029	8	8	0	3	{'lupinus luteus', 'lupinus angustifolius', 'lupinus albus'}
VVVHITD	7	0.0029	8	8	0	2	{'poales', 'zea mays'}
VWAQSTAFPQFK	12	0.0029	8	8	0	2	{'olea europaea', 'zea mays'}
VYAVKVLRSNGSG	13	0.0029	8	8	0	3	{'hypocreales', 'eurotiales', 'pleosporales'}
VYDSRGNPTVEV	12	0.0029	8	8	0	5	{'saccharomycetales', 'sporidiales', 'pleosporales', 'capnodiales', 'eurotiales'}
WLVKPGAGIM	10	0.0029	8	8	0	2	{'secale cereale', 'poales'}
WMYNN	5	0.0029	8	8	0	2	{'glycine max', 'hymenoptera'}
WPTGRGI	7	0.0029	8	8	0	4	{'scylla paramamosain', 'blattodea', 'lepidoptera', 'scylla serrata'}
WPTGRGIYHN	10	0.0029	8	8	0	4	{'scylla paramamosain', 'blattodea', 'lepidoptera', 'scylla serrata'}
WQTYVDDHLMCEIEG	15	0.0029	8	8	0	8	{'prosopis juliflora', 'capsicum annuum', 'acacia farnesiana', 'rosales', 'malus domestica', 'caryophyllales', 'actinidia deliciosa', 'prunus persica'}
WRPIFR	6	0.0029	8	8	0	2	{'diptera', 'hymenoptera'}
WVNEEDHLRIISMQ	14	0.0029	8	8	0	5	{'fenneropenaeus (penaeus) chinensis', 'penaeus monodon', 'oribatida', 'litopenaeus vannamei', 'crangon borealis'}
WYSSN	5	0.0029	8	8	0	2	{'asterales', 'hymenoptera'}
YALRGRA	7	0.0029	8	8	0	4	{'carya illinoinensis', 'arachis hypogaea', 'juglans nigra', 'juglans regia'}
YDEPMTPGQCNLVVERLGDYL	21	0.0029	8	8	0	4	{'triticum aestivum', 'crocus sativus', 'rosales', 'zea mays'}
YDEPMTPGQCNMVVERLGDYLLEQG	25	0.0029	8	8	0	3	{'olea europaea', 'ananas comosus', 'zea mays'}
YEATLE	6	0.0029	8	8	0	4	{'equus caballus', 'carnivora', 'bos taurus', 'sus scrofa'}
YELVGIRDQQRQQ	13	0.0029	8	8	0	2	{'lupinus angustifolius', 'lupinus albus'}
YELVGIRDQQRQQDEQE	17	0.0029	8	8	0	2	{'lupinus angustifolius', 'lupinus albus'}
YENEF	5	0.0029	8	8	0	2	{'oribatida', 'fragaria ananassa'}
YGQSAGNVGD	10	0.0029	8	8	0	5	{'saccharomycetales', 'sporidiales', 'pleosporales', 'capnodiales', 'eurotiales'}
YGQSAGNVGDEGGVAPDI	18	0.0029	8	8	0	5	{'saccharomycetales', 'sporidiales', 'pleosporales', 'capnodiales', 'eurotiales'}
YHTKGDVEIKEEHVKAGKEKASH	23	0.0029	8	8	0	2	{'fragaria ananassa', 'malus domestica'}
YHTKGDVEIKEEHVKAGKEKASHLFKL	27	0.0029	8	8	0	2	{'fragaria ananassa', 'malus domestica'}
YIITPT	6	0.0029	8	8	0	2	{'secale cereale', 'poales'}
YKAISDELDQTFAELAGY	18	0.0029	8	8	0	7	{'haliotis discus', 'crassostrea gigas', 'haliotis diversicolor', 'scapharca broughtonii', 'crassostrea virginica', 'octopus vulgaris', 'bacillales'}
YLGTCK	6	0.0029	8	8	0	2	{'secale cereale', 'poales'}
YPIVSIEDPFAEDDWE	16	0.0029	8	8	0	4	{'eurotiales', 'pleosporales', 'sporidiales', 'capnodiales'}
YPIVSIEDPFAEDDWEAWS	19	0.0029	8	8	0	4	{'eurotiales', 'pleosporales', 'sporidiales', 'capnodiales'}
YSKIFK	6	0.0029	8	8	0	2	{'pinales', 'prunus persica'}
YSYAYTL	7	0.0029	8	8	0	2	{'malus domestica', 'pyrus communis'}
YSYAYTLIEGDAL	13	0.0029	8	8	0	2	{'malus domestica', 'pyrus communis'}
YSYAYTLIEGDALTDTIEK	19	0.0029	8	8	0	2	{'malus domestica', 'pyrus communis'}
YSYTVIEG	8	0.0029	8	8	0	2	{'corylus avellana', 'fagales'}
YVDDHLMCDIDGN	13	0.0029	8	8	0	6	{'cucumis melo', 'prunus dulcis', 'citrus sinensis', 'malus domestica', 'prunus avium', 'prunus persica'}
YVDDHLMCEIEGNHLSAAAIIGHDG	25	0.0029	8	8	0	3	{'asterales', 'malus domestica', 'prunus persica'}
YVDEHLMCEIEGHHLTSAAIV	21	0.0029	8	8	0	2	{'oryza sativa', 'zea mays'}
YVDEHLMCEIEGHHLTSAAIVGHDG	25	0.0029	8	8	0	2	{'oryza sativa', 'zea mays'}
YVKHRIDG	8	0.0029	8	8	0	3	{'prunus avium', 'prunus persica', 'malus domestica'}
YVRSGG	6	0.0029	8	8	0	2	{'malus domestica', 'pyrus communis'}
AFGAMAKKG	9	0	17	17	0	2	{'poales', 'zea mays'}
AKYMVIQGEPG	11	0	17	17	0	5	{'olea europaea', 'crocus sativus', 'corylus avellana', 'asterales', 'poales'}
ALGDTTNGCMSTGPHFNPVGKEHGAPGDENRHAGDLG	37	0	17	17	0	1	{'olea europaea'}
ALIIGIYDEPMTPGQCNM	18	0	17	17	0	9	{'solanum lycopersicum', 'malpighiales', 'capsicum annuum', 'corylus avellana', 'arachis hypogaea', 'litchi chinensis', 'solanum tuberosum', 'arecales', 'glycine max'}
CDTCRAGFITELSEFI	16	0	17	17	0	2	{'lamiales', 'olea europaea'}
CGQVSS	6	0	17	17	0	9	{'punica granatum', 'triticum turgidum', 'vitis nan', 'prunus domestica', 'prunus armeniaca', 'morus nigra', 'malus domestica', 'prunus avium', 'prunus persica'}
CRAGFITELSEFIPGA	16	0	17	17	0	1	{'olea europaea'}
DFNEPGSLAPTG	12	0	17	17	0	8	{'crocus sativus', 'phoenix dactylifera', 'corylus avellana', 'malus domestica', 'asterales', 'caryophyllales', 'glycine max', 'prunus persica'}
DGTVWAQSA	9	0	17	17	0	6	{'solanum lycopersicum', 'oryza sativa', 'corylus avellana', 'helianthus annuus', 'solanum tuberosum', 'poales'}
DKAPF	5	0	17	17	0	2	{'oryza sativa', 'poales'}
DKLIPKVAPQAI	12	0	17	17	0	2	{'corylus avellana', 'fagales'}
DNGGACGYKDV	11	0	17	17	0	2	{'oryza sativa', 'poales'}
DRHQK	5	0	17	17	0	8	{'anacardium occidentale', 'juglans regia', 'juglans nigra', 'carya illinoinensis', 'corylus avellana', 'prunus dulcis', 'sesamum indicum', 'glycine max'}
DTDGDGF	7	0	17	17	0	8	{'lamiales', 'olea europaea', 'oryza sativa', 'brassica napus', 'fagales', 'asterales', 'caryophyllales', 'poales'}
EEDHLRI	7	0	17	17	0	10	{'scylla serrata', 'fenneropenaeus (penaeus) chinensis', 'procambarus clarkii', 'scylla paramamosain', 'blattodea', 'penaeus monodon', 'oribatida', 'litopenaeus vannamei', 'lepidoptera', 'crangon borealis'}
EEDHLRII	8	0	17	17	0	10	{'scylla serrata', 'fenneropenaeus (penaeus) chinensis', 'procambarus clarkii', 'scylla paramamosain', 'blattodea', 'penaeus monodon', 'oribatida', 'litopenaeus vannamei', 'lepidoptera', 'crangon borealis'}
EELKLFLQNF	10	0	17	17	0	12	{'salmo salar', 'sebastes marinus', 'scomber scombrus', 'oncorhynchus mykiss', 'clupea harengus', 'salvelinus fontinalis', 'sardinops sagax', 'lates calcarifer', 'theragra chalcogramma', 'rastrelliger kanagurta', 'scomber japonicus', 'evynnis japonica'}
EETIC	5	0	17	17	0	8	{'anacardium occidentale', 'juglans regia', 'bertholletia excelsa', 'carya illinoinensis', 'juglans nigra', 'corylus avellana', 'arachis hypogaea', 'sinapis alba'}
EGDGGPGT	8	0	17	17	0	5	{'castanea sativa', 'fragaria ananassa', 'malus domestica', 'prunus avium', 'prunus persica'}
EGDGGVGTI	9	0	17	17	0	7	{'vigna radiata', 'prunus armeniaca', 'fragaria ananassa', 'malus domestica', 'prunus avium', 'actinidia deliciosa', 'prunus persica'}
EGSPFKYVK	9	0	17	17	0	2	{'corylus avellana', 'fagales'}
EGWAKPSLK	9	0	17	17	0	3	{'lamiales', 'olea europaea', 'beta vulgaris'}
EKISYETKLV	10	0	17	17	0	4	{'prunus avium', 'prunus persica', 'fragaria ananassa', 'malus domestica'}
ENELDQ	6	0	17	17	0	8	{'eriocheir sinensis', 'zygentoma', 'scylla serrata', 'portunus trituberculatus', 'homarus americanus', 'oribatida', 'portunus sanguinolentus', 'charybdis feriatus'}
ENIEGNGGPGTIKKITFP	18	0	17	17	0	2	{'morus bombycis', 'fagales'}
EPGSLAPTGLYLGGTKYMVIQGEPG	25	0	17	17	0	7	{'musa acuminata', 'corylus avellana', 'arachis hypogaea', 'malus domestica', 'asterales', 'glycine max', 'prunus persica'}
EPIAPYHF	8	0	17	17	0	2	{'poales', 'zea mays'}
EPIAPYHFD	9	0	17	17	0	2	{'poales', 'zea mays'}
EPLTPGQCN	9	0	17	17	0	10	{'malpighiales', 'cucumis melo', 'corylus avellana', 'rosales', 'pyrus communis', 'prunus dulcis', 'citrus sinensis', 'malus domestica', 'prunus avium', 'prunus persica'}
FIEEEELK	8	0	17	17	0	13	{'sebastes marinus', 'mustelus griseus', 'merluccius polli', 'merluccius gayi', 'gallus gallus', 'merluccius bilinearis', 'clupea harengus', 'sardinops sagax', 'lates calcarifer', 'theragra chalcogramma', 'rastrelliger kanagurta', 'scomber japonicus', 'evynnis japonica'}
FNEPGSLAPTGL	12	0	17	17	0	7	{'phoenix dactylifera', 'corylus avellana', 'malus domestica', 'asterales', 'caryophyllales', 'glycine max', 'prunus persica'}
FPAGV	5	0	17	17	0	5	{'juglans nigra', 'juglans regia', 'carya illinoinensis', 'secale cereale', 'poales'}
FRRVKCKYP	9	0	17	17	0	2	{'oryza sativa', 'poales'}
FTQEGDGPTTVTGNLSGLKPGLHGFHV	27	0	17	17	0	1	{'olea europaea'}
GAVIRGKKGSGGITIKKT	18	0	17	17	0	6	{'lamiales', 'olea europaea', 'malpighiales', 'corylus avellana', 'fagales', 'malus domestica'}
GDGGPGTIKKITFGE	15	0	17	17	0	5	{'castanea sativa', 'fragaria ananassa', 'malus domestica', 'prunus avium', 'prunus persica'}
GDGGVGTIKK	10	0	17	17	0	5	{'prunus armeniaca', 'fragaria ananassa', 'malus domestica', 'prunus avium', 'prunus persica'}
GDYLVEQ	7	0	17	17	0	11	{'prosopis juliflora', 'olea europaea', 'bassia scoparia', 'acacia farnesiana', 'oryza sativa', 'zea mays', 'corylus avellana', 'solanum tuberosum', 'caryophyllales', 'poales', 'prunus persica'}
GDYLVEQG	8	0	17	17	0	11	{'prosopis juliflora', 'olea europaea', 'bassia scoparia', 'acacia farnesiana', 'oryza sativa', 'zea mays', 'corylus avellana', 'solanum tuberosum', 'caryophyllales', 'poales', 'prunus persica'}
GGSIIK	6	0	17	17	0	6	{'morus bombycis', 'fragaria ananassa', 'malus domestica', 'morus alba', 'prunus avium', 'prunus persica'}
GKCND	5	0	17	17	0	6	{'actinidia chinensis', 'pleosporales', 'capnodiales', 'actinidia arguta', 'actinidia eriantha', 'actinidia deliciosa'}
GKEHGAPGDENRHAGDLGNITVGEDGTAAINIVD	34	0	17	17	0	1	{'olea europaea'}
GLFKLIES	8	0	17	17	0	2	{'malus domestica', 'pyrus communis'}
GQGKQ	5	0	17	17	0	3	{'triticum aestivum', 'poales', 'pinales'}
GRGGHELSKSTGNAGGRVACGIIGLQG	27	0	17	17	0	1	{'olea europaea'}
GSLGRY	6	0	17	17	0	5	{'oryza sativa', 'proteales', 'liliales', 'zea mays', 'poales'}
GTAAINIVDKQIPLTGPHSIIGRAVVVHSDPDDLGRGGHELSKSTG	46	0	17	17	0	1	{'olea europaea'}
GVVIRGKKG	9	0	17	17	0	7	{'ananas comosus', 'crocus sativus', 'zea mays', 'corylus avellana', 'rosales', 'malus domestica', 'triticum aestivum'}
GYPFNPCL	8	0	17	17	0	10	{'scylla serrata', 'fenneropenaeus (penaeus) chinensis', 'procambarus clarkii', 'scylla paramamosain', 'blattodea', 'penaeus monodon', 'oribatida', 'lepidoptera', 'litopenaeus vannamei', 'crangon borealis'}
GYPFNPCLTE	10	0	17	17	0	10	{'scylla serrata', 'fenneropenaeus (penaeus) chinensis', 'procambarus clarkii', 'scylla paramamosain', 'blattodea', 'penaeus monodon', 'oribatida', 'lepidoptera', 'litopenaeus vannamei', 'crangon borealis'}
HGLFKLIES	9	0	17	17	0	2	{'malus domestica', 'pyrus communis'}
HLTAAAI	7	0	17	17	0	8	{'malpighiales', 'phoenix dactylifera', 'rosales', 'pyrus communis', 'litchi chinensis', 'malus domestica', 'asterales', 'caryophyllales'}
IEDYH	5	0	17	17	0	10	{'scylla serrata', 'fenneropenaeus (penaeus) chinensis', 'procambarus clarkii', 'scylla paramamosain', 'blattodea', 'penaeus monodon', 'oribatida', 'lepidoptera', 'litopenaeus vannamei', 'crangon borealis'}
IEGNGGPGTIKKITFP	16	0	17	17	0	2	{'morus bombycis', 'fagales'}
IEKISYE	7	0	17	17	0	5	{'juglans regia', 'rubus idaeus', 'pyrus communis', 'malus domestica', 'fragaria ananassa'}
IETWN	5	0	17	17	0	3	{'prunus dulcis', 'arachis hypogaea', 'glycine max'}
IGIYDEPMTPGQCNMI	16	0	17	17	0	10	{'solanum lycopersicum', 'malpighiales', 'capsicum annuum', 'cucumis melo', 'corylus avellana', 'citrullus lanatus', 'arachis hypogaea', 'solanum tuberosum', 'arecales', 'prunus persica'}
IKIVATPDGGC	11	0	17	17	0	2	{'actinidia deliciosa', 'fagales'}
IKSISHYH	8	0	17	17	0	2	{'malus domestica', 'pyrus communis'}
IPPPRLFKA	9	0	17	17	0	5	{'pyrus communis', 'fragaria ananassa', 'malus domestica', 'prunus avium', 'prunus persica'}
ISHYHTKG	8	0	17	17	0	3	{'prunus persica', 'malus domestica', 'pyrus communis'}
ISYETKLVA	9	0	17	17	0	4	{'prunus avium', 'prunus persica', 'fragaria ananassa', 'malus domestica'}
KAGDSDGDGKIGVDEF	16	0	17	17	0	14	{'scomber scombrus', 'merluccius australis', 'macruronus magellanicus', 'trachurus japonicus', 'gadus callarias', 'merluccius productus', 'cyprinus carpio', 'merluccius gayi', 'merluccius paradoxus', 'merluccius bilinearis', 'merluccius merluccius', 'lates calcarifer', 'theragra chalcogramma', 'gadus morhua'}
KAGKEKAS	8	0	17	17	0	5	{'corylus avellana', 'malus domestica', 'prunus avium', 'prunus persica', 'fragaria ananassa'}
KISSKFH	7	0	17	17	0	2	{'corylus avellana', 'fagales'}
KISSKFHAKG	10	0	17	17	0	2	{'corylus avellana', 'fagales'}
KISTSTNCA	9	0	17	17	0	6	{'rubus idaeus', 'pyrus communis', 'arachis hypogaea', 'malus domestica', 'phaseolus vulgaris', 'fragaria ananassa'}
KIVAAPGGGSI	11	0	17	17	0	2	{'corylus avellana', 'fagales'}
KKGPGGVTVKK	11	0	17	17	0	8	{'malpighiales', 'cucumis melo', 'glycine max', 'corylus avellana', 'citrullus lanatus', 'malus domestica', 'actinidia deliciosa', 'prunus persica'}
KKITFP	6	0	17	17	0	2	{'morus bombycis', 'fagales'}
KKTGQALVFGIY	12	0	17	17	0	7	{'lamiales', 'olea europaea', 'malpighiales', 'acacia farnesiana', 'corylus avellana', 'fagales', 'malus domestica'}
KKTNQAL	7	0	17	17	0	13	{'solanum lycopersicum', 'malpighiales', 'capsicum annuum', 'cucumis melo', 'phoenix dactylifera', 'prunus dulcis', 'arachis hypogaea', 'citrus sinensis', 'solanum tuberosum', 'prunus avium', 'caryophyllales', 'actinidia deliciosa', 'prunus persica'}
KPEEIA	6	0	17	17	0	9	{'musa acuminata', 'corylus avellana', 'rosales', 'prunus dulcis', 'triticum aestivum', 'malus domestica', 'apium graveolens', 'prunus avium', 'prunus persica'}
KPEEITGIMKDFDEPGHLAPTG	22	0	17	17	0	4	{'olea europaea', 'malpighiales', 'corylus avellana', 'poales'}
KTNQALIIGIY	11	0	17	17	0	12	{'solanum lycopersicum', 'malpighiales', 'capsicum annuum', 'cucumis melo', 'prunus dulcis', 'arachis hypogaea', 'citrus sinensis', 'solanum tuberosum', 'prunus avium', 'caryophyllales', 'actinidia deliciosa', 'prunus persica'}
LAPTGLFLGGTKYMVIQGE	19	0	17	17	0	8	{'cucumis melo', 'rosales', 'prunus dulcis', 'citrus sinensis', 'malus domestica', 'triticum aestivum', 'prunus avium', 'prunus persica'}
LFKAVEAYL	9	0	17	17	0	4	{'daucus carota', 'corylus avellana', 'vigna radiata', 'castanea sativa'}
LGGTKYMVIQGEAGAVIRGKKG	22	0	17	17	0	12	{'solanum lycopersicum', 'olea europaea', 'malpighiales', 'capsicum annuum', 'cucumis melo', 'lamiales', 'corylus avellana', 'prunus dulcis', 'citrus sinensis', 'prunus avium', 'actinidia deliciosa', 'prunus persica'}
LGNITVGEDGTAAINIVDKQIPLTGPHSIIGRAVVVHSDPDDLGRGGH	48	0	17	17	0	1	{'olea europaea'}
LKEAEAR	7	0	17	17	0	4	{'oribatida', 'blattodea', 'zygentoma', 'diptera'}
LKEAEARA	8	0	17	17	0	4	{'oribatida', 'blattodea', 'zygentoma', 'diptera'}
LKESWG	6	0	17	17	0	2	{'oryza sativa', 'poales'}
LNTVNGTTRTVNPL	14	0	17	17	0	1	{'olea europaea'}
LQKKIQ	6	0	17	17	0	4	{'oribatida', 'blattodea', 'zygentoma', 'diptera'}
LQVRGTRGEHTEAEGG	16	0	17	17	0	10	{'scylla serrata', 'fenneropenaeus (penaeus) chinensis', 'procambarus clarkii', 'scylla paramamosain', 'blattodea', 'penaeus monodon', 'chionoecetes opilio', 'lepidoptera', 'litopenaeus vannamei', 'crangon borealis'}
MDAIKKKMQAMKLEKDNAMDRADTLEQQNKEAN	33	0	17	17	0	15	{'eriocheir sinensis', 'pandalus eous', 'marsupenaeus japonicus', 'pandalus rosenbergii', 'scylla serrata', 'farfantepenaeus aztecus', 'crangon borealis', 'penaeus monodon', 'homarus americanus', 'litopenaeus vannamei', 'penaeus latisulcatus', 'portunus sanguinolentus', 'oratosquilla oratoria', 'macrobrachium rosenbergii', 'charybdis feriatus'}
MGVFTYE	7	0	17	17	0	7	{'juglans regia', 'fagales', 'prunus armeniaca', 'fragaria ananassa', 'malus domestica', 'prunus avium', 'prunus persica'}
MSWQAYVDDHLMCDI	15	0	17	17	0	8	{'lamiales', 'olea europaea', 'cucumis melo', 'pyrus communis', 'citrus sinensis', 'malus domestica', 'prunus avium', 'prunus persica'}
MSWQAYVDDHLMCE	14	0	17	17	0	11	{'malpighiales', 'ananas comosus', 'rosales', 'citrullus lanatus', 'litchi chinensis', 'malus domestica', 'asterales', 'apium graveolens', 'caryophyllales', 'poales', 'prunus persica'}
MVKAVTVLNSSEGVTGTVYFTQEGDG	26	0	17	17	0	1	{'olea europaea'}
MVVERLGDYLV	11	0	17	17	0	7	{'olea europaea', 'oryza sativa', 'zea mays', 'corylus avellana', 'litchi chinensis', 'asterales', 'poales'}
NAEGEVAALNRRIQLLEEDLERSEERLNTATTKLAEASQAADESERMRKVLENRSLSDEERMDALENQLKEARFLAEEADRKYDEVARKLAMVEADLERAEERAETGESKIVELEEELRVVGNNLKSLEVSEEKANQREEAYKEQIKTL	149	0	17	17	0	14	{'pandalus eous', 'marsupenaeus japonicus', 'pandalus rosenbergii', 'portunus pelagicus', 'procambarus clarkii', 'farfantepenaeus aztecus', 'penaeus monodon', 'homarus americanus', 'paralithodes camtschaticus', 'penaeus latisulcatus', 'metapenaeus ensis', 'litopenaeus vannamei', 'macrobrachium rosenbergii', 'crangon borealis'}
NANGY	5	0	17	17	0	2	{'pinales', 'hymenoptera'}
NEEDHLRIIS	10	0	17	17	0	10	{'scylla serrata', 'fenneropenaeus (penaeus) chinensis', 'procambarus clarkii', 'scylla paramamosain', 'blattodea', 'penaeus monodon', 'oribatida', 'litopenaeus vannamei', 'lepidoptera', 'crangon borealis'}
NEEDHLRIISMQ	12	0	17	17	0	10	{'scylla serrata', 'fenneropenaeus (penaeus) chinensis', 'procambarus clarkii', 'scylla paramamosain', 'blattodea', 'penaeus monodon', 'oribatida', 'litopenaeus vannamei', 'lepidoptera', 'crangon borealis'}
NPNYLALLVKY	11	0	17	17	0	3	{'oryza sativa', 'poales', 'zea mays'}
PDRQAAC	7	0	17	17	0	8	{'punica granatum', 'proteales', 'lens culinaris', 'pyrus communis', 'malus domestica', 'actinidia deliciosa', 'prunus persica', 'pisum sativum'}
PGDENRHAGDLGNITVGEDGTAAINIVDKQIPLTGPHSIIGRAVVVHSDPDD	52	0	17	17	0	1	{'olea europaea'}
PHYNSKA	7	0	17	17	0	8	{'juglans nigra', 'juglans regia', 'carya illinoinensis', 'vigna radiata', 'prunus dulcis', 'lupinus angustifolius', 'lupinus albus', 'sesamum indicum'}
PKDNGGACGYK	11	0	17	17	0	2	{'oryza sativa', 'poales'}
PMTPGQCNMIVERLGDY	17	0	17	17	0	10	{'solanum lycopersicum', 'malpighiales', 'capsicum annuum', 'cucumis melo', 'corylus avellana', 'rosales', 'citrullus lanatus', 'arachis hypogaea', 'solanum tuberosum', 'prunus persica'}
PQGGTG	6	0	17	17	0	4	{'prunus dulcis', 'prunus avium', 'prunus persica', 'malus domestica'}
PRLFKAF	7	0	17	17	0	5	{'pyrus communis', 'fragaria ananassa', 'malus domestica', 'prunus avium', 'prunus persica'}
PVSQF	5	0	17	17	0	6	{'lamiales', 'olea europaea', 'bassia scoparia', 'acacia farnesiana', 'prosopis juliflora', 'caryophyllales'}
QALVFGIYEE	10	0	17	17	0	7	{'lamiales', 'olea europaea', 'malpighiales', 'corylus avellana', 'fagales', 'pyrus communis', 'malus domestica'}
QCAGVA	6	0	17	17	0	8	{'juglans regia', 'juglans nigra', 'carya illinoinensis', 'corylus avellana', 'prunus dulcis', 'arachis hypogaea', 'fagopyrum esculentum', 'glycine max'}
QCPQAYSYA	9	0	17	17	0	3	{'prunus persica', 'pinales', 'malus domestica'}
QDGSVWA	7	0	17	17	0	12	{'solanum lycopersicum', 'lamiales', 'malpighiales', 'capsicum annuum', 'cucumis melo', 'rosales', 'citrullus lanatus', 'arachis hypogaea', 'sinapis alba', 'malus domestica', 'oribatida', 'glycine max'}
QFHIQGQVYCDTCR	14	0	17	17	0	2	{'lamiales', 'olea europaea'}
QIPEQSR	7	0	17	17	0	3	{'triticum aestivum', 'triticum urartu', 'triticum turgidum'}
QIPLTGPHSIIGRAVVVHSDPDDLGRGGHELSKSTGNAGGRV	42	0	17	17	0	1	{'olea europaea'}
RLFKAFVLDADNLIPKIAPQA	21	0	17	17	0	2	{'malus domestica', 'pyrus communis'}
SGTSMASPH	9	0	17	17	0	6	{'sporidiales', 'pleosporales', 'onygenales', 'hypocreales', 'capnodiales', 'eurotiales'}
SNAEGEVAALNRRIQLLEEDLERSEERLNTATTKLAEASQAADESERMRKVLENRSLSDE	60	0	17	17	0	16	{'pandalus eous', 'marsupenaeus japonicus', 'pandalus rosenbergii', 'portunus pelagicus', 'procambarus clarkii', 'farfantepenaeus aztecus', 'penaeus monodon', 'homarus americanus', 'paralithodes camtschaticus', 'penaeus latisulcatus', 'oribatida', 'metapenaeus ensis', 'litopenaeus vannamei', 'panulirus stimpsoni', 'macrobrachium rosenbergii', 'crangon borealis'}
SNPNYLALLVK	11	0	17	17	0	2	{'oryza sativa', 'poales'}
SVENVGGN	8	0	17	17	0	2	{'corylus avellana', 'fagales'}
SVIPAARLFKSYVLD	15	0	17	17	0	2	{'corylus avellana', 'fagales'}
TCGQVS	6	0	17	17	0	8	{'punica granatum', 'vitis nan', 'prunus domestica', 'prunus armeniaca', 'morus nigra', 'malus domestica', 'prunus avium', 'prunus persica'}
TGNLSGLKPGLHGFHVHALGDTTNGCMSTGPHF	33	0	17	17	0	1	{'olea europaea'}
TNGCMSTGPHFNPVGKEHGAPGDENRHAGDLGNI	34	0	17	17	0	1	{'olea europaea'}
TPGQCNMVVERLGDYLI	17	0	17	17	0	9	{'lamiales', 'malpighiales', 'zea mays', 'phoenix dactylifera', 'corylus avellana', 'fagales', 'malus domestica', 'sinapis alba', 'glycine max'}
TSKYHTK	7	0	17	17	0	4	{'corylus avellana', 'fagales', 'fragaria ananassa', 'castanea sativa'}
TSKYHTKG	8	0	17	17	0	4	{'corylus avellana', 'fagales', 'fragaria ananassa', 'castanea sativa'}
TTPDRQA	7	0	17	17	0	8	{'punica granatum', 'proteales', 'lens culinaris', 'pyrus communis', 'malus domestica', 'phaseolus vulgaris', 'prunus persica', 'pisum sativum'}
TVNGTTRTVNPLGF	14	0	17	17	0	1	{'olea europaea'}
VATPDGGC	8	0	17	17	0	2	{'actinidia deliciosa', 'fagales'}
VDRLEDELVHEKE	13	0	17	17	0	4	{'oribatida', 'blattodea', 'spirurida', 'ascaridida'}
VENVGGNGGPGTIKNITF	18	0	17	17	0	2	{'corylus avellana', 'fagales'}
VERLGDYLIDQGL	13	0	17	17	0	9	{'lamiales', 'cucumis melo', 'corylus avellana', 'fagales', 'rosales', 'pyrus communis', 'malus domestica', 'apium graveolens', 'glycine max'}
VGEDGTAAINIVDKQIPLTGPHSIIGRAVVVHSDPDDLGRGGHE	44	0	17	17	0	1	{'olea europaea'}
VIRGKKGPGGVTV	13	0	17	17	0	8	{'malpighiales', 'cucumis melo', 'glycine max', 'corylus avellana', 'citrullus lanatus', 'malus domestica', 'actinidia deliciosa', 'prunus persica'}
VVERLGDYLIEQG	13	0	17	17	0	7	{'malpighiales', 'crocus sativus', 'zea mays', 'phoenix dactylifera', 'malus domestica', 'sinapis alba', 'caryophyllales'}
VVGIYDEPMTPGQCNMVVERLGDYL	25	0	17	17	0	4	{'olea europaea', 'oryza sativa', 'poales', 'zea mays'}
VVPQNF	6	0	17	17	0	6	{'anacardium occidentale', 'bertholletia excelsa', 'pistacia vera', 'arachis hypogaea', 'glycine soja', 'glycine max'}
VWAQSATFP	9	0	17	17	0	6	{'lamiales', 'olea europaea', 'capsicum annuum', 'asterales', 'malus domestica', 'prunus persica'}
WAGQC	5	0	17	17	0	2	{'pinales', 'hymenoptera'}
YAPDAE	6	0	17	17	0	10	{'scylla serrata', 'fenneropenaeus (penaeus) chinensis', 'procambarus clarkii', 'scylla paramamosain', 'blattodea', 'penaeus monodon', 'oribatida', 'lepidoptera', 'litopenaeus vannamei', 'crangon borealis'}
YCCTPP	6	0	17	17	0	4	{'prunus dulcis', 'prunus avium', 'prunus persica', 'malus domestica'}
YDEPMTPGQCNMIVE	15	0	17	17	0	10	{'solanum lycopersicum', 'malpighiales', 'capsicum annuum', 'cucumis melo', 'corylus avellana', 'rosales', 'citrullus lanatus', 'arachis hypogaea', 'solanum tuberosum', 'prunus persica'}
YDVSLVDGFNL	11	0	17	17	0	4	{'prunus dulcis', 'prunus avium', 'prunus persica', 'malus domestica'}
YGYVKHKI	8	0	17	17	0	4	{'prunus avium', 'prunus persica', 'fragaria ananassa', 'malus domestica'}
YHTKGDVEIKEEHVKAGKEKA	21	0	17	17	0	3	{'prunus persica', 'fragaria ananassa', 'malus domestica'}
YTLIEGDALT	10	0	17	17	0	2	{'malus domestica', 'pyrus communis'}
YTLIEGDALTD	11	0	17	17	0	2	{'malus domestica', 'pyrus communis'}
YTLIEGDALTDT	12	0	17	17	0	2	{'malus domestica', 'pyrus communis'}
YTLIEGDALTDTI	13	0	17	17	0	2	{'malus domestica', 'pyrus communis'}
YTLIEGDALTDTIE	14	0	17	17	0	2	{'malus domestica', 'pyrus communis'}
AEARAEFAERSVQKLQKEV	19	0	44	44	0	28	{'portunus pelagicus', 'panulirus stimpsoni', 'blattodea', 'penaeus monodon', 'erimacrus isenbeckii', 'litopenaeus vannamei', 'portunus sanguinolentus', 'diptera', 'marsupenaeus japonicus', 'euphausia superba', 'crangon borealis', 'penaeus latisulcatus', 'pandalus eous', 'procambarus clarkii', 'homarus americanus', 'paralithodes camtschaticus', 'chionoecetes opilio', 'eriocheir sinensis', 'pandalus rosenbergii', 'scylla serrata', 'portunus trituberculatus', 'farfantepenaeus aztecus', 'euphausia pacifica', 'oribatida', 'metapenaeus ensis', 'oratosquilla oratoria', 'macrobrachium rosenbergii', 'charybdis feriatus'}
AYVDDHL	7	0	44	44	0	21	{'olea europaea', 'zea mays', 'citrullus lanatus', 'asterales', 'glycine max', 'prunus persica', 'ananas comosus', 'rosales', 'litchi chinensis', 'triticum aestivum', 'prunus avium', 'caryophyllales', 'poales', 'malpighiales', 'musa acuminata', 'citrus sinensis', 'malus domestica', 'apium graveolens', 'lamiales', 'cucumis melo', 'pyrus communis'}
DEHLMC	6	0	44	44	0	13	{'olea europaea', 'malpighiales', 'cucumis melo', 'crocus sativus', 'oryza sativa', 'zea mays', 'phoenix dactylifera', 'corylus avellana', 'fagales', 'asterales', 'helianthus annuus', 'caryophyllales', 'poales'}
FVLDADNL	8	0	44	44	0	10	{'juglans regia', 'corylus avellana', 'castanea sativa', 'fagales', 'rubus idaeus', 'pyrus communis', 'fragaria ananassa', 'malus domestica', 'prunus avium', 'prunus persica'}
HTKGDHE	7	0	44	44	0	2	{'corylus avellana', 'fagales'}
KLEKDNA	7	0	44	44	0	26	{'panulirus stimpsoni', 'blattodea', 'penaeus monodon', 'erimacrus isenbeckii', 'litopenaeus vannamei', 'portunus sanguinolentus', 'diptera', 'marsupenaeus japonicus', 'crangon borealis', 'penaeus latisulcatus', 'pandalus eous', 'zygentoma', 'procambarus clarkii', 'homarus americanus', 'paralithodes camtschaticus', 'chionoecetes opilio', 'eriocheir sinensis', 'pandalus rosenbergii', 'scylla serrata', 'portunus trituberculatus', 'farfantepenaeus aztecus', 'oribatida', 'metapenaeus ensis', 'oratosquilla oratoria', 'macrobrachium rosenbergii', 'charybdis feriatus'}
KYVKD	5	0	44	44	0	2	{'fagales', 'hymenoptera'}
LDADNLIP	8	0	44	44	0	10	{'juglans regia', 'corylus avellana', 'castanea sativa', 'prunus armeniaca', 'fagales', 'pyrus communis', 'rubus idaeus', 'malus domestica', 'prunus persica', 'fragaria ananassa'}
LDADNLIPK	9	0	44	44	0	10	{'juglans regia', 'corylus avellana', 'castanea sativa', 'prunus armeniaca', 'fagales', 'pyrus communis', 'rubus idaeus', 'malus domestica', 'prunus persica', 'fragaria ananassa'}
LGGTKYMVIQGEP	13	0	44	44	0	19	{'acacia farnesiana', 'zea mays', 'daucus carota', 'asterales', 'glycine max', 'prunus persica', 'solanum lycopersicum', 'prosopis juliflora', 'ananas comosus', 'corylus avellana', 'rosales', 'litchi chinensis', 'triticum aestivum', 'solanum tuberosum', 'caryophyllales', 'malpighiales', 'musa acuminata', 'arachis hypogaea', 'malus domestica'}
LIPKVAPQ	8	0	44	44	0	2	{'corylus avellana', 'fagales'}
LNRRIQLLEED	11	0	44	44	0	34	{'portunus pelagicus', 'blattodea', 'penaeus monodon', 'erimacrus isenbeckii', 'litopenaeus vannamei', 'portunus sanguinolentus', 'marsupenaeus japonicus', 'ommastrephes bartramii', 'euphausia superba', 'todarodes pacificus', 'neptunea polycostata', 'crangon borealis', 'penaeus latisulcatus', 'pandalus eous', 'zygentoma', 'sepioteuthis lessoniana', 'procambarus clarkii', 'homarus americanus', 'paralithodes camtschaticus', 'chionoecetes opilio', 'sepia esculenta', 'eriocheir sinensis', 'pandalus rosenbergii', 'crassostrea gigas', 'scylla serrata', 'portunus trituberculatus', 'farfantepenaeus aztecus', 'oratosquilla oratoria', 'euphausia pacifica', 'oribatida', 'metapenaeus ensis', 'panulirus stimpsoni', 'macrobrachium rosenbergii', 'octopus vulgaris'}
MKLEKDN	7	0	44	44	0	25	{'panulirus stimpsoni', 'blattodea', 'penaeus monodon', 'erimacrus isenbeckii', 'litopenaeus vannamei', 'portunus sanguinolentus', 'diptera', 'marsupenaeus japonicus', 'crangon borealis', 'penaeus latisulcatus', 'pandalus eous', 'zygentoma', 'homarus americanus', 'paralithodes camtschaticus', 'chionoecetes opilio', 'eriocheir sinensis', 'pandalus rosenbergii', 'scylla serrata', 'portunus trituberculatus', 'farfantepenaeus aztecus', 'oribatida', 'metapenaeus ensis', 'oratosquilla oratoria', 'macrobrachium rosenbergii', 'charybdis feriatus'}
PGQCNMIVERLGDY	14	0	44	44	0	20	{'acacia farnesiana', 'citrullus lanatus', 'asterales', 'prunus persica', 'solanum lycopersicum', 'prosopis juliflora', 'bassia scoparia', 'capsicum annuum', 'corylus avellana', 'rosales', 'solanum tuberosum', 'prunus avium', 'caryophyllales', 'malpighiales', 'prunus dulcis', 'arachis hypogaea', 'citrus sinensis', 'malus domestica', 'cucumis melo', 'pyrus communis'}
PKIAPQ	6	0	44	44	0	6	{'rubus idaeus', 'pyrus communis', 'fragaria ananassa', 'malus domestica', 'prunus avium', 'prunus persica'}
TKYMVIQGEPGAVIR	15	0	44	44	0	18	{'malpighiales', 'musa acuminata', 'cucumis melo', 'glycine max', 'oryza sativa', 'zea mays', 'phoenix dactylifera', 'corylus avellana', 'rosales', 'arachis hypogaea', 'litchi chinensis', 'malus domestica', 'asterales', 'solanum tuberosum', 'arecales', 'caryophyllales', 'poales', 'prunus persica'}
YHTKGDH	7	0	44	44	0	3	{'solanum lycopersicum', 'corylus avellana', 'fagales'}
YVDEHLM	7	0	44	44	0	13	{'olea europaea', 'malpighiales', 'cucumis melo', 'crocus sativus', 'oryza sativa', 'zea mays', 'phoenix dactylifera', 'corylus avellana', 'fagales', 'asterales', 'helianthus annuus', 'caryophyllales', 'poales'}
DGSVWAQ	7	0	65	65	0	28	{'olea europaea', 'acacia farnesiana', 'crocus sativus', 'zea mays', 'fagales', 'daucus carota', 'arecales', 'glycine max', 'prunus persica', 'solanum lycopersicum', 'prosopis juliflora', 'bassia scoparia', 'capsicum annuum', 'corylus avellana', 'rosales', 'litchi chinensis', 'sinapis alba', 'triticum aestivum', 'caryophyllales', 'malpighiales', 'musa acuminata', 'phoenix dactylifera', 'arachis hypogaea', 'malus domestica', 'apium graveolens', 'lamiales', 'cucumis melo', 'pyrus communis'}
GGPGTIKKITF	11	0	65	65	0	10	{'morus bombycis', 'corylus avellana', 'castanea sativa', 'fagales', 'pyrus communis', 'fragaria ananassa', 'malus domestica', 'prunus avium', 'glycine max', 'prunus persica'}
LFKAFILD	8	0	65	65	0	6	{'corylus avellana', 'prunus armeniaca', 'fagales', 'fragaria ananassa', 'malus domestica', 'prunus persica'}
PAARLFKA	8	0	65	65	0	2	{'corylus avellana', 'fagales'}
QGEPGA	6	0	65	65	0	22	{'olea europaea', 'zea mays', 'citrullus lanatus', 'asterales', 'arecales', 'glycine max', 'prunus persica', 'corylus avellana', 'rosales', 'litchi chinensis', 'solanum tuberosum', 'caryophyllales', 'poales', 'malpighiales', 'musa acuminata', 'oryza sativa', 'phoenix dactylifera', 'beta vulgaris', 'arachis hypogaea', 'malus domestica', 'helianthus annuus', 'cucumis melo'}
SVIPAARLFKA	11	0	65	65	0	2	{'corylus avellana', 'fagales'}
TKYMVIQGEP	10	0	65	65	0	25	{'acacia farnesiana', 'zea mays', 'daucus carota', 'asterales', 'arecales', 'glycine max', 'prunus persica', 'solanum lycopersicum', 'prosopis juliflora', 'ananas comosus', 'corylus avellana', 'rosales', 'litchi chinensis', 'sinapis alba', 'triticum aestivum', 'solanum tuberosum', 'caryophyllales', 'poales', 'malpighiales', 'musa acuminata', 'oryza sativa', 'phoenix dactylifera', 'arachis hypogaea', 'malus domestica', 'cucumis melo'}
TSVIPAAR	8	0	65	65	0	2	{'corylus avellana', 'fagales'}
YDEPMTPG	8	0	65	65	0	22	{'olea europaea', 'crocus sativus', 'zea mays', 'citrullus lanatus', 'asterales', 'arecales', 'glycine max', 'prunus persica', 'solanum lycopersicum', 'capsicum annuum', 'ananas comosus', 'corylus avellana', 'rosales', 'litchi chinensis', 'triticum aestivum', 'solanum tuberosum', 'poales', 'malpighiales', 'oryza sativa', 'arachis hypogaea', 'malus domestica', 'cucumis melo'}
YDEPMTPGQC	10	0	65	65	0	22	{'olea europaea', 'crocus sativus', 'zea mays', 'citrullus lanatus', 'asterales', 'arecales', 'glycine max', 'prunus persica', 'solanum lycopersicum', 'capsicum annuum', 'ananas comosus', 'corylus avellana', 'rosales', 'litchi chinensis', 'triticum aestivum', 'solanum tuberosum', 'poales', 'malpighiales', 'oryza sativa', 'arachis hypogaea', 'malus domestica', 'cucumis melo'}
YLLAHS	6	0	65	65	0	4	{'corylus avellana', 'fagales', 'malus domestica', 'castanea sativa'}
AAGLFK	6	0	12	12	0	7	{'morus bombycis', 'corylus avellana', 'rubus idaeus', 'prunus armeniaca', 'castanea sativa', 'fragaria ananassa', 'prunus persica'}
AAGLPGKCGV	10	0	12	12	0	7	{'juglans regia', 'corylus avellana', 'rubus idaeus', 'lycium barbarum', 'morus nigra', 'malus domestica', 'fragaria ananassa'}
AASLPAFCNVDIP	13	0	12	12	0	1	{'oryza sativa'}
ADITAALAAC	10	0	12	12	0	9	{'merluccius australis', 'sebastes marinus', 'macruronus magellanicus', 'merluccius productus', 'merluccius gayi', 'merluccius paradoxus', 'merluccius merluccius', 'lates calcarifer', 'gadus morhua'}
AEEADKKY	8	0	12	12	0	6	{'diptera', 'perna viridis', 'zygentoma', 'crassostrea gigas', 'blattodea', 'crassostrea virginica'}
AEILEGDGGPGTIKKITFGEGS	22	0	12	12	0	2	{'fragaria ananassa', 'malus domestica'}
AFFVIDQDKSGFIEE	15	0	12	12	0	10	{'merluccius australis', 'merluccius capensis', 'macruronus magellanicus', 'merluccius polli', 'merluccius productus', 'merluccius paradoxus', 'macruronus novaezelandiae', 'merluccius bilinearis', 'gadus morhua', 'evynnis japonica'}
AGDSDGDGKIGVDEFAA	17	0	12	12	0	11	{'scomber scombrus', 'merluccius australis', 'trachurus japonicus', 'cyprinus carpio', 'merluccius gayi', 'merluccius paradoxus', 'merluccius bilinearis', 'merluccius merluccius', 'lates calcarifer', 'theragra chalcogramma', 'evynnis japonica'}
AGGGFGMLLRKYGIAAENVI	20	0	12	12	0	2	{'secale cereale', 'poales'}
AGGGFGMLLRKYGIAAENVIDVK	23	0	12	12	0	2	{'secale cereale', 'poales'}
AGKEKAHGLFKLIESYLK	18	0	12	12	0	2	{'malus domestica', 'pyrus communis'}
AGLLAY	6	0	12	12	0	4	{'hypocreales', 'eurotiales', 'pleosporales', 'capnodiales'}
AIMKDFDEPG	10	0	12	12	0	6	{'musa acuminata', 'malpighiales', 'zea mays', 'pyrus communis', 'litchi chinensis', 'malus domestica'}
AKTTADRQ	8	0	12	12	0	6	{'rubus idaeus', 'prunus armeniaca', 'arachis hypogaea', 'morus nigra', 'prunus avium', 'fragaria ananassa'}
AKTTPDRQ	8	0	12	12	0	7	{'punica granatum', 'proteales', 'pyrus communis', 'brassica oleracea', 'asterales', 'malus domestica', 'phaseolus vulgaris'}
ALGDTLEKI	9	0	12	12	0	2	{'prunus avium', 'fagales'}
ALGDTTNGCMSTGPHFNPVGKEHGAPGDENRHAGDLGNITVGEDGTAAINIVDKQIPLTGPHSIIGRAVVVHSDPDD	77	0	12	12	0	1	{'olea europaea'}
ALIIGIYDEPMTPGQCNMI	19	0	12	12	0	7	{'solanum lycopersicum', 'malpighiales', 'capsicum annuum', 'corylus avellana', 'arachis hypogaea', 'solanum tuberosum', 'arecales'}
ALLIGIYDEP	10	0	12	12	0	2	{'prunus persica', 'malus domestica'}
ANTKLE	6	0	12	12	0	5	{'helix aspersa', 'homarus americanus', 'paralithodes camtschaticus', 'oribatida', 'chlamys nobilis'}
APFGIF	6	0	12	12	0	2	{'triticum aestivum', 'triticum urartu'}
APGDSPNTDG	10	0	12	12	0	4	{'olea europaea', 'oryza sativa', 'poales', 'zea mays'}
AQAITCGQV	9	0	12	12	0	5	{'malpighiales', 'rubus idaeus', 'prunus armeniaca', 'fragaria ananassa', 'prunus persica'}
ARALTDAETKAFL	13	0	12	12	0	11	{'salmo salar', 'merluccius australis', 'macruronus magellanicus', 'merluccius polli', 'merluccius productus', 'oncorhynchus mykiss', 'cyprinus carpio', 'merluccius bilinearis', 'clupea harengus', 'salvelinus fontinalis', 'gadus morhua'}
ARDANLRAEK	10	0	12	12	0	3	{'oribatida', 'blattodea', 'diptera'}
ARTAWVDSGAQLGEL	15	0	12	12	0	2	{'secale cereale', 'poales'}
ATPFPHR	7	0	12	12	0	2	{'secale cereale', 'poales'}
AVIRGKKGSGGVT	13	0	12	12	0	8	{'musa acuminata', 'phoenix dactylifera', 'pyrus communis', 'daucus carota', 'malus domestica', 'apium graveolens', 'arecales', 'poales'}
AVVCGRRH	8	0	12	12	0	2	{'secale cereale', 'poales'}
AYSYAYDDK	9	0	12	12	0	3	{'prunus avium', 'prunus persica', 'malus domestica'}
CCNGV	5	0	12	12	0	10	{'malpighiales', 'oryza sativa', 'proteales', 'vitis nan', 'juglans regia', 'rubus idaeus', 'citrus sinensis', 'hordeum vulgare ', 'morus nigra', 'phaseolus vulgaris'}
CCRQLAA	7	0	12	12	0	1	{'oryza sativa'}
CDTCRAGFITELSEFIPGASVRLQC	25	0	12	12	0	1	{'olea europaea'}
CEIEGNHLS	9	0	12	12	0	5	{'malpighiales', 'arachis hypogaea', 'asterales', 'malus domestica', 'prunus persica'}
CGPPKVPPG	9	0	12	12	0	3	{'oryza sativa', 'poales', 'zea mays'}
CGVSIPYKI	9	0	12	12	0	8	{'punica granatum', 'vitis nan', 'rosales', 'arachis hypogaea', 'citrus sinensis', 'phaseolus vulgaris', 'prunus persica', 'pisum sativum'}
CNYSPAAA	8	0	12	12	0	4	{'hypocreales', 'eurotiales', 'pleosporales', 'capnodiales'}
CQAIHNVVH	9	0	12	12	0	2	{'triticum aestivum', 'triticum urartu'}
CQAIHNVVHAII	12	0	12	12	0	2	{'triticum aestivum', 'triticum urartu'}
CRARFITELSEFIPGA	16	0	12	12	0	2	{'lamiales', 'olea europaea'}
DADITAAL	8	0	12	12	0	8	{'merluccius australis', 'macruronus magellanicus', 'merluccius productus', 'cyprinus carpio', 'merluccius gayi', 'merluccius paradoxus', 'merluccius merluccius', 'gadus morhua'}
DCNEIPTEGW	10	0	12	12	0	2	{'olea europaea', 'beta vulgaris'}
DGNGHGTHCSGT	12	0	12	12	0	4	{'hypocreales', 'eurotiales', 'pleosporales', 'capnodiales'}
DHFWAVRGGGGE	12	0	12	12	0	2	{'secale cereale', 'poales'}
DHFWAVRGGGGESFGIVV	18	0	12	12	0	2	{'secale cereale', 'poales'}
DNQNLRV	7	0	12	12	0	2	{'lupinus angustifolius', 'arachis hypogaea'}
DQASQREDSYEETIRDLT	18	0	12	12	0	12	{'perna viridis', 'sinonovacula constricta', 'crassostrea gigas', 'solen strictus', 'venerupis philippinarum', 'balanus rostratus', 'neptunea polycostata', 'tresus keenae', 'fulvia mutica', 'scapharca broughtonii', 'pseudocardium sachalinensis', 'chlamys nobilis'}
DRHQKI	6	0	12	12	0	7	{'anacardium occidentale', 'juglans regia', 'juglans nigra', 'carya illinoinensis', 'corylus avellana', 'prunus dulcis', 'glycine max'}
DRLGFLTFCPTNLGTTVRASVHIK	24	0	12	12	0	9	{'scylla serrata', 'fenneropenaeus (penaeus) chinensis', 'scylla paramamosain', 'blattodea', 'penaeus monodon', 'chionoecetes opilio', 'lepidoptera', 'litopenaeus vannamei', 'crangon borealis'}
DRQTACNCLK	10	0	12	12	0	5	{'punica granatum', 'citrus sinensis', 'asterales', 'malus domestica', 'prunus avium'}
DSGVGIYAPDAE	12	0	12	12	0	7	{'fenneropenaeus (penaeus) chinensis', 'procambarus clarkii', 'blattodea', 'penaeus monodon', 'litopenaeus vannamei', 'lepidoptera', 'crangon borealis'}
DVVLQQHNIAH	11	0	12	12	0	2	{'triticum aestivum', 'triticum urartu'}
DYFRNEQSIPPL	12	0	12	12	0	2	{'secale cereale', 'poales'}
EAYLLAH	7	0	12	12	0	5	{'corylus avellana', 'castanea sativa', 'fagales', 'malus domestica', 'glycine max'}
EEADKKY	7	0	12	12	0	6	{'diptera', 'perna viridis', 'zygentoma', 'crassostrea gigas', 'blattodea', 'crassostrea virginica'}
EEEVHNLQKRMQ	12	0	12	12	0	12	{'marsupenaeus japonicus', 'portunus pelagicus', 'procambarus clarkii', 'farfantepenaeus aztecus', 'oratosquilla oratoria', 'penaeus monodon', 'homarus americanus', 'oribatida', 'metapenaeus ensis', 'litopenaeus vannamei', 'panulirus stimpsoni', 'macrobrachium rosenbergii'}
EEHVKAGKEKAHGLFKLIES	20	0	12	12	0	2	{'malus domestica', 'pyrus communis'}
EFTSEIPP	8	0	12	12	0	4	{'prunus avium', 'prunus persica', 'malus domestica', 'pyrus communis'}
EFTSVIP	7	0	12	12	0	4	{'prunus persica', 'fragaria ananassa', 'prunus armeniaca', 'malus domestica'}
EGDLIAVPTGV	11	0	12	12	0	2	{'arachis hypogaea', 'glycine max'}
EGDLIAVPTGVA	12	0	12	12	0	2	{'arachis hypogaea', 'glycine max'}
EGELKGTYYPL	11	0	12	12	0	8	{'scylla serrata', 'fenneropenaeus (penaeus) chinensis', 'procambarus clarkii', 'scylla paramamosain', 'penaeus monodon', 'oribatida', 'litopenaeus vannamei', 'crangon borealis'}
EGHHLA	6	0	12	12	0	3	{'corylus avellana', 'poales', 'zea mays'}
EGNHLT	6	0	12	12	0	7	{'solanum lycopersicum', 'malpighiales', 'cucumis melo', 'rosales', 'citrullus lanatus', 'solanum tuberosum', 'glycine max'}
EIPTEGWAKPSLK	13	0	12	12	0	2	{'olea europaea', 'beta vulgaris'}
EITPEKNPQ	9	0	12	12	0	3	{'glycine max', 'vigna radiata', 'lens culinaris'}
EKDKALSNAEGEVAALNRRIQLLEEDLERSEERLNTATTKLAEASQAADESERMRKVLENRSLSDEERMDALENQLKEARFLAEEADRKYDEVARKLAMVEADLERAEERAETGESKIVELEEELRVVGNNLKSLEVSEEKANQREEAYKEQIKTLTN	158	0	12	12	0	11	{'pandalus eous', 'marsupenaeus japonicus', 'pandalus rosenbergii', 'portunus pelagicus', 'farfantepenaeus aztecus', 'penaeus monodon', 'penaeus latisulcatus', 'metapenaeus ensis', 'litopenaeus vannamei', 'macrobrachium rosenbergii', 'crangon borealis'}
EKDKALSNAEGEVAALNRRIQLLEEDLERSEERLNTATTKLAEASQAADESERMRKVLENRSLSDEERMDALENQLKEARFLAEEADRKYDEVARKLAMVEADLERAEERAETGESKIVELEEELRVVGNNLKSLEVSEEKANQREEAYKEQIKTLTNKLKAAEARAEFAERSVQKLQKEVDRLEDELVNEKEKYKS	197	0	12	12	0	11	{'pandalus eous', 'marsupenaeus japonicus', 'pandalus rosenbergii', 'portunus pelagicus', 'farfantepenaeus aztecus', 'penaeus monodon', 'penaeus latisulcatus', 'metapenaeus ensis', 'litopenaeus vannamei', 'macrobrachium rosenbergii', 'crangon borealis'}
EKICNEIKIV	10	0	12	12	0	2	{'corylus avellana', 'fagales'}
ELEEELKVVG	10	0	12	12	0	12	{'zygentoma', 'haliotis discus', 'ommastrephes bartramii', 'sepioteuthis lessoniana', 'crassostrea gigas', 'haliotis diversicolor', 'todarodes pacificus', 'helix aspersa', 'sepia esculenta', 'octopus vulgaris', 'crassostrea virginica', 'bacillales'}
ELEEELKVVGN	11	0	12	12	0	12	{'zygentoma', 'haliotis discus', 'ommastrephes bartramii', 'sepioteuthis lessoniana', 'crassostrea gigas', 'haliotis diversicolor', 'todarodes pacificus', 'helix aspersa', 'sepia esculenta', 'octopus vulgaris', 'crassostrea virginica', 'bacillales'}
ELSEFIPGASVRLQCK	16	0	12	12	0	1	{'olea europaea'}
EPVTPGQCNMV	11	0	12	12	0	5	{'olea europaea', 'malpighiales', 'corylus avellana', 'fagales', 'caryophyllales'}
ETPSVIPAARLFKSYVLDGDKLIPKVAPQ	29	0	12	12	0	2	{'corylus avellana', 'fagales'}
EVKYAVF	7	0	12	12	0	2	{'secale cereale', 'poales'}
FAVVDL	6	0	12	12	0	2	{'secale cereale', 'poales'}
FEAMYL	6	0	12	12	0	2	{'secale cereale', 'poales'}
FEAMYLGT	8	0	12	12	0	2	{'secale cereale', 'poales'}
FEAMYLGTC	9	0	12	12	0	2	{'secale cereale', 'poales'}
FITELSEFIPGASVRLQCK	19	0	12	12	0	1	{'olea europaea'}
FKPFAEYK	8	0	12	12	0	2	{'secale cereale', 'poales'}
FKPFAEYKSD	10	0	12	12	0	2	{'secale cereale', 'poales'}
FKPFAEYKSDYVY	13	0	12	12	0	2	{'secale cereale', 'poales'}
FLQQQCSPVA	10	0	12	12	0	2	{'triticum aestivum', 'triticum turgidum'}
FPPQQPYPQPQPFPSQ	16	0	12	12	0	2	{'triticum aestivum', 'triticum urartu'}
FPQFKPEEITGIMKDFDEPGHLAPTGM	27	0	12	12	0	3	{'olea europaea', 'corylus avellana', 'poales'}
FRYIAVGNE	9	0	12	12	0	2	{'musa acuminata', 'malpighiales'}
FTQEGDGPTTVTGNLSGLKPGLHGFHVHALGDTTNGCMSTGPHFNPVGKE	50	0	12	12	0	1	{'olea europaea'}
FYLAGNPD	8	0	12	12	0	6	{'juglans regia', 'juglans nigra', 'carya illinoinensis', 'corylus avellana', 'glycine soja', 'glycine max'}
GAGPDDNGG	9	0	12	12	0	4	{'triticum aestivum', 'oryza sativa', 'poales', 'zea mays'}
GAIVTV	6	0	12	12	0	2	{'arachis hypogaea', 'glycine max'}
GAKYMVIQGE	10	0	12	12	0	6	{'olea europaea', 'crocus sativus', 'rosales', 'asterales', 'apium graveolens', 'poales'}
GAVIRGKKGSGGITIKKTGQALVFGIYEEP	30	0	12	12	0	5	{'lamiales', 'olea europaea', 'malpighiales', 'corylus avellana', 'fagales'}
GCGSCY	6	0	12	12	0	3	{'triticum aestivum', 'poales', 'zea mays'}
GDDCISIG	8	0	12	12	0	4	{'oryza sativa', 'poales', 'zea mays', 'proteales'}
GDDCISIGPG	10	0	12	12	0	4	{'oryza sativa', 'poales', 'zea mays', 'proteales'}
GDGGVGTIKKI	11	0	12	12	0	4	{'prunus avium', 'prunus persica', 'fragaria ananassa', 'malus domestica'}
GGEGVD	6	0	12	12	0	4	{'hypocreales', 'eurotiales', 'pleosporales', 'capnodiales'}
GGSIIKSTS	9	0	12	12	0	3	{'prunus avium', 'fragaria ananassa', 'prunus persica'}
GGVTIKK	7	0	12	12	0	10	{'musa acuminata', 'crocus sativus', 'rosales', 'daucus carota', 'arachis hypogaea', 'asterales', 'sinapis alba', 'apium graveolens', 'arecales', 'caryophyllales'}
GHDGSVWAQSSS	12	0	12	12	0	4	{'phoenix dactylifera', 'malpighiales', 'corylus avellana', 'fagales'}
GHDGSVWAQSSSFP	14	0	12	12	0	4	{'phoenix dactylifera', 'malpighiales', 'corylus avellana', 'fagales'}
GHDGSVWAQSSSFPQ	15	0	12	12	0	4	{'phoenix dactylifera', 'malpighiales', 'corylus avellana', 'fagales'}
GILADAD	7	0	12	12	0	8	{'merluccius australis', 'macruronus magellanicus', 'merluccius productus', 'merluccius paradoxus', 'merluccius gayi', 'merluccius merluccius', 'merluccius bilinearis', 'gadus morhua'}
GIMNDF	6	0	12	12	0	6	{'solanum lycopersicum', 'rosales', 'asterales', 'malus domestica', 'solanum tuberosum', 'arecales'}
GINAENNQ	8	0	12	12	0	3	{'glycine max', 'vigna radiata', 'lathyrus sativus'}
GINAENNQRNFLAG	14	0	12	12	0	3	{'glycine max', 'vigna radiata', 'lathyrus sativus'}
GIYDEPLTPGQCNMIVERLGDYL	23	0	12	12	0	8	{'malpighiales', 'cucumis melo', 'corylus avellana', 'rosales', 'prunus dulcis', 'citrus sinensis', 'prunus avium', 'prunus persica'}
GIYRELGA	8	0	12	12	0	1	{'oryza sativa'}
GKEHGAPGDENRHAGDLGNITVGEDGTAAINIVDKQIPLTGPHSIIGRAVVVHSDPDDLGRGGHELSKSTGNAGGRV	77	0	12	12	0	1	{'olea europaea'}
GKEKAA	6	0	12	12	0	7	{'morus bombycis', 'actinidia chinensis', 'corylus avellana', 'castanea sativa', 'prunus armeniaca', 'prunus persica', 'fragaria ananassa'}
GNEPI	5	0	12	12	0	2	{'poales', 'hymenoptera'}
GQLICIKGKC	10	0	12	12	0	4	{'actinidia arguta', 'actinidia chinensis', 'actinidia deliciosa', 'actinidia eriantha'}
GQLICIKGKCNDDP	14	0	12	12	0	4	{'actinidia arguta', 'actinidia chinensis', 'actinidia deliciosa', 'actinidia eriantha'}
GSLGRYKDEKDVTDINVK	18	0	12	12	0	2	{'poales', 'zea mays'}
GSNIELIL	8	0	12	12	0	2	{'mangifera indica', 'malpighiales'}
GSVWAQSATFPQ	12	0	12	12	0	5	{'lamiales', 'olea europaea', 'capsicum annuum', 'malus domestica', 'prunus persica'}
GTLAPTGLFLGG	12	0	12	12	0	8	{'cucumis melo', 'rosales', 'prunus dulcis', 'citrus sinensis', 'asterales', 'malus domestica', 'prunus avium', 'prunus persica'}
GVLFNIQYVNYWFA	14	0	12	12	0	2	{'secale cereale', 'poales'}
HALGDTTNGCMSTGPHFNPVGKEHGAPGDENRHAGDLGNITVGEDGTAAI	50	0	12	12	0	1	{'olea europaea'}
HFAVAAGND	9	0	12	12	0	4	{'hypocreales', 'eurotiales', 'pleosporales', 'capnodiales'}
HFAVAAGNDN	10	0	12	12	0	4	{'hypocreales', 'eurotiales', 'pleosporales', 'capnodiales'}
HFAVAAGNDNAD	12	0	12	12	0	4	{'hypocreales', 'eurotiales', 'pleosporales', 'capnodiales'}
HLMCDIEG	8	0	12	12	0	7	{'solanum lycopersicum', 'olea europaea', 'lamiales', 'bassia scoparia', 'asterales', 'helianthus annuus', 'caryophyllales'}
HLSAAAIIG	9	0	12	12	0	6	{'malpighiales', 'corylus avellana', 'rosales', 'asterales', 'malus domestica', 'prunus persica'}
HPVAINASS	9	0	12	12	0	4	{'arachis hypogaea', 'lathyrus sativus', 'lens culinaris', 'pisum sativum'}
HVDFEGRA	8	0	12	12	0	4	{'hypocreales', 'eurotiales', 'pleosporales', 'capnodiales'}
IDQDKSGFIEEDELKLFLQNF	21	0	12	12	0	10	{'salmo salar', 'macruronus magellanicus', 'trachurus japonicus', 'perciformes', 'oncorhynchus mykiss', 'cyprinus carpio', 'macruronus novaezelandiae', 'xiphias gladius', 'salvelinus fontinalis', 'lates calcarifer'}
IEEEELKLFLQNF	13	0	12	12	0	9	{'scomber scombrus', 'sebastes marinus', 'clupea harengus', 'sardinops sagax', 'lates calcarifer', 'theragra chalcogramma', 'rastrelliger kanagurta', 'scomber japonicus', 'evynnis japonica'}
IEKISYETKLVA	12	0	12	12	0	2	{'fragaria ananassa', 'malus domestica'}
IERDHKNEFCE	11	0	12	12	0	2	{'lamiales', 'olea europaea'}
IGIYDEPLTPGQCN	14	0	12	12	0	8	{'malpighiales', 'cucumis melo', 'rosales', 'prunus dulcis', 'citrus sinensis', 'malus domestica', 'prunus avium', 'prunus persica'}
IGVGGN	6	0	12	12	0	2	{'secale cereale', 'poales'}
IIDQDKSGFIEE	12	0	12	12	0	10	{'perciformes', 'trachurus japonicus', 'cyprinus carpio', 'xiphias gladius', 'clupea harengus', 'sardinops sagax', 'lates calcarifer', 'rastrelliger kanagurta', 'scomber japonicus', 'evynnis japonica'}
IMNDFNE	7	0	12	12	0	5	{'phoenix dactylifera', 'rosales', 'asterales', 'malus domestica', 'glycine max'}
INEGAL	6	0	12	12	0	4	{'lupinus angustifolius', 'lupinus albus', 'glycine max', 'pisum sativum'}
IPFVH	5	0	12	12	0	2	{'triticum aestivum', 'poales'}
IQSGVENL	8	0	12	12	0	9	{'scylla serrata', 'fenneropenaeus (penaeus) chinensis', 'procambarus clarkii', 'scylla paramamosain', 'penaeus monodon', 'oribatida', 'lepidoptera', 'litopenaeus vannamei', 'crangon borealis'}
IRLTSESG	8	0	12	12	0	2	{'poales', 'zea mays'}
ISATPE	6	0	12	12	0	2	{'secale cereale', 'poales'}
ISGTSMASPH	10	0	12	12	0	4	{'hypocreales', 'eurotiales', 'pleosporales', 'capnodiales'}
ISIGPG	6	0	12	12	0	4	{'oryza sativa', 'poales', 'zea mays', 'proteales'}
ISSCNGPCRDLNDCDGQLI	19	0	12	12	0	4	{'actinidia arguta', 'actinidia chinensis', 'actinidia deliciosa', 'actinidia eriantha'}
ISSCNGPCRDLNDCDGQLICI	21	0	12	12	0	4	{'actinidia arguta', 'actinidia chinensis', 'actinidia deliciosa', 'actinidia eriantha'}
ITDMNYEP	8	0	12	12	0	2	{'poales', 'zea mays'}
ITDMNYEPIA	10	0	12	12	0	2	{'poales', 'zea mays'}
ITGTSSTPEAVS	12	0	12	12	0	2	{'oryza sativa', 'poales'}
ITGTSSTPEAVSLLC	15	0	12	12	0	2	{'oryza sativa', 'poales'}
ITGTSSTPEAVSLLCS	16	0	12	12	0	2	{'oryza sativa', 'poales'}
IVERLGDYLIE	11	0	12	12	0	11	{'solanum lycopersicum', 'capsicum annuum', 'cucumis melo', 'rosales', 'daucus carota', 'prunus dulcis', 'citrullus lanatus', 'citrus sinensis', 'prunus avium', 'caryophyllales', 'prunus persica'}
IYTVTS	6	0	12	12	0	2	{'pinales', 'asterales'}
KAGDSDGDGKIGVDEFA	17	0	12	12	0	11	{'scomber scombrus', 'merluccius australis', 'macruronus magellanicus', 'trachurus japonicus', 'cyprinus carpio', 'merluccius gayi', 'merluccius paradoxus', 'merluccius bilinearis', 'merluccius merluccius', 'lates calcarifer', 'theragra chalcogramma'}
KALQNAEGEVAALNRRIQL	19	0	12	12	0	11	{'eriocheir sinensis', 'euphausia superba', 'charybdis feriatus', 'scylla serrata', 'portunus trituberculatus', 'euphausia pacifica', 'erimacrus isenbeckii', 'homarus americanus', 'paralithodes camtschaticus', 'oratosquilla oratoria', 'portunus sanguinolentus'}
KDKALSNAEGEVAALNRRIQLLEEDLERSEERLNTATTKLAEASQAADESERMRKVLENRSLSDEERMDALENQLKEARFLAEEADRKYDEVARKLAMVEADLERAEERAETGESKIVELEEELRVVGNNLKSLEVSEEKANQREEAYKEQIKTLT	156	0	12	12	0	11	{'pandalus eous', 'marsupenaeus japonicus', 'pandalus rosenbergii', 'portunus pelagicus', 'farfantepenaeus aztecus', 'penaeus monodon', 'penaeus latisulcatus', 'metapenaeus ensis', 'litopenaeus vannamei', 'macrobrachium rosenbergii', 'crangon borealis'}
KDVTFK	6	0	12	12	0	2	{'poales', 'zea mays'}
KEQIKTLANKLKAAEARAEFAERSVQKLQKEVDRLEDELVNEKEKYK	47	0	12	12	0	9	{'eriocheir sinensis', 'scylla serrata', 'portunus trituberculatus', 'procambarus clarkii', 'erimacrus isenbeckii', 'homarus americanus', 'paralithodes camtschaticus', 'chionoecetes opilio', 'portunus sanguinolentus'}
KEVDRLEDELVHEKEK	16	0	12	12	0	2	{'oribatida', 'blattodea'}
KFDSF	5	0	12	12	0	2	{'poales', 'glycine max'}
KKAFFV	6	0	12	12	0	10	{'merluccius capensis', 'merluccius australis', 'macruronus magellanicus', 'merluccius polli', 'merluccius productus', 'merluccius paradoxus', 'macruronus novaezelandiae', 'merluccius bilinearis', 'theragra chalcogramma', 'gadus morhua'}
KKAFFVIDQD	10	0	12	12	0	10	{'merluccius capensis', 'merluccius australis', 'macruronus magellanicus', 'merluccius polli', 'merluccius productus', 'merluccius paradoxus', 'macruronus novaezelandiae', 'merluccius bilinearis', 'theragra chalcogramma', 'gadus morhua'}
KLEKDNAMDRADTLEQQNKEANN	23	0	12	12	0	11	{'eriocheir sinensis', 'pandalus eous', 'marsupenaeus japonicus', 'pandalus rosenbergii', 'farfantepenaeus aztecus', 'penaeus monodon', 'metapenaeus ensis', 'litopenaeus vannamei', 'oratosquilla oratoria', 'macrobrachium rosenbergii', 'crangon borealis'}
KLQKEVDRLEDELLAEKERY	20	0	12	12	0	11	{'ommastrephes bartramii', 'sepioteuthis lessoniana', 'crassostrea gigas', 'todarodes pacificus', 'helix aspersa', 'neptunea polycostata', 'scapharca broughtonii', 'octopus vulgaris', 'sepia esculenta', 'crassostrea virginica', 'chlamys nobilis'}
KLQKEVDRLEDELLAEKERYK	21	0	12	12	0	11	{'ommastrephes bartramii', 'sepioteuthis lessoniana', 'crassostrea gigas', 'todarodes pacificus', 'helix aspersa', 'neptunea polycostata', 'scapharca broughtonii', 'octopus vulgaris', 'sepia esculenta', 'crassostrea virginica', 'chlamys nobilis'}
KLQKEVDRLEDELVHEKEKY	20	0	12	12	0	2	{'oribatida', 'blattodea'}
KPEEIAAI	8	0	12	12	0	7	{'musa acuminata', 'corylus avellana', 'rosales', 'prunus dulcis', 'malus domestica', 'prunus avium', 'prunus persica'}
KPEEITGIMKDFDEPGHLAPTGM	23	0	12	12	0	3	{'olea europaea', 'corylus avellana', 'poales'}
KPEEITGIMKDFDEPGHLAPTGMFVA	26	0	12	12	0	3	{'olea europaea', 'corylus avellana', 'poales'}
KPGAGIM	7	0	12	12	0	2	{'secale cereale', 'poales'}
KPSLKFILNTVNGTTRTVNPLGFFKKEALPKCAQVYNKLGMYPPN	45	0	12	12	0	1	{'olea europaea'}
KYCPNKI	7	0	12	12	0	2	{'oryza sativa', 'poales'}
KYCPNKIC	8	0	12	12	0	2	{'oryza sativa', 'poales'}
KYDEAARKLAITEVDLERAE	20	0	12	12	0	11	{'sinonovacula constricta', 'haliotis discus', 'crassostrea gigas', 'haliotis diversicolor', 'solen strictus', 'tresus keenae', 'fulvia mutica', 'scapharca broughtonii', 'pseudocardium sachalinensis', 'crassostrea virginica', 'bacillales'}
KYGVAKKA	8	0	12	12	0	4	{'hypocreales', 'eurotiales', 'pleosporales', 'capnodiales'}
KYMVIQGEPGAVIRGKKGPGGVT	23	0	12	12	0	8	{'malpighiales', 'cucumis melo', 'corylus avellana', 'citrullus lanatus', 'arachis hypogaea', 'asterales', 'glycine max', 'prunus persica'}
LAFPAGVC	8	0	12	12	0	2	{'secale cereale', 'poales'}
LAFPAGVCP	9	0	12	12	0	2	{'secale cereale', 'poales'}
LAGRTS	6	0	12	12	0	7	{'anacardium occidentale', 'juglans regia', 'juglans nigra', 'carya illinoinensis', 'corylus avellana', 'prunus dulcis', 'sinapis alba'}
LAPTGLHLGGTKYMVIQGEAG	21	0	12	12	0	7	{'solanum lycopersicum', 'olea europaea', 'malpighiales', 'lamiales', 'bassia scoparia', 'corylus avellana', 'caryophyllales'}
LAPTGLYLGGTKYMVIQGEPGAVIRGKKG	29	0	12	12	0	8	{'musa acuminata', 'corylus avellana', 'rosales', 'arachis hypogaea', 'asterales', 'solanum tuberosum', 'glycine max', 'prunus persica'}
LDADNLIPKIAPQAVK	16	0	12	12	0	3	{'rubus idaeus', 'fragaria ananassa', 'malus domestica'}
LGGTKYMVIQGEAGAVIRGKKGSGGIT	27	0	12	12	0	7	{'lamiales', 'olea europaea', 'cucumis melo', 'corylus avellana', 'prunus dulcis', 'prunus avium', 'prunus persica'}
LGGTKYMVIQGEPGAVIRGKKGPGG	25	0	12	12	0	7	{'corylus avellana', 'arachis hypogaea', 'litchi chinensis', 'asterales', 'solanum tuberosum', 'glycine max', 'prunus persica'}
LLAEKERY	8	0	12	12	0	11	{'ommastrephes bartramii', 'sepioteuthis lessoniana', 'crassostrea gigas', 'todarodes pacificus', 'helix aspersa', 'neptunea polycostata', 'scapharca broughtonii', 'octopus vulgaris', 'sepia esculenta', 'crassostrea virginica', 'chlamys nobilis'}
LLLPHYNSKAI	11	0	12	12	0	3	{'lupinus angustifolius', 'lupinus albus', 'vigna radiata'}
LNTVNGTTRTVNPLGFFKKEALPKCAQVYNKLGMYPPNM	39	0	12	12	0	1	{'olea europaea'}
LPKCPQVF	8	0	12	12	0	2	{'lamiales', 'olea europaea'}
LPKCPQVFN	9	0	12	12	0	2	{'lamiales', 'olea europaea'}
LPKCPQVFNKLGMYPP	16	0	12	12	0	2	{'lamiales', 'olea europaea'}
LSAAAIIGH	9	0	12	12	0	6	{'corylus avellana', 'rosales', 'daucus carota', 'asterales', 'malus domestica', 'prunus persica'}
LTAAAILGQ	9	0	12	12	0	8	{'cucumis melo', 'rosales', 'prunus dulcis', 'citrus sinensis', 'malus domestica', 'sinapis alba', 'prunus avium', 'prunus persica'}
LTPGQCNMIVERLGDYLI	18	0	12	12	0	8	{'cucumis melo', 'rosales', 'pyrus communis', 'prunus dulcis', 'citrus sinensis', 'malus domestica', 'prunus avium', 'prunus persica'}
LYAKSSP	7	0	12	12	0	2	{'secale cereale', 'poales'}
MCNVYIPPYC	10	0	12	12	0	2	{'triticum aestivum', 'triticum urartu'}
MEPYVSKNPRQAYANY	16	0	12	12	0	2	{'secale cereale', 'poales'}
MEPYVSKNPRQAYANYRDI	19	0	12	12	0	2	{'secale cereale', 'poales'}
MEPYVSKNPRQAYANYRDIDLGRNEVVN	28	0	12	12	0	2	{'secale cereale', 'poales'}
MKDFDEPGSLAPTGLHLGGT	20	0	12	12	0	4	{'malpighiales', 'litchi chinensis', 'malus domestica', 'pyrus communis'}
MKDFDEPGSLAPTGLHLGGTKYMVIQGE	28	0	12	12	0	4	{'malpighiales', 'litchi chinensis', 'malus domestica', 'pyrus communis'}
MKLEKDNAMDRADTLEQQNKEANNR	25	0	12	12	0	11	{'eriocheir sinensis', 'pandalus eous', 'marsupenaeus japonicus', 'pandalus rosenbergii', 'farfantepenaeus aztecus', 'penaeus monodon', 'metapenaeus ensis', 'litopenaeus vannamei', 'oratosquilla oratoria', 'macrobrachium rosenbergii', 'crangon borealis'}
MKLEKDNAMDRADTLEQQNKEANNRAEK	28	0	12	12	0	11	{'eriocheir sinensis', 'pandalus eous', 'marsupenaeus japonicus', 'pandalus rosenbergii', 'farfantepenaeus aztecus', 'penaeus monodon', 'metapenaeus ensis', 'litopenaeus vannamei', 'oratosquilla oratoria', 'macrobrachium rosenbergii', 'crangon borealis'}
MKTFLIL	7	0	12	12	0	2	{'triticum aestivum', 'triticum urartu'}
MLIERDHK	8	0	12	12	0	2	{'lamiales', 'olea europaea'}
MNDFNEPGSLAPTGLYLG	18	0	12	12	0	5	{'phoenix dactylifera', 'corylus avellana', 'asterales', 'malus domestica', 'glycine max'}
MSWQAYVDDHLMCEIEG	17	0	12	12	0	7	{'malpighiales', 'citrullus lanatus', 'asterales', 'malus domestica', 'caryophyllales', 'poales', 'prunus persica'}
NDLDQVQ	7	0	12	12	0	12	{'marsupenaeus japonicus', 'portunus pelagicus', 'procambarus clarkii', 'farfantepenaeus aztecus', 'oratosquilla oratoria', 'penaeus monodon', 'homarus americanus', 'paralithodes camtschaticus', 'oribatida', 'metapenaeus ensis', 'litopenaeus vannamei', 'panulirus stimpsoni'}
NDLDQVQE	8	0	12	12	0	12	{'marsupenaeus japonicus', 'portunus pelagicus', 'procambarus clarkii', 'farfantepenaeus aztecus', 'oratosquilla oratoria', 'penaeus monodon', 'homarus americanus', 'paralithodes camtschaticus', 'oribatida', 'metapenaeus ensis', 'litopenaeus vannamei', 'panulirus stimpsoni'}
NEMSW	5	0	12	12	0	3	{'secale cereale', 'poales', 'hymenoptera'}
NGDITFTEVGYTRAEGLYSMLVERDHKNEFCEITLISSG	39	0	12	12	0	1	{'olea europaea'}
NHLSAAAI	8	0	12	12	0	6	{'prosopis juliflora', 'malpighiales', 'rosales', 'asterales', 'malus domestica', 'prunus persica'}
NITGVTC	7	0	12	12	0	2	{'poales', 'zea mays'}
NITGVTCGPGHGIS	14	0	12	12	0	2	{'poales', 'zea mays'}
NLRLLGF	7	0	12	12	0	4	{'lupinus angustifolius', 'lupinus albus', 'juglans nigra', 'juglans regia'}
NNERIVALSTGWYNGGSRCGKMIRITASNGKSVSAKVVDECDSRHGCDKEHAGQPPCRNNIVDGSNAVWSALGLDKNVGVVDITWSMA	88	0	12	12	0	3	{'actinidia arguta', 'actinidia deliciosa', 'actinidia eriantha'}
NPNYLALLVKYV	12	0	12	12	0	3	{'oryza sativa', 'poales', 'zea mays'}
NPSQQQPQEQVPL	13	0	12	12	0	1	{'triticum aestivum'}
NQQGQS	6	0	12	12	0	2	{'prunus dulcis', 'ascaridida'}
PETCPPT	7	0	12	12	0	3	{'prunus avium', 'prunus persica', 'malus domestica'}
PFNLRSR	7	0	12	12	0	4	{'glycine max', 'lathyrus sativus', 'lens culinaris', 'pisum sativum'}
PGCPETFE	8	0	12	12	0	6	{'juglans regia', 'juglans nigra', 'carya illinoinensis', 'corylus avellana', 'glycine soja', 'glycine max'}
PGDENRHAGDLGNITVGEDGTAAINIVDKQIPLTGPHSIIGRAVVVHSDPDDLGRGGHELSKSTGNAGGRVACGIIGLQG	80	0	12	12	0	1	{'olea europaea'}
PKIAPQAIKH	10	0	12	12	0	4	{'prunus avium', 'prunus persica', 'malus domestica', 'pyrus communis'}
PPFSQQQQ	8	0	12	12	0	2	{'triticum aestivum', 'triticum turgidum'}
PQAIKH	6	0	12	12	0	4	{'prunus avium', 'prunus persica', 'malus domestica', 'pyrus communis'}
PQNFAVA	7	0	12	12	0	3	{'corylus avellana', 'arachis hypogaea', 'glycine max'}
PQPQPQY	7	0	12	12	0	2	{'triticum aestivum', 'triticum urartu'}
PSQQNPQAQGS	11	0	12	12	0	2	{'triticum aestivum', 'triticum urartu'}
PVAMPQ	6	0	12	12	0	2	{'triticum aestivum', 'triticum turgidum'}
PVPQLQP	7	0	12	12	0	1	{'triticum aestivum'}
PYLQLQPF	8	0	12	12	0	2	{'triticum aestivum', 'triticum urartu'}
QAVKEMQDGILELIK	15	0	12	12	0	8	{'scylla serrata', 'fenneropenaeus (penaeus) chinensis', 'procambarus clarkii', 'scylla paramamosain', 'penaeus monodon', 'chionoecetes opilio', 'oribatida', 'litopenaeus vannamei'}
QDRHQK	6	0	12	12	0	6	{'anacardium occidentale', 'juglans regia', 'carya illinoinensis', 'corylus avellana', 'prunus dulcis', 'glycine max'}
QLGQQPQ	7	0	12	12	0	2	{'triticum aestivum', 'triticum turgidum'}
QLQPFPQPQ	9	0	12	12	0	2	{'triticum aestivum', 'triticum urartu'}
QPFPPQ	6	0	12	12	0	2	{'triticum aestivum', 'triticum urartu'}
QPFPQQP	7	0	12	12	0	3	{'triticum aestivum', 'hordeum vulgare ', 'triticum turgidum'}
QPQNPSQ	7	0	12	12	0	2	{'triticum aestivum', 'triticum urartu'}
QPQQLPQFE	9	0	12	12	0	2	{'triticum aestivum', 'triticum urartu'}
QQIENELD	8	0	12	12	0	2	{'oribatida', 'erimacrus isenbeckii'}
QQKLIDDHFLFKEGDRFLQAANACR	25	0	12	12	0	9	{'scylla serrata', 'fenneropenaeus (penaeus) chinensis', 'procambarus clarkii', 'scylla paramamosain', 'blattodea', 'penaeus monodon', 'oribatida', 'litopenaeus vannamei', 'crangon borealis'}
QQLGQQPQQ	9	0	12	12	0	2	{'triticum aestivum', 'triticum turgidum'}
QQLGQQPQQQQ	11	0	12	12	0	2	{'triticum aestivum', 'triticum turgidum'}
QQPFPQQ	7	0	12	12	0	3	{'triticum aestivum', 'hordeum vulgare ', 'triticum turgidum'}
QQPPFSQQQQ	10	0	12	12	0	2	{'triticum aestivum', 'triticum turgidum'}
QQQFPQ	6	0	12	12	0	2	{'triticum aestivum', 'hordeum vulgare '}
QQQPSSQV	8	0	12	12	0	2	{'triticum aestivum', 'triticum urartu'}
QQQPSSQVS	9	0	12	12	0	2	{'triticum aestivum', 'triticum urartu'}
QQQQFP	6	0	12	12	0	2	{'triticum aestivum', 'triticum urartu'}
QQQQPSSQ	8	0	12	12	0	2	{'triticum aestivum', 'triticum urartu'}
QQQQQQQQILQ	11	0	12	12	0	1	{'triticum aestivum'}
QQQQQQQQILQQI	13	0	12	12	0	1	{'triticum aestivum'}
QQQQQQQQILQQILQQQLIPC	21	0	12	12	0	1	{'triticum aestivum'}
QQQQQQQQQQIL	12	0	12	12	0	2	{'triticum aestivum', 'triticum urartu'}
QQQQQQQQQQQI	12	0	12	12	0	2	{'triticum aestivum', 'triticum urartu'}
QSSCHVMQQQCC	12	0	12	12	0	2	{'triticum aestivum', 'triticum turgidum'}
QSYFANA	7	0	12	12	0	4	{'lupinus angustifolius', 'lupinus albus', 'lathyrus sativus', 'pisum sativum'}
RAKWG	5	0	12	12	0	5	{'sporidiales', 'hymenoptera', 'onygenales', 'pleosporales', 'eurotiales'}
RAYFSNYGKC	10	0	12	12	0	5	{'sporidiales', 'pleosporales', 'hypocreales', 'capnodiales', 'eurotiales'}
RCGRSM	6	0	12	12	0	7	{'scylla serrata', 'fenneropenaeus (penaeus) chinensis', 'scylla paramamosain', 'blattodea', 'penaeus monodon', 'lepidoptera', 'crangon borealis'}
REQEQQ	6	0	12	12	0	3	{'prunus dulcis', 'lupinus angustifolius', 'lupinus albus'}
RIRVRSG	7	0	12	12	0	2	{'secale cereale', 'poales'}
RIRVRSGGHDYEGLSYRS	18	0	12	12	0	2	{'secale cereale', 'poales'}
RKYDEAARKLAITE	14	0	12	12	0	12	{'sinonovacula constricta', 'haliotis discus', 'haliotis diversicolor', 'solen strictus', 'venerupis philippinarum', 'balanus rostratus', 'neptunea polycostata', 'tresus keenae', 'fulvia mutica', 'scapharca broughtonii', 'pseudocardium sachalinensis', 'bacillales'}
RLAITKG	7	0	12	12	0	2	{'secale cereale', 'poales'}
RLAITKGKV	9	0	12	12	0	2	{'secale cereale', 'poales'}
RLAITKGKVDP	11	0	12	12	0	2	{'secale cereale', 'poales'}
RLFKAFILDGDNLI	14	0	12	12	0	2	{'fagales', 'malus domestica'}
RLFKAFILDGDNLIPK	16	0	12	12	0	2	{'fagales', 'malus domestica'}
RMDALENQLKEARFLAEEADRKYDEVARKLAMVEADLERAEERAETGESKIVELEEELRVVGNNLKSLEVSEEKANQREEAYKEQIKTLTNKLKAAEARAEFAERSVQKLQKEVDRLEDELVNEKEKYKSITDELDQTFSEL	142	0	12	12	0	11	{'pandalus eous', 'marsupenaeus japonicus', 'pandalus rosenbergii', 'farfantepenaeus aztecus', 'penaeus monodon', 'penaeus latisulcatus', 'oribatida', 'metapenaeus ensis', 'litopenaeus vannamei', 'macrobrachium rosenbergii', 'crangon borealis'}
RMMAEIDTDGDGFI	14	0	12	12	0	6	{'lamiales', 'olea europaea', 'oryza sativa', 'brassica napus', 'caryophyllales', 'poales'}
RSNGSG	6	0	12	12	0	6	{'sporidiales', 'pleosporales', 'solanales', 'hypocreales', 'capnodiales', 'eurotiales'}
SGAQLGELY	9	0	12	12	0	2	{'secale cereale', 'poales'}
SGAQLGELYYAI	12	0	12	12	0	2	{'secale cereale', 'poales'}
SGVGIYAPDAEAY	13	0	12	12	0	7	{'fenneropenaeus (penaeus) chinensis', 'procambarus clarkii', 'blattodea', 'penaeus monodon', 'lepidoptera', 'litopenaeus vannamei', 'crangon borealis'}
SHCNEM	6	0	12	12	0	2	{'secale cereale', 'poales'}
SHYHTKGDVEIKEE	14	0	12	12	0	3	{'prunus persica', 'prunus armeniaca', 'malus domestica'}
SLPAFCNVDIPNG	13	0	12	12	0	1	{'oryza sativa'}
SPWSGRF	7	0	12	12	0	2	{'prunus persica', 'malus domestica'}
SQQNPQAQGSVQPQQLPQF	19	0	12	12	0	2	{'triticum aestivum', 'triticum urartu'}
STRVRCGRSM	10	0	12	12	0	7	{'scylla serrata', 'fenneropenaeus (penaeus) chinensis', 'scylla paramamosain', 'blattodea', 'penaeus monodon', 'lepidoptera', 'crangon borealis'}
SVDAPSPW	8	0	12	12	0	2	{'prunus persica', 'malus domestica'}
SVDAPSPWS	9	0	12	12	0	2	{'prunus persica', 'malus domestica'}
SVDAPSPWSGR	11	0	12	12	0	2	{'prunus persica', 'malus domestica'}
SVIPAARLFKSYVLDGDKLIPKVAPQAI	28	0	12	12	0	2	{'corylus avellana', 'fagales'}
SVIPPARLFK	10	0	12	12	0	4	{'corylus avellana', 'juglans regia', 'fagales', 'castanea sativa'}
TCRARFIT	8	0	12	12	0	2	{'lamiales', 'olea europaea'}
TGFELA	6	0	12	12	0	3	{'prunus avium', 'prunus persica', 'malus domestica'}
TGNLSGLKPGLHGFHVHALGDTTNGCMSTGPHFNPVGKEHGAPGDENRHAGDLGNI	56	0	12	12	0	1	{'olea europaea'}
TIAPFGI	7	0	12	12	0	1	{'triticum aestivum'}
TIEKISYE	8	0	12	12	0	2	{'malus domestica', 'pyrus communis'}
TIGVGG	6	0	12	12	0	2	{'secale cereale', 'poales'}
TKLALVVALCM	11	0	12	12	0	4	{'prunus avium', 'prunus persica', 'prunus armeniaca', 'malus domestica'}
TKLEEKEK	8	0	12	12	0	3	{'oribatida', 'homarus americanus', 'paralithodes camtschaticus'}
TNGCMSTGPHFNPVGKEHGAPGDENRHAGDLGNITVGEDGTAAINIVDKQIPLTGPHSIIGRAVVVHSDPDDLGRGGHE	79	0	12	12	0	1	{'olea europaea'}
TPGQCNMIVERLGDYLIDQG	20	0	12	12	0	6	{'malpighiales', 'cucumis melo', 'corylus avellana', 'rosales', 'pyrus communis', 'malus domestica'}
TPGQCNMVVERLGDYLV	17	0	12	12	0	6	{'olea europaea', 'oryza sativa', 'zea mays', 'corylus avellana', 'litchi chinensis', 'poales'}
TSEIPPPRLFKAFVLDADNL	20	0	12	12	0	4	{'prunus avium', 'prunus persica', 'malus domestica', 'pyrus communis'}
TSKYHTKGD	9	0	12	12	0	2	{'fagales', 'fragaria ananassa'}
TSVIPPARLF	10	0	12	12	0	4	{'corylus avellana', 'juglans regia', 'malus domestica', 'castanea sativa'}
TTVTGNLSGLKPGLHGFHVHALGDTTNGCMSTGPHFNPVGKEHGAPGDENRHAGDLG	57	0	12	12	0	1	{'olea europaea'}
TVALFLAVALVAGPA	15	0	12	12	0	2	{'secale cereale', 'poales'}
TVGAST	6	0	12	12	0	4	{'eurotiales', 'pleosporales', 'sporidiales', 'capnodiales'}
VAGKYNLQ	8	0	12	12	0	6	{'fenneropenaeus (penaeus) chinensis', 'blattodea', 'penaeus monodon', 'oribatida', 'litopenaeus vannamei', 'crangon borealis'}
VAGKYNLQVRGT	12	0	12	12	0	6	{'fenneropenaeus (penaeus) chinensis', 'blattodea', 'penaeus monodon', 'oribatida', 'litopenaeus vannamei', 'crangon borealis'}
VATTAT	6	0	12	12	0	2	{'triticum aestivum', 'triticum urartu'}
VEGNGGPGTIK	11	0	12	12	0	5	{'corylus avellana', 'fagales', 'vigna radiata', 'arachis hypogaea', 'glycine max'}
VELEEELRVVGNNLKSLEVSEEKANQREEAYKEQIKTLTNKLKAAEARAEFAERSVQKLQKEVDRLEDELVNEKEKYKSITDELDQTFSELSGY	94	0	12	12	0	11	{'pandalus eous', 'marsupenaeus japonicus', 'pandalus rosenbergii', 'farfantepenaeus aztecus', 'penaeus monodon', 'penaeus latisulcatus', 'metapenaeus ensis', 'litopenaeus vannamei', 'panulirus stimpsoni', 'macrobrachium rosenbergii', 'crangon borealis'}
VIPAGHP	7	0	12	12	0	8	{'lens culinaris', 'juglans nigra', 'juglans regia', 'carya illinoinensis', 'prunus dulcis', 'lupinus angustifolius', 'lathyrus sativus', 'pisum sativum'}
VIRGKKGAGGITIKKTGQALVVGIYDEPMTPGQC	34	0	12	12	0	3	{'olea europaea', 'corylus avellana', 'poales'}
VNVPLY	6	0	12	12	0	2	{'triticum aestivum', 'triticum turgidum'}
VNYWFA	6	0	12	12	0	2	{'secale cereale', 'poales'}
VPYKISTSTNCA	12	0	12	12	0	4	{'rubus idaeus', 'fragaria ananassa', 'malus domestica', 'pyrus communis'}
VVERLGDYLIDQG	13	0	12	12	0	6	{'lamiales', 'corylus avellana', 'fagales', 'asterales', 'triticum aestivum', 'glycine max'}
VVERLGDYLIEQGL	14	0	12	12	0	3	{'caryophyllales', 'sinapis alba', 'malus domestica'}
VVHAIIL	7	0	12	12	0	2	{'triticum aestivum', 'triticum urartu'}
VVHAIILH	8	0	12	12	0	2	{'triticum aestivum', 'triticum urartu'}
VWAQSADF	8	0	12	12	0	3	{'corylus avellana', 'caryophyllales', 'poales'}
VWAQSADFPQF	11	0	12	12	0	3	{'corylus avellana', 'caryophyllales', 'poales'}
VWAQSADFPQFKP	13	0	12	12	0	3	{'corylus avellana', 'caryophyllales', 'poales'}
VYCDTCRAGFITELSEFIPGAS	22	0	12	12	0	1	{'olea europaea'}
WAQSTAF	7	0	12	12	0	2	{'olea europaea', 'zea mays'}
WAQSTAFP	8	0	12	12	0	2	{'olea europaea', 'zea mays'}
WNLNAHS	7	0	12	12	0	7	{'fagopyrum tataricum', 'juglans regia', 'juglans nigra', 'carya illinoinensis', 'corylus avellana', 'fagopyrum esculentum', 'sesamum indicum'}
WRIDTP	6	0	12	12	0	2	{'oryza sativa', 'poales'}
YDEPVTP	7	0	12	12	0	7	{'prosopis juliflora', 'bassia scoparia', 'acacia farnesiana', 'daucus carota', 'malus domestica', 'apium graveolens', 'caryophyllales'}
YDEPVTPGQCN	11	0	12	12	0	7	{'prosopis juliflora', 'bassia scoparia', 'acacia farnesiana', 'daucus carota', 'malus domestica', 'apium graveolens', 'caryophyllales'}
YDISNKRRMGLTEY	14	0	12	12	0	4	{'oribatida', 'blattodea', 'lepidoptera', 'amphioctopus fangsiao'}
YKAISD	6	0	12	12	0	11	{'perna viridis', 'haliotis discus', 'crassostrea gigas', 'haliotis diversicolor', 'venerupis philippinarum', 'balanus rostratus', 'scapharca broughtonii', 'octopus vulgaris', 'crassostrea virginica', 'chlamys nobilis', 'bacillales'}
YLKGHPDAYN	10	0	12	12	0	3	{'prunus avium', 'prunus persica', 'malus domestica'}
YLQLQPF	7	0	12	12	0	2	{'triticum aestivum', 'triticum urartu'}
YNSKAI	6	0	12	12	0	3	{'lupinus angustifolius', 'lupinus albus', 'vigna radiata'}
YPLTGM	6	0	12	12	0	8	{'scylla serrata', 'fenneropenaeus (penaeus) chinensis', 'scylla paramamosain', 'blattodea', 'penaeus monodon', 'litopenaeus vannamei', 'lepidoptera', 'crangon borealis'}
YSYSMIE	7	0	12	12	0	2	{'fagales', 'malus domestica'}
YSYSMIEG	8	0	12	12	0	2	{'fagales', 'malus domestica'}
YTVALFLAV	9	0	12	12	0	2	{'secale cereale', 'poales'}
YVDDHLMCEIEGNHL	15	0	12	12	0	6	{'malpighiales', 'rosales', 'citrullus lanatus', 'asterales', 'malus domestica', 'prunus persica'}
YVDEHLMCDI	10	0	12	12	0	5	{'malpighiales', 'corylus avellana', 'fagales', 'asterales', 'helianthus annuus'}
YVDEHLMCEIEGHHLA	16	0	12	12	0	3	{'corylus avellana', 'poales', 'zea mays'}
YVTRG	5	0	12	12	0	5	{'fagopyrum tataricum', 'fagopyrum esculentum', 'sesamum indicum', 'glycine soja', 'glycine max'}
AAAIIGHDG	9	0	22	22	0	9	{'malpighiales', 'corylus avellana', 'rosales', 'daucus carota', 'litchi chinensis', 'malus domestica', 'asterales', 'apium graveolens', 'prunus persica'}
AAIIGHDGSVWAQS	14	0	22	22	0	8	{'malpighiales', 'corylus avellana', 'rosales', 'daucus carota', 'litchi chinensis', 'malus domestica', 'apium graveolens', 'prunus persica'}
AFNDA	5	0	22	22	0	2	{'eurotiales', 'poales'}
AGARALTD	8	0	22	22	0	13	{'merluccius australis', 'merluccius capensis', 'macruronus magellanicus', 'merluccius polli', 'merluccius productus', 'cyprinus carpio', 'merluccius gayi', 'merluccius paradoxus', 'merluccius merluccius', 'clupea harengus', 'merluccius bilinearis', 'gadus morhua', 'evynnis japonica'}
AMDRAD	6	0	22	22	0	20	{'portunus pelagicus', 'panulirus stimpsoni', 'penaeus monodon', 'litopenaeus vannamei', 'portunus sanguinolentus', 'marsupenaeus japonicus', 'charybdis feriatus', 'penaeus latisulcatus', 'pandalus eous', 'procambarus clarkii', 'homarus americanus', 'eriocheir sinensis', 'pandalus rosenbergii', 'scylla serrata', 'farfantepenaeus aztecus', 'euphausia pacifica', 'metapenaeus ensis', 'oratosquilla oratoria', 'macrobrachium rosenbergii', 'crangon borealis'}
ANLRAEK	7	0	22	22	0	10	{'diptera', 'zygentoma', 'scylla serrata', 'portunus trituberculatus', 'blattodea', 'erimacrus isenbeckii', 'chionoecetes opilio', 'oribatida', 'portunus sanguinolentus', 'charybdis feriatus'}
CAQVYNK	7	0	22	22	0	2	{'lamiales', 'olea europaea'}
CAQVYNKL	8	0	22	22	0	2	{'lamiales', 'olea europaea'}
DEAARKLAITE	11	0	22	22	0	21	{'chlamys nobilis', 'sinonovacula constricta', 'ommastrephes bartramii', 'haliotis diversicolor', 'todarodes pacificus', 'venerupis philippinarum', 'balanus rostratus', 'neptunea polycostata', 'sepioteuthis lessoniana', 'solen strictus', 'fulvia mutica', 'scapharca broughtonii', 'crassostrea virginica', 'pseudocardium sachalinensis', 'sepia esculenta', 'haliotis discus', 'crassostrea gigas', 'helix aspersa', 'tresus keenae', 'octopus vulgaris', 'bacillales'}
DNLIPKIAPQAIK	13	0	22	22	0	3	{'fragaria ananassa', 'malus domestica', 'pyrus communis'}
DRADTLEQQNKEAN	14	0	22	22	0	20	{'portunus pelagicus', 'panulirus stimpsoni', 'penaeus monodon', 'litopenaeus vannamei', 'portunus sanguinolentus', 'marsupenaeus japonicus', 'charybdis feriatus', 'penaeus latisulcatus', 'pandalus eous', 'procambarus clarkii', 'homarus americanus', 'eriocheir sinensis', 'pandalus rosenbergii', 'scylla serrata', 'farfantepenaeus aztecus', 'oribatida', 'metapenaeus ensis', 'oratosquilla oratoria', 'macrobrachium rosenbergii', 'crangon borealis'}
DRQAACN	7	0	22	22	0	11	{'proteales', 'lens culinaris', 'prunus armeniaca', 'pyrus communis', 'arachis hypogaea', 'morus nigra', 'malus domestica', 'prunus persica', 'actinidia deliciosa', 'fragaria ananassa', 'pisum sativum'}
DVEIKEEHV	9	0	22	22	0	3	{'prunus persica', 'fragaria ananassa', 'malus domestica'}
EAARKLAITEVDLER	15	0	22	22	0	21	{'perna viridis', 'chlamys nobilis', 'sinonovacula constricta', 'ommastrephes bartramii', 'haliotis diversicolor', 'todarodes pacificus', 'venerupis philippinarum', 'balanus rostratus', 'sepioteuthis lessoniana', 'solen strictus', 'fulvia mutica', 'scapharca broughtonii', 'crassostrea virginica', 'pseudocardium sachalinensis', 'sepia esculenta', 'haliotis discus', 'crassostrea gigas', 'helix aspersa', 'tresus keenae', 'octopus vulgaris', 'bacillales'}
EALRII	6	0	22	22	0	2	{'poales', 'hordeum vulgare '}
EGDGGVG	7	0	22	22	0	11	{'solanum lycopersicum', 'rubus idaeus', 'vigna radiata', 'prunus armeniaca', 'daucus carota', 'fragaria ananassa', 'malus domestica', 'apium graveolens', 'prunus avium', 'actinidia deliciosa', 'prunus persica'}
EIPTEGW	7	0	22	22	0	3	{'lamiales', 'olea europaea', 'beta vulgaris'}
EITGIMK	7	0	22	22	0	6	{'olea europaea', 'malpighiales', 'corylus avellana', 'fagales', 'daucus carota', 'poales'}
ELKLFLQNFSA	11	0	22	22	0	18	{'salmo salar', 'sebastes marinus', 'merluccius australis', 'macruronus magellanicus', 'perciformes', 'merluccius productus', 'lepidorhombus whiffiagonis', 'oncorhynchus mykiss', 'cyprinus carpio', 'merluccius gayi', 'merluccius paradoxus', 'macruronus novaezelandiae', 'merluccius merluccius', 'merluccius bilinearis', 'salvelinus fontinalis', 'lates calcarifer', 'theragra chalcogramma', 'gadus morhua'}
EPGHLAPTGL	10	0	22	22	0	9	{'lamiales', 'olea europaea', 'malpighiales', 'zea mays', 'corylus avellana', 'fagales', 'daucus carota', 'triticum aestivum', 'apium graveolens'}
ERDHKNEFCEITLISS	16	0	22	22	0	2	{'lamiales', 'olea europaea'}
ETKAFLKAGD	10	0	22	22	0	19	{'salmo salar', 'macruronus magellanicus', 'merluccius polli', 'gadus callarias', 'gadus morhua', 'merluccius australis', 'theragra chalcogramma', 'scomber scombrus', 'merluccius capensis', 'trachurus japonicus', 'merluccius productus', 'scomber japonicus', 'oncorhynchus mykiss', 'cyprinus carpio', 'merluccius paradoxus', 'merluccius bilinearis', 'clupea harengus', 'salvelinus fontinalis', 'rastrelliger kanagurta'}
FDEPGHLAPTG	11	0	22	22	0	7	{'olea europaea', 'malpighiales', 'zea mays', 'corylus avellana', 'daucus carota', 'apium graveolens', 'poales'}
FEIKC	5	0	22	22	0	3	{'oryza sativa', 'poales', 'zea mays'}
FGIYEEP	7	0	22	22	0	10	{'lamiales', 'olea europaea', 'malpighiales', 'phoenix dactylifera', 'corylus avellana', 'fagales', 'pyrus communis', 'malus domestica', 'asterales', 'sinapis alba'}
FHVEKGS	7	0	22	22	0	2	{'oryza sativa', 'poales'}
FRRVKCKY	8	0	22	22	0	3	{'oryza sativa', 'poales', 'zea mays'}
FSELSGY	7	0	22	22	0	20	{'portunus pelagicus', 'panulirus stimpsoni', 'penaeus monodon', 'erimacrus isenbeckii', 'litopenaeus vannamei', 'portunus sanguinolentus', 'marsupenaeus japonicus', 'penaeus latisulcatus', 'pandalus eous', 'homarus americanus', 'paralithodes camtschaticus', 'eriocheir sinensis', 'pandalus rosenbergii', 'scylla serrata', 'portunus trituberculatus', 'farfantepenaeus aztecus', 'metapenaeus ensis', 'oratosquilla oratoria', 'macrobrachium rosenbergii', 'crangon borealis'}
GAPGDEN	7	0	22	22	0	1	{'olea europaea'}
GAPGDENRHAG	11	0	22	22	0	1	{'olea europaea'}
GAVIRGKKGAGGI	13	0	22	22	0	8	{'solanum lycopersicum', 'olea europaea', 'corylus avellana', 'rosales', 'asterales', 'helianthus annuus', 'caryophyllales', 'poales'}
GAVIRGKKGPGG	12	0	22	22	0	13	{'malpighiales', 'capsicum annuum', 'cucumis melo', 'glycine max', 'corylus avellana', 'citrullus lanatus', 'arachis hypogaea', 'litchi chinensis', 'asterales', 'solanum tuberosum', 'caryophyllales', 'actinidia deliciosa', 'prunus persica'}
GCGSCFEIKC	10	0	22	22	0	3	{'oryza sativa', 'poales', 'zea mays'}
GDYLLEQ	7	0	22	22	0	8	{'olea europaea', 'malpighiales', 'ananas comosus', 'zea mays', 'corylus avellana', 'rosales', 'asterales', 'helianthus annuus'}
GDYLLEQG	8	0	22	22	0	8	{'olea europaea', 'malpighiales', 'ananas comosus', 'zea mays', 'corylus avellana', 'rosales', 'asterales', 'helianthus annuus'}
GGACGYKDVDK	11	0	22	22	0	2	{'oryza sativa', 'poales'}
GINAENN	7	0	22	22	0	5	{'vigna radiata', 'pisum sativum', 'arachis hypogaea', 'glycine max', 'lathyrus sativus'}
GTAAINIV	8	0	22	22	0	1	{'olea europaea'}
GTAAINIVD	9	0	22	22	0	1	{'olea europaea'}
GTVYFTQEGDG	11	0	22	22	0	1	{'olea europaea'}
IAAYH	5	0	22	22	0	3	{'oryza sativa', 'poales', 'zea mays'}
IVDKQIPLTGPH	12	0	22	22	0	1	{'olea europaea'}
IVDKQIPLTGPHSIIGRAVVVHSDPDD	27	0	22	22	0	1	{'olea europaea'}
KITFGEGSQYGYVK	14	0	22	22	0	5	{'pyrus communis', 'fragaria ananassa', 'malus domestica', 'prunus avium', 'prunus persica'}
KPEEITGIM	9	0	22	22	0	7	{'solanum lycopersicum', 'olea europaea', 'malpighiales', 'corylus avellana', 'daucus carota', 'asterales', 'poales'}
KVPPGPNITA	10	0	22	22	0	2	{'oryza sativa', 'poales'}
KYMVIQGEAGA	11	0	22	22	0	14	{'solanum lycopersicum', 'olea europaea', 'malpighiales', 'capsicum annuum', 'cucumis melo', 'lamiales', 'corylus avellana', 'fagales', 'prunus dulcis', 'citrus sinensis', 'asterales', 'prunus avium', 'actinidia deliciosa', 'prunus persica'}
KYMVIQGEAGAVIRGKKG	18	0	22	22	0	14	{'solanum lycopersicum', 'olea europaea', 'malpighiales', 'capsicum annuum', 'cucumis melo', 'lamiales', 'corylus avellana', 'fagales', 'prunus dulcis', 'citrus sinensis', 'asterales', 'prunus avium', 'actinidia deliciosa', 'prunus persica'}
LKISNKYHTKGDHEV	15	0	22	22	0	2	{'corylus avellana', 'fagales'}
LTAAAILG	8	0	22	22	0	12	{'cucumis melo', 'phoenix dactylifera', 'rosales', 'pyrus communis', 'prunus dulcis', 'citrus sinensis', 'malus domestica', 'asterales', 'sinapis alba', 'prunus avium', 'caryophyllales', 'prunus persica'}
MMIEE	5	0	22	22	0	2	{'oribatida', 'blattodea'}
MSWQAYVDEH	10	0	22	22	0	7	{'zea mays', 'phoenix dactylifera', 'corylus avellana', 'asterales', 'helianthus annuus', 'caryophyllales', 'poales'}
MSWQAYVDEHLMC	13	0	22	22	0	7	{'zea mays', 'phoenix dactylifera', 'corylus avellana', 'asterales', 'helianthus annuus', 'caryophyllales', 'poales'}
MSWQTYVDE	9	0	22	22	0	11	{'solanum lycopersicum', 'olea europaea', 'malpighiales', 'oryza sativa', 'crocus sativus', 'zea mays', 'corylus avellana', 'fagales', 'asterales', 'solanum tuberosum', 'poales'}
PGDENRHAGDLG	12	0	22	22	0	1	{'olea europaea'}
QFHIQG	6	0	22	22	0	5	{'lamiales', 'olea europaea', 'bassia scoparia', 'prosopis juliflora', 'caryophyllales'}
QGQVYCDTCR	10	0	22	22	0	2	{'lamiales', 'olea europaea'}
QIKTLT	6	0	22	22	0	16	{'diptera', 'pandalus eous', 'zygentoma', 'marsupenaeus japonicus', 'pandalus rosenbergii', 'portunus pelagicus', 'farfantepenaeus aztecus', 'blattodea', 'penaeus monodon', 'penaeus latisulcatus', 'oribatida', 'metapenaeus ensis', 'litopenaeus vannamei', 'panulirus stimpsoni', 'macrobrachium rosenbergii', 'crangon borealis'}
QIPLTGPHSIIGRAVVVHSDPDDLGR	26	0	22	22	0	1	{'olea europaea'}
QVYCDTCRA	9	0	22	22	0	2	{'lamiales', 'olea europaea'}
RLFKAFVLDADNLIPK	16	0	22	22	0	5	{'juglans regia', 'castanea sativa', 'fagales', 'pyrus communis', 'malus domestica'}
SWQTYVDDHLM	11	0	22	22	0	14	{'solanum lycopersicum', 'prosopis juliflora', 'malpighiales', 'capsicum annuum', 'bassia scoparia', 'rosales', 'daucus carota', 'litchi chinensis', 'asterales', 'sinapis alba', 'malus domestica', 'caryophyllales', 'actinidia deliciosa', 'prunus persica'}
TFAELAG	7	0	22	22	0	21	{'perna viridis', 'sinonovacula constricta', 'ommastrephes bartramii', 'haliotis diversicolor', 'todarodes pacificus', 'venerupis philippinarum', 'balanus rostratus', 'neptunea polycostata', 'sepioteuthis lessoniana', 'solen strictus', 'fulvia mutica', 'scapharca broughtonii', 'crassostrea virginica', 'pseudocardium sachalinensis', 'sepia esculenta', 'haliotis discus', 'crassostrea gigas', 'helix aspersa', 'tresus keenae', 'octopus vulgaris', 'bacillales'}
TFGEGSQYGYVKH	13	0	22	22	0	4	{'prunus avium', 'prunus persica', 'malus domestica', 'pyrus communis'}
TGNLSGLKPGLHGFHV	16	0	22	22	0	1	{'olea europaea'}
TNCATVK	7	0	22	22	0	8	{'malpighiales', 'prunus domestica', 'rubus idaeus', 'prunus armeniaca', 'pyrus communis', 'malus domestica', 'prunus avium', 'prunus persica'}
TVWAQS	6	0	22	22	0	10	{'solanum lycopersicum', 'olea europaea', 'oryza sativa', 'ananas comosus', 'corylus avellana', 'asterales', 'helianthus annuus', 'solanum tuberosum', 'caryophyllales', 'poales'}
TWYGKPTGAGP	11	0	22	22	0	2	{'poales', 'zea mays'}
VELEEELRVVGNNLKSLEVSEEKANQREEAYKEQIK	36	0	22	22	0	19	{'portunus pelagicus', 'panulirus stimpsoni', 'penaeus monodon', 'litopenaeus vannamei', 'marsupenaeus japonicus', 'euphausia superba', 'penaeus latisulcatus', 'pandalus eous', 'procambarus clarkii', 'homarus americanus', 'paralithodes camtschaticus', 'pandalus rosenbergii', 'farfantepenaeus aztecus', 'euphausia pacifica', 'oribatida', 'metapenaeus ensis', 'oratosquilla oratoria', 'macrobrachium rosenbergii', 'crangon borealis'}
VERDHKNEFCEITL	14	0	22	22	0	2	{'lamiales', 'olea europaea'}
VIEGDVL	7	0	22	22	0	3	{'corylus avellana', 'fagales', 'castanea sativa'}
VIRGKKGPGGVT	12	0	22	22	0	11	{'malpighiales', 'cucumis melo', 'glycine max', 'corylus avellana', 'citrullus lanatus', 'arachis hypogaea', 'malus domestica', 'asterales', 'caryophyllales', 'actinidia deliciosa', 'prunus persica'}
VKKTGQAL	8	0	22	22	0	10	{'prosopis juliflora', 'bassia scoparia', 'malpighiales', 'acacia farnesiana', 'oryza sativa', 'zea mays', 'rosales', 'malus domestica', 'caryophyllales', 'poales'}
VPYKIS	6	0	22	22	0	9	{'juglans regia', 'prunus domestica', 'rubus idaeus', 'prunus armeniaca', 'pyrus communis', 'morus nigra', 'malus domestica', 'prunus avium', 'fragaria ananassa'}
VVERLGDYLL	10	0	22	22	0	8	{'olea europaea', 'ananas comosus', 'zea mays', 'corylus avellana', 'rosales', 'asterales', 'helianthus annuus', 'poales'}
YHTKGDV	7	0	22	22	0	4	{'prunus persica', 'fragaria ananassa', 'prunus armeniaca', 'malus domestica'}
YHTKGDVEI	9	0	22	22	0	4	{'prunus persica', 'fragaria ananassa', 'prunus armeniaca', 'malus domestica'}
YTLIEGDAL	9	0	22	22	0	5	{'prunus armeniaca', 'pyrus communis', 'malus domestica', 'prunus avium', 'prunus persica'}
YTVIEG	6	0	22	22	0	2	{'corylus avellana', 'fagales'}
YVDEHLMCEIEGH	13	0	22	22	0	4	{'oryza sativa', 'corylus avellana', 'poales', 'zea mays'}
YVDEHLMCEIEGHHL	15	0	22	22	0	4	{'oryza sativa', 'corylus avellana', 'poales', 'zea mays'}
AAAIIGHDGSVWAQSA	16	0	9	9	0	4	{'rosales', 'litchi chinensis', 'prunus persica', 'malus domestica'}
AAAIVG	6	0	9	9	0	5	{'lamiales', 'olea europaea', 'musa acuminata', 'zea mays', 'caryophyllales'}
AACNCLKQ	8	0	9	9	0	5	{'prunus domestica', 'prunus armeniaca', 'prunus persica', 'actinidia deliciosa', 'fragaria ananassa'}
AADESERGRKVLE	13	0	9	9	0	9	{'sinonovacula constricta', 'haliotis discus', 'ommastrephes bartramii', 'sepioteuthis lessoniana', 'todarodes pacificus', 'helix aspersa', 'scapharca broughtonii', 'octopus vulgaris', 'sepia esculenta'}
AAIIGQDGSVWA	12	0	9	9	0	6	{'solanum lycopersicum', 'malpighiales', 'capsicum annuum', 'cucumis melo', 'citrullus lanatus', 'glycine max'}
ACQQWLHKQAMQSGSGP	17	0	9	9	0	4	{'brassica napus', 'brassica rapa', 'brassica juncea', 'sinapis alba'}
ADAGYAPA	8	0	9	9	0	2	{'secale cereale', 'poales'}
ADFYNP	6	0	9	9	0	4	{'glycine soja', 'bertholletia excelsa', 'prunus dulcis', 'glycine max'}
ADIAAAL	7	0	9	9	0	8	{'merluccius australis', 'sebastes marinus', 'merluccius capensis', 'merluccius polli', 'merluccius productus', 'merluccius paradoxus', 'merluccius bilinearis', 'clupea harengus'}
AEVFPGCR	8	0	9	9	0	2	{'oryza sativa', 'hordeum vulgare '}
AFLKAGDSDGDGKIG	15	0	9	9	0	9	{'scomber scombrus', 'trachurus japonicus', 'gadus callarias', 'cyprinus carpio', 'rana esculenta', 'xiphias gladius', 'theragra chalcogramma', 'scomber japonicus', 'rana ch-2001'}
AFPQFK	6	0	9	9	0	3	{'olea europaea', 'oryza sativa', 'zea mays'}
AGAKYMV	7	0	9	9	0	4	{'helianthus annuus', 'olea europaea', 'poales', 'asterales'}
AGARALTDAETKAFLKAGD	19	0	9	9	0	8	{'merluccius australis', 'macruronus magellanicus', 'merluccius polli', 'merluccius productus', 'cyprinus carpio', 'merluccius bilinearis', 'clupea harengus', 'gadus morhua'}
AGKKYGVAKKA	11	0	9	9	0	4	{'hypocreales', 'eurotiales', 'pleosporales', 'capnodiales'}
AGRISTLNS	9	0	9	9	0	3	{'glycine soja', 'prunus dulcis', 'glycine max'}
AIMKDFDEPGSLAPTGLHLGGTKYMVIQGE	30	0	9	9	0	4	{'malpighiales', 'litchi chinensis', 'malus domestica', 'pyrus communis'}
AITCGQVSS	9	0	9	9	0	4	{'prunus persica', 'prunus armeniaca', 'malus domestica', 'vitis nan'}
AKSSSRKTISSED	13	0	9	9	0	1	{'glycine max'}
AKYMVIQGEPGAVIRGKKGAGGITIKKTGQALVVGIYDEPMTPGQCNMVVERLGDYL	57	0	9	9	0	2	{'olea europaea', 'poales'}
ALEACK	6	0	9	9	0	7	{'salmo salar', 'oncorhynchus mykiss', 'cyprinus carpio', 'xiphias gladius', 'salvelinus fontinalis', 'sardinops sagax', 'theragra chalcogramma'}
ALGDTTNGCMSTGPHFNPVGKEHGAPGDENRHAGDLGNITVGEDGTAAINIVDKQIPLTGPHSIIGRAVVVHSDPDDLGRGGHELSKSTG	90	0	9	9	0	1	{'olea europaea'}
ALLLKVNQIGT	11	0	9	9	0	5	{'saccharomycetales', 'sporidiales', 'pleosporales', 'capnodiales', 'eurotiales'}
ALNHM	5	0	9	9	0	1	{'oryza sativa'}
ALPEEV	6	0	9	9	0	4	{'carya illinoinensis', 'glycine max', 'juglans nigra', 'juglans regia'}
ALPKCPQV	8	0	9	9	0	2	{'lamiales', 'olea europaea'}
ALVIGIYDEPM	11	0	9	9	0	5	{'cucumis melo', 'zea mays', 'rosales', 'citrullus lanatus', 'poales'}
ANACRFW	7	0	9	9	0	3	{'oribatida', 'blattodea', 'lepidoptera'}
ANACRFWP	8	0	9	9	0	3	{'oribatida', 'blattodea', 'lepidoptera'}
APGGGSILKIS	11	0	9	9	0	2	{'corylus avellana', 'fagales'}
APGQCNM	7	0	9	9	0	4	{'helianthus annuus', 'rosales', 'caryophyllales', 'asterales'}
AQQSYLQGFS	10	0	9	9	0	2	{'glycine max', 'vigna radiata'}
ARFITELSEFIPGAG	15	0	9	9	0	2	{'lamiales', 'olea europaea'}
ARTTPDR	7	0	9	9	0	5	{'punica granatum', 'prunus armeniaca', 'citrus sinensis', 'sinapis alba', 'prunus persica'}
ASKAADESERG	11	0	9	9	0	9	{'sinonovacula constricta', 'haliotis discus', 'ommastrephes bartramii', 'sepioteuthis lessoniana', 'todarodes pacificus', 'haliotis diversicolor', 'helix aspersa', 'octopus vulgaris', 'sepia esculenta'}
ATDCK	5	0	9	9	0	8	{'scylla serrata', 'fenneropenaeus (penaeus) chinensis', 'procambarus clarkii', 'scylla paramamosain', 'penaeus monodon', 'chionoecetes opilio', 'litopenaeus vannamei', 'crangon borealis'}
AVNAAVDAG	9	0	9	9	0	3	{'eurotiales', 'pleosporales', 'capnodiales'}
AVWSKN	6	0	9	9	0	3	{'oryza sativa', 'poales', 'zea mays'}
CDIDGQ	6	0	9	9	0	4	{'musa acuminata', 'malpighiales', 'corylus avellana', 'fagales'}
CGPGHGISVGSLG	13	0	9	9	0	5	{'olea europaea', 'oryza sativa', 'proteales', 'liliales', 'poales'}
CPANVN	6	0	9	9	0	3	{'prunus avium', 'prunus persica', 'malus domestica'}
CQAIHNVVHAIILHQQ	16	0	9	9	0	2	{'triticum aestivum', 'triticum urartu'}
CRKEFQQAQHL	11	0	9	9	0	4	{'brassica napus', 'brassica rapa', 'brassica juncea', 'sinapis alba'}
CSTDASGKF	9	0	9	9	0	2	{'prunus avium', 'prunus persica'}
DCCRQLAAVDDSWCRC	16	0	9	9	0	1	{'oryza sativa'}
DCNEIPTEGWAKPSLK	16	0	9	9	0	2	{'olea europaea', 'beta vulgaris'}
DDIKKAF	7	0	9	9	0	8	{'merluccius australis', 'merluccius capensis', 'trachurus japonicus', 'merluccius polli', 'merluccius productus', 'cyprinus carpio', 'merluccius paradoxus', 'gadus morhua'}
DDLLNRNN	8	0	9	9	0	2	{'secale cereale', 'poales'}
DDWEAWS	7	0	9	9	0	5	{'thunnus albacares', 'sporidiales', 'pleosporales', 'capnodiales', 'eurotiales'}
DEFAAMVK	8	0	9	9	0	8	{'merluccius australis', 'sebastes marinus', 'trachurus japonicus', 'merluccius gayi', 'merluccius paradoxus', 'merluccius bilinearis', 'merluccius merluccius', 'theragra chalcogramma'}
DGLIDVTLGST	11	0	9	9	0	2	{'pinales', 'asterales'}
DGSVWAQSSTF	11	0	9	9	0	7	{'corylus avellana', 'rosales', 'pyrus communis', 'daucus carota', 'malus domestica', 'apium graveolens', 'caryophyllales'}
DGSVWAQSSTFP	12	0	9	9	0	7	{'corylus avellana', 'rosales', 'pyrus communis', 'daucus carota', 'malus domestica', 'apium graveolens', 'caryophyllales'}
DHVDFEGRA	9	0	9	9	0	4	{'hypocreales', 'eurotiales', 'pleosporales', 'capnodiales'}
DIFAPGLNILSTW	13	0	9	9	0	2	{'eurotiales', 'pleosporales'}
DLDMM	5	0	9	9	0	2	{'blattodea', 'arachis hypogaea'}
DLMIRI	6	0	9	9	0	2	{'secale cereale', 'poales'}
DNGLEET	7	0	9	9	0	6	{'juglans regia', 'juglans nigra', 'carya illinoinensis', 'pistacia vera', 'sesamum indicum', 'sinapis alba'}
DNLIPKIAPQAIKQ	14	0	9	9	0	1	{'malus domestica'}
DQASQREDSYEETIRDLTQRLKDAENRA	28	0	9	9	0	9	{'sinonovacula constricta', 'crassostrea gigas', 'solen strictus', 'venerupis philippinarum', 'balanus rostratus', 'neptunea polycostata', 'tresus keenae', 'fulvia mutica', 'pseudocardium sachalinensis'}
DRHQKIR	7	0	9	9	0	6	{'anacardium occidentale', 'juglans regia', 'juglans nigra', 'carya illinoinensis', 'corylus avellana', 'prunus dulcis'}
DTCRAGFITELSEFIPGASVRLQCKD	26	0	9	9	0	1	{'olea europaea'}
DVDYIE	6	0	9	9	0	3	{'onygenales', 'eurotiales', 'pleosporales'}
DVEIKEEHVKAGKEKASH	18	0	9	9	0	2	{'fragaria ananassa', 'malus domestica'}
DVEIKEEHVKAGKEKASHLFKL	22	0	9	9	0	2	{'fragaria ananassa', 'malus domestica'}
EASKAADESER	11	0	9	9	0	8	{'perna viridis', 'sinonovacula constricta', 'haliotis discus', 'crassostrea gigas', 'haliotis diversicolor', 'helix aspersa', 'octopus vulgaris', 'chlamys nobilis'}
EDVPQPPVS	9	0	9	9	0	2	{'lamiales', 'olea europaea'}
EEDELKLFLQNFSAGARALTDAET	24	0	9	9	0	7	{'merluccius australis', 'merluccius productus', 'cyprinus carpio', 'merluccius paradoxus', 'merluccius gayi', 'merluccius merluccius', 'merluccius bilinearis'}
EEDELKLFLQVF	12	0	9	9	0	8	{'merluccius australis', 'merluccius capensis', 'macruronus magellanicus', 'merluccius polli', 'merluccius productus', 'merluccius paradoxus', 'merluccius bilinearis', 'gadus morhua'}
EEEVHNLQKRMQQLENDLDQVQE	23	0	9	9	0	9	{'marsupenaeus japonicus', 'portunus pelagicus', 'farfantepenaeus aztecus', 'oratosquilla oratoria', 'penaeus monodon', 'homarus americanus', 'metapenaeus ensis', 'litopenaeus vannamei', 'panulirus stimpsoni'}
EEIAAILKDF	10	0	9	9	0	5	{'cucumis melo', 'prunus dulcis', 'citrus sinensis', 'malus domestica', 'prunus persica'}
EEIAAILKDFDQPGTLAPTGLFLGGTKYMVIQGE	34	0	9	9	0	5	{'cucumis melo', 'prunus dulcis', 'citrus sinensis', 'malus domestica', 'prunus persica'}
EGALLLPHY	9	0	9	9	0	2	{'lupinus angustifolius', 'lupinus albus'}
EGALLLPHYNSKAI	14	0	9	9	0	2	{'lupinus angustifolius', 'lupinus albus'}
EGDIIA	6	0	9	9	0	5	{'juglans regia', 'pistacia vera', 'carya illinoinensis', 'corylus avellana', 'prunus dulcis'}
EGGYI	5	0	9	9	0	2	{'arachis hypogaea', 'coffea arabica'}
EGRRGRR	7	0	9	9	0	2	{'lupinus angustifolius', 'lupinus albus'}
EGWAKPSLKFILNTVNGTTRTVNPLGFFKKEALPKCAQVYNKLGMYPPNM	50	0	9	9	0	1	{'olea europaea'}
EGWVKPSLKFILNTVNGTTRT	21	0	9	9	0	2	{'lamiales', 'olea europaea'}
EGYPFNPCLTE	11	0	9	9	0	7	{'scylla serrata', 'fenneropenaeus (penaeus) chinensis', 'procambarus clarkii', 'scylla paramamosain', 'penaeus monodon', 'lepidoptera', 'crangon borealis'}
EILEGDGGPGTIKKITFGEGSQYGYVKHKIDS	32	0	9	9	0	3	{'prunus avium', 'prunus persica', 'malus domestica'}
EIPTEGWAKPSLKFILNTVNGTTRT	25	0	9	9	0	1	{'olea europaea'}
EIPTEGWVKPS	11	0	9	9	0	2	{'lamiales', 'olea europaea'}
EKEKALQNAEG	11	0	9	9	0	8	{'eriocheir sinensis', 'charybdis feriatus', 'scylla serrata', 'portunus trituberculatus', 'erimacrus isenbeckii', 'homarus americanus', 'paralithodes camtschaticus', 'portunus sanguinolentus'}
EKEKALQNAEGEVAALNRRIQL	22	0	9	9	0	8	{'eriocheir sinensis', 'charybdis feriatus', 'scylla serrata', 'portunus trituberculatus', 'erimacrus isenbeckii', 'homarus americanus', 'paralithodes camtschaticus', 'portunus sanguinolentus'}
EKENALD	7	0	9	9	0	9	{'sinonovacula constricta', 'solen strictus', 'venerupis philippinarum', 'balanus rostratus', 'helix aspersa', 'tresus keenae', 'scapharca broughtonii', 'pseudocardium sachalinensis', 'bacillales'}
ELKLFLQNFKA	11	0	9	9	0	8	{'scomber scombrus', 'cyprinus carpio', 'xiphias gladius', 'clupea harengus', 'lates calcarifer', 'rastrelliger kanagurta', 'scomber japonicus', 'evynnis japonica'}
EMACP	5	0	9	9	0	7	{'oryza sativa', 'juglans nigra', 'juglans regia', 'carya illinoinensis', 'corylus avellana', 'prunus dulcis', 'sesamum indicum'}
ENQRNFLAGSEDNV	14	0	9	9	0	2	{'lupinus angustifolius', 'lupinus albus'}
ENQRNFLAGSEDNVI	15	0	9	9	0	2	{'lupinus angustifolius', 'lupinus albus'}
EPGSLAPTGLYLGGTKYMVIQGEPGAVIRGKKG	33	0	9	9	0	6	{'musa acuminata', 'corylus avellana', 'arachis hypogaea', 'asterales', 'glycine max', 'prunus persica'}
EPMTPGQCNMVVERLGDYLIEQG	23	0	9	9	0	4	{'phoenix dactylifera', 'sinapis alba', 'malus domestica', 'zea mays'}
ERLGDYLLEQGM	12	0	9	9	0	4	{'helianthus annuus', 'malpighiales', 'rosales', 'zea mays'}
ERLIKNQQQSYFAN	14	0	9	9	0	2	{'lupinus angustifolius', 'lupinus albus'}
ESYFVDAQP	9	0	9	9	0	1	{'glycine max'}
ETKAFLKAGDSDGDGA	16	0	9	9	0	8	{'merluccius australis', 'merluccius capensis', 'macruronus magellanicus', 'merluccius polli', 'merluccius productus', 'merluccius paradoxus', 'merluccius bilinearis', 'gadus morhua'}
ETKAFLKAGDSDGDGAIGV	19	0	9	9	0	8	{'merluccius australis', 'merluccius capensis', 'macruronus magellanicus', 'merluccius polli', 'merluccius productus', 'merluccius paradoxus', 'merluccius bilinearis', 'gadus morhua'}
ETRLEAA	7	0	9	9	0	9	{'sinonovacula constricta', 'solen strictus', 'venerupis philippinarum', 'balanus rostratus', 'neptunea polycostata', 'tresus keenae', 'fulvia mutica', 'pseudocardium sachalinensis', 'chlamys nobilis'}
EVFPGCRRGD	10	0	9	9	0	1	{'oryza sativa'}
FGIIDQD	7	0	9	9	0	7	{'merluccius australis', 'merluccius productus', 'merluccius paradoxus', 'merluccius gayi', 'merluccius merluccius', 'merluccius bilinearis', 'theragra chalcogramma'}
FGINAENNQRNFLAG	15	0	9	9	0	3	{'glycine max', 'vigna radiata', 'lathyrus sativus'}
FITELSEFIPGAGVRL	16	0	9	9	0	2	{'lamiales', 'olea europaea'}
FKAGARAL	8	0	9	9	0	7	{'scomber scombrus', 'sebastes marinus', 'cyprinus carpio', 'scomber japonicus', 'clupea harengus', 'gadus morhua', 'evynnis japonica'}
FKAVEAYLLAN	11	0	9	9	0	5	{'castanea sativa', 'vigna radiata', 'fagales', 'daucus carota', 'apium graveolens'}
FKPDEI	6	0	9	9	0	5	{'prosopis juliflora', 'bassia scoparia', 'acacia farnesiana', 'asterales', 'caryophyllales'}
FLKAGDSDGDGKIGVDEFAAM	21	0	9	9	0	8	{'merluccius australis', 'scomber scombrus', 'trachurus japonicus', 'merluccius gayi', 'merluccius paradoxus', 'merluccius bilinearis', 'merluccius merluccius', 'theragra chalcogramma'}
FNEGD	5	0	9	9	0	3	{'glycine soja', 'arachis hypogaea', 'glycine max'}
FPAFKPE	7	0	9	9	0	5	{'prunus dulcis', 'malus domestica', 'prunus avium', 'poales', 'prunus persica'}
FPAFKPEE	8	0	9	9	0	5	{'prunus dulcis', 'malus domestica', 'prunus avium', 'poales', 'prunus persica'}
FPGQQ	5	0	9	9	0	2	{'triticum aestivum', 'triticum urartu'}
FPPQQPYPQPQPFPSQQPYLQLQPF	25	0	9	9	0	2	{'triticum aestivum', 'triticum urartu'}
FPQFKPEEITAI	12	0	9	9	0	5	{'solanum lycopersicum', 'capsicum annuum', 'glycine max', 'arachis hypogaea', 'actinidia deliciosa'}
FPQLKPEEI	9	0	9	9	0	4	{'citrullus lanatus', 'malpighiales', 'corylus avellana', 'sinapis alba'}
FPQLKPEEVTGI	12	0	9	9	0	3	{'rosales', 'prunus persica', 'malus domestica'}
FPQQPQQ	7	0	9	9	0	1	{'triticum aestivum'}
FQEFMI	6	0	9	9	0	5	{'saccharomycetales', 'sporidiales', 'pleosporales', 'capnodiales', 'eurotiales'}
FSQQQQQ	7	0	9	9	0	2	{'triticum aestivum', 'triticum turgidum'}
FTIDY	5	0	9	9	0	2	{'blattodea', 'daucus carota'}
FTQEGDGPTTVTGNLSGLKPGLHGFHVHALGDTTNGCMSTGPHFNPVGKEHGAPGDENRHAGDLGNI	67	0	9	9	0	1	{'olea europaea'}
FVLDADNLIPKV	12	0	9	9	0	3	{'corylus avellana', 'fagales', 'juglans regia'}
GAGGICI	7	0	9	9	0	2	{'helianthus annuus', 'asterales'}
GAGVRLQCK	9	0	9	9	0	2	{'lamiales', 'olea europaea'}
GAKYMVIQGEP	11	0	9	9	0	5	{'olea europaea', 'crocus sativus', 'asterales', 'apium graveolens', 'poales'}
GASISSCNGPCRDLNDCDGQLICI	24	0	9	9	0	4	{'actinidia arguta', 'actinidia chinensis', 'actinidia deliciosa', 'actinidia eriantha'}
GAVIRGKKGAGGIC	14	0	9	9	0	3	{'helianthus annuus', 'caryophyllales', 'asterales'}
GAVPPATL	8	0	9	9	0	2	{'prunus persica', 'malus domestica'}
GAVPPATLVEITIA	14	0	9	9	0	2	{'prunus persica', 'malus domestica'}
GCPETFQ	7	0	9	9	0	4	{'bertholletia excelsa', 'pistacia vera', 'fagopyrum esculentum', 'fagopyrum tataricum'}
GCRRGDLERAAASLPAFCNVDIPNG	25	0	9	9	0	1	{'oryza sativa'}
GDEGGVAP	8	0	9	9	0	5	{'saccharomycetales', 'sporidiales', 'pleosporales', 'capnodiales', 'eurotiales'}
GDEGGVAPDI	10	0	9	9	0	5	{'saccharomycetales', 'sporidiales', 'pleosporales', 'capnodiales', 'eurotiales'}
GFLAPTG	7	0	9	9	0	4	{'oryza sativa', 'poales', 'rosales', 'zea mays'}
GFLAPTGLFLG	11	0	9	9	0	4	{'oryza sativa', 'poales', 'rosales', 'zea mays'}
GFSKNIL	7	0	9	9	0	4	{'glycine max', 'vigna radiata', 'lens culinaris', 'pisum sativum'}
GFSKNILEA	9	0	9	9	0	4	{'glycine max', 'vigna radiata', 'lens culinaris', 'pisum sativum'}
GFSRNTL	7	0	9	9	0	3	{'lupinus angustifolius', 'lupinus albus', 'arachis hypogaea'}
GFSRNTLEA	9	0	9	9	0	3	{'lupinus angustifolius', 'lupinus albus', 'arachis hypogaea'}
GGIYDISNKRRMGLTE	16	0	9	9	0	5	{'fenneropenaeus (penaeus) chinensis', 'penaeus monodon', 'oribatida', 'litopenaeus vannamei', 'crangon borealis'}
GGLSVI	6	0	9	9	0	2	{'glycine soja', 'glycine max'}
GGQDFYDVS	9	0	9	9	0	2	{'prunus avium', 'prunus persica'}
GGQDFYDVSLVDGFNLPM	18	0	9	9	0	2	{'prunus avium', 'prunus persica'}
GGVYDISNKRRMGLTEY	17	0	9	9	0	3	{'oribatida', 'blattodea', 'lepidoptera'}
GHGTHVAGT	9	0	9	9	0	3	{'onygenales', 'eurotiales', 'bacillales'}
GILADADI	8	0	9	9	0	6	{'merluccius australis', 'merluccius productus', 'merluccius paradoxus', 'merluccius gayi', 'merluccius merluccius', 'merluccius bilinearis'}
GKEKAAGLF	9	0	9	9	0	6	{'morus bombycis', 'corylus avellana', 'castanea sativa', 'prunus armeniaca', 'fragaria ananassa', 'prunus persica'}
GKEKAAGLFK	10	0	9	9	0	6	{'morus bombycis', 'corylus avellana', 'castanea sativa', 'prunus armeniaca', 'fragaria ananassa', 'prunus persica'}
GLIFPG	6	0	9	9	0	2	{'lupinus angustifolius', 'arachis hypogaea'}
GNHLSAAAIIGHDG	14	0	9	9	0	4	{'rosales', 'asterales', 'malus domestica', 'prunus persica'}
GPCKG	5	0	9	9	0	4	{'oryza sativa', 'poales', 'zea mays', 'proteales'}
GQGQQGQ	7	0	9	9	0	1	{'triticum aestivum'}
GQGQQPGQGQ	10	0	9	9	0	1	{'triticum aestivum'}
GQGQQSGQGQ	10	0	9	9	0	1	{'triticum aestivum'}
GQQQPFPPQQPYPQ	14	0	9	9	0	1	{'triticum aestivum'}
GQVYCDTCRAGFITELSEFI	20	0	9	9	0	2	{'lamiales', 'olea europaea'}
GQWQQ	5	0	9	9	0	1	{'triticum aestivum'}
GRAKWG	6	0	9	9	0	4	{'onygenales', 'eurotiales', 'sporidiales', 'pleosporales'}
GSGSTIKSISHYHTKG	16	0	9	9	0	2	{'malus domestica', 'pyrus communis'}
GSGTMSDVV	9	0	9	9	0	2	{'eurotiales', 'pleosporales'}
GTNNKTMA	8	0	9	9	0	3	{'oryza sativa', 'poales', 'zea mays'}
GTTPSPQPGGC	11	0	9	9	0	4	{'actinidia arguta', 'actinidia chinensis', 'actinidia deliciosa', 'actinidia eriantha'}
GVYTFENEYT	10	0	9	9	0	1	{'malus domestica'}
GVYTFENEYTSEIPP	15	0	9	9	0	1	{'malus domestica'}
GYPIIID	7	0	9	9	0	2	{'poales', 'zea mays'}
GYPMY	5	0	9	9	0	1	{'oryza sativa'}
GYTRAEGLYSMLVERDHKNEFCEITLISSGRKDCDEIP	38	0	9	9	0	1	{'olea europaea'}
GYTRAEGLYSMLVERDHKNEFCEITLISSGRKDCNEIPTEGW	42	0	9	9	0	1	{'olea europaea'}
GYYPTSLQQ	9	0	9	9	0	1	{'triticum aestivum'}
HALGDTTNGCMSTGPHFNPVGKEHGAPGDENRHAGDLGNITVGEDGTAAINIVDKQIPLTGPHSIIGRAVVVHSDPDDLGRGGH	84	0	9	9	0	1	{'olea europaea'}
HDKCRNT	7	0	9	9	0	2	{'diptera', 'hymenoptera'}
HKECC	5	0	9	9	0	5	{'carnivora', 'gallus gallus', 'bos taurus', 'equus caballus', 'sus scrofa'}
HLFKLIE	7	0	9	9	0	2	{'fragaria ananassa', 'malus domestica'}
HLMCEIEGHHLTSAAI	16	0	9	9	0	3	{'oryza sativa', 'poales', 'zea mays'}
HLSSAAI	7	0	9	9	0	6	{'olea europaea', 'ananas comosus', 'zea mays', 'arachis hypogaea', 'asterales', 'caryophyllales'}
HLTSAAIVG	9	0	9	9	0	3	{'solanum tuberosum', 'oryza sativa', 'zea mays'}
HNATI	5	0	9	9	0	2	{'malpighiales', 'hymenoptera'}
IAMDVAS	7	0	9	9	0	5	{'saccharomycetales', 'sporidiales', 'pleosporales', 'capnodiales', 'eurotiales'}
IAMDVASSEF	10	0	9	9	0	5	{'saccharomycetales', 'sporidiales', 'pleosporales', 'capnodiales', 'eurotiales'}
IDGHHL	6	0	9	9	0	5	{'malpighiales', 'phoenix dactylifera', 'corylus avellana', 'pyrus communis', 'malus domestica'}
IEGDAI	6	0	9	9	0	3	{'fragaria ananassa', 'fagales', 'malus domestica'}
IEGDGGVG	8	0	9	9	0	5	{'solanum lycopersicum', 'rubus idaeus', 'vigna radiata', 'malus domestica', 'fragaria ananassa'}
IFKRFD	6	0	9	9	0	7	{'lamiales', 'olea europaea', 'oryza sativa', 'fagales', 'rosales', 'caryophyllales', 'poales'}
IFPGCPSTY	9	0	9	9	0	2	{'arachis hypogaea', 'glycine max'}
IGIYDEPMTPGQCNMIVERLGDYLI	25	0	9	9	0	7	{'solanum lycopersicum', 'malpighiales', 'capsicum annuum', 'cucumis melo', 'corylus avellana', 'citrullus lanatus', 'arachis hypogaea'}
IGVGDDC	7	0	9	9	0	2	{'poales', 'zea mays'}
IGVGDDCISIGPG	13	0	9	9	0	2	{'poales', 'zea mays'}
IHYEN	5	0	9	9	0	2	{'poales', 'zea mays'}
IISMQMGGDLGQVY	14	0	9	9	0	5	{'scylla serrata', 'procambarus clarkii', 'scylla paramamosain', 'blattodea', 'chionoecetes opilio'}
IISMQMGGDLGQVYRRLV	18	0	9	9	0	5	{'scylla serrata', 'procambarus clarkii', 'scylla paramamosain', 'blattodea', 'chionoecetes opilio'}
IIWGSS	6	0	9	9	0	2	{'diptera', 'hymenoptera'}
IKKAFFVIDQDKSGFIEEDELKLFLQ	26	0	9	9	0	8	{'merluccius australis', 'merluccius capensis', 'macruronus magellanicus', 'merluccius polli', 'merluccius productus', 'merluccius paradoxus', 'merluccius bilinearis', 'gadus morhua'}
IMKDFDEPGHLAPTGL	16	0	9	9	0	4	{'apium graveolens', 'malpighiales', 'corylus avellana', 'zea mays'}
IMNDFNEPGSLAPTGLYLG	19	0	9	9	0	4	{'phoenix dactylifera', 'asterales', 'glycine max', 'malus domestica'}
IPANW	5	0	9	9	0	2	{'poales', 'zea mays'}
IQSGVENLDSGVGI	14	0	9	9	0	7	{'fenneropenaeus (penaeus) chinensis', 'procambarus clarkii', 'penaeus monodon', 'oribatida', 'litopenaeus vannamei', 'lepidoptera', 'crangon borealis'}
IQSGVENLDSGVGIYAPDA	19	0	9	9	0	7	{'fenneropenaeus (penaeus) chinensis', 'procambarus clarkii', 'penaeus monodon', 'oribatida', 'litopenaeus vannamei', 'lepidoptera', 'crangon borealis'}
ISHYHTKGD	9	0	9	9	0	3	{'prunus persica', 'malus domestica', 'pyrus communis'}
ISRIYQT	7	0	9	9	0	4	{'brassica napus', 'brassica rapa', 'brassica juncea', 'sinapis alba'}
ISYETKLVAC	10	0	9	9	0	1	{'malus domestica'}
ISYETKLVACGSG	13	0	9	9	0	1	{'malus domestica'}
IVERLGDYLIEQG	13	0	9	9	0	8	{'cucumis melo', 'prunus dulcis', 'daucus carota', 'citrullus lanatus', 'citrus sinensis', 'prunus avium', 'caryophyllales', 'prunus persica'}
IVPSGA	6	0	9	9	0	5	{'saccharomycetales', 'sporidiales', 'pleosporales', 'capnodiales', 'eurotiales'}
KAFAIIDQDKSGFIEE	16	0	9	9	0	9	{'perciformes', 'trachurus japonicus', 'cyprinus carpio', 'xiphias gladius', 'sardinops sagax', 'lates calcarifer', 'rastrelliger kanagurta', 'scomber japonicus', 'evynnis japonica'}
KAGKEKAA	8	0	9	9	0	4	{'corylus avellana', 'prunus persica', 'prunus armeniaca', 'fragaria ananassa'}
KALQNAEGEVAALNRRIQLLEEDLERSEERLNTATTKLAEASQAADESERMRKVLENRSLSDEERMDALENQLKEARFLAEEADRKYDEVARKLAMVEADLERAEERAE	109	0	9	9	0	8	{'eriocheir sinensis', 'scylla serrata', 'portunus trituberculatus', 'erimacrus isenbeckii', 'homarus americanus', 'paralithodes camtschaticus', 'oratosquilla oratoria', 'portunus sanguinolentus'}
KCGVSIPYKI	10	0	9	9	0	6	{'punica granatum', 'vitis nan', 'rosales', 'phaseolus vulgaris', 'prunus persica', 'pisum sativum'}
KDFDEPGF	8	0	9	9	0	3	{'oryza sativa', 'poales', 'zea mays'}
KDFDEPGFL	9	0	9	9	0	3	{'oryza sativa', 'poales', 'zea mays'}
KDFDEPGFLAP	11	0	9	9	0	3	{'oryza sativa', 'poales', 'zea mays'}
KDVAKIF	7	0	9	9	0	5	{'lamiales', 'olea europaea', 'brassica napus', 'fagales', 'brassica rapa'}
KEQIKTLANKLKAAEARAEFAERSVQKLQKEVDRLEDELVNEKEKYKSITDELDQTFSEL	60	0	9	9	0	8	{'eriocheir sinensis', 'scylla serrata', 'portunus trituberculatus', 'procambarus clarkii', 'erimacrus isenbeckii', 'homarus americanus', 'paralithodes camtschaticus', 'portunus sanguinolentus'}
KFILNTVNGTTRTINPLGF	19	0	9	9	0	2	{'lamiales', 'olea europaea'}
KGNIEIKE	8	0	9	9	0	1	{'malus domestica'}
KGNIEIKEEHVK	12	0	9	9	0	1	{'malus domestica'}
KGRKGP	6	0	9	9	0	1	{'glycine max'}
KHHQTY	6	0	9	9	0	5	{'malpighiales', 'malasseziales', 'pleosporales', 'pistacia vera', 'eurotiales'}
KHRIDG	6	0	9	9	0	4	{'prunus avium', 'prunus persica', 'actinidia deliciosa', 'malus domestica'}
KITVF	5	0	9	9	0	2	{'diptera', 'poales'}
KKAFAIIDQDKSG	13	0	9	9	0	9	{'scomber scombrus', 'trachurus japonicus', 'cyprinus carpio', 'xiphias gladius', 'sardinops sagax', 'lates calcarifer', 'rastrelliger kanagurta', 'scomber japonicus', 'evynnis japonica'}
KKGPGGVTVKKT	12	0	9	9	0	6	{'malpighiales', 'cucumis melo', 'glycine max', 'corylus avellana', 'citrullus lanatus', 'actinidia deliciosa'}
KKTGQAMV	8	0	9	9	0	2	{'asterales', 'zea mays'}
KKYDCKILPN	10	0	9	9	0	3	{'oryza sativa', 'poales', 'zea mays'}
KKYDLD	6	0	9	9	0	4	{'oribatida', 'eurotiales', 'pleosporales', 'capnodiales'}
KLAIPINNPG	10	0	9	9	0	2	{'lupinus angustifolius', 'lupinus albus'}
KLEEKEKAL	9	0	9	9	0	3	{'oribatida', 'homarus americanus', 'paralithodes camtschaticus'}
KLEEKEKALQ	10	0	9	9	0	3	{'oribatida', 'homarus americanus', 'paralithodes camtschaticus'}
KLEEVAGKYNLQVRGTR	17	0	9	9	0	4	{'blattodea', 'penaeus monodon', 'litopenaeus vannamei', 'fenneropenaeus (penaeus) chinensis'}
KLEEVAGKYNLQVRGTRGEHTEAEGG	26	0	9	9	0	4	{'blattodea', 'penaeus monodon', 'litopenaeus vannamei', 'fenneropenaeus (penaeus) chinensis'}
KLKEAEARAE	10	0	9	9	0	2	{'oribatida', 'zygentoma'}
KLVASGSGS	9	0	9	9	0	2	{'malus domestica', 'pyrus communis'}
KNNNPFKF	8	0	9	9	0	2	{'arachis hypogaea', 'glycine max'}
KNPQLQDLD	9	0	9	9	0	2	{'arachis hypogaea', 'lens culinaris'}
KRIPFSH	7	0	9	9	0	6	{'fenneropenaeus (penaeus) chinensis', 'blattodea', 'penaeus monodon', 'lepidoptera', 'litopenaeus vannamei', 'crangon borealis'}
KSADDIK	7	0	9	9	0	8	{'merluccius australis', 'sebastes marinus', 'merluccius capensis', 'trachurus japonicus', 'merluccius polli', 'merluccius productus', 'merluccius paradoxus', 'gadus morhua'}
KSLLKKYLTK	10	0	9	9	0	6	{'scylla serrata', 'fenneropenaeus (penaeus) chinensis', 'scylla paramamosain', 'blattodea', 'litopenaeus vannamei', 'crangon borealis'}
KTFLVWCNEEDHLRIISMQMGGDL	24	0	9	9	0	5	{'scylla serrata', 'procambarus clarkii', 'scylla paramamosain', 'blattodea', 'lepidoptera'}
KTMPGPS	7	0	9	9	0	4	{'brassica napus', 'brassica rapa', 'brassica juncea', 'sinapis alba'}
KTNQALIIGIYDEPMTPGQCNMIVE	25	0	9	9	0	5	{'solanum lycopersicum', 'malpighiales', 'capsicum annuum', 'arachis hypogaea', 'solanum tuberosum'}
KVNITGVTCGPGHGISIG	18	0	9	9	0	2	{'poales', 'zea mays'}
KVNITGVTCGPGHGISIGSLGRYK	24	0	9	9	0	2	{'poales', 'zea mays'}
KVNITGVTCGPGHGISIGSLGRYKDEKDV	29	0	9	9	0	2	{'poales', 'zea mays'}
KVTFHVEKGSNPNY	14	0	9	9	0	2	{'oryza sativa', 'poales'}
KYDCKILPNS	10	0	9	9	0	2	{'poales', 'zea mays'}
KYDCKILPNSLV	12	0	9	9	0	2	{'poales', 'zea mays'}
KYDEVARKLAMVEADLERAEERAESGESKIVELEEELRVVGNNLKSLEVSEEKANQREE	59	0	9	9	0	8	{'eriocheir sinensis', 'zygentoma', 'scylla serrata', 'portunus trituberculatus', 'erimacrus isenbeckii', 'chionoecetes opilio', 'portunus sanguinolentus', 'charybdis feriatus'}
KYMVIQGEAGAVIRGKKGSGGITIKKTGQALVFGIYEEPVTPGQCNMVVERLGDYL	56	0	9	9	0	3	{'olea europaea', 'corylus avellana', 'fagales'}
KYMVIQGEPGAVIRGKKGPGGVTVKK	26	0	9	9	0	6	{'malpighiales', 'cucumis melo', 'corylus avellana', 'citrullus lanatus', 'glycine max', 'prunus persica'}
KYVAD	5	0	9	9	0	2	{'hymenoptera', 'zea mays'}
LAIPVNKPG	9	0	9	9	0	3	{'glycine max', 'lathyrus sativus', 'pisum sativum'}
LAPTGLFLGPTKYMVIQGEPGAVIRGKKGSGG	32	0	9	9	0	3	{'oryza sativa', 'poales', 'zea mays'}
LDADNLIPKVAP	12	0	9	9	0	3	{'prunus armeniaca', 'corylus avellana', 'fagales'}
LDSDNLI	7	0	9	9	0	3	{'corylus avellana', 'fagales', 'castanea sativa'}
LEEASKAA	8	0	9	9	0	8	{'perna viridis', 'sinonovacula constricta', 'haliotis discus', 'crassostrea gigas', 'haliotis diversicolor', 'helix aspersa', 'chlamys nobilis', 'bacillales'}
LEKISYE	7	0	9	9	0	5	{'corylus avellana', 'castanea sativa', 'fagales', 'prunus avium', 'prunus persica'}
LFKAFVLDADNLIPKIAPQAIKQ	23	0	9	9	0	1	{'malus domestica'}
LFKAFVLDADNLIPKIAPQAIKQAEILEGNGGPGTIKKITFGEGSQYGYVKHRIDSIDEASYSYSYTLIEGDALTDTIE	79	0	9	9	0	1	{'malus domestica'}
LFKAIE	6	0	9	9	0	4	{'solanum lycopersicum', 'daucus carota', 'arachis hypogaea', 'glycine max'}
LFKAVEAYLLA	11	0	9	9	0	3	{'corylus avellana', 'vigna radiata', 'castanea sativa'}
LGDYLVEQGM	10	0	9	9	0	6	{'prosopis juliflora', 'olea europaea', 'bassia scoparia', 'acacia farnesiana', 'caryophyllales', 'poales'}
LGQCSF	6	0	9	9	0	2	{'triticum aestivum', 'triticum turgidum'}
LGQGQQGYYPTS	12	0	9	9	0	1	{'triticum aestivum'}
LIEGDALS	8	0	9	9	0	3	{'prunus persica', 'prunus armeniaca', 'fragaria ananassa'}
LKACEA	6	0	9	9	0	8	{'merluccius australis', 'merluccius capensis', 'macruronus magellanicus', 'merluccius polli', 'merluccius paradoxus', 'merluccius bilinearis', 'clupea harengus', 'asterales'}
LKDAENRAT	9	0	9	9	0	8	{'perna viridis', 'haliotis discus', 'crassostrea gigas', 'haliotis diversicolor', 'scapharca broughtonii', 'crassostrea virginica', 'chlamys nobilis', 'bacillales'}
LKDAENRATEAER	13	0	9	9	0	8	{'perna viridis', 'haliotis discus', 'crassostrea gigas', 'haliotis diversicolor', 'scapharca broughtonii', 'crassostrea virginica', 'chlamys nobilis', 'bacillales'}
LKEAEARAEFAERSVQKLQKEVDRLEDELVHEKEKYK	37	0	9	9	0	2	{'oribatida', 'blattodea'}
LKELAC	6	0	9	9	0	2	{'poales', 'zea mays'}
LKESWGAIWR	10	0	9	9	0	2	{'oryza sativa', 'poales'}
LLAIVATTAT	10	0	9	9	0	2	{'triticum aestivum', 'triticum urartu'}
LLLLCLGL	8	0	9	9	0	3	{'equus caballus', 'rodentia', 'carnivora'}
LLLPHYNSKAIF	12	0	9	9	0	2	{'lupinus angustifolius', 'lupinus albus'}
LNTVNGTTRTINPLGFFKKEALP	23	0	9	9	0	2	{'lamiales', 'olea europaea'}
LPAGTTSY	8	0	9	9	0	2	{'lupinus angustifolius', 'pisum sativum'}
LPGKCGVNVPYKISTSTNCATVK	23	0	9	9	0	2	{'malus domestica', 'pyrus communis'}
LPHFNSKAI	9	0	9	9	0	1	{'glycine max'}
LPHFNSKAIV	10	0	9	9	0	1	{'glycine max'}
LPKAAPGAYK	10	0	9	9	0	2	{'apium graveolens', 'daucus carota'}
LPYPQP	6	0	9	9	0	2	{'triticum aestivum', 'triticum urartu'}
LQKRMQQLENDLDQVQESLLKAN	23	0	9	9	0	9	{'marsupenaeus japonicus', 'portunus pelagicus', 'farfantepenaeus aztecus', 'penaeus monodon', 'homarus americanus', 'paralithodes camtschaticus', 'metapenaeus ensis', 'litopenaeus vannamei', 'panulirus stimpsoni'}
LQPHQIA	7	0	9	9	0	2	{'triticum aestivum', 'triticum turgidum'}
LQQILQQQLIPCRDVVLQQ	19	0	9	9	0	1	{'triticum aestivum'}
LSAAAIIGHDGSVWAQS	17	0	9	9	0	5	{'corylus avellana', 'rosales', 'daucus carota', 'malus domestica', 'prunus persica'}
LSGTSMA	7	0	9	9	0	4	{'onygenales', 'eurotiales', 'sporidiales', 'bacillales'}
LSSSRKDC	8	0	9	9	0	2	{'lamiales', 'olea europaea'}
LTAAAIIGHDGSVWAQS	17	0	9	9	0	4	{'apium graveolens', 'malpighiales', 'litchi chinensis', 'rosales'}
LTFPGS	6	0	9	9	0	3	{'lupinus angustifolius', 'lupinus albus', 'pisum sativum'}
LTGFELA	7	0	9	9	0	2	{'prunus persica', 'malus domestica'}
LTSAAIIG	8	0	9	9	0	7	{'solanum lycopersicum', 'capsicum annuum', 'cucumis melo', 'actinidia deliciosa', 'citrullus lanatus', 'solanum tuberosum', 'poales'}
LTSNNG	6	0	9	9	0	7	{'bassia scoparia', 'prosopis juliflora', 'acacia farnesiana', 'oryza sativa', 'beta vulgaris', 'caryophyllales', 'poales'}
LVVLNGRAT	9	0	9	9	0	2	{'lupinus angustifolius', 'lupinus albus'}
LVVLNGRATITI	12	0	9	9	0	2	{'lupinus angustifolius', 'lupinus albus'}
LVVLNGRATITIVNPD	16	0	9	9	0	2	{'lupinus angustifolius', 'lupinus albus'}
MACPH	5	0	9	9	0	7	{'oryza sativa', 'juglans nigra', 'juglans regia', 'carya illinoinensis', 'corylus avellana', 'fagopyrum esculentum', 'sesamum indicum'}
MDAIKKKML	9	0	9	9	0	9	{'haliotis discus', 'ommastrephes bartramii', 'sepioteuthis lessoniana', 'todarodes pacificus', 'haliotis diversicolor', 'helix aspersa', 'octopus vulgaris', 'sepia esculenta', 'bacillales'}
MDAIKKKMLAMKME	14	0	9	9	0	9	{'haliotis discus', 'ommastrephes bartramii', 'sepioteuthis lessoniana', 'todarodes pacificus', 'haliotis diversicolor', 'helix aspersa', 'octopus vulgaris', 'sepia esculenta', 'bacillales'}
MDAIKKKMQAMKLEKDNAMDRADTLEQQNKEANNRAEKSEEEV	43	0	9	9	0	8	{'pandalus eous', 'marsupenaeus japonicus', 'pandalus rosenbergii', 'farfantepenaeus aztecus', 'penaeus monodon', 'litopenaeus vannamei', 'macrobrachium rosenbergii', 'crangon borealis'}
MKTFLILAL	9	0	9	9	0	2	{'triticum aestivum', 'triticum urartu'}
MLIERDHKNEFCEIT	15	0	9	9	0	2	{'lamiales', 'olea europaea'}
MLIERDHKNEFCEITL	16	0	9	9	0	2	{'lamiales', 'olea europaea'}
MMAEIDTDGDGFIS	14	0	9	9	0	5	{'lamiales', 'olea europaea', 'brassica napus', 'fagales', 'caryophyllales'}
MSSKFPELGMN	11	0	9	9	0	2	{'secale cereale', 'poales'}
MSWQAYVDDHLMCEIEGNHL	20	0	9	9	0	5	{'malpighiales', 'citrullus lanatus', 'asterales', 'malus domestica', 'prunus persica'}
MSWQTYVDDHLMCE	14	0	9	9	0	9	{'prosopis juliflora', 'capsicum annuum', 'rosales', 'daucus carota', 'litchi chinensis', 'malus domestica', 'caryophyllales', 'actinidia deliciosa', 'prunus persica'}
MSWQTYVDEHLMCEIEGHHL	20	0	9	9	0	3	{'oryza sativa', 'poales', 'zea mays'}
MVKAVTVLNSSEGVTGTVYFTQEGDGPTTVTGNLSGLKPGLHGFHVHALGDTTNGCMSTGPHFNPVGKE	69	0	9	9	0	1	{'olea europaea'}
NDFAEPG	7	0	9	9	0	6	{'solanum lycopersicum', 'capsicum annuum', 'arachis hypogaea', 'sinapis alba', 'solanum tuberosum', 'arecales'}
NFPQFKPEEI	10	0	9	9	0	6	{'solanum lycopersicum', 'ananas comosus', 'arachis hypogaea', 'triticum aestivum', 'solanum tuberosum', 'glycine max'}
NGGSHAGG	8	0	9	9	0	5	{'saccharomycetales', 'sporidiales', 'pleosporales', 'capnodiales', 'eurotiales'}
NGIYSP	6	0	9	9	0	3	{'glycine soja', 'prunus dulcis', 'glycine max'}
NIMKDFDEPG	10	0	9	9	0	3	{'oryza sativa', 'poales', 'zea mays'}
NITGVTCGPGHGISI	15	0	9	9	0	2	{'poales', 'zea mays'}
NKKFV	5	0	9	9	0	2	{'mangifera indica', 'pinales'}
NKYLYA	6	0	9	9	0	2	{'eurotiales', 'pleosporales'}
NLNALEP	7	0	9	9	0	3	{'glycine soja', 'pistacia vera', 'glycine max'}
NNAAALPGKCGVN	13	0	9	9	0	4	{'prunus avium', 'prunus domestica', 'prunus armeniaca', 'lens culinaris'}
NNPFYF	6	0	9	9	0	3	{'arachis hypogaea', 'glycine max', 'vigna radiata'}
NPIYSN	6	0	9	9	0	5	{'lens culinaris', 'vigna radiata', 'pisum sativum', 'glycine max', 'lathyrus sativus'}
NPQLRDLD	8	0	9	9	0	2	{'glycine max', 'vigna radiata'}
NQEQEF	6	0	9	9	0	3	{'carnivora', 'arachis hypogaea', 'glycine max'}
NQILRIEE	8	0	9	9	0	5	{'saccharomycetales', 'sporidiales', 'pleosporales', 'capnodiales', 'eurotiales'}
NQILRIEEELG	11	0	9	9	0	5	{'saccharomycetales', 'sporidiales', 'pleosporales', 'capnodiales', 'eurotiales'}
NQLDQNPR	8	0	9	9	0	6	{'juglans regia', 'bertholletia excelsa', 'carya illinoinensis', 'juglans nigra', 'prunus dulcis', 'glycine max'}
NQQQSYFANA	10	0	9	9	0	2	{'lupinus angustifolius', 'lupinus albus'}
NSSEGVTGTVYFTQEGDGPTTVTGNLSGLKPGLHGFHVHALGDTTNGCMSTGPHFNPVGKEHGAPGDENRHAGDLG	76	0	9	9	0	1	{'olea europaea'}
NTISGTSMASPHIAGLLAY	19	0	9	9	0	3	{'hypocreales', 'eurotiales', 'pleosporales'}
NVVHAIILHQQQ	12	0	9	9	0	2	{'triticum aestivum', 'triticum urartu'}
PAGHPV	6	0	9	9	0	6	{'lens culinaris', 'juglans regia', 'corylus avellana', 'prunus dulcis', 'pisum sativum', 'lathyrus sativus'}
PATLAEY	7	0	9	9	0	2	{'triticum aestivum', 'pinales'}
PATLAEYT	8	0	9	9	0	2	{'triticum aestivum', 'pinales'}
PEEVTGI	7	0	9	9	0	3	{'rosales', 'prunus persica', 'malus domestica'}
PEQSRCQ	7	0	9	9	0	2	{'triticum aestivum', 'triticum urartu'}
PEQSRCQAIHNV	12	0	9	9	0	2	{'triticum aestivum', 'triticum urartu'}
PFPQQPQQ	8	0	9	9	0	1	{'triticum aestivum'}
PFSQQQP	7	0	9	9	0	2	{'triticum aestivum', 'triticum turgidum'}
PGCPETFQ	8	0	9	9	0	4	{'bertholletia excelsa', 'pistacia vera', 'fagopyrum esculentum', 'fagopyrum tataricum'}
PGGGKRL	7	0	9	9	0	3	{'actinidia chinensis', 'actinidia deliciosa', 'pinales'}
PGGGKRLD	8	0	9	9	0	3	{'actinidia chinensis', 'actinidia deliciosa', 'pinales'}
PGKCGVSIPY	10	0	9	9	0	6	{'punica granatum', 'rosales', 'brassica oleracea', 'phaseolus vulgaris', 'prunus persica', 'pisum sativum'}
PGMGYP	6	0	9	9	0	2	{'oryza sativa', 'hordeum vulgare '}
PGQCNMIVERLGDYLV	16	0	9	9	0	7	{'prosopis juliflora', 'bassia scoparia', 'acacia farnesiana', 'asterales', 'solanum tuberosum', 'caryophyllales', 'prunus persica'}
PGQGQQGQ	8	0	9	9	0	1	{'triticum aestivum'}
PGQGQQPGQGQ	11	0	9	9	0	1	{'triticum aestivum'}
PIAQAITCGQV	11	0	9	9	0	3	{'prunus persica', 'prunus armeniaca', 'fragaria ananassa'}
PISQQQQQQQQQQQQ	15	0	9	9	0	1	{'triticum aestivum'}
PKPLKGPF	8	0	9	9	0	2	{'oryza sativa', 'poales'}
PLLQQCC	7	0	9	9	0	4	{'brassica napus', 'brassica rapa', 'brassica juncea', 'sinapis alba'}
PPLLQQCCN	9	0	9	9	0	4	{'brassica napus', 'brassica rapa', 'brassica juncea', 'sinapis alba'}
PPLLQQCCNELH	12	0	9	9	0	4	{'brassica napus', 'brassica rapa', 'brassica juncea', 'sinapis alba'}
PPLLQQCCNELHQEEPLCVCPTLKGAS	27	0	9	9	0	4	{'brassica napus', 'brassica rapa', 'brassica juncea', 'sinapis alba'}
PPVSQFHIQGQVYCDTCR	18	0	9	9	0	2	{'lamiales', 'olea europaea'}
PQLPYPQ	7	0	9	9	0	2	{'triticum aestivum', 'triticum urartu'}
PQQPFPQ	7	0	9	9	0	1	{'triticum aestivum'}
PQQPYPQPQPQY	12	0	9	9	0	2	{'triticum aestivum', 'triticum urartu'}
PQQPYPQQ	8	0	9	9	0	1	{'triticum aestivum'}
PQQTFPQ	7	0	9	9	0	2	{'triticum aestivum', 'triticum turgidum'}
PQRLARSQM	9	0	9	9	0	2	{'triticum aestivum', 'triticum turgidum'}
PRRFYLAGN	9	0	9	9	0	3	{'prunus dulcis', 'arachis hypogaea', 'glycine max'}
PSGTLTCR	8	0	9	9	0	2	{'actinidia deliciosa', 'actinidia eriantha'}
PSGTLTCRGKS	11	0	9	9	0	2	{'actinidia deliciosa', 'actinidia eriantha'}
PSQQNPQAQGSVQPQQLPQFE	21	0	9	9	0	2	{'triticum aestivum', 'triticum urartu'}
PTSPQQPGQ	9	0	9	9	0	1	{'triticum aestivum'}
PTSPQQSGQ	9	0	9	9	0	1	{'triticum aestivum'}
PVPQLQPQNPSQQQPQEQVPL	21	0	9	9	0	1	{'triticum aestivum'}
PWGLARISHRDSL	13	0	9	9	0	3	{'eurotiales', 'pleosporales', 'capnodiales'}
PWSGRFW	7	0	9	9	0	3	{'prunus dulcis', 'prunus persica', 'malus domestica'}
QALIIGIYDEPMTPGQCNMIVERLGDYL	28	0	9	9	0	6	{'solanum lycopersicum', 'malpighiales', 'capsicum annuum', 'corylus avellana', 'arachis hypogaea', 'solanum tuberosum'}
QDCCR	5	0	9	9	0	1	{'oryza sativa'}
QDEGVIVR	8	0	9	9	0	2	{'lupinus angustifolius', 'lupinus albus'}
QDEGVIVRVS	10	0	9	9	0	2	{'lupinus angustifolius', 'lupinus albus'}
QFHIQGQVYCDTCRARFIT	19	0	9	9	0	2	{'lamiales', 'olea europaea'}
QFPQPQQ	7	0	9	9	0	1	{'triticum aestivum'}
QGQQE	5	0	9	9	0	5	{'juglans nigra', 'juglans regia', 'carya illinoinensis', 'prunus dulcis', 'triticum aestivum'}
QGQQLGQGQ	9	0	9	9	0	1	{'triticum aestivum'}
QGQQPGQGQQG	11	0	9	9	0	1	{'triticum aestivum'}
QGQQSGQ	7	0	9	9	0	1	{'triticum aestivum'}
QGQQSGQGQQ	10	0	9	9	0	1	{'triticum aestivum'}
QGQTWT	6	0	9	9	0	2	{'pinales', 'manilkara zapota'}
QGQVYCDTCRAGFI	14	0	9	9	0	2	{'lamiales', 'olea europaea'}
QGSVQPQQLPQFEEIRNLA	19	0	9	9	0	2	{'triticum aestivum', 'triticum urartu'}
QGTFLQPHQ	9	0	9	9	0	2	{'triticum aestivum', 'triticum turgidum'}
QGTFLQPHQIA	11	0	9	9	0	2	{'triticum aestivum', 'triticum turgidum'}
QHLRACQ	7	0	9	9	0	3	{'brassica napus', 'brassica juncea', 'sinapis alba'}
QHLRACQQW	9	0	9	9	0	3	{'brassica napus', 'brassica juncea', 'sinapis alba'}
QILQQQLIPCRDVVLQQH	18	0	9	9	0	2	{'triticum aestivum', 'triticum urartu'}
QIVGDDLTVTNP	12	0	9	9	0	5	{'saccharomycetales', 'sporidiales', 'pleosporales', 'capnodiales', 'eurotiales'}
QLGQCSFQ	8	0	9	9	0	2	{'triticum aestivum', 'triticum turgidum'}
QLGQCSFQQ	9	0	9	9	0	2	{'triticum aestivum', 'triticum turgidum'}
QLGQCSFQQPQQ	12	0	9	9	0	2	{'triticum aestivum', 'triticum turgidum'}
QLGQGQQGYYPTS	13	0	9	9	0	1	{'triticum aestivum'}
QNPSQQQPQEQVPLVQ	16	0	9	9	0	1	{'triticum aestivum'}
QPFPPQQPYPQPQP	14	0	9	9	0	1	{'triticum aestivum'}
QPFPQPQL	8	0	9	9	0	1	{'triticum aestivum'}
QPFPQQPQ	8	0	9	9	0	2	{'triticum aestivum', 'hordeum vulgare '}
QPGQGQQG	8	0	9	9	0	1	{'triticum aestivum'}
QPGQGQQPGQGQ	12	0	9	9	0	1	{'triticum aestivum'}
QPGQWQ	6	0	9	9	0	1	{'triticum aestivum'}
QPGQWQQ	7	0	9	9	0	1	{'triticum aestivum'}
QPQQPFPQ	8	0	9	9	0	1	{'triticum aestivum'}
QPQYSQP	7	0	9	9	0	1	{'triticum aestivum'}
QPQYSQPQ	8	0	9	9	0	1	{'triticum aestivum'}
QPVLPQQ	7	0	9	9	0	2	{'triticum aestivum', 'triticum turgidum'}
QQKLIDDHFLFKEGDRFLQAANACRYWP	28	0	9	9	0	8	{'scylla serrata', 'fenneropenaeus (penaeus) chinensis', 'procambarus clarkii', 'scylla paramamosain', 'penaeus monodon', 'oribatida', 'litopenaeus vannamei', 'crangon borealis'}
QQLAQG	6	0	9	9	0	1	{'triticum aestivum'}
QQLCCQ	6	0	9	9	0	2	{'triticum aestivum', 'triticum urartu'}
QQLCCQQ	7	0	9	9	0	2	{'triticum aestivum', 'triticum urartu'}
QQLCCQQL	8	0	9	9	0	2	{'triticum aestivum', 'triticum urartu'}
QQLGQGQQ	8	0	9	9	0	1	{'triticum aestivum'}
QQPFPQQP	8	0	9	9	0	3	{'triticum aestivum', 'hordeum vulgare ', 'triticum turgidum'}
QQPGQGQQG	9	0	9	9	0	1	{'triticum aestivum'}
QQPGQGQQPGQGQ	13	0	9	9	0	1	{'triticum aestivum'}
QQPGQW	6	0	9	9	0	1	{'triticum aestivum'}
QQPPFSQQQP	10	0	9	9	0	2	{'triticum aestivum', 'triticum turgidum'}
QQPQQPFPQ	9	0	9	9	0	1	{'triticum aestivum'}
QQPSFSQ	7	0	9	9	0	2	{'triticum aestivum', 'triticum turgidum'}
QQPSFSQQQ	9	0	9	9	0	2	{'triticum aestivum', 'triticum turgidum'}
QQQFPQP	7	0	9	9	0	1	{'triticum aestivum'}
QQQFPQPQQ	9	0	9	9	0	1	{'triticum aestivum'}
QQQPIL	6	0	9	9	0	2	{'triticum aestivum', 'triticum turgidum'}
QQQPPFSQQQP	11	0	9	9	0	2	{'triticum aestivum', 'triticum turgidum'}
QQQPVLP	7	0	9	9	0	2	{'triticum aestivum', 'triticum turgidum'}
QQQQQQQQQQQQQQQILQQILQQQLIPC	28	0	9	9	0	1	{'triticum aestivum'}
QQQYPS	6	0	9	9	0	2	{'triticum aestivum', 'triticum urartu'}
QQRQQDEQE	9	0	9	9	0	2	{'lupinus angustifolius', 'lupinus albus'}
QQSPFSQQQ	9	0	9	9	0	2	{'triticum aestivum', 'triticum turgidum'}
QRCMC	5	0	9	9	0	1	{'arachis hypogaea'}
QRMMAEIDTDGDGF	14	0	9	9	0	4	{'lamiales', 'olea europaea', 'oryza sativa', 'poales'}
QVQELAF	7	0	9	9	0	1	{'glycine max'}
RALTDAETKAFLKAGDSDGDG	21	0	9	9	0	8	{'merluccius australis', 'macruronus magellanicus', 'merluccius polli', 'gadus callarias', 'merluccius productus', 'cyprinus carpio', 'merluccius bilinearis', 'gadus morhua'}
RCLQAR	6	0	9	9	0	2	{'rodentia', 'carnivora'}
REEREQEQ	8	0	9	9	0	2	{'lupinus angustifolius', 'lupinus albus'}
REQARQLK	8	0	9	9	0	2	{'prunus dulcis', 'arachis hypogaea'}
RIKAYED	7	0	9	9	0	2	{'poales', 'zea mays'}
RIKAYEDA	8	0	9	9	0	2	{'poales', 'zea mays'}
RKDCDEIPT	9	0	9	9	0	2	{'lamiales', 'olea europaea'}
RKDCDEIPTEGW	12	0	9	9	0	2	{'lamiales', 'olea europaea'}
RKDCDEIPVEGWV	13	0	9	9	0	2	{'lamiales', 'olea europaea'}
RKDCDEIPVEGWVKPSLKF	19	0	9	9	0	2	{'lamiales', 'olea europaea'}
RKYDEAARKLAITEVDLERAE	21	0	9	9	0	9	{'sinonovacula constricta', 'haliotis discus', 'haliotis diversicolor', 'solen strictus', 'tresus keenae', 'fulvia mutica', 'scapharca broughtonii', 'pseudocardium sachalinensis', 'bacillales'}
RLFKAFVLDADNLIPKIAPQAIKQ	24	0	9	9	0	1	{'malus domestica'}
RLGDYLLEQGL	11	0	9	9	0	4	{'olea europaea', 'corylus avellana', 'rosales', 'zea mays'}
RLGFLTFCPTNLGTTVRASVHIKLPK	26	0	9	9	0	8	{'scylla serrata', 'fenneropenaeus (penaeus) chinensis', 'scylla paramamosain', 'penaeus monodon', 'chionoecetes opilio', 'lepidoptera', 'litopenaeus vannamei', 'crangon borealis'}
RLQCKDGEN	9	0	9	9	0	2	{'lamiales', 'olea europaea'}
RLQCKDGENG	10	0	9	9	0	2	{'lamiales', 'olea europaea'}
RRQRPQ	6	0	9	9	0	2	{'lupinus angustifolius', 'lupinus albus'}
RTTADR	6	0	9	9	0	6	{'oryza sativa', 'zea mays', 'prunus domestica', 'pyrus communis', 'arachis hypogaea', 'malus domestica'}
SAAIVGHDGA	10	0	9	9	0	1	{'zea mays'}
SAMTKLA	7	0	9	9	0	3	{'prunus avium', 'prunus armeniaca', 'prunus persica'}
SAMTKLALVVALCMVVSVPIAQA	23	0	9	9	0	3	{'prunus avium', 'prunus armeniaca', 'prunus persica'}
SAVNEIEK	8	0	9	9	0	8	{'scylla serrata', 'fenneropenaeus (penaeus) chinensis', 'scylla paramamosain', 'penaeus monodon', 'chionoecetes opilio', 'litopenaeus vannamei', 'lepidoptera', 'crangon borealis'}
SEKRVTE	7	0	9	9	0	9	{'sinonovacula constricta', 'haliotis discus', 'haliotis diversicolor', 'solen strictus', 'venerupis philippinarum', 'balanus rostratus', 'tresus keenae', 'pseudocardium sachalinensis', 'bacillales'}
SESGPFNLRS	10	0	9	9	0	2	{'lupinus angustifolius', 'pisum sativum'}
SFSLC	5	0	9	9	0	4	{'fagopyrum tataricum', 'corylus avellana', 'proteales', 'fagopyrum esculentum'}
SFSQQQ	6	0	9	9	0	2	{'triticum aestivum', 'triticum turgidum'}
SGFIEEDELKLFLQNFSA	18	0	9	9	0	9	{'salmo salar', 'macruronus magellanicus', 'perciformes', 'lepidorhombus whiffiagonis', 'oncorhynchus mykiss', 'cyprinus carpio', 'macruronus novaezelandiae', 'salvelinus fontinalis', 'lates calcarifer'}
SGKVWG	6	0	9	9	0	2	{'secale cereale', 'poales'}
SHFCGGSI	8	0	9	9	0	2	{'oribatida', 'blattodea'}
SHYHTKGDVEIKEEHVKAGKEKA	23	0	9	9	0	2	{'prunus persica', 'malus domestica'}
SIGPGS	6	0	9	9	0	2	{'poales', 'proteales'}
SISSCNGPCRDLNDCDGQLICIKGKCNDDP	30	0	9	9	0	4	{'actinidia arguta', 'actinidia chinensis', 'actinidia deliciosa', 'actinidia eriantha'}
SLLKKYLTK	9	0	9	9	0	6	{'scylla serrata', 'fenneropenaeus (penaeus) chinensis', 'scylla paramamosain', 'blattodea', 'litopenaeus vannamei', 'crangon borealis'}
SLPGKCG	7	0	9	9	0	4	{'helianthus annuus', 'brassica oleracea', 'malus domestica', 'pyrus communis'}
SNPNYLALLVKYV	13	0	9	9	0	2	{'oryza sativa', 'poales'}
SPQQPGQ	7	0	9	9	0	1	{'triticum aestivum'}
SPQQSGQ	7	0	9	9	0	1	{'triticum aestivum'}
SQFHIQGQVYCDTCRA	16	0	9	9	0	2	{'lamiales', 'olea europaea'}
SQPQQP	6	0	9	9	0	1	{'triticum aestivum'}
SQQNPQAQGSVQPQQLPQFE	20	0	9	9	0	2	{'triticum aestivum', 'triticum urartu'}
SQVLQQSTYQLLQ	13	0	9	9	0	1	{'triticum aestivum'}
SVENVEGN	8	0	9	9	0	3	{'corylus avellana', 'glycine max', 'fagales'}
SVENVEGNGGPGTIK	15	0	9	9	0	3	{'corylus avellana', 'glycine max', 'fagales'}
SVIEGDA	7	0	9	9	0	4	{'corylus avellana', 'fagales', 'malus domestica', 'juglans regia'}
TDCKS	5	0	9	9	0	8	{'scylla serrata', 'fenneropenaeus (penaeus) chinensis', 'procambarus clarkii', 'scylla paramamosain', 'penaeus monodon', 'morus nigra', 'litopenaeus vannamei', 'crangon borealis'}
TFLKAGDSDGDGKIGV	16	0	9	9	0	7	{'merluccius australis', 'merluccius productus', 'cyprinus carpio', 'merluccius paradoxus', 'merluccius gayi', 'merluccius merluccius', 'merluccius bilinearis'}
TFTEIGY	7	0	9	9	0	2	{'lamiales', 'olea europaea'}
TFTEIGYTR	9	0	9	9	0	2	{'lamiales', 'olea europaea'}
TFTEVGYTRAEGLYSMLIERDHKN	24	0	9	9	0	2	{'lamiales', 'olea europaea'}
TFTEVGYTRAEGLYSMLIERDHKNEFCE	28	0	9	9	0	2	{'lamiales', 'olea europaea'}
TGIMNDFN	8	0	9	9	0	3	{'rosales', 'asterales', 'malus domestica'}
TGIMNDFNE	9	0	9	9	0	3	{'rosales', 'asterales', 'malus domestica'}
TGNLSGLKPGLHGFHVHALGDTTNGCMSTGPHFNPVGKEHGAPGDENRHAGDLGNITVGEDGTAAINIVDKQIPLTGPHSIIGRAVVVHSDPDD	94	0	9	9	0	1	{'olea europaea'}
TINGLA	6	0	9	9	0	2	{'malus domestica', 'pyrus communis'}
TKDQQSYF	8	0	9	9	0	2	{'lupinus angustifolius', 'lupinus albus'}
TKLEEKEKAL	10	0	9	9	0	3	{'oribatida', 'homarus americanus', 'paralithodes camtschaticus'}
TLAILFFS	8	0	9	9	0	2	{'malus domestica', 'prunus persica'}
TLAILFFSGAHAAKITFTN	19	0	9	9	0	2	{'malus domestica', 'prunus persica'}
TNGCMSTGPHFNPVGKEHGAPGDENRHAGDLGNITVGEDGTAAINIVDKQIPLTGPHSIIGRAVVVHSDPDDLGRGGHELSKSTGNAGGRVACGIIGLQG	100	0	9	9	0	1	{'olea europaea'}
TSHYHTK	7	0	9	9	0	5	{'prunus armeniaca', 'fragaria ananassa', 'malus domestica', 'prunus avium', 'prunus persica'}
TSPQQSGQ	8	0	9	9	0	1	{'triticum aestivum'}
TSVIPPARLFK	11	0	9	9	0	3	{'corylus avellana', 'juglans regia', 'castanea sativa'}
TSVIPPP	7	0	9	9	0	4	{'fragaria ananassa', 'prunus avium', 'rubus idaeus', 'prunus persica'}
TTADRQA	7	0	9	9	0	5	{'juglans regia', 'prunus armeniaca', 'arachis hypogaea', 'morus nigra', 'fragaria ananassa'}
TTSVPF	6	0	9	9	0	2	{'triticum aestivum', 'triticum turgidum'}
TTVTGNLSGLKPGLHGFHVHALGDTTNGCMSTGPHFNPVGKEHGAPGDENRHAGDLGNITVGEDGTAAI	69	0	9	9	0	1	{'olea europaea'}
TVKKTNQALI	10	0	9	9	0	9	{'solanum lycopersicum', 'malpighiales', 'capsicum annuum', 'cucumis melo', 'phoenix dactylifera', 'prunus dulcis', 'prunus avium', 'actinidia deliciosa', 'prunus persica'}
VAHAI	5	0	9	9	0	3	{'triticum aestivum', 'malus domestica', 'pyrus communis'}
VDNLVI	6	0	9	9	0	2	{'poales', 'zea mays'}
VEGNGGPGTIKK	12	0	9	9	0	5	{'corylus avellana', 'fagales', 'vigna radiata', 'arachis hypogaea', 'glycine max'}
VEIKEEHVKAGKEKASH	17	0	9	9	0	2	{'fragaria ananassa', 'malus domestica'}
VEIKGD	6	0	9	9	0	2	{'apium graveolens', 'daucus carota'}
VEIKGDGG	8	0	9	9	0	2	{'apium graveolens', 'daucus carota'}
VERLGDYLLEQGM	13	0	9	9	0	4	{'helianthus annuus', 'malpighiales', 'rosales', 'zea mays'}
VIRGKKGSGGVTVKKT	16	0	9	9	0	5	{'phoenix dactylifera', 'rosales', 'pyrus communis', 'malus domestica', 'poales'}
VKHRIDG	7	0	9	9	0	4	{'prunus avium', 'prunus persica', 'actinidia deliciosa', 'malus domestica'}
VKKTNQALIIGIYDEP	16	0	9	9	0	9	{'solanum lycopersicum', 'malpighiales', 'capsicum annuum', 'cucumis melo', 'prunus dulcis', 'citrus sinensis', 'prunus avium', 'actinidia deliciosa', 'prunus persica'}
VKLLPVP	7	0	9	9	0	2	{'secale cereale', 'poales'}
VPPACCNGIRT	11	0	9	9	0	3	{'prunus armeniaca', 'malus domestica', 'pyrus communis'}
VPQNFV	6	0	9	9	0	3	{'glycine soja', 'bertholletia excelsa', 'glycine max'}
VPQNFVV	7	0	9	9	0	3	{'glycine soja', 'bertholletia excelsa', 'glycine max'}
VQPQQLPQFEEIRNLAL	17	0	9	9	0	2	{'triticum aestivum', 'triticum urartu'}
VRGGGAV	7	0	9	9	0	3	{'prunus avium', 'prunus armeniaca', 'prunus persica'}
VRLQCR	6	0	9	9	0	2	{'lamiales', 'olea europaea'}
VRVPVPQLQP	10	0	9	9	0	1	{'triticum aestivum'}
VTFTEVGYT	9	0	9	9	0	2	{'lamiales', 'olea europaea'}
VVDEGEGNYELVGIR	15	0	9	9	0	3	{'lupinus luteus', 'lupinus angustifolius', 'lupinus albus'}
VVHITD	6	0	9	9	0	2	{'poales', 'zea mays'}
VVLYKN	6	0	9	9	0	4	{'glycine soja', 'fagopyrum tataricum', 'fagopyrum esculentum', 'glycine max'}
VVNAT	5	0	9	9	0	2	{'eurotiales', 'glycine max'}
VVPTADGGS	9	0	9	9	0	1	{'daucus carota'}
VWAQSANFPQFKP	13	0	9	9	0	5	{'solanum lycopersicum', 'bassia scoparia', 'litchi chinensis', 'solanum tuberosum', 'caryophyllales'}
VWAQSTAFPQ	10	0	9	9	0	2	{'olea europaea', 'zea mays'}
VYCDTCRAGFITELSEFIPGASVRLQCK	28	0	9	9	0	1	{'olea europaea'}
WLVKPGA	7	0	9	9	0	2	{'secale cereale', 'poales'}
WLVKPGAG	8	0	9	9	0	2	{'secale cereale', 'poales'}
WQVKLLP	7	0	9	9	0	2	{'secale cereale', 'poales'}
WQVKLLPVP	9	0	9	9	0	2	{'secale cereale', 'poales'}
YAPDAEAYT	9	0	9	9	0	7	{'scylla serrata', 'fenneropenaeus (penaeus) chinensis', 'scylla paramamosain', 'blattodea', 'penaeus monodon', 'litopenaeus vannamei', 'crangon borealis'}
YAYTLIE	7	0	9	9	0	3	{'fagales', 'malus domestica', 'pyrus communis'}
YAYTLIEGDA	10	0	9	9	0	3	{'fagales', 'malus domestica', 'pyrus communis'}
YDEPMTPGQCNLVVE	15	0	9	9	0	4	{'triticum aestivum', 'crocus sativus', 'rosales', 'zea mays'}
YDEPMTPGQCNLVVERLGDY	20	0	9	9	0	4	{'triticum aestivum', 'crocus sativus', 'rosales', 'zea mays'}
YDEPMTPGQCNMVVERLGDYLI	22	0	9	9	0	3	{'glycine max', 'malus domestica', 'zea mays'}
YDISNKRRMGLTEFQAVKEMQDGILELIK	29	0	9	9	0	7	{'scylla serrata', 'fenneropenaeus (penaeus) chinensis', 'procambarus clarkii', 'scylla paramamosain', 'penaeus monodon', 'chionoecetes opilio', 'litopenaeus vannamei'}
YDLDFKNP	8	0	9	9	0	5	{'saccharomycetales', 'sporidiales', 'pleosporales', 'capnodiales', 'eurotiales'}
YELVGIRDQ	9	0	9	9	0	2	{'lupinus angustifolius', 'lupinus albus'}
YETEFTS	7	0	9	9	0	4	{'prunus persica', 'fragaria ananassa', 'prunus armeniaca', 'malus domestica'}
YETEFTSVIP	10	0	9	9	0	4	{'prunus persica', 'fragaria ananassa', 'prunus armeniaca', 'malus domestica'}
YETKLVAC	8	0	9	9	0	1	{'malus domestica'}
YGQSAGN	7	0	9	9	0	5	{'saccharomycetales', 'sporidiales', 'pleosporales', 'capnodiales', 'eurotiales'}
YGRKP	5	0	9	9	0	2	{'carnivora', 'pleosporales'}
YKAAVG	6	0	9	9	0	2	{'poales', 'hymenoptera'}
YKAFFAK	7	0	9	9	0	8	{'merluccius australis', 'merluccius capensis', 'macruronus magellanicus', 'merluccius polli', 'merluccius productus', 'merluccius paradoxus', 'merluccius bilinearis', 'gadus morhua'}
YLLEQGL	7	0	9	9	0	4	{'olea europaea', 'corylus avellana', 'rosales', 'zea mays'}
YLLEQGM	7	0	9	9	0	4	{'helianthus annuus', 'malpighiales', 'rosales', 'zea mays'}
YPIVSIEDPFA	11	0	9	9	0	5	{'saccharomycetales', 'sporidiales', 'pleosporales', 'capnodiales', 'eurotiales'}
YPIVSIEDPFAE	12	0	9	9	0	5	{'saccharomycetales', 'sporidiales', 'pleosporales', 'capnodiales', 'eurotiales'}
YPIVSIEDPFAED	13	0	9	9	0	5	{'saccharomycetales', 'sporidiales', 'pleosporales', 'capnodiales', 'eurotiales'}
YPIVSIEDPFAEDDW	15	0	9	9	0	5	{'saccharomycetales', 'sporidiales', 'pleosporales', 'capnodiales', 'eurotiales'}
YPTSLQQ	7	0	9	9	0	1	{'triticum aestivum'}
YSFSVIEG	8	0	9	9	0	2	{'castanea sativa', 'fagales'}
YSIIEG	6	0	9	9	0	4	{'corylus avellana', 'actinidia deliciosa', 'fagales', 'fragaria ananassa'}
YSYSLIE	7	0	9	9	0	2	{'fagales', 'fragaria ananassa'}
YSYSLIEG	8	0	9	9	0	2	{'fagales', 'fragaria ananassa'}
YTLIEGDALTDTIEKISYE	19	0	9	9	0	2	{'malus domestica', 'pyrus communis'}
YTVWP	5	0	9	9	0	2	{'prunus dulcis', 'prunus persica'}
YVDDHLMCDIDGH	13	0	9	9	0	3	{'malpighiales', 'malus domestica', 'pyrus communis'}
YVDDHLMCDIEG	12	0	9	9	0	6	{'solanum lycopersicum', 'olea europaea', 'lamiales', 'bassia scoparia', 'asterales', 'caryophyllales'}
YVDDHLMCEIEGNHLSAAAIIGH	23	0	9	9	0	3	{'prunus persica', 'asterales', 'malus domestica'}
YVDEHLMCDIDG	12	0	9	9	0	4	{'malpighiales', 'corylus avellana', 'fagales', 'asterales'}
YVRGGGAVP	9	0	9	9	0	3	{'prunus avium', 'prunus armeniaca', 'prunus persica'}
YVRGGGAVPPACCNGIRN	18	0	9	9	0	3	{'prunus avium', 'prunus armeniaca', 'prunus persica'}
YYPGQAS	7	0	9	9	0	1	{'triticum aestivum'}
YYPTSLQQ	8	0	9	9	0	1	{'triticum aestivum'}
YYPTSPQQPGQ	11	0	9	9	0	1	{'triticum aestivum'}
AAAIIGHDGSVWAQS	15	0	20	20	0	8	{'malpighiales', 'corylus avellana', 'rosales', 'daucus carota', 'litchi chinensis', 'malus domestica', 'apium graveolens', 'prunus persica'}
AARLFKSYVLD	11	0	20	20	0	2	{'corylus avellana', 'fagales'}
APGGGSI	7	0	20	20	0	2	{'corylus avellana', 'fagales'}
CAQVYNKLGMYPPN	14	0	20	20	0	2	{'lamiales', 'olea europaea'}
CDTCRAGF	8	0	20	20	0	3	{'lamiales', 'olea europaea', 'zea mays'}
CEIEGNHL	8	0	20	20	0	10	{'malpighiales', 'cucumis melo', 'rosales', 'citrullus lanatus', 'arachis hypogaea', 'asterales', 'malus domestica', 'solanum tuberosum', 'glycine max', 'prunus persica'}
DAETKAFLK	9	0	20	20	0	17	{'salmo salar', 'scomber scombrus', 'macruronus magellanicus', 'trachurus japonicus', 'merluccius australis', 'merluccius polli', 'gadus callarias', 'merluccius productus', 'oncorhynchus mykiss', 'cyprinus carpio', 'scomber japonicus', 'merluccius bilinearis', 'clupea harengus', 'salvelinus fontinalis', 'rastrelliger kanagurta', 'theragra chalcogramma', 'gadus morhua'}
DAETKAFLKAGD	12	0	20	20	0	17	{'salmo salar', 'scomber scombrus', 'macruronus magellanicus', 'trachurus japonicus', 'merluccius australis', 'merluccius polli', 'gadus callarias', 'merluccius productus', 'oncorhynchus mykiss', 'cyprinus carpio', 'scomber japonicus', 'merluccius bilinearis', 'clupea harengus', 'salvelinus fontinalis', 'rastrelliger kanagurta', 'theragra chalcogramma', 'gadus morhua'}
DGTVWAQS	8	0	20	20	0	9	{'solanum lycopersicum', 'olea europaea', 'oryza sativa', 'corylus avellana', 'asterales', 'helianthus annuus', 'solanum tuberosum', 'caryophyllales', 'poales'}
DHKNEFCEITLISSGRKDC	19	0	20	20	0	2	{'lamiales', 'olea europaea'}
DKLIPKVAPQ	10	0	20	20	0	2	{'corylus avellana', 'fagales'}
DNGGACGYK	9	0	20	20	0	2	{'oryza sativa', 'poales'}
DTCRAGFI	8	0	20	20	0	2	{'lamiales', 'olea europaea'}
EAARKLAITEVDLERAE	17	0	20	20	0	19	{'perna viridis', 'chlamys nobilis', 'sinonovacula constricta', 'ommastrephes bartramii', 'haliotis diversicolor', 'todarodes pacificus', 'sepioteuthis lessoniana', 'solen strictus', 'fulvia mutica', 'scapharca broughtonii', 'crassostrea virginica', 'pseudocardium sachalinensis', 'sepia esculenta', 'haliotis discus', 'crassostrea gigas', 'helix aspersa', 'tresus keenae', 'octopus vulgaris', 'bacillales'}
EEDELKLFLQNFSA	14	0	20	20	0	16	{'salmo salar', 'merluccius australis', 'macruronus magellanicus', 'perciformes', 'merluccius productus', 'lepidorhombus whiffiagonis', 'oncorhynchus mykiss', 'cyprinus carpio', 'merluccius gayi', 'merluccius paradoxus', 'macruronus novaezelandiae', 'merluccius merluccius', 'merluccius bilinearis', 'salvelinus fontinalis', 'lates calcarifer', 'gadus morhua'}
EGDGGVGT	8	0	20	20	0	10	{'rubus idaeus', 'vigna radiata', 'prunus armeniaca', 'daucus carota', 'fragaria ananassa', 'malus domestica', 'apium graveolens', 'prunus avium', 'actinidia deliciosa', 'prunus persica'}
EGWVKPSLKF	10	0	20	20	0	2	{'lamiales', 'olea europaea'}
EITGIMKDF	9	0	20	20	0	5	{'olea europaea', 'malpighiales', 'corylus avellana', 'fagales', 'poales'}
ENDLDQ	6	0	20	20	0	15	{'diptera', 'marsupenaeus japonicus', 'euphausia superba', 'portunus pelagicus', 'procambarus clarkii', 'farfantepenaeus aztecus', 'oratosquilla oratoria', 'blattodea', 'penaeus monodon', 'homarus americanus', 'paralithodes camtschaticus', 'euphausia pacifica', 'metapenaeus ensis', 'litopenaeus vannamei', 'panulirus stimpsoni'}
EPGSLAPTGLY	11	0	20	20	0	8	{'musa acuminata', 'phoenix dactylifera', 'corylus avellana', 'arachis hypogaea', 'malus domestica', 'asterales', 'glycine max', 'prunus persica'}
ERLGDYLLEQG	11	0	20	20	0	8	{'olea europaea', 'malpighiales', 'ananas comosus', 'zea mays', 'corylus avellana', 'rosales', 'asterales', 'helianthus annuus'}
FVIPAG	6	0	20	20	0	9	{'juglans nigra', 'juglans regia', 'carya illinoinensis', 'prunus dulcis', 'lupinus angustifolius', 'lupinus albus', 'glycine max', 'lathyrus sativus', 'pisum sativum'}
GASVRLQC	8	0	20	20	0	2	{'lamiales', 'olea europaea'}
GAVIRGKKGSGGITVK	16	0	20	20	0	7	{'malpighiales', 'cucumis melo', 'oryza sativa', 'zea mays', 'prunus dulcis', 'prunus avium', 'prunus persica'}
GGPGTIKKITFGEGSQYGYVKH	22	0	20	20	0	4	{'prunus avium', 'prunus persica', 'malus domestica', 'pyrus communis'}
GNGGPGTIKN	10	0	20	20	0	2	{'corylus avellana', 'fagales'}
GNGGPGTIKNITF	13	0	20	20	0	2	{'corylus avellana', 'fagales'}
GRGGHE	6	0	20	20	0	1	{'olea europaea'}
GTAAINIVDKQIPLTGPHSIIGRAVVVHSDPDDLGRG	37	0	20	20	0	1	{'olea europaea'}
GTVYFTQEGDGPTT	14	0	20	20	0	1	{'olea europaea'}
IDQDKSGFIEED	12	0	20	20	0	17	{'salmo salar', 'merluccius australis', 'macruronus magellanicus', 'trachurus japonicus', 'merluccius capensis', 'perciformes', 'merluccius polli', 'merluccius productus', 'oncorhynchus mykiss', 'cyprinus carpio', 'merluccius paradoxus', 'macruronus novaezelandiae', 'xiphias gladius', 'merluccius bilinearis', 'salvelinus fontinalis', 'lates calcarifer', 'gadus morhua'}
IDQDKSGFIEEDELKLFLQ	19	0	20	20	0	17	{'salmo salar', 'merluccius australis', 'macruronus magellanicus', 'trachurus japonicus', 'merluccius capensis', 'perciformes', 'merluccius polli', 'merluccius productus', 'oncorhynchus mykiss', 'cyprinus carpio', 'merluccius paradoxus', 'macruronus novaezelandiae', 'xiphias gladius', 'merluccius bilinearis', 'salvelinus fontinalis', 'lates calcarifer', 'gadus morhua'}
IPPPRL	6	0	20	20	0	5	{'pyrus communis', 'fragaria ananassa', 'malus domestica', 'prunus avium', 'prunus persica'}
IQGQVYCDTC	10	0	20	20	0	2	{'lamiales', 'olea europaea'}
ISDELDQTFAELAG	14	0	20	20	0	19	{'sinonovacula constricta', 'ommastrephes bartramii', 'haliotis diversicolor', 'todarodes pacificus', 'venerupis philippinarum', 'balanus rostratus', 'neptunea polycostata', 'sepioteuthis lessoniana', 'solen strictus', 'fulvia mutica', 'scapharca broughtonii', 'crassostrea virginica', 'pseudocardium sachalinensis', 'sepia esculenta', 'haliotis discus', 'crassostrea gigas', 'tresus keenae', 'octopus vulgaris', 'bacillales'}
ITFAEG	6	0	20	20	0	2	{'corylus avellana', 'fagales'}
ITFTEVGYTRAEGLYSML	18	0	20	20	0	2	{'lamiales', 'olea europaea'}
IVAAPGGGS	9	0	20	20	0	2	{'corylus avellana', 'fagales'}
KAGDSDGDGKIGV	13	0	20	20	0	16	{'scomber scombrus', 'merluccius australis', 'macruronus magellanicus', 'trachurus japonicus', 'gadus callarias', 'merluccius productus', 'cyprinus carpio', 'merluccius gayi', 'merluccius paradoxus', 'rana esculenta', 'merluccius merluccius', 'merluccius bilinearis', 'lates calcarifer', 'theragra chalcogramma', 'gadus morhua', 'rana ch-2001'}
KALQNAE	7	0	20	20	0	14	{'diptera', 'eriocheir sinensis', 'zygentoma', 'euphausia superba', 'scylla serrata', 'portunus trituberculatus', 'blattodea', 'erimacrus isenbeckii', 'homarus americanus', 'paralithodes camtschaticus', 'euphausia pacifica', 'portunus sanguinolentus', 'oratosquilla oratoria', 'charybdis feriatus'}
KGDVEIKEEHVKAGKEKA	18	0	20	20	0	3	{'prunus persica', 'fragaria ananassa', 'malus domestica'}
KKEALPKCAQVYNKLGMYPP	20	0	20	20	0	1	{'olea europaea'}
KLEKDNAMDRADTLEQQNKEAN	22	0	20	20	0	18	{'eriocheir sinensis', 'pandalus eous', 'marsupenaeus japonicus', 'pandalus rosenbergii', 'scylla serrata', 'procambarus clarkii', 'farfantepenaeus aztecus', 'oratosquilla oratoria', 'crangon borealis', 'penaeus monodon', 'homarus americanus', 'litopenaeus vannamei', 'penaeus latisulcatus', 'metapenaeus ensis', 'portunus sanguinolentus', 'panulirus stimpsoni', 'macrobrachium rosenbergii', 'charybdis feriatus'}
KLQKEVDRLEDELLA	15	0	20	20	0	19	{'chlamys nobilis', 'ommastrephes bartramii', 'haliotis diversicolor', 'todarodes pacificus', 'venerupis philippinarum', 'balanus rostratus', 'neptunea polycostata', 'sepioteuthis lessoniana', 'solen strictus', 'scapharca broughtonii', 'crassostrea virginica', 'pseudocardium sachalinensis', 'sepia esculenta', 'haliotis discus', 'crassostrea gigas', 'helix aspersa', 'tresus keenae', 'octopus vulgaris', 'bacillales'}
KLQKEVDRLEDELLAEK	17	0	20	20	0	19	{'chlamys nobilis', 'ommastrephes bartramii', 'haliotis diversicolor', 'todarodes pacificus', 'venerupis philippinarum', 'balanus rostratus', 'neptunea polycostata', 'sepioteuthis lessoniana', 'solen strictus', 'scapharca broughtonii', 'crassostrea virginica', 'pseudocardium sachalinensis', 'sepia esculenta', 'haliotis discus', 'crassostrea gigas', 'helix aspersa', 'tresus keenae', 'octopus vulgaris', 'bacillales'}
KLQKEVDRLEDELLAEKE	18	0	20	20	0	19	{'chlamys nobilis', 'ommastrephes bartramii', 'haliotis diversicolor', 'todarodes pacificus', 'venerupis philippinarum', 'balanus rostratus', 'neptunea polycostata', 'sepioteuthis lessoniana', 'solen strictus', 'scapharca broughtonii', 'crassostrea virginica', 'pseudocardium sachalinensis', 'sepia esculenta', 'haliotis discus', 'crassostrea gigas', 'helix aspersa', 'tresus keenae', 'octopus vulgaris', 'bacillales'}
KYDEVARKLAMVEADLERAEERAETGESKIVELEEELRVVGNNLKSLEVSEEKAN	55	0	20	20	0	17	{'pandalus eous', 'marsupenaeus japonicus', 'pandalus rosenbergii', 'portunus pelagicus', 'procambarus clarkii', 'farfantepenaeus aztecus', 'blattodea', 'penaeus monodon', 'homarus americanus', 'paralithodes camtschaticus', 'penaeus latisulcatus', 'oribatida', 'metapenaeus ensis', 'litopenaeus vannamei', 'oratosquilla oratoria', 'macrobrachium rosenbergii', 'crangon borealis'}
LFKAVE	6	0	20	20	0	6	{'juglans regia', 'corylus avellana', 'castanea sativa', 'vigna radiata', 'fagales', 'daucus carota'}
LGNITVGEDGTAAI	14	0	20	20	0	1	{'olea europaea'}
LIDDHFLFKEGDRFLQ	16	0	20	20	0	11	{'scylla serrata', 'fenneropenaeus (penaeus) chinensis', 'procambarus clarkii', 'scylla paramamosain', 'blattodea', 'penaeus monodon', 'chionoecetes opilio', 'oribatida', 'lepidoptera', 'litopenaeus vannamei', 'crangon borealis'}
LIIGIYDEPMTPGQCN	16	0	20	20	0	11	{'solanum lycopersicum', 'malpighiales', 'capsicum annuum', 'zea mays', 'corylus avellana', 'arachis hypogaea', 'litchi chinensis', 'asterales', 'solanum tuberosum', 'arecales', 'glycine max'}
LNTVNGTTRTI	11	0	20	20	0	2	{'lamiales', 'olea europaea'}
LNTVNGTTRTINP	13	0	20	20	0	2	{'lamiales', 'olea europaea'}
LTFCPTN	7	0	20	20	0	11	{'scylla serrata', 'fenneropenaeus (penaeus) chinensis', 'procambarus clarkii', 'scylla paramamosain', 'blattodea', 'penaeus monodon', 'chionoecetes opilio', 'oribatida', 'lepidoptera', 'litopenaeus vannamei', 'crangon borealis'}
LTFCPTNLG	9	0	20	20	0	11	{'scylla serrata', 'fenneropenaeus (penaeus) chinensis', 'procambarus clarkii', 'scylla paramamosain', 'blattodea', 'penaeus monodon', 'chionoecetes opilio', 'oribatida', 'lepidoptera', 'litopenaeus vannamei', 'crangon borealis'}
LTFCPTNLGTT	11	0	20	20	0	11	{'scylla serrata', 'fenneropenaeus (penaeus) chinensis', 'procambarus clarkii', 'scylla paramamosain', 'blattodea', 'penaeus monodon', 'chionoecetes opilio', 'oribatida', 'lepidoptera', 'litopenaeus vannamei', 'crangon borealis'}
LVFGIY	6	0	20	20	0	9	{'lamiales', 'olea europaea', 'malpighiales', 'acacia farnesiana', 'corylus avellana', 'fagales', 'pyrus communis', 'malus domestica', 'caryophyllales'}
MCNVY	5	0	20	20	0	2	{'triticum aestivum', 'triticum urartu'}
MSWQTYVDDHLMC	13	0	20	20	0	14	{'solanum lycopersicum', 'prosopis juliflora', 'malpighiales', 'capsicum annuum', 'bassia scoparia', 'rosales', 'daucus carota', 'litchi chinensis', 'asterales', 'sinapis alba', 'malus domestica', 'caryophyllales', 'actinidia deliciosa', 'prunus persica'}
MVKAVTVLNSSEGV	14	0	20	20	0	1	{'olea europaea'}
NDFNE	5	0	20	20	0	9	{'crocus sativus', 'phoenix dactylifera', 'corylus avellana', 'rosales', 'citrullus lanatus', 'malus domestica', 'asterales', 'glycine max', 'prunus persica'}
NLIPKVAPQ	9	0	20	20	0	2	{'corylus avellana', 'fagales'}
NPNYLALLVK	10	0	20	20	0	3	{'oryza sativa', 'poales', 'zea mays'}
NSSEGVTGTVYFTQEGDG	18	0	20	20	0	1	{'olea europaea'}
PGDENRHAGDLGNI	14	0	20	20	0	1	{'olea europaea'}
PKVPPG	6	0	20	20	0	3	{'oryza sativa', 'poales', 'zea mays'}
PQNFAV	6	0	20	20	0	8	{'anacardium occidentale', 'juglans regia', 'juglans nigra', 'pistacia vera', 'carya illinoinensis', 'corylus avellana', 'arachis hypogaea', 'glycine max'}
PQQLPQ	6	0	20	20	0	3	{'triticum aestivum', 'triticum urartu', 'hordeum vulgare '}
PQQPYPQ	7	0	20	20	0	2	{'triticum aestivum', 'triticum urartu'}
QFRRVKCK	8	0	20	20	0	3	{'oryza sativa', 'poales', 'zea mays'}
QGQVYCDTCRA	11	0	20	20	0	2	{'lamiales', 'olea europaea'}
QIPLTGPHSIIGRAVVVHSDPDDLGRGGH	29	0	20	20	0	1	{'olea europaea'}
QPFPQP	6	0	20	20	0	3	{'triticum aestivum', 'triticum urartu', 'secale cereale'}
RAEKSEEE	8	0	20	20	0	11	{'pandalus eous', 'marsupenaeus japonicus', 'pandalus rosenbergii', 'farfantepenaeus aztecus', 'penaeus monodon', 'homarus americanus', 'oribatida', 'metapenaeus ensis', 'litopenaeus vannamei', 'macrobrachium rosenbergii', 'crangon borealis'}
RAEKSEEEV	9	0	20	20	0	11	{'pandalus eous', 'marsupenaeus japonicus', 'pandalus rosenbergii', 'farfantepenaeus aztecus', 'penaeus monodon', 'homarus americanus', 'oribatida', 'metapenaeus ensis', 'litopenaeus vannamei', 'macrobrachium rosenbergii', 'crangon borealis'}
RASVHIK	7	0	20	20	0	12	{'scylla serrata', 'fenneropenaeus (penaeus) chinensis', 'procambarus clarkii', 'amphioctopus fangsiao', 'blattodea', 'penaeus monodon', 'scylla paramamosain', 'chionoecetes opilio', 'oribatida', 'lepidoptera', 'litopenaeus vannamei', 'crangon borealis'}
RMDALENQLKEARFLAEEADRKYDEVARKLAMVEADLERAEERAET	46	0	20	20	0	17	{'pandalus eous', 'marsupenaeus japonicus', 'pandalus rosenbergii', 'portunus pelagicus', 'procambarus clarkii', 'farfantepenaeus aztecus', 'oratosquilla oratoria', 'penaeus monodon', 'homarus americanus', 'paralithodes camtschaticus', 'penaeus latisulcatus', 'oribatida', 'metapenaeus ensis', 'litopenaeus vannamei', 'panulirus stimpsoni', 'macrobrachium rosenbergii', 'crangon borealis'}
RMDALENQLKEARFLAEEADRKYDEVARKLAMVEADLERAEERAETGESK	50	0	20	20	0	17	{'pandalus eous', 'marsupenaeus japonicus', 'pandalus rosenbergii', 'portunus pelagicus', 'procambarus clarkii', 'farfantepenaeus aztecus', 'oratosquilla oratoria', 'penaeus monodon', 'homarus americanus', 'paralithodes camtschaticus', 'penaeus latisulcatus', 'oribatida', 'metapenaeus ensis', 'litopenaeus vannamei', 'panulirus stimpsoni', 'macrobrachium rosenbergii', 'crangon borealis'}
SAAILGHD	8	0	20	20	0	8	{'olea europaea', 'ananas comosus', 'crocus sativus', 'corylus avellana', 'asterales', 'triticum aestivum', 'caryophyllales', 'poales'}
SILKISNKYHTKGDHEV	17	0	20	20	0	2	{'corylus avellana', 'fagales'}
SSVENV	6	0	20	20	0	2	{'corylus avellana', 'fagales'}
SVRLQC	6	0	20	20	0	2	{'lamiales', 'olea europaea'}
SWQTYVDEHLM	11	0	20	20	0	9	{'olea europaea', 'malpighiales', 'oryza sativa', 'crocus sativus', 'zea mays', 'corylus avellana', 'fagales', 'asterales', 'poales'}
TEAEGG	6	0	20	20	0	12	{'hymenoptera', 'scylla serrata', 'fenneropenaeus (penaeus) chinensis', 'procambarus clarkii', 'scylla paramamosain', 'blattodea', 'penaeus monodon', 'chionoecetes opilio', 'oribatida', 'lepidoptera', 'litopenaeus vannamei', 'crangon borealis'}
TTVTGNLSGLKPGLHGFH	18	0	20	20	0	1	{'olea europaea'}
VAVDIK	6	0	20	20	0	2	{'poales', 'zea mays'}
VERLGDYLIEQGL	13	0	20	20	0	10	{'cucumis melo', 'prunus dulcis', 'daucus carota', 'citrullus lanatus', 'citrus sinensis', 'malus domestica', 'sinapis alba', 'prunus avium', 'caryophyllales', 'prunus persica'}
VGEDGTAAIN	10	0	20	20	0	1	{'olea europaea'}
VGEDGTAAINIVD	13	0	20	20	0	1	{'olea europaea'}
VKERVDEVDN	10	0	20	20	0	2	{'corylus avellana', 'fagales'}
VPPACCNGIR	10	0	20	20	0	6	{'prunus domestica', 'prunus armeniaca', 'pyrus communis', 'malus domestica', 'prunus avium', 'prunus persica'}
YAIGGSSN	8	0	20	20	0	2	{'pinales', 'asterales'}
YAIGGSSNPTILS	13	0	20	20	0	2	{'pinales', 'asterales'}
YVDDHLMCEIEG	12	0	20	20	0	12	{'prosopis juliflora', 'malpighiales', 'capsicum annuum', 'acacia farnesiana', 'actinidia deliciosa', 'rosales', 'citrullus lanatus', 'malus domestica', 'asterales', 'caryophyllales', 'poales', 'prunus persica'}
YVKHRID	7	0	20	20	0	5	{'castanea sativa', 'fagales', 'malus domestica', 'prunus avium', 'prunus persica'}
ENIEGNGGPGTIKKI	15	0	61	61	0	2	{'morus bombycis', 'fagales'}
GIYDEPMTPGQC	12	0	61	61	0	20	{'olea europaea', 'zea mays', 'citrullus lanatus', 'asterales', 'arecales', 'glycine max', 'prunus persica', 'solanum lycopersicum', 'capsicum annuum', 'corylus avellana', 'rosales', 'litchi chinensis', 'triticum aestivum', 'solanum tuberosum', 'poales', 'malpighiales', 'oryza sativa', 'arachis hypogaea', 'malus domestica', 'cucumis melo'}
KYMVIQGEPGAV	12	0	61	61	0	20	{'olea europaea', 'zea mays', 'citrullus lanatus', 'asterales', 'arecales', 'glycine max', 'prunus persica', 'corylus avellana', 'rosales', 'litchi chinensis', 'solanum tuberosum', 'caryophyllales', 'poales', 'malpighiales', 'musa acuminata', 'oryza sativa', 'phoenix dactylifera', 'arachis hypogaea', 'malus domestica', 'cucumis melo'}
LFKAFILDG	9	0	61	61	0	3	{'corylus avellana', 'fagales', 'malus domestica'}
PGQCNMV	7	0	61	61	0	18	{'lamiales', 'olea europaea', 'malpighiales', 'musa acuminata', 'ananas comosus', 'glycine max', 'oryza sativa', 'zea mays', 'phoenix dactylifera', 'corylus avellana', 'fagales', 'litchi chinensis', 'malus domestica', 'asterales', 'helianthus annuus', 'sinapis alba', 'caryophyllales', 'poales'}
QGEPGAVIRG	10	0	61	61	0	21	{'olea europaea', 'zea mays', 'citrullus lanatus', 'asterales', 'arecales', 'glycine max', 'prunus persica', 'corylus avellana', 'rosales', 'litchi chinensis', 'solanum tuberosum', 'caryophyllales', 'poales', 'malpighiales', 'musa acuminata', 'oryza sativa', 'phoenix dactylifera', 'arachis hypogaea', 'malus domestica', 'helianthus annuus', 'cucumis melo'}
RLFKAFILD	9	0	61	61	0	4	{'corylus avellana', 'fragaria ananassa', 'fagales', 'malus domestica'}
TSVIPAARLFKAFIL	15	0	61	61	0	2	{'corylus avellana', 'fagales'}
YLLAHSD	7	0	61	61	0	4	{'corylus avellana', 'fagales', 'malus domestica', 'castanea sativa'}
YLLAHSDAYN	10	0	61	61	0	4	{'corylus avellana', 'fagales', 'malus domestica', 'castanea sativa'}
AIKKKMQAMKLEKDN	15	0	37	37	0	23	{'blattodea', 'penaeus monodon', 'erimacrus isenbeckii', 'litopenaeus vannamei', 'portunus sanguinolentus', 'diptera', 'marsupenaeus japonicus', 'charybdis feriatus', 'penaeus latisulcatus', 'pandalus eous', 'zygentoma', 'homarus americanus', 'paralithodes camtschaticus', 'chionoecetes opilio', 'eriocheir sinensis', 'pandalus rosenbergii', 'scylla serrata', 'portunus trituberculatus', 'farfantepenaeus aztecus', 'oribatida', 'oratosquilla oratoria', 'macrobrachium rosenbergii', 'crangon borealis'}
APEVKY	6	0	37	37	0	2	{'secale cereale', 'poales'}
DEERMDALE	9	0	37	37	0	28	{'portunus pelagicus', 'panulirus stimpsoni', 'blattodea', 'penaeus monodon', 'erimacrus isenbeckii', 'litopenaeus vannamei', 'portunus sanguinolentus', 'diptera', 'marsupenaeus japonicus', 'euphausia superba', 'crangon borealis', 'penaeus latisulcatus', 'pandalus eous', 'zygentoma', 'procambarus clarkii', 'homarus americanus', 'paralithodes camtschaticus', 'chionoecetes opilio', 'eriocheir sinensis', 'pandalus rosenbergii', 'scylla serrata', 'portunus trituberculatus', 'farfantepenaeus aztecus', 'euphausia pacifica', 'metapenaeus ensis', 'oratosquilla oratoria', 'macrobrachium rosenbergii', 'charybdis feriatus'}
DHKNEFCE	8	0	37	37	0	2	{'lamiales', 'olea europaea'}
DNLIPKIAP	9	0	37	37	0	5	{'rubus idaeus', 'pyrus communis', 'fragaria ananassa', 'malus domestica', 'prunus persica'}
EIKEEHV	7	0	37	37	0	5	{'pyrus communis', 'fragaria ananassa', 'malus domestica', 'prunus avium', 'prunus persica'}
ELSEFI	6	0	37	37	0	2	{'lamiales', 'olea europaea'}
EPGSLAPTG	9	0	37	37	0	14	{'malpighiales', 'musa acuminata', 'crocus sativus', 'phoenix dactylifera', 'corylus avellana', 'rosales', 'pyrus communis', 'arachis hypogaea', 'litchi chinensis', 'malus domestica', 'asterales', 'caryophyllales', 'glycine max', 'prunus persica'}
EVAALNRRIQLL	12	0	37	37	0	28	{'portunus pelagicus', 'panulirus stimpsoni', 'blattodea', 'penaeus monodon', 'erimacrus isenbeckii', 'litopenaeus vannamei', 'portunus sanguinolentus', 'diptera', 'marsupenaeus japonicus', 'euphausia superba', 'penaeus latisulcatus', 'pandalus eous', 'zygentoma', 'procambarus clarkii', 'homarus americanus', 'paralithodes camtschaticus', 'chionoecetes opilio', 'eriocheir sinensis', 'pandalus rosenbergii', 'scylla serrata', 'portunus trituberculatus', 'farfantepenaeus aztecus', 'euphausia pacifica', 'oribatida', 'metapenaeus ensis', 'oratosquilla oratoria', 'macrobrachium rosenbergii', 'crangon borealis'}
GAVIRGKKGSGGIT	14	0	37	37	0	12	{'lamiales', 'olea europaea', 'malpighiales', 'cucumis melo', 'oryza sativa', 'zea mays', 'corylus avellana', 'fagales', 'prunus dulcis', 'malus domestica', 'prunus avium', 'prunus persica'}
GKKGPGG	7	0	37	37	0	18	{'solanum lycopersicum', 'prosopis juliflora', 'malpighiales', 'capsicum annuum', 'cucumis melo', 'glycine max', 'bassia scoparia', 'acacia farnesiana', 'corylus avellana', 'citrullus lanatus', 'arachis hypogaea', 'litchi chinensis', 'malus domestica', 'asterales', 'solanum tuberosum', 'caryophyllales', 'actinidia deliciosa', 'prunus persica'}
GVFNYETETTSVIPA	15	0	37	37	0	2	{'fagales', 'malus domestica'}
IGIYDEPMTPGQCN	14	0	37	37	0	17	{'solanum lycopersicum', 'malpighiales', 'capsicum annuum', 'cucumis melo', 'glycine max', 'zea mays', 'corylus avellana', 'rosales', 'citrullus lanatus', 'arachis hypogaea', 'litchi chinensis', 'malus domestica', 'asterales', 'solanum tuberosum', 'arecales', 'poales', 'prunus persica'}
KIVELEEELRVVGNNLKSLEVSEEKAN	27	0	37	37	0	28	{'portunus pelagicus', 'blattodea', 'penaeus monodon', 'erimacrus isenbeckii', 'litopenaeus vannamei', 'portunus sanguinolentus', 'diptera', 'marsupenaeus japonicus', 'euphausia superba', 'crangon borealis', 'penaeus latisulcatus', 'pandalus eous', 'zygentoma', 'procambarus clarkii', 'homarus americanus', 'paralithodes camtschaticus', 'chionoecetes opilio', 'eriocheir sinensis', 'pandalus rosenbergii', 'scylla serrata', 'portunus trituberculatus', 'farfantepenaeus aztecus', 'euphausia pacifica', 'oribatida', 'metapenaeus ensis', 'oratosquilla oratoria', 'macrobrachium rosenbergii', 'charybdis feriatus'}
KKITFGEGS	9	0	37	37	0	7	{'castanea sativa', 'fagales', 'pyrus communis', 'fragaria ananassa', 'malus domestica', 'prunus avium', 'prunus persica'}
KKMQAMKLEKDNA	13	0	37	37	0	23	{'blattodea', 'penaeus monodon', 'erimacrus isenbeckii', 'litopenaeus vannamei', 'portunus sanguinolentus', 'diptera', 'marsupenaeus japonicus', 'charybdis feriatus', 'penaeus latisulcatus', 'pandalus eous', 'zygentoma', 'homarus americanus', 'paralithodes camtschaticus', 'chionoecetes opilio', 'eriocheir sinensis', 'pandalus rosenbergii', 'scylla serrata', 'portunus trituberculatus', 'farfantepenaeus aztecus', 'oribatida', 'oratosquilla oratoria', 'macrobrachium rosenbergii', 'crangon borealis'}
KLAEASQA	8	0	37	37	0	28	{'portunus pelagicus', 'panulirus stimpsoni', 'blattodea', 'penaeus monodon', 'erimacrus isenbeckii', 'litopenaeus vannamei', 'portunus sanguinolentus', 'marsupenaeus japonicus', 'euphausia superba', 'crangon borealis', 'penaeus latisulcatus', 'pandalus eous', 'zygentoma', 'procambarus clarkii', 'homarus americanus', 'paralithodes camtschaticus', 'chionoecetes opilio', 'eriocheir sinensis', 'pandalus rosenbergii', 'scylla serrata', 'portunus trituberculatus', 'farfantepenaeus aztecus', 'euphausia pacifica', 'oribatida', 'metapenaeus ensis', 'oratosquilla oratoria', 'macrobrachium rosenbergii', 'charybdis feriatus'}
KPSLKF	6	0	37	37	0	2	{'lamiales', 'olea europaea'}
KVLENRS	7	0	37	37	0	32	{'portunus pelagicus', 'penaeus monodon', 'erimacrus isenbeckii', 'litopenaeus vannamei', 'portunus sanguinolentus', 'marsupenaeus japonicus', 'ommastrephes bartramii', 'euphausia superba', 'charybdis feriatus', 'todarodes pacificus', 'crangon borealis', 'penaeus latisulcatus', 'pandalus eous', 'zygentoma', 'sepioteuthis lessoniana', 'procambarus clarkii', 'homarus americanus', 'paralithodes camtschaticus', 'chionoecetes opilio', 'sepia esculenta', 'eriocheir sinensis', 'pandalus rosenbergii', 'scylla serrata', 'portunus trituberculatus', 'farfantepenaeus aztecus', 'oratosquilla oratoria', 'euphausia pacifica', 'oribatida', 'metapenaeus ensis', 'panulirus stimpsoni', 'macrobrachium rosenbergii', 'octopus vulgaris'}
LNTVNGTTRT	10	0	37	37	0	2	{'lamiales', 'olea europaea'}
NKYHTKGD	8	0	37	37	0	2	{'corylus avellana', 'fagales'}
PDGGSILKI	9	0	37	37	0	2	{'corylus avellana', 'fagales'}
PGSLAPTGL	9	0	37	37	0	14	{'malpighiales', 'musa acuminata', 'ananas comosus', 'phoenix dactylifera', 'corylus avellana', 'rosales', 'pyrus communis', 'arachis hypogaea', 'litchi chinensis', 'malus domestica', 'asterales', 'caryophyllales', 'glycine max', 'prunus persica'}
RMDALEN	7	0	37	37	0	28	{'portunus pelagicus', 'panulirus stimpsoni', 'blattodea', 'penaeus monodon', 'erimacrus isenbeckii', 'litopenaeus vannamei', 'portunus sanguinolentus', 'diptera', 'marsupenaeus japonicus', 'crangon borealis', 'penaeus latisulcatus', 'pandalus eous', 'zygentoma', 'procambarus clarkii', 'homarus americanus', 'paralithodes camtschaticus', 'chionoecetes opilio', 'eriocheir sinensis', 'pandalus rosenbergii', 'scylla serrata', 'portunus trituberculatus', 'farfantepenaeus aztecus', 'euphausia pacifica', 'oribatida', 'metapenaeus ensis', 'oratosquilla oratoria', 'macrobrachium rosenbergii', 'charybdis feriatus'}
RMDALENQ	8	0	37	37	0	28	{'portunus pelagicus', 'panulirus stimpsoni', 'blattodea', 'penaeus monodon', 'erimacrus isenbeckii', 'litopenaeus vannamei', 'portunus sanguinolentus', 'diptera', 'marsupenaeus japonicus', 'crangon borealis', 'penaeus latisulcatus', 'pandalus eous', 'zygentoma', 'procambarus clarkii', 'homarus americanus', 'paralithodes camtschaticus', 'chionoecetes opilio', 'eriocheir sinensis', 'pandalus rosenbergii', 'scylla serrata', 'portunus trituberculatus', 'farfantepenaeus aztecus', 'euphausia pacifica', 'oribatida', 'metapenaeus ensis', 'oratosquilla oratoria', 'macrobrachium rosenbergii', 'charybdis feriatus'}
RMDALENQL	9	0	37	37	0	28	{'portunus pelagicus', 'panulirus stimpsoni', 'blattodea', 'penaeus monodon', 'erimacrus isenbeckii', 'litopenaeus vannamei', 'portunus sanguinolentus', 'diptera', 'marsupenaeus japonicus', 'crangon borealis', 'penaeus latisulcatus', 'pandalus eous', 'zygentoma', 'procambarus clarkii', 'homarus americanus', 'paralithodes camtschaticus', 'chionoecetes opilio', 'eriocheir sinensis', 'pandalus rosenbergii', 'scylla serrata', 'portunus trituberculatus', 'farfantepenaeus aztecus', 'euphausia pacifica', 'oribatida', 'metapenaeus ensis', 'oratosquilla oratoria', 'macrobrachium rosenbergii', 'charybdis feriatus'}
RMDALENQLKEAR	13	0	37	37	0	28	{'portunus pelagicus', 'panulirus stimpsoni', 'blattodea', 'penaeus monodon', 'erimacrus isenbeckii', 'litopenaeus vannamei', 'portunus sanguinolentus', 'diptera', 'marsupenaeus japonicus', 'crangon borealis', 'penaeus latisulcatus', 'pandalus eous', 'zygentoma', 'procambarus clarkii', 'homarus americanus', 'paralithodes camtschaticus', 'chionoecetes opilio', 'eriocheir sinensis', 'pandalus rosenbergii', 'scylla serrata', 'portunus trituberculatus', 'farfantepenaeus aztecus', 'euphausia pacifica', 'oribatida', 'metapenaeus ensis', 'oratosquilla oratoria', 'macrobrachium rosenbergii', 'charybdis feriatus'}
SILKISNK	8	0	37	37	0	2	{'corylus avellana', 'fagales'}
TRAEGLY	7	0	37	37	0	2	{'lamiales', 'olea europaea'}
TRAEGLYS	8	0	37	37	0	2	{'lamiales', 'olea europaea'}
TRAEGLYSM	9	0	37	37	0	2	{'lamiales', 'olea europaea'}
AATAANAAP	9	0	41	41	0	2	{'secale cereale', 'poales'}
ADESERMRK	9	0	41	41	0	27	{'portunus pelagicus', 'panulirus stimpsoni', 'penaeus monodon', 'erimacrus isenbeckii', 'litopenaeus vannamei', 'portunus sanguinolentus', 'marsupenaeus japonicus', 'euphausia superba', 'crangon borealis', 'penaeus latisulcatus', 'pandalus eous', 'zygentoma', 'procambarus clarkii', 'homarus americanus', 'paralithodes camtschaticus', 'chionoecetes opilio', 'eriocheir sinensis', 'pandalus rosenbergii', 'scylla serrata', 'portunus trituberculatus', 'farfantepenaeus aztecus', 'euphausia pacifica', 'oribatida', 'metapenaeus ensis', 'oratosquilla oratoria', 'macrobrachium rosenbergii', 'charybdis feriatus'}
AEEADRKYDE	10	0	41	41	0	34	{'portunus pelagicus', 'penaeus monodon', 'erimacrus isenbeckii', 'spirurida', 'litopenaeus vannamei', 'portunus sanguinolentus', 'sinonovacula constricta', 'marsupenaeus japonicus', 'euphausia superba', 'venerupis philippinarum', 'balanus rostratus', 'crangon borealis', 'penaeus latisulcatus', 'ascaridida', 'pandalus eous', 'solen strictus', 'procambarus clarkii', 'homarus americanus', 'paralithodes camtschaticus', 'chionoecetes opilio', 'pseudocardium sachalinensis', 'eriocheir sinensis', 'pandalus rosenbergii', 'scylla serrata', 'portunus trituberculatus', 'farfantepenaeus aztecus', 'oratosquilla oratoria', 'euphausia pacifica', 'tresus keenae', 'oribatida', 'metapenaeus ensis', 'panulirus stimpsoni', 'macrobrachium rosenbergii', 'charybdis feriatus'}
ELKLFLQNF	9	0	41	41	0	26	{'salmo salar', 'macruronus magellanicus', 'merluccius gayi', 'lates calcarifer', 'gadus morhua', 'merluccius australis', 'perciformes', 'lepidorhombus whiffiagonis', 'macruronus novaezelandiae', 'merluccius merluccius', 'sardinops sagax', 'theragra chalcogramma', 'scomber scombrus', 'trachurus japonicus', 'merluccius productus', 'xiphias gladius', 'scomber japonicus', 'evynnis japonica', 'sebastes marinus', 'oncorhynchus mykiss', 'cyprinus carpio', 'merluccius paradoxus', 'merluccius bilinearis', 'clupea harengus', 'salvelinus fontinalis', 'rastrelliger kanagurta'}
ETETTSVIPA	10	0	41	41	0	2	{'fagales', 'malus domestica'}
FKAFVLD	7	0	41	41	0	10	{'juglans regia', 'castanea sativa', 'rubus idaeus', 'fagales', 'pyrus communis', 'fragaria ananassa', 'malus domestica', 'prunus avium', 'actinidia deliciosa', 'prunus persica'}
FPQFKPEE	8	0	41	41	0	18	{'solanum lycopersicum', 'olea europaea', 'malpighiales', 'capsicum annuum', 'ananas comosus', 'actinidia deliciosa', 'glycine max', 'zea mays', 'lamiales', 'oryza sativa', 'corylus avellana', 'rosales', 'triticum aestivum', 'arachis hypogaea', 'asterales', 'helianthus annuus', 'solanum tuberosum', 'poales'}
IKKKMQAMKLEK	12	0	41	41	0	27	{'portunus pelagicus', 'blattodea', 'penaeus monodon', 'erimacrus isenbeckii', 'litopenaeus vannamei', 'portunus sanguinolentus', 'diptera', 'marsupenaeus japonicus', 'venerupis philippinarum', 'balanus rostratus', 'crangon borealis', 'penaeus latisulcatus', 'pandalus eous', 'zygentoma', 'solen strictus', 'homarus americanus', 'paralithodes camtschaticus', 'chionoecetes opilio', 'eriocheir sinensis', 'pandalus rosenbergii', 'scylla serrata', 'portunus trituberculatus', 'farfantepenaeus aztecus', 'oribatida', 'oratosquilla oratoria', 'macrobrachium rosenbergii', 'charybdis feriatus'}
ITELSE	6	0	41	41	0	8	{'lamiales', 'olea europaea', 'sinonovacula constricta', 'solen strictus', 'venerupis philippinarum', 'balanus rostratus', 'tresus keenae', 'pseudocardium sachalinensis'}
KAGKEKA	7	0	41	41	0	7	{'corylus avellana', 'prunus armeniaca', 'pyrus communis', 'fragaria ananassa', 'malus domestica', 'prunus avium', 'prunus persica'}
KKITFGE	7	0	41	41	0	7	{'castanea sativa', 'fagales', 'pyrus communis', 'fragaria ananassa', 'malus domestica', 'prunus avium', 'prunus persica'}
KMQAMKLEKDNA	12	0	41	41	0	23	{'blattodea', 'penaeus monodon', 'erimacrus isenbeckii', 'litopenaeus vannamei', 'portunus sanguinolentus', 'diptera', 'marsupenaeus japonicus', 'charybdis feriatus', 'penaeus latisulcatus', 'pandalus eous', 'zygentoma', 'homarus americanus', 'paralithodes camtschaticus', 'chionoecetes opilio', 'eriocheir sinensis', 'pandalus rosenbergii', 'scylla serrata', 'portunus trituberculatus', 'farfantepenaeus aztecus', 'oribatida', 'oratosquilla oratoria', 'macrobrachium rosenbergii', 'crangon borealis'}
KYHTKGDHE	9	0	41	41	0	2	{'corylus avellana', 'fagales'}
LIPKIAP	7	0	41	41	0	6	{'rubus idaeus', 'pyrus communis', 'malus domestica', 'prunus avium', 'prunus persica', 'fragaria ananassa'}
LMCDI	5	0	41	41	0	17	{'solanum lycopersicum', 'olea europaea', 'malpighiales', 'cucumis melo', 'lamiales', 'bassia scoparia', 'corylus avellana', 'fagales', 'pyrus communis', 'prunus dulcis', 'citrus sinensis', 'malus domestica', 'asterales', 'helianthus annuus', 'prunus avium', 'caryophyllales', 'prunus persica'}
MDAIKKKMQAMK	12	0	41	41	0	30	{'portunus pelagicus', 'blattodea', 'penaeus monodon', 'erimacrus isenbeckii', 'spirurida', 'litopenaeus vannamei', 'portunus sanguinolentus', 'chlamys nobilis', 'diptera', 'sinonovacula constricta', 'marsupenaeus japonicus', 'euphausia superba', 'venerupis philippinarum', 'balanus rostratus', 'crangon borealis', 'penaeus latisulcatus', 'ascaridida', 'pandalus eous', 'homarus americanus', 'paralithodes camtschaticus', 'chionoecetes opilio', 'eriocheir sinensis', 'pandalus rosenbergii', 'scylla serrata', 'portunus trituberculatus', 'farfantepenaeus aztecus', 'euphausia pacifica', 'oratosquilla oratoria', 'macrobrachium rosenbergii', 'charybdis feriatus'}
PDGGSILK	8	0	41	41	0	3	{'corylus avellana', 'fagales', 'castanea sativa'}
PGKCGV	6	0	41	41	0	19	{'punica granatum', 'lens culinaris', 'prunus armeniaca', 'morus nigra', 'prunus persica', 'corylus avellana', 'rosales', 'brassica oleracea', 'prunus avium', 'fragaria ananassa', 'pisum sativum', 'malpighiales', 'lycium barbarum', 'malus domestica', 'juglans regia', 'prunus domestica', 'rubus idaeus', 'pyrus communis', 'phaseolus vulgaris'}
RRIQLLEEDLERSEERL	17	0	41	41	0	32	{'portunus pelagicus', 'blattodea', 'penaeus monodon', 'erimacrus isenbeckii', 'litopenaeus vannamei', 'portunus sanguinolentus', 'marsupenaeus japonicus', 'euphausia superba', 'todarodes pacificus', 'neptunea polycostata', 'crangon borealis', 'penaeus latisulcatus', 'pandalus eous', 'zygentoma', 'procambarus clarkii', 'homarus americanus', 'paralithodes camtschaticus', 'chionoecetes opilio', 'sepia esculenta', 'eriocheir sinensis', 'pandalus rosenbergii', 'scylla serrata', 'portunus trituberculatus', 'helix aspersa', 'farfantepenaeus aztecus', 'euphausia pacifica', 'oratosquilla oratoria', 'oribatida', 'metapenaeus ensis', 'panulirus stimpsoni', 'macrobrachium rosenbergii', 'octopus vulgaris'}
TPGQCNMIVERLGDY	15	0	41	41	0	19	{'acacia farnesiana', 'citrullus lanatus', 'prunus persica', 'solanum lycopersicum', 'prosopis juliflora', 'bassia scoparia', 'capsicum annuum', 'corylus avellana', 'rosales', 'solanum tuberosum', 'prunus avium', 'caryophyllales', 'malpighiales', 'prunus dulcis', 'arachis hypogaea', 'citrus sinensis', 'malus domestica', 'cucumis melo', 'pyrus communis'}
VFNYETETTS	10	0	41	41	0	3	{'corylus avellana', 'fagales', 'malus domestica'}
AAAGGYK	7	0	14	14	0	2	{'secale cereale', 'poales'}
AADSFN	6	0	14	14	0	9	{'salmo salar', 'merluccius australis', 'macruronus magellanicus', 'oncorhynchus mykiss', 'cyprinus carpio', 'merluccius gayi', 'merluccius bilinearis', 'salvelinus fontinalis', 'theragra chalcogramma'}
AAILGHDGSVW	11	0	14	14	0	6	{'crocus sativus', 'phoenix dactylifera', 'pyrus communis', 'malus domestica', 'triticum aestivum', 'arecales'}
AAILGQDG	8	0	14	14	0	9	{'cucumis melo', 'rosales', 'prunus dulcis', 'arachis hypogaea', 'citrus sinensis', 'malus domestica', 'sinapis alba', 'prunus avium', 'prunus persica'}
AARLFKSYVLDGDKLIPKVAPQ	22	0	14	14	0	2	{'corylus avellana', 'fagales'}
AGPKDNGGACGYKDVDK	17	0	14	14	0	2	{'oryza sativa', 'poales'}
AILGQDGSVW	10	0	14	14	0	10	{'lamiales', 'cucumis melo', 'rosales', 'prunus dulcis', 'arachis hypogaea', 'citrus sinensis', 'malus domestica', 'sinapis alba', 'prunus avium', 'prunus persica'}
AIMKDF	6	0	14	14	0	8	{'musa acuminata', 'malpighiales', 'zea mays', 'rosales', 'pyrus communis', 'litchi chinensis', 'malus domestica', 'caryophyllales'}
AIVGHDGSVWAQS	13	0	14	14	0	6	{'lamiales', 'olea europaea', 'musa acuminata', 'zea mays', 'corylus avellana', 'fagales'}
AKYMVIQGEPGAV	13	0	14	14	0	3	{'olea europaea', 'poales', 'asterales'}
ALGDTTNGCMSTGPHFNPVGKEHGAPGDENRHAGDLGNITVGEDGTAAI	49	0	14	14	0	1	{'olea europaea'}
ARDANL	6	0	14	14	0	3	{'oribatida', 'blattodea', 'diptera'}
ARFITELSEFIPGA	14	0	14	14	0	2	{'lamiales', 'olea europaea'}
CAGVAL	6	0	14	14	0	3	{'arachis hypogaea', 'glycine max', 'anacardium occidentale'}
CDTCRAGFITELSEFIPGAS	20	0	14	14	0	1	{'olea europaea'}
CGSCYE	6	0	14	14	0	2	{'poales', 'zea mays'}
CHVMQQQCC	9	0	14	14	0	2	{'triticum aestivum', 'triticum turgidum'}
DCNEIP	6	0	14	14	0	3	{'lamiales', 'olea europaea', 'beta vulgaris'}
DFPQFKP	7	0	14	14	0	4	{'corylus avellana', 'caryophyllales', 'poales', 'glycine max'}
DGDGKIGVDEFA	12	0	14	14	0	13	{'scomber scombrus', 'merluccius australis', 'macruronus magellanicus', 'trachurus japonicus', 'cyprinus carpio', 'merluccius gayi', 'merluccius paradoxus', 'merluccius bilinearis', 'merluccius merluccius', 'lates calcarifer', 'rastrelliger kanagurta', 'theragra chalcogramma', 'evynnis japonica'}
DGLIDVTL	8	0	14	14	0	2	{'pinales', 'asterales'}
DIFAPG	6	0	14	14	0	5	{'sporidiales', 'pleosporales', 'hypocreales', 'capnodiales', 'eurotiales'}
DKYKTF	6	0	14	14	0	2	{'secale cereale', 'poales'}
DNVISQ	6	0	14	14	0	5	{'lens culinaris', 'pisum sativum', 'lupinus angustifolius', 'glycine max', 'lathyrus sativus'}
DSGVGIYAPDA	11	0	14	14	0	8	{'fenneropenaeus (penaeus) chinensis', 'procambarus clarkii', 'blattodea', 'penaeus monodon', 'oribatida', 'litopenaeus vannamei', 'lepidoptera', 'crangon borealis'}
DSHQK	5	0	14	14	0	3	{'glycine soja', 'arachis hypogaea', 'glycine max'}
DVEIKEEHVKAGKEKAS	17	0	14	14	0	3	{'prunus persica', 'fragaria ananassa', 'malus domestica'}
EAARKLAITEVDLERAEARLEAAEAK	26	0	14	14	0	13	{'perna viridis', 'haliotis discus', 'ommastrephes bartramii', 'sepioteuthis lessoniana', 'crassostrea gigas', 'haliotis diversicolor', 'todarodes pacificus', 'helix aspersa', 'scapharca broughtonii', 'sepia esculenta', 'octopus vulgaris', 'crassostrea virginica', 'bacillales'}
EAERTVSK	8	0	14	14	0	13	{'perna viridis', 'haliotis discus', 'ommastrephes bartramii', 'sepioteuthis lessoniana', 'crassostrea gigas', 'haliotis diversicolor', 'todarodes pacificus', 'helix aspersa', 'scapharca broughtonii', 'sepia esculenta', 'octopus vulgaris', 'crassostrea virginica', 'bacillales'}
EAERTVSKLQKEVDRLEDELL	21	0	14	14	0	13	{'perna viridis', 'haliotis discus', 'ommastrephes bartramii', 'sepioteuthis lessoniana', 'crassostrea gigas', 'haliotis diversicolor', 'todarodes pacificus', 'helix aspersa', 'scapharca broughtonii', 'sepia esculenta', 'octopus vulgaris', 'crassostrea virginica', 'bacillales'}
EATSVIP	7	0	14	14	0	2	{'corylus avellana', 'fagales'}
EAYLIAN	7	0	14	14	0	2	{'apium graveolens', 'daucus carota'}
EEDELKLFLQNFSAGARA	18	0	14	14	0	11	{'merluccius australis', 'macruronus magellanicus', 'perciformes', 'merluccius productus', 'cyprinus carpio', 'merluccius gayi', 'merluccius paradoxus', 'macruronus novaezelandiae', 'merluccius merluccius', 'merluccius bilinearis', 'gadus morhua'}
EEIAAI	6	0	14	14	0	9	{'musa acuminata', 'cucumis melo', 'corylus avellana', 'rosales', 'prunus dulcis', 'citrus sinensis', 'malus domestica', 'prunus avium', 'prunus persica'}
EGELKGT	7	0	14	14	0	9	{'scylla serrata', 'fenneropenaeus (penaeus) chinensis', 'procambarus clarkii', 'scylla paramamosain', 'penaeus monodon', 'oribatida', 'lepidoptera', 'litopenaeus vannamei', 'crangon borealis'}
EGWAKPSLKFIL	12	0	14	14	0	1	{'olea europaea'}
EKDKALSNAEGEVAALNRRIQLLEEDLERSEERLNTATTKLAEASQAADESERMRKVLENRSLSDEERMDALENQLKEARFLAEEADRKYDEVARKLAMVEADLERAEERAETGESK	117	0	14	14	0	13	{'pandalus eous', 'marsupenaeus japonicus', 'pandalus rosenbergii', 'portunus pelagicus', 'farfantepenaeus aztecus', 'penaeus monodon', 'homarus americanus', 'penaeus latisulcatus', 'metapenaeus ensis', 'litopenaeus vannamei', 'panulirus stimpsoni', 'macrobrachium rosenbergii', 'crangon borealis'}
ENEFTS	6	0	14	14	0	3	{'fragaria ananassa', 'malus domestica', 'pyrus communis'}
EPIAAYH	7	0	14	14	0	3	{'oryza sativa', 'poales', 'zea mays'}
EVHNLQKR	8	0	14	14	0	14	{'marsupenaeus japonicus', 'euphausia superba', 'portunus pelagicus', 'procambarus clarkii', 'farfantepenaeus aztecus', 'oratosquilla oratoria', 'euphausia pacifica', 'penaeus monodon', 'homarus americanus', 'oribatida', 'metapenaeus ensis', 'litopenaeus vannamei', 'panulirus stimpsoni', 'macrobrachium rosenbergii'}
FEITPEKN	8	0	14	14	0	5	{'lens culinaris', 'vigna radiata', 'pisum sativum', 'glycine max', 'lathyrus sativus'}
FKAVEAYLLA	10	0	14	14	0	6	{'corylus avellana', 'castanea sativa', 'vigna radiata', 'fagales', 'daucus carota', 'apium graveolens'}
FKPEEITAIM	10	0	14	14	0	7	{'solanum lycopersicum', 'capsicum annuum', 'glycine max', 'pyrus communis', 'arachis hypogaea', 'malus domestica', 'actinidia deliciosa'}
FKPEEITGIMK	11	0	14	14	0	4	{'daucus carota', 'olea europaea', 'corylus avellana', 'poales'}
FPPQQPYPQPQP	12	0	14	14	0	2	{'triticum aestivum', 'triticum urartu'}
FPQFKPEEITGIM	13	0	14	14	0	4	{'solanum lycopersicum', 'olea europaea', 'corylus avellana', 'poales'}
FPQLKPEEV	9	0	14	14	0	5	{'cucumis melo', 'rosales', 'malus domestica', 'caryophyllales', 'prunus persica'}
FSAGARALTDAET	13	0	14	14	0	9	{'merluccius australis', 'macruronus magellanicus', 'merluccius polli', 'merluccius productus', 'cyprinus carpio', 'merluccius gayi', 'merluccius paradoxus', 'merluccius merluccius', 'merluccius bilinearis'}
FTGPC	5	0	14	14	0	5	{'actinidia chinensis', 'oryza sativa', 'actinidia deliciosa', 'zea mays', 'poales'}
FTQEGDGPTTVTGNLSGLKPGLHGFHVHALGD	32	0	14	14	0	1	{'olea europaea'}
GAIWRI	6	0	14	14	0	2	{'oryza sativa', 'poales'}
GAVIRGKKGPGGVT	14	0	14	14	0	9	{'malpighiales', 'cucumis melo', 'glycine max', 'corylus avellana', 'citrullus lanatus', 'arachis hypogaea', 'asterales', 'actinidia deliciosa', 'prunus persica'}
GCPETFE	7	0	14	14	0	7	{'juglans regia', 'juglans nigra', 'carya illinoinensis', 'corylus avellana', 'prunus dulcis', 'glycine soja', 'glycine max'}
GDNLIPK	7	0	14	14	0	2	{'fagales', 'malus domestica'}
GGACGYKDVDKAPF	14	0	14	14	0	2	{'oryza sativa', 'poales'}
GGGSILKI	8	0	14	14	0	2	{'corylus avellana', 'fagales'}
GKEHGAPGDENRHAGDLGNITVGEDGTAAINIVDKQIPLTGPHSIIGRAVVVHSDPDDLGRGGHE	65	0	14	14	0	1	{'olea europaea'}
GKEKAHGLFKLIESYLK	17	0	14	14	0	2	{'malus domestica', 'pyrus communis'}
GLPGKCGV	8	0	14	14	0	9	{'malpighiales', 'juglans regia', 'corylus avellana', 'rubus idaeus', 'rosales', 'lycium barbarum', 'morus nigra', 'malus domestica', 'fragaria ananassa'}
GQDGSVWAQS	10	0	14	14	0	9	{'solanum lycopersicum', 'malpighiales', 'capsicum annuum', 'cucumis melo', 'rosales', 'arachis hypogaea', 'sinapis alba', 'malus domestica', 'glycine max'}
GQQGQQ	6	0	14	14	0	5	{'brassica napus', 'pistacia vera', 'sinapis alba', 'triticum aestivum', 'brassica juncea'}
GSLGRYKDEKDVTD	14	0	14	14	0	3	{'oryza sativa', 'poales', 'zea mays'}
GTSSTPEAV	9	0	14	14	0	3	{'oryza sativa', 'poales', 'zea mays'}
GVYDISNKRRMGLTE	15	0	14	14	0	8	{'scylla serrata', 'procambarus clarkii', 'amphioctopus fangsiao', 'blattodea', 'scylla paramamosain', 'chionoecetes opilio', 'oribatida', 'lepidoptera'}
GVYTFENE	8	0	14	14	0	1	{'malus domestica'}
GYPFNPCLTEAQ	12	0	14	14	0	8	{'scylla serrata', 'procambarus clarkii', 'scylla paramamosain', 'blattodea', 'penaeus monodon', 'oribatida', 'lepidoptera', 'crangon borealis'}
GYPFNPCLTEAQYKEME	17	0	14	14	0	8	{'scylla serrata', 'procambarus clarkii', 'scylla paramamosain', 'blattodea', 'penaeus monodon', 'oribatida', 'lepidoptera', 'crangon borealis'}
HELKIVAAPGGGSI	14	0	14	14	0	2	{'corylus avellana', 'fagales'}
HLASAAI	7	0	14	14	0	3	{'corylus avellana', 'poales', 'asterales'}
HLMCEIEGNHL	11	0	14	14	0	7	{'malpighiales', 'cucumis melo', 'rosales', 'citrullus lanatus', 'asterales', 'malus domestica', 'prunus persica'}
IAAYHFDLSG	10	0	14	14	0	2	{'oryza sativa', 'poales'}
IDMKYC	6	0	14	14	0	3	{'oryza sativa', 'poales', 'zea mays'}
IDMKYCPNK	9	0	14	14	0	3	{'oryza sativa', 'poales', 'zea mays'}
IEKISYETK	9	0	14	14	0	3	{'fragaria ananassa', 'malus domestica', 'juglans regia'}
IERDHK	6	0	14	14	0	2	{'lamiales', 'olea europaea'}
IGIYDEPMTPGQCNMIVERLGDYL	24	0	14	14	0	9	{'solanum lycopersicum', 'malpighiales', 'capsicum annuum', 'cucumis melo', 'corylus avellana', 'citrullus lanatus', 'arachis hypogaea', 'solanum tuberosum', 'prunus persica'}
IGIYDEPMTPGQCNMVVERLGDYL	24	0	14	14	0	4	{'glycine max', 'litchi chinensis', 'malus domestica', 'zea mays'}
IISMQMGGDLGQ	12	0	14	14	0	9	{'scylla serrata', 'fenneropenaeus (penaeus) chinensis', 'procambarus clarkii', 'scylla paramamosain', 'blattodea', 'penaeus monodon', 'chionoecetes opilio', 'litopenaeus vannamei', 'crangon borealis'}
IISMQMGGDLGQV	13	0	14	14	0	9	{'scylla serrata', 'fenneropenaeus (penaeus) chinensis', 'procambarus clarkii', 'scylla paramamosain', 'blattodea', 'penaeus monodon', 'chionoecetes opilio', 'litopenaeus vannamei', 'crangon borealis'}
IPPPRLFKAF	10	0	14	14	0	5	{'pyrus communis', 'fragaria ananassa', 'malus domestica', 'prunus avium', 'prunus persica'}
ITCGQVS	7	0	14	14	0	7	{'punica granatum', 'vitis nan', 'prunus domestica', 'prunus armeniaca', 'morus nigra', 'malus domestica', 'prunus persica'}
ITDMNY	6	0	14	14	0	3	{'triticum aestivum', 'poales', 'zea mays'}
ITFAEGS	7	0	14	14	0	2	{'corylus avellana', 'fagales'}
ITGTSSTPEA	10	0	14	14	0	3	{'oryza sativa', 'poales', 'zea mays'}
IVDGSNA	7	0	14	14	0	5	{'actinidia chinensis', 'actinidia arguta', 'actinidia eriantha', 'oribatida', 'actinidia deliciosa'}
IVERLGDYLIDQ	12	0	14	14	0	7	{'malpighiales', 'cucumis melo', 'corylus avellana', 'rosales', 'pyrus communis', 'malus domestica', 'apium graveolens'}
KCPIK	5	0	14	14	0	2	{'oribatida', 'saccharomycetales'}
KDFDEPGSLAPTGLHLG	17	0	14	14	0	5	{'malpighiales', 'corylus avellana', 'pyrus communis', 'litchi chinensis', 'malus domestica'}
KDKALSNAEGEVAALNRRIQLLEEDLERSEERLNTATTKLAEASQAADESERMRKVLENRSLSDEERMDALENQLKEARFLAEEADRKYDEVARKLAMVEADLERAEERAETGESKIVELEEELRVVGNNLKSLEVSEEKANQREEAYKEQIKTL	155	0	14	14	0	13	{'pandalus eous', 'marsupenaeus japonicus', 'pandalus rosenbergii', 'portunus pelagicus', 'farfantepenaeus aztecus', 'penaeus monodon', 'homarus americanus', 'paralithodes camtschaticus', 'penaeus latisulcatus', 'metapenaeus ensis', 'litopenaeus vannamei', 'macrobrachium rosenbergii', 'crangon borealis'}
KISSKFHAKGDHE	13	0	14	14	0	2	{'corylus avellana', 'fagales'}
KISTSTNCAT	10	0	14	14	0	5	{'rubus idaeus', 'pyrus communis', 'arachis hypogaea', 'malus domestica', 'phaseolus vulgaris'}
KKTGQALVFGIYEEP	15	0	14	14	0	6	{'lamiales', 'olea europaea', 'malpighiales', 'corylus avellana', 'fagales', 'malus domestica'}
KKTGQALVVGIYDEPMTPGQCNMVVERLGDYL	32	0	14	14	0	4	{'olea europaea', 'oryza sativa', 'poales', 'zea mays'}
KKTNQALIIGIYDEP	15	0	14	14	0	11	{'solanum lycopersicum', 'malpighiales', 'capsicum annuum', 'cucumis melo', 'prunus dulcis', 'arachis hypogaea', 'citrus sinensis', 'solanum tuberosum', 'prunus avium', 'actinidia deliciosa', 'prunus persica'}
KKYDEV	6	0	14	14	0	3	{'diptera', 'blattodea', 'zygentoma'}
KLEEVAG	7	0	14	14	0	8	{'scylla serrata', 'fenneropenaeus (penaeus) chinensis', 'scylla paramamosain', 'blattodea', 'penaeus monodon', 'chionoecetes opilio', 'oribatida', 'litopenaeus vannamei'}
KPSLKFILNTVNGTTRTVNPLGF	23	0	14	14	0	1	{'olea europaea'}
KSLLKKYL	8	0	14	14	0	9	{'scylla serrata', 'fenneropenaeus (penaeus) chinensis', 'procambarus clarkii', 'scylla paramamosain', 'blattodea', 'penaeus monodon', 'lepidoptera', 'litopenaeus vannamei', 'crangon borealis'}
KTTAIFHTK	9	0	14	14	0	2	{'apium graveolens', 'daucus carota'}
KTTAIFHTKGDAVVPEENIK	20	0	14	14	0	2	{'apium graveolens', 'daucus carota'}
KTTPDRQ	7	0	14	14	0	7	{'punica granatum', 'proteales', 'pyrus communis', 'brassica oleracea', 'asterales', 'malus domestica', 'phaseolus vulgaris'}
KVSSTLS	7	0	14	14	0	9	{'scylla serrata', 'fenneropenaeus (penaeus) chinensis', 'procambarus clarkii', 'scylla paramamosain', 'blattodea', 'penaeus monodon', 'lepidoptera', 'litopenaeus vannamei', 'crangon borealis'}
KYDEAARKLAITEVDLER	18	0	14	14	0	13	{'sinonovacula constricta', 'haliotis discus', 'crassostrea gigas', 'haliotis diversicolor', 'solen strictus', 'venerupis philippinarum', 'balanus rostratus', 'tresus keenae', 'fulvia mutica', 'scapharca broughtonii', 'pseudocardium sachalinensis', 'crassostrea virginica', 'bacillales'}
KYDEVARKLAMVEADLERAEERAES	25	0	14	14	0	9	{'eriocheir sinensis', 'zygentoma', 'scylla serrata', 'portunus trituberculatus', 'blattodea', 'erimacrus isenbeckii', 'chionoecetes opilio', 'portunus sanguinolentus', 'charybdis feriatus'}
KYDEVARKLAMVEADLERAEERAESGESKIVELEEELRVVGNNLKSLEVSEEKAN	55	0	14	14	0	9	{'eriocheir sinensis', 'zygentoma', 'scylla serrata', 'portunus trituberculatus', 'blattodea', 'erimacrus isenbeckii', 'chionoecetes opilio', 'portunus sanguinolentus', 'charybdis feriatus'}
KYMVIQGEPGAVIRGKKGAGGI	22	0	14	14	0	4	{'olea europaea', 'caryophyllales', 'poales', 'asterales'}
KYMVIQGEPGAVIRGKKGPGGV	22	0	14	14	0	9	{'malpighiales', 'cucumis melo', 'corylus avellana', 'citrullus lanatus', 'arachis hypogaea', 'asterales', 'caryophyllales', 'glycine max', 'prunus persica'}
LAPTGLYLGGTKYMVIQGEPGA	22	0	14	14	0	8	{'musa acuminata', 'corylus avellana', 'rosales', 'arachis hypogaea', 'asterales', 'solanum tuberosum', 'glycine max', 'prunus persica'}
LEEVAGK	7	0	14	14	0	8	{'scylla serrata', 'fenneropenaeus (penaeus) chinensis', 'scylla paramamosain', 'blattodea', 'penaeus monodon', 'chionoecetes opilio', 'oribatida', 'litopenaeus vannamei'}
LEEVAGKY	8	0	14	14	0	8	{'scylla serrata', 'fenneropenaeus (penaeus) chinensis', 'scylla paramamosain', 'blattodea', 'penaeus monodon', 'chionoecetes opilio', 'oribatida', 'litopenaeus vannamei'}
LEGNGGPGTIKKITF	15	0	14	14	0	3	{'corylus avellana', 'malus domestica', 'pyrus communis'}
LGNITVGEDGTAAINIVDKQIPLTGPHSIIGRAVVVHSDPDDLGRGGHELSKSTGNAGGRV	61	0	14	14	0	1	{'olea europaea'}
LKEAEARAEFAERSVQKLQK	20	0	14	14	0	3	{'oribatida', 'blattodea', 'diptera'}
LNTVNGTTRTINPLGFFKKE	20	0	14	14	0	2	{'lamiales', 'olea europaea'}
LNTVNGTTRTVNPLGFFKKEALPKCAQVYNKLGMYPP	37	0	14	14	0	1	{'olea europaea'}
LPAFCNV	7	0	14	14	0	1	{'oryza sativa'}
LPAFCNVDIP	10	0	14	14	0	1	{'oryza sativa'}
LPAMRNI	7	0	14	14	0	2	{'musa acuminata', 'malpighiales'}
LPGKCGVS	8	0	14	14	0	10	{'punica granatum', 'juglans regia', 'rubus idaeus', 'rosales', 'brassica oleracea', 'fragaria ananassa', 'morus nigra', 'phaseolus vulgaris', 'prunus persica', 'pisum sativum'}
LPKCPQV	7	0	14	14	0	2	{'lamiales', 'olea europaea'}
LQKRMQQL	8	0	14	14	0	13	{'marsupenaeus japonicus', 'portunus pelagicus', 'farfantepenaeus aztecus', 'oratosquilla oratoria', 'penaeus monodon', 'homarus americanus', 'paralithodes camtschaticus', 'oribatida', 'metapenaeus ensis', 'litopenaeus vannamei', 'panulirus stimpsoni', 'macrobrachium rosenbergii', 'crangon borealis'}
LQQILQQQLIPC	12	0	14	14	0	1	{'triticum aestivum'}
LQQLNPCK	8	0	14	14	0	2	{'triticum aestivum', 'triticum turgidum'}
LTNKLKAAEARAEFAERSVQKLQKEVDRLEDELVNEKEKYKSITDELDQTFSEL	54	0	14	14	0	13	{'pandalus eous', 'marsupenaeus japonicus', 'pandalus rosenbergii', 'farfantepenaeus aztecus', 'oratosquilla oratoria', 'penaeus monodon', 'penaeus latisulcatus', 'oribatida', 'metapenaeus ensis', 'litopenaeus vannamei', 'panulirus stimpsoni', 'macrobrachium rosenbergii', 'crangon borealis'}
LVVPQN	6	0	14	14	0	4	{'glycine soja', 'arachis hypogaea', 'glycine max', 'anacardium occidentale'}
MKDFDEPGSLAPTGL	15	0	14	14	0	5	{'musa acuminata', 'malpighiales', 'pyrus communis', 'litchi chinensis', 'malus domestica'}
MMAEIDTDGDGFI	13	0	14	14	0	7	{'lamiales', 'olea europaea', 'oryza sativa', 'brassica napus', 'fagales', 'caryophyllales', 'poales'}
MSWQAYVDEHLMCEIEG	17	0	14	14	0	3	{'corylus avellana', 'poales', 'zea mays'}
MVKAVTVLNSSEGVTGTVYFTQEGDGPTTVTGNLSGLKPGLHGFHV	46	0	14	14	0	1	{'olea europaea'}
NAEEMKG	7	0	14	14	0	2	{'corylus avellana', 'fagales'}
NAEEMKGAKEMAEKLLRAVE	20	0	14	14	0	2	{'corylus avellana', 'fagales'}
NDFNEPGSLAPTGLYLG	17	0	14	14	0	6	{'phoenix dactylifera', 'corylus avellana', 'malus domestica', 'asterales', 'glycine max', 'prunus persica'}
NDLDQV	6	0	14	14	0	14	{'marsupenaeus japonicus', 'euphausia superba', 'portunus pelagicus', 'procambarus clarkii', 'farfantepenaeus aztecus', 'oratosquilla oratoria', 'euphausia pacifica', 'penaeus monodon', 'homarus americanus', 'paralithodes camtschaticus', 'oribatida', 'metapenaeus ensis', 'litopenaeus vannamei', 'panulirus stimpsoni'}
NEEDHLRIISMQMGGDL	17	0	14	14	0	9	{'scylla serrata', 'fenneropenaeus (penaeus) chinensis', 'procambarus clarkii', 'scylla paramamosain', 'blattodea', 'penaeus monodon', 'litopenaeus vannamei', 'lepidoptera', 'crangon borealis'}
NEGALLLPH	9	0	14	14	0	3	{'lupinus angustifolius', 'lupinus albus', 'glycine max'}
NGLEET	6	0	14	14	0	8	{'juglans regia', 'bertholletia excelsa', 'pistacia vera', 'carya illinoinensis', 'juglans nigra', 'prunus dulcis', 'sesamum indicum', 'sinapis alba'}
NPLGFFKKEALPKCAQVYNKLGMYPPN	27	0	14	14	0	1	{'olea europaea'}
NPQAQGS	7	0	14	14	0	2	{'triticum aestivum', 'triticum urartu'}
NPSQQ	5	0	14	14	0	2	{'triticum aestivum', 'ricinus communis'}
NSWDTTWG	8	0	14	14	0	3	{'oribatida', 'actinidia chinensis', 'actinidia deliciosa'}
NTISGTSMA	9	0	14	14	0	4	{'hypocreales', 'eurotiales', 'pleosporales', 'capnodiales'}
PADKYKT	7	0	14	14	0	2	{'secale cereale', 'poales'}
PFSQQQ	6	0	14	14	0	2	{'triticum aestivum', 'triticum turgidum'}
PGDENRHAGDLGNITVGEDGTAAINIVDKQIPLTGPHSIIGRAVVVHSDPDDLGRGGHELSKSTG	65	0	14	14	0	1	{'olea europaea'}
PGTLAPTGLF	10	0	14	14	0	9	{'cucumis melo', 'zea mays', 'rosales', 'prunus dulcis', 'citrus sinensis', 'malus domestica', 'sinapis alba', 'prunus avium', 'prunus persica'}
PHWNLN	6	0	14	14	0	8	{'anacardium occidentale', 'juglans regia', 'juglans nigra', 'carya illinoinensis', 'corylus avellana', 'sesamum indicum', 'glycine soja', 'glycine max'}
PIFKDGL	7	0	14	14	0	2	{'poales', 'zea mays'}
PKVPPGPNIT	10	0	14	14	0	3	{'oryza sativa', 'poales', 'zea mays'}
PPFSQQQ	7	0	14	14	0	2	{'triticum aestivum', 'triticum turgidum'}
PQPQPFP	7	0	14	14	0	2	{'triticum aestivum', 'triticum urartu'}
PQQLGQ	6	0	14	14	0	2	{'triticum aestivum', 'triticum turgidum'}
PQQPYPQPQP	10	0	14	14	0	2	{'triticum aestivum', 'triticum urartu'}
PSQQNPQ	7	0	14	14	0	2	{'triticum aestivum', 'triticum urartu'}
PVAINA	6	0	14	14	0	5	{'lens culinaris', 'vigna radiata', 'pisum sativum', 'arachis hypogaea', 'lathyrus sativus'}
PYPQPQPFP	9	0	14	14	0	2	{'triticum aestivum', 'triticum urartu'}
QAVKEMQ	7	0	14	14	0	9	{'scylla serrata', 'fenneropenaeus (penaeus) chinensis', 'procambarus clarkii', 'scylla paramamosain', 'penaeus monodon', 'chionoecetes opilio', 'oribatida', 'litopenaeus vannamei', 'crangon borealis'}
QAVKEMQDGI	10	0	14	14	0	9	{'scylla serrata', 'fenneropenaeus (penaeus) chinensis', 'procambarus clarkii', 'scylla paramamosain', 'penaeus monodon', 'chionoecetes opilio', 'oribatida', 'litopenaeus vannamei', 'crangon borealis'}
QDYYDVSLVDGFN	13	0	14	14	0	3	{'prunus dulcis', 'pinales', 'malus domestica'}
QGSVQPQ	7	0	14	14	0	2	{'triticum aestivum', 'triticum urartu'}
QGSVQPQQLPQF	12	0	14	14	0	2	{'triticum aestivum', 'triticum urartu'}
QPFPQQ	6	0	14	14	0	3	{'triticum aestivum', 'hordeum vulgare ', 'triticum turgidum'}
QPFPSQ	6	0	14	14	0	2	{'triticum aestivum', 'triticum urartu'}
QQKLIDD	7	0	14	14	0	9	{'scylla serrata', 'fenneropenaeus (penaeus) chinensis', 'procambarus clarkii', 'scylla paramamosain', 'blattodea', 'penaeus monodon', 'oribatida', 'litopenaeus vannamei', 'crangon borealis'}
QQKLIDDHF	9	0	14	14	0	9	{'scylla serrata', 'fenneropenaeus (penaeus) chinensis', 'procambarus clarkii', 'scylla paramamosain', 'blattodea', 'penaeus monodon', 'oribatida', 'litopenaeus vannamei', 'crangon borealis'}
QQKLIDDHFLFKEGDRFLQ	19	0	14	14	0	9	{'scylla serrata', 'fenneropenaeus (penaeus) chinensis', 'procambarus clarkii', 'scylla paramamosain', 'blattodea', 'penaeus monodon', 'oribatida', 'litopenaeus vannamei', 'crangon borealis'}
QQPPFSQQ	8	0	14	14	0	2	{'triticum aestivum', 'triticum turgidum'}
QQPPFSQQQ	9	0	14	14	0	2	{'triticum aestivum', 'triticum turgidum'}
QQPYPQP	7	0	14	14	0	2	{'triticum aestivum', 'triticum urartu'}
QQPYPQPQPF	10	0	14	14	0	2	{'triticum aestivum', 'triticum urartu'}
QVPLVQ	6	0	14	14	0	2	{'triticum aestivum', 'triticum urartu'}
RAEFAERSVQKLQKEVDRLEDELVHEKE	28	0	14	14	0	3	{'oribatida', 'blattodea', 'ascaridida'}
RAEKAE	6	0	14	14	0	9	{'diptera', 'zygentoma', 'portunus pelagicus', 'procambarus clarkii', 'oratosquilla oratoria', 'blattodea', 'paralithodes camtschaticus', 'penaeus latisulcatus', 'panulirus stimpsoni'}
RALTDAETKA	10	0	14	14	0	12	{'salmo salar', 'merluccius australis', 'macruronus magellanicus', 'merluccius polli', 'gadus callarias', 'merluccius productus', 'oncorhynchus mykiss', 'cyprinus carpio', 'merluccius bilinearis', 'clupea harengus', 'salvelinus fontinalis', 'gadus morhua'}
RASVHIKLPKLAA	13	0	14	14	0	9	{'scylla serrata', 'fenneropenaeus (penaeus) chinensis', 'procambarus clarkii', 'scylla paramamosain', 'penaeus monodon', 'oribatida', 'lepidoptera', 'litopenaeus vannamei', 'crangon borealis'}
RDANLRAEK	9	0	14	14	0	3	{'oribatida', 'blattodea', 'diptera'}
RFWGRT	6	0	14	14	0	2	{'pinales', 'malus domestica'}
RLEDELVHEKEKY	13	0	14	14	0	2	{'oribatida', 'blattodea'}
RLGFLTFCPTNLGTTV	16	0	14	14	0	9	{'scylla serrata', 'fenneropenaeus (penaeus) chinensis', 'scylla paramamosain', 'blattodea', 'penaeus monodon', 'chionoecetes opilio', 'lepidoptera', 'litopenaeus vannamei', 'crangon borealis'}
RLGFLTFCPTNLGTTVRASV	20	0	14	14	0	9	{'scylla serrata', 'fenneropenaeus (penaeus) chinensis', 'scylla paramamosain', 'blattodea', 'penaeus monodon', 'chionoecetes opilio', 'lepidoptera', 'litopenaeus vannamei', 'crangon borealis'}
SFQQPQQ	7	0	14	14	0	2	{'triticum aestivum', 'triticum turgidum'}
SGAQLG	6	0	14	14	0	2	{'secale cereale', 'poales'}
SGFIEEEELKLFLQ	14	0	14	14	0	10	{'sebastes marinus', 'merluccius polli', 'merluccius gayi', 'merluccius bilinearis', 'clupea harengus', 'sardinops sagax', 'lates calcarifer', 'rastrelliger kanagurta', 'scomber japonicus', 'evynnis japonica'}
SHYHTKGD	8	0	14	14	0	4	{'prunus persica', 'prunus armeniaca', 'malus domestica', 'pyrus communis'}
SLKYVE	6	0	14	14	0	2	{'oribatida', 'hymenoptera'}
SNPNYLALLVKY	12	0	14	14	0	2	{'oryza sativa', 'poales'}
SQFHIQG	7	0	14	14	0	5	{'lamiales', 'olea europaea', 'bassia scoparia', 'prosopis juliflora', 'caryophyllales'}
SQQNPQA	7	0	14	14	0	2	{'triticum aestivum', 'triticum urartu'}
SQQNPQAQ	8	0	14	14	0	2	{'triticum aestivum', 'triticum urartu'}
SQQNPQAQG	9	0	14	14	0	2	{'triticum aestivum', 'triticum urartu'}
SQVLQQS	7	0	14	14	0	2	{'triticum aestivum', 'triticum urartu'}
SWGAIWRID	9	0	14	14	0	2	{'oryza sativa', 'poales'}
SYLQGFS	7	0	14	14	0	3	{'arachis hypogaea', 'glycine max', 'vigna radiata'}
SYSYTL	6	0	14	14	0	4	{'prunus avium', 'prunus persica', 'prunus armeniaca', 'malus domestica'}
TFHVEKGSNPNY	12	0	14	14	0	2	{'oryza sativa', 'poales'}
TFTEVGYTRAEGLYSMLVERDHKNEFCEITLISSGRKDC	39	0	14	14	0	1	{'olea europaea'}
TGNLSGLKPGLHGFHVHALGDTTNGCMSTGPHFNPVGKEHGAPG	44	0	14	14	0	1	{'olea europaea'}
TGNLSGLKPGLHGFHVHALGDTTNGCMSTGPHFNPVGKEHGAPGDENRHAGDLG	54	0	14	14	0	1	{'olea europaea'}
TGVTCGPGHGIS	12	0	14	14	0	2	{'poales', 'zea mays'}
TIKKTGQALVF	11	0	14	14	0	7	{'lamiales', 'olea europaea', 'malpighiales', 'corylus avellana', 'fagales', 'daucus carota', 'apium graveolens'}
TIKKTGQALVFG	12	0	14	14	0	7	{'lamiales', 'olea europaea', 'malpighiales', 'corylus avellana', 'fagales', 'daucus carota', 'apium graveolens'}
TKYMVIQGEPGAVIRGKKGSGGITVKKTG	29	0	14	14	0	3	{'malpighiales', 'oryza sativa', 'zea mays'}
TKYMVIQGEPGAVIRGKKGSGGITVKKTGQ	30	0	14	14	0	3	{'malpighiales', 'oryza sativa', 'zea mays'}
TLAPTGLFLGG	11	0	14	14	0	9	{'cucumis melo', 'rosales', 'prunus dulcis', 'citrus sinensis', 'asterales', 'malus domestica', 'prunus avium', 'caryophyllales', 'prunus persica'}
TNGCMSTGPHFNPVGKEHGAPGDENRHAGDLGNITVGEDGTAAINIVDKQIPLTGPHSIIGRAVVVHSDPDD	72	0	14	14	0	1	{'olea europaea'}
TTVTGNLSGLKPGLHGFHVHALGDTTNGCMSTGPHFNPVGKE	42	0	14	14	0	1	{'olea europaea'}
TVALFLA	7	0	14	14	0	2	{'secale cereale', 'poales'}
VAPQG	5	0	14	14	0	3	{'oryza sativa', 'prunus persica', 'malus domestica'}
VDIPNG	6	0	14	14	0	1	{'oryza sativa'}
VELEEELRVVGNNLKSLEVSEEKANQREEAYKEQIKTLTNKLKAAEARAEFAERSVQKLQKEVDRLEDELVNEKEKYKS	79	0	14	14	0	13	{'pandalus eous', 'marsupenaeus japonicus', 'pandalus rosenbergii', 'portunus pelagicus', 'farfantepenaeus aztecus', 'penaeus monodon', 'penaeus latisulcatus', 'oribatida', 'metapenaeus ensis', 'litopenaeus vannamei', 'panulirus stimpsoni', 'macrobrachium rosenbergii', 'crangon borealis'}
VFLQQQC	7	0	14	14	0	2	{'triticum aestivum', 'triticum turgidum'}
VGEDGTAAINIVDKQIPLTGPHSIIGRAVVVHSDPDDLGRGGHELSKSTGNAGGRVACGIIGLQG	65	0	14	14	0	1	{'olea europaea'}
VIRGKKGSGGV	11	0	14	14	0	10	{'musa acuminata', 'crocus sativus', 'phoenix dactylifera', 'rosales', 'pyrus communis', 'daucus carota', 'malus domestica', 'apium graveolens', 'arecales', 'poales'}
VIRGKKGSGGVT	12	0	14	14	0	10	{'musa acuminata', 'crocus sativus', 'phoenix dactylifera', 'rosales', 'pyrus communis', 'daucus carota', 'malus domestica', 'apium graveolens', 'arecales', 'poales'}
VLFNIQY	7	0	14	14	0	2	{'secale cereale', 'poales'}
VLFNIQYV	8	0	14	14	0	2	{'secale cereale', 'poales'}
VPQNFAV	7	0	14	14	0	4	{'pistacia vera', 'arachis hypogaea', 'glycine max', 'anacardium occidentale'}
VVERLGDYLLEQG	13	0	14	14	0	6	{'olea europaea', 'ananas comosus', 'zea mays', 'corylus avellana', 'rosales', 'helianthus annuus'}
VVHAII	6	0	14	14	0	2	{'triticum aestivum', 'triticum urartu'}
VWAQSATFPQ	10	0	14	14	0	6	{'lamiales', 'olea europaea', 'capsicum annuum', 'asterales', 'malus domestica', 'prunus persica'}
VYCDTCRAGFITELSEFI	18	0	14	14	0	2	{'lamiales', 'olea europaea'}
WLDAKAT	7	0	14	14	0	3	{'triticum aestivum', 'poales', 'zea mays'}
YAPDAEA	7	0	14	14	0	9	{'scylla serrata', 'fenneropenaeus (penaeus) chinensis', 'procambarus clarkii', 'scylla paramamosain', 'blattodea', 'penaeus monodon', 'lepidoptera', 'litopenaeus vannamei', 'crangon borealis'}
YAPDAEAY	8	0	14	14	0	9	{'scylla serrata', 'fenneropenaeus (penaeus) chinensis', 'procambarus clarkii', 'scylla paramamosain', 'blattodea', 'penaeus monodon', 'lepidoptera', 'litopenaeus vannamei', 'crangon borealis'}
YCDTCRAGFITELSEFIPGA	20	0	14	14	0	1	{'olea europaea'}
YDEPMTPGQCNMVVERLGDYLL	22	0	14	14	0	4	{'olea europaea', 'poales', 'ananas comosus', 'zea mays'}
YHFDLSGKA	9	0	14	14	0	2	{'poales', 'zea mays'}
YHFDLSGKAFG	11	0	14	14	0	2	{'poales', 'zea mays'}
YLKDHP	6	0	14	14	0	3	{'fragaria ananassa', 'malus domestica', 'pyrus communis'}
YPPSAGAF	8	0	14	14	0	2	{'musa acuminata', 'malpighiales'}
YSYTLIE	7	0	14	14	0	4	{'prunus avium', 'prunus persica', 'prunus armeniaca', 'malus domestica'}
YSYTLIEGDAL	11	0	14	14	0	4	{'prunus avium', 'prunus persica', 'prunus armeniaca', 'malus domestica'}
YVDDHLMCEIEGN	13	0	14	14	0	8	{'malpighiales', 'capsicum annuum', 'rosales', 'citrullus lanatus', 'malus domestica', 'asterales', 'actinidia deliciosa', 'prunus persica'}
AEARAE	6	0	47	47	0	29	{'portunus pelagicus', 'blattodea', 'penaeus monodon', 'erimacrus isenbeckii', 'litopenaeus vannamei', 'portunus sanguinolentus', 'diptera', 'marsupenaeus japonicus', 'euphausia superba', 'crangon borealis', 'penaeus latisulcatus', 'pandalus eous', 'zygentoma', 'procambarus clarkii', 'homarus americanus', 'paralithodes camtschaticus', 'chionoecetes opilio', 'eriocheir sinensis', 'pandalus rosenbergii', 'scylla serrata', 'portunus trituberculatus', 'farfantepenaeus aztecus', 'oratosquilla oratoria', 'euphausia pacifica', 'oribatida', 'metapenaeus ensis', 'panulirus stimpsoni', 'macrobrachium rosenbergii', 'charybdis feriatus'}
DHTNFK	6	0	47	47	0	2	{'corylus avellana', 'fagales'}
HTKGDH	6	0	47	47	0	3	{'solanum lycopersicum', 'corylus avellana', 'fagales'}
KDFDEPG	7	0	47	47	0	11	{'olea europaea', 'malpighiales', 'musa acuminata', 'oryza sativa', 'zea mays', 'corylus avellana', 'pyrus communis', 'litchi chinensis', 'malus domestica', 'apium graveolens', 'poales'}
KEVDRLEDELV	11	0	47	47	0	29	{'portunus pelagicus', 'blattodea', 'penaeus monodon', 'erimacrus isenbeckii', 'litopenaeus vannamei', 'portunus sanguinolentus', 'diptera', 'marsupenaeus japonicus', 'euphausia superba', 'crangon borealis', 'penaeus latisulcatus', 'ascaridida', 'pandalus eous', 'procambarus clarkii', 'homarus americanus', 'paralithodes camtschaticus', 'chionoecetes opilio', 'eriocheir sinensis', 'pandalus rosenbergii', 'scylla serrata', 'portunus trituberculatus', 'farfantepenaeus aztecus', 'oratosquilla oratoria', 'euphausia pacifica', 'oribatida', 'metapenaeus ensis', 'panulirus stimpsoni', 'macrobrachium rosenbergii', 'charybdis feriatus'}
KMQAMKLE	8	0	47	47	0	27	{'portunus pelagicus', 'blattodea', 'penaeus monodon', 'erimacrus isenbeckii', 'litopenaeus vannamei', 'portunus sanguinolentus', 'diptera', 'marsupenaeus japonicus', 'venerupis philippinarum', 'balanus rostratus', 'crangon borealis', 'penaeus latisulcatus', 'pandalus eous', 'zygentoma', 'solen strictus', 'homarus americanus', 'paralithodes camtschaticus', 'chionoecetes opilio', 'eriocheir sinensis', 'pandalus rosenbergii', 'scylla serrata', 'portunus trituberculatus', 'farfantepenaeus aztecus', 'oribatida', 'oratosquilla oratoria', 'macrobrachium rosenbergii', 'charybdis feriatus'}
LIPKVAP	7	0	47	47	0	3	{'prunus armeniaca', 'corylus avellana', 'fagales'}
RAEFAERSVQKLQKEV	16	0	47	47	0	29	{'portunus pelagicus', 'blattodea', 'penaeus monodon', 'erimacrus isenbeckii', 'litopenaeus vannamei', 'portunus sanguinolentus', 'diptera', 'marsupenaeus japonicus', 'euphausia superba', 'crangon borealis', 'penaeus latisulcatus', 'ascaridida', 'pandalus eous', 'procambarus clarkii', 'homarus americanus', 'paralithodes camtschaticus', 'chionoecetes opilio', 'eriocheir sinensis', 'pandalus rosenbergii', 'scylla serrata', 'portunus trituberculatus', 'farfantepenaeus aztecus', 'oratosquilla oratoria', 'euphausia pacifica', 'oribatida', 'metapenaeus ensis', 'panulirus stimpsoni', 'macrobrachium rosenbergii', 'charybdis feriatus'}
TPGQCNMVVERLGDYL	16	0	47	47	0	15	{'lamiales', 'olea europaea', 'malpighiales', 'musa acuminata', 'ananas comosus', 'glycine max', 'oryza sativa', 'zea mays', 'phoenix dactylifera', 'corylus avellana', 'fagales', 'litchi chinensis', 'malus domestica', 'sinapis alba', 'poales'}
VLDADNL	7	0	47	47	0	12	{'morus bombycis', 'juglans regia', 'corylus avellana', 'castanea sativa', 'fagales', 'rubus idaeus', 'pyrus communis', 'fragaria ananassa', 'malus domestica', 'morus alba', 'prunus avium', 'prunus persica'}
YVDEHL	6	0	47	47	0	15	{'solanum lycopersicum', 'olea europaea', 'malpighiales', 'cucumis melo', 'crocus sativus', 'oryza sativa', 'zea mays', 'phoenix dactylifera', 'corylus avellana', 'fagales', 'asterales', 'helianthus annuus', 'solanum tuberosum', 'caryophyllales', 'poales'}
ADRKYDEVARKL	12	0	45	45	0	28	{'portunus pelagicus', 'panulirus stimpsoni', 'penaeus monodon', 'erimacrus isenbeckii', 'spirurida', 'litopenaeus vannamei', 'portunus sanguinolentus', 'marsupenaeus japonicus', 'euphausia superba', 'crangon borealis', 'penaeus latisulcatus', 'ascaridida', 'pandalus eous', 'procambarus clarkii', 'homarus americanus', 'paralithodes camtschaticus', 'chionoecetes opilio', 'eriocheir sinensis', 'pandalus rosenbergii', 'scylla serrata', 'portunus trituberculatus', 'farfantepenaeus aztecus', 'euphausia pacifica', 'oribatida', 'metapenaeus ensis', 'oratosquilla oratoria', 'macrobrachium rosenbergii', 'charybdis feriatus'}
AEARAEFAERSVQKLQK	17	0	45	45	0	28	{'portunus pelagicus', 'panulirus stimpsoni', 'blattodea', 'penaeus monodon', 'erimacrus isenbeckii', 'litopenaeus vannamei', 'portunus sanguinolentus', 'diptera', 'marsupenaeus japonicus', 'euphausia superba', 'crangon borealis', 'penaeus latisulcatus', 'pandalus eous', 'procambarus clarkii', 'homarus americanus', 'paralithodes camtschaticus', 'chionoecetes opilio', 'eriocheir sinensis', 'pandalus rosenbergii', 'scylla serrata', 'portunus trituberculatus', 'farfantepenaeus aztecus', 'euphausia pacifica', 'oribatida', 'metapenaeus ensis', 'oratosquilla oratoria', 'macrobrachium rosenbergii', 'charybdis feriatus'}
EGNGGPGTIKKITF	14	0	45	45	0	7	{'morus bombycis', 'corylus avellana', 'castanea sativa', 'fagales', 'pyrus communis', 'malus domestica', 'glycine max'}
EHLMC	5	0	45	45	0	13	{'olea europaea', 'malpighiales', 'cucumis melo', 'crocus sativus', 'oryza sativa', 'zea mays', 'phoenix dactylifera', 'corylus avellana', 'fagales', 'asterales', 'helianthus annuus', 'caryophyllales', 'poales'}
EVDHTNFKY	9	0	45	45	0	2	{'corylus avellana', 'fagales'}
GGSILKIS	8	0	45	45	0	2	{'corylus avellana', 'fagales'}
IKIVATPDGG	10	0	45	45	0	2	{'actinidia deliciosa', 'fagales'}
IVERLGDYL	9	0	45	45	0	22	{'acacia farnesiana', 'daucus carota', 'citrullus lanatus', 'asterales', 'prunus persica', 'solanum lycopersicum', 'prosopis juliflora', 'bassia scoparia', 'capsicum annuum', 'corylus avellana', 'rosales', 'solanum tuberosum', 'prunus avium', 'caryophyllales', 'malpighiales', 'prunus dulcis', 'arachis hypogaea', 'citrus sinensis', 'malus domestica', 'apium graveolens', 'cucumis melo', 'pyrus communis'}
KLEKDN	6	0	45	45	0	26	{'panulirus stimpsoni', 'blattodea', 'penaeus monodon', 'erimacrus isenbeckii', 'litopenaeus vannamei', 'portunus sanguinolentus', 'diptera', 'marsupenaeus japonicus', 'crangon borealis', 'penaeus latisulcatus', 'pandalus eous', 'zygentoma', 'procambarus clarkii', 'homarus americanus', 'paralithodes camtschaticus', 'chionoecetes opilio', 'eriocheir sinensis', 'pandalus rosenbergii', 'scylla serrata', 'portunus trituberculatus', 'farfantepenaeus aztecus', 'oribatida', 'metapenaeus ensis', 'oratosquilla oratoria', 'macrobrachium rosenbergii', 'charybdis feriatus'}
LNRRIQLL	8	0	45	45	0	35	{'portunus pelagicus', 'blattodea', 'penaeus monodon', 'erimacrus isenbeckii', 'litopenaeus vannamei', 'portunus sanguinolentus', 'diptera', 'marsupenaeus japonicus', 'ommastrephes bartramii', 'euphausia superba', 'todarodes pacificus', 'neptunea polycostata', 'crangon borealis', 'penaeus latisulcatus', 'pandalus eous', 'zygentoma', 'sepioteuthis lessoniana', 'procambarus clarkii', 'homarus americanus', 'paralithodes camtschaticus', 'chionoecetes opilio', 'sepia esculenta', 'eriocheir sinensis', 'pandalus rosenbergii', 'crassostrea gigas', 'scylla serrata', 'portunus trituberculatus', 'farfantepenaeus aztecus', 'oratosquilla oratoria', 'euphausia pacifica', 'oribatida', 'metapenaeus ensis', 'panulirus stimpsoni', 'macrobrachium rosenbergii', 'octopus vulgaris'}
MKLEKD	6	0	45	45	0	26	{'portunus pelagicus', 'panulirus stimpsoni', 'blattodea', 'penaeus monodon', 'erimacrus isenbeckii', 'litopenaeus vannamei', 'portunus sanguinolentus', 'diptera', 'marsupenaeus japonicus', 'crangon borealis', 'penaeus latisulcatus', 'pandalus eous', 'zygentoma', 'homarus americanus', 'paralithodes camtschaticus', 'chionoecetes opilio', 'eriocheir sinensis', 'pandalus rosenbergii', 'scylla serrata', 'portunus trituberculatus', 'farfantepenaeus aztecus', 'oribatida', 'metapenaeus ensis', 'oratosquilla oratoria', 'macrobrachium rosenbergii', 'charybdis feriatus'}
PGQCNMIV	8	0	45	45	0	20	{'acacia farnesiana', 'citrullus lanatus', 'asterales', 'prunus persica', 'solanum lycopersicum', 'prosopis juliflora', 'bassia scoparia', 'capsicum annuum', 'corylus avellana', 'rosales', 'solanum tuberosum', 'prunus avium', 'caryophyllales', 'malpighiales', 'prunus dulcis', 'arachis hypogaea', 'citrus sinensis', 'malus domestica', 'cucumis melo', 'pyrus communis'}
PGQCNMIVE	9	0	45	45	0	20	{'acacia farnesiana', 'citrullus lanatus', 'asterales', 'prunus persica', 'solanum lycopersicum', 'prosopis juliflora', 'bassia scoparia', 'capsicum annuum', 'corylus avellana', 'rosales', 'solanum tuberosum', 'prunus avium', 'caryophyllales', 'malpighiales', 'prunus dulcis', 'arachis hypogaea', 'citrus sinensis', 'malus domestica', 'cucumis melo', 'pyrus communis'}
RAEFAERSVQKLQKEVDRLEDELV	24	0	45	45	0	29	{'portunus pelagicus', 'blattodea', 'penaeus monodon', 'erimacrus isenbeckii', 'litopenaeus vannamei', 'portunus sanguinolentus', 'diptera', 'marsupenaeus japonicus', 'euphausia superba', 'crangon borealis', 'penaeus latisulcatus', 'ascaridida', 'pandalus eous', 'procambarus clarkii', 'homarus americanus', 'paralithodes camtschaticus', 'chionoecetes opilio', 'eriocheir sinensis', 'pandalus rosenbergii', 'scylla serrata', 'portunus trituberculatus', 'farfantepenaeus aztecus', 'oratosquilla oratoria', 'euphausia pacifica', 'oribatida', 'metapenaeus ensis', 'panulirus stimpsoni', 'macrobrachium rosenbergii', 'charybdis feriatus'}
RRIQLLEED	9	0	45	45	0	35	{'portunus pelagicus', 'blattodea', 'penaeus monodon', 'erimacrus isenbeckii', 'litopenaeus vannamei', 'portunus sanguinolentus', 'marsupenaeus japonicus', 'ommastrephes bartramii', 'euphausia superba', 'todarodes pacificus', 'neptunea polycostata', 'crangon borealis', 'penaeus latisulcatus', 'pandalus eous', 'zygentoma', 'sepioteuthis lessoniana', 'procambarus clarkii', 'homarus americanus', 'paralithodes camtschaticus', 'chionoecetes opilio', 'sepia esculenta', 'eriocheir sinensis', 'pandalus rosenbergii', 'crassostrea gigas', 'scylla serrata', 'portunus trituberculatus', 'helix aspersa', 'farfantepenaeus aztecus', 'euphausia pacifica', 'oratosquilla oratoria', 'oribatida', 'metapenaeus ensis', 'panulirus stimpsoni', 'macrobrachium rosenbergii', 'octopus vulgaris'}
TKYMVIQGEPGA	12	0	45	45	0	18	{'malpighiales', 'musa acuminata', 'cucumis melo', 'glycine max', 'oryza sativa', 'zea mays', 'phoenix dactylifera', 'corylus avellana', 'rosales', 'arachis hypogaea', 'litchi chinensis', 'malus domestica', 'asterales', 'solanum tuberosum', 'arecales', 'caryophyllales', 'poales', 'prunus persica'}
AFILDGDNL	9	0	51	51	0	2	{'fagales', 'malus domestica'}
AVIRGKKGSGG	11	0	51	51	0	21	{'olea europaea', 'zea mays', 'fagales', 'daucus carota', 'arecales', 'prunus persica', 'corylus avellana', 'rosales', 'prunus avium', 'poales', 'malpighiales', 'musa acuminata', 'oryza sativa', 'phoenix dactylifera', 'prunus dulcis', 'citrus sinensis', 'malus domestica', 'apium graveolens', 'lamiales', 'cucumis melo', 'pyrus communis'}
EEDLERSEERL	11	0	51	51	0	33	{'portunus pelagicus', 'blattodea', 'penaeus monodon', 'erimacrus isenbeckii', 'litopenaeus vannamei', 'portunus sanguinolentus', 'marsupenaeus japonicus', 'euphausia superba', 'charybdis feriatus', 'todarodes pacificus', 'neptunea polycostata', 'crangon borealis', 'penaeus latisulcatus', 'pandalus eous', 'zygentoma', 'procambarus clarkii', 'homarus americanus', 'paralithodes camtschaticus', 'chionoecetes opilio', 'sepia esculenta', 'eriocheir sinensis', 'pandalus rosenbergii', 'scylla serrata', 'portunus trituberculatus', 'helix aspersa', 'farfantepenaeus aztecus', 'euphausia pacifica', 'oratosquilla oratoria', 'oribatida', 'metapenaeus ensis', 'panulirus stimpsoni', 'macrobrachium rosenbergii', 'octopus vulgaris'}
GGTKYMVIQGEP	12	0	51	51	0	21	{'acacia farnesiana', 'zea mays', 'daucus carota', 'asterales', 'glycine max', 'prunus persica', 'solanum lycopersicum', 'prosopis juliflora', 'ananas comosus', 'corylus avellana', 'rosales', 'litchi chinensis', 'sinapis alba', 'triticum aestivum', 'solanum tuberosum', 'caryophyllales', 'malpighiales', 'musa acuminata', 'arachis hypogaea', 'malus domestica', 'cucumis melo'}
GIYDEPMTPGQCNM	14	0	51	51	0	18	{'solanum lycopersicum', 'olea europaea', 'malpighiales', 'capsicum annuum', 'cucumis melo', 'glycine max', 'oryza sativa', 'zea mays', 'corylus avellana', 'citrullus lanatus', 'arachis hypogaea', 'litchi chinensis', 'malus domestica', 'asterales', 'solanum tuberosum', 'arecales', 'poales', 'prunus persica'}
IKKKMQAMK	9	0	51	51	0	35	{'portunus pelagicus', 'blattodea', 'penaeus monodon', 'erimacrus isenbeckii', 'spirurida', 'litopenaeus vannamei', 'chlamys nobilis', 'portunus sanguinolentus', 'diptera', 'sinonovacula constricta', 'marsupenaeus japonicus', 'euphausia superba', 'venerupis philippinarum', 'balanus rostratus', 'crangon borealis', 'penaeus latisulcatus', 'ascaridida', 'pandalus eous', 'zygentoma', 'solen strictus', 'homarus americanus', 'paralithodes camtschaticus', 'chionoecetes opilio', 'pseudocardium sachalinensis', 'eriocheir sinensis', 'pandalus rosenbergii', 'scylla serrata', 'portunus trituberculatus', 'farfantepenaeus aztecus', 'euphausia pacifica', 'tresus keenae', 'oribatida', 'oratosquilla oratoria', 'macrobrachium rosenbergii', 'charybdis feriatus'}
IVELEEELR	9	0	51	51	0	30	{'portunus pelagicus', 'blattodea', 'penaeus monodon', 'erimacrus isenbeckii', 'spirurida', 'litopenaeus vannamei', 'portunus sanguinolentus', 'diptera', 'marsupenaeus japonicus', 'euphausia superba', 'crangon borealis', 'penaeus latisulcatus', 'ascaridida', 'pandalus eous', 'zygentoma', 'procambarus clarkii', 'homarus americanus', 'paralithodes camtschaticus', 'chionoecetes opilio', 'eriocheir sinensis', 'pandalus rosenbergii', 'scylla serrata', 'portunus trituberculatus', 'farfantepenaeus aztecus', 'euphausia pacifica', 'oribatida', 'metapenaeus ensis', 'oratosquilla oratoria', 'macrobrachium rosenbergii', 'charybdis feriatus'}
KYDEVARKLA	10	0	51	51	0	31	{'portunus pelagicus', 'blattodea', 'penaeus monodon', 'erimacrus isenbeckii', 'spirurida', 'litopenaeus vannamei', 'portunus sanguinolentus', 'diptera', 'marsupenaeus japonicus', 'euphausia superba', 'crangon borealis', 'penaeus latisulcatus', 'ascaridida', 'pandalus eous', 'zygentoma', 'procambarus clarkii', 'homarus americanus', 'paralithodes camtschaticus', 'chionoecetes opilio', 'eriocheir sinensis', 'pandalus rosenbergii', 'scylla serrata', 'portunus trituberculatus', 'farfantepenaeus aztecus', 'oratosquilla oratoria', 'euphausia pacifica', 'oribatida', 'metapenaeus ensis', 'panulirus stimpsoni', 'macrobrachium rosenbergii', 'charybdis feriatus'}
KYDEVARKLAM	11	0	51	51	0	31	{'portunus pelagicus', 'blattodea', 'penaeus monodon', 'erimacrus isenbeckii', 'spirurida', 'litopenaeus vannamei', 'portunus sanguinolentus', 'diptera', 'marsupenaeus japonicus', 'euphausia superba', 'crangon borealis', 'penaeus latisulcatus', 'ascaridida', 'pandalus eous', 'zygentoma', 'procambarus clarkii', 'homarus americanus', 'paralithodes camtschaticus', 'chionoecetes opilio', 'eriocheir sinensis', 'pandalus rosenbergii', 'scylla serrata', 'portunus trituberculatus', 'farfantepenaeus aztecus', 'oratosquilla oratoria', 'euphausia pacifica', 'oribatida', 'metapenaeus ensis', 'panulirus stimpsoni', 'macrobrachium rosenbergii', 'charybdis feriatus'}
KYDEVARKLAMVEAD	15	0	51	51	0	31	{'portunus pelagicus', 'blattodea', 'penaeus monodon', 'erimacrus isenbeckii', 'spirurida', 'litopenaeus vannamei', 'portunus sanguinolentus', 'diptera', 'marsupenaeus japonicus', 'euphausia superba', 'crangon borealis', 'penaeus latisulcatus', 'ascaridida', 'pandalus eous', 'zygentoma', 'procambarus clarkii', 'homarus americanus', 'paralithodes camtschaticus', 'chionoecetes opilio', 'eriocheir sinensis', 'pandalus rosenbergii', 'scylla serrata', 'portunus trituberculatus', 'farfantepenaeus aztecus', 'oratosquilla oratoria', 'euphausia pacifica', 'oribatida', 'metapenaeus ensis', 'panulirus stimpsoni', 'macrobrachium rosenbergii', 'charybdis feriatus'}
KYDEVARKLAMVEADLERAEERAE	24	0	51	51	0	31	{'portunus pelagicus', 'blattodea', 'penaeus monodon', 'erimacrus isenbeckii', 'spirurida', 'litopenaeus vannamei', 'portunus sanguinolentus', 'diptera', 'marsupenaeus japonicus', 'euphausia superba', 'crangon borealis', 'penaeus latisulcatus', 'ascaridida', 'pandalus eous', 'zygentoma', 'procambarus clarkii', 'homarus americanus', 'paralithodes camtschaticus', 'chionoecetes opilio', 'eriocheir sinensis', 'pandalus rosenbergii', 'scylla serrata', 'portunus trituberculatus', 'farfantepenaeus aztecus', 'oratosquilla oratoria', 'euphausia pacifica', 'oribatida', 'metapenaeus ensis', 'panulirus stimpsoni', 'macrobrachium rosenbergii', 'charybdis feriatus'}
LKISNKY	7	0	51	51	0	2	{'corylus avellana', 'fagales'}
LKISNKYHTKG	11	0	51	51	0	2	{'corylus avellana', 'fagales'}
RRIQLLE	7	0	51	51	0	41	{'portunus pelagicus', 'blattodea', 'penaeus monodon', 'erimacrus isenbeckii', 'litopenaeus vannamei', 'portunus sanguinolentus', 'sinonovacula constricta', 'marsupenaeus japonicus', 'ommastrephes bartramii', 'euphausia superba', 'todarodes pacificus', 'venerupis philippinarum', 'balanus rostratus', 'neptunea polycostata', 'crangon borealis', 'penaeus latisulcatus', 'pandalus eous', 'zygentoma', 'sepioteuthis lessoniana', 'solen strictus', 'procambarus clarkii', 'homarus americanus', 'paralithodes camtschaticus', 'chionoecetes opilio', 'pseudocardium sachalinensis', 'sepia esculenta', 'eriocheir sinensis', 'pandalus rosenbergii', 'crassostrea gigas', 'scylla serrata', 'portunus trituberculatus', 'helix aspersa', 'farfantepenaeus aztecus', 'euphausia pacifica', 'oratosquilla oratoria', 'tresus keenae', 'oribatida', 'metapenaeus ensis', 'panulirus stimpsoni', 'macrobrachium rosenbergii', 'octopus vulgaris'}
SWQTYVD	7	0	51	51	0	24	{'olea europaea', 'crocus sativus', 'zea mays', 'fagales', 'daucus carota', 'asterales', 'actinidia deliciosa', 'prunus persica', 'solanum lycopersicum', 'prosopis juliflora', 'bassia scoparia', 'capsicum annuum', 'corylus avellana', 'rosales', 'litchi chinensis', 'sinapis alba', 'triticum aestivum', 'solanum tuberosum', 'caryophyllales', 'poales', 'malpighiales', 'oryza sativa', 'arachis hypogaea', 'malus domestica'}
VATPDG	6	0	51	51	0	2	{'actinidia deliciosa', 'fagales'}
VELEEELRV	9	0	51	51	0	31	{'portunus pelagicus', 'blattodea', 'penaeus monodon', 'erimacrus isenbeckii', 'spirurida', 'litopenaeus vannamei', 'portunus sanguinolentus', 'diptera', 'marsupenaeus japonicus', 'euphausia superba', 'crangon borealis', 'penaeus latisulcatus', 'ascaridida', 'pandalus eous', 'zygentoma', 'procambarus clarkii', 'homarus americanus', 'paralithodes camtschaticus', 'chionoecetes opilio', 'eriocheir sinensis', 'pandalus rosenbergii', 'scylla serrata', 'portunus trituberculatus', 'farfantepenaeus aztecus', 'oratosquilla oratoria', 'euphausia pacifica', 'oribatida', 'metapenaeus ensis', 'panulirus stimpsoni', 'macrobrachium rosenbergii', 'charybdis feriatus'}
VELEEELRVVGNNLKSLEVSEEKA	24	0	51	51	0	31	{'portunus pelagicus', 'blattodea', 'penaeus monodon', 'erimacrus isenbeckii', 'spirurida', 'litopenaeus vannamei', 'portunus sanguinolentus', 'diptera', 'marsupenaeus japonicus', 'euphausia superba', 'crangon borealis', 'penaeus latisulcatus', 'ascaridida', 'pandalus eous', 'zygentoma', 'procambarus clarkii', 'homarus americanus', 'paralithodes camtschaticus', 'chionoecetes opilio', 'eriocheir sinensis', 'pandalus rosenbergii', 'scylla serrata', 'portunus trituberculatus', 'farfantepenaeus aztecus', 'oratosquilla oratoria', 'euphausia pacifica', 'oribatida', 'metapenaeus ensis', 'panulirus stimpsoni', 'macrobrachium rosenbergii', 'charybdis feriatus'}
AEARAEFAERSVQKLQKEVDRLEDELV	27	0	42	42	0	28	{'portunus pelagicus', 'panulirus stimpsoni', 'blattodea', 'penaeus monodon', 'erimacrus isenbeckii', 'litopenaeus vannamei', 'portunus sanguinolentus', 'diptera', 'marsupenaeus japonicus', 'euphausia superba', 'crangon borealis', 'penaeus latisulcatus', 'pandalus eous', 'procambarus clarkii', 'homarus americanus', 'paralithodes camtschaticus', 'chionoecetes opilio', 'eriocheir sinensis', 'pandalus rosenbergii', 'scylla serrata', 'portunus trituberculatus', 'farfantepenaeus aztecus', 'euphausia pacifica', 'oribatida', 'metapenaeus ensis', 'oratosquilla oratoria', 'macrobrachium rosenbergii', 'charybdis feriatus'}
DGGSILK	7	0	42	42	0	3	{'corylus avellana', 'fagales', 'castanea sativa'}
ETETTSVIP	9	0	42	42	0	3	{'corylus avellana', 'fagales', 'malus domestica'}
GESKIVE	7	0	42	42	0	25	{'portunus pelagicus', 'blattodea', 'penaeus monodon', 'erimacrus isenbeckii', 'litopenaeus vannamei', 'portunus sanguinolentus', 'marsupenaeus japonicus', 'charybdis feriatus', 'penaeus latisulcatus', 'pandalus eous', 'zygentoma', 'procambarus clarkii', 'homarus americanus', 'paralithodes camtschaticus', 'chionoecetes opilio', 'eriocheir sinensis', 'pandalus rosenbergii', 'scylla serrata', 'portunus trituberculatus', 'farfantepenaeus aztecus', 'oribatida', 'metapenaeus ensis', 'oratosquilla oratoria', 'macrobrachium rosenbergii', 'crangon borealis'}
GESKIVELEEELRVVGNNLKSLEVSEEKA	29	0	42	42	0	25	{'portunus pelagicus', 'blattodea', 'penaeus monodon', 'erimacrus isenbeckii', 'litopenaeus vannamei', 'portunus sanguinolentus', 'marsupenaeus japonicus', 'charybdis feriatus', 'penaeus latisulcatus', 'pandalus eous', 'zygentoma', 'procambarus clarkii', 'homarus americanus', 'paralithodes camtschaticus', 'chionoecetes opilio', 'eriocheir sinensis', 'pandalus rosenbergii', 'scylla serrata', 'portunus trituberculatus', 'farfantepenaeus aztecus', 'oribatida', 'metapenaeus ensis', 'oratosquilla oratoria', 'macrobrachium rosenbergii', 'crangon borealis'}
GTIKKISF	8	0	42	42	0	4	{'prunus avium', 'vigna radiata', 'fagales', 'prunus persica'}
IDQDKS	6	0	42	42	0	26	{'salmo salar', 'macruronus magellanicus', 'merluccius polli', 'merluccius gayi', 'lates calcarifer', 'gadus morhua', 'merluccius australis', 'perciformes', 'macruronus novaezelandiae', 'merluccius merluccius', 'sardinops sagax', 'scomber scombrus', 'merluccius capensis', 'trachurus japonicus', 'merluccius productus', 'xiphias gladius', 'scomber japonicus', 'evynnis japonica', 'sebastes marinus', 'oncorhynchus mykiss', 'cyprinus carpio', 'merluccius paradoxus', 'merluccius bilinearis', 'clupea harengus', 'salvelinus fontinalis', 'rastrelliger kanagurta'}
ITFGEGS	7	0	42	42	0	8	{'corylus avellana', 'castanea sativa', 'fagales', 'pyrus communis', 'fragaria ananassa', 'malus domestica', 'prunus avium', 'prunus persica'}
KITFGE	6	0	42	42	0	7	{'castanea sativa', 'fagales', 'pyrus communis', 'fragaria ananassa', 'malus domestica', 'prunus avium', 'prunus persica'}
KKMQAMKLEK	10	0	42	42	0	27	{'portunus pelagicus', 'blattodea', 'penaeus monodon', 'erimacrus isenbeckii', 'litopenaeus vannamei', 'portunus sanguinolentus', 'diptera', 'marsupenaeus japonicus', 'venerupis philippinarum', 'balanus rostratus', 'crangon borealis', 'penaeus latisulcatus', 'pandalus eous', 'zygentoma', 'solen strictus', 'homarus americanus', 'paralithodes camtschaticus', 'chionoecetes opilio', 'eriocheir sinensis', 'pandalus rosenbergii', 'scylla serrata', 'portunus trituberculatus', 'farfantepenaeus aztecus', 'oribatida', 'oratosquilla oratoria', 'macrobrachium rosenbergii', 'charybdis feriatus'}
KMQAMKLEKDN	11	0	42	42	0	23	{'blattodea', 'penaeus monodon', 'erimacrus isenbeckii', 'litopenaeus vannamei', 'portunus sanguinolentus', 'diptera', 'marsupenaeus japonicus', 'charybdis feriatus', 'penaeus latisulcatus', 'pandalus eous', 'zygentoma', 'homarus americanus', 'paralithodes camtschaticus', 'chionoecetes opilio', 'eriocheir sinensis', 'pandalus rosenbergii', 'scylla serrata', 'portunus trituberculatus', 'farfantepenaeus aztecus', 'oribatida', 'oratosquilla oratoria', 'macrobrachium rosenbergii', 'crangon borealis'}
LENQLKE	7	0	42	42	0	28	{'portunus pelagicus', 'panulirus stimpsoni', 'blattodea', 'penaeus monodon', 'erimacrus isenbeckii', 'litopenaeus vannamei', 'portunus sanguinolentus', 'diptera', 'marsupenaeus japonicus', 'crangon borealis', 'penaeus latisulcatus', 'pandalus eous', 'zygentoma', 'procambarus clarkii', 'homarus americanus', 'paralithodes camtschaticus', 'chionoecetes opilio', 'eriocheir sinensis', 'pandalus rosenbergii', 'scylla serrata', 'portunus trituberculatus', 'farfantepenaeus aztecus', 'euphausia pacifica', 'oribatida', 'metapenaeus ensis', 'oratosquilla oratoria', 'macrobrachium rosenbergii', 'charybdis feriatus'}
LENQLKEAR	9	0	42	42	0	28	{'portunus pelagicus', 'panulirus stimpsoni', 'blattodea', 'penaeus monodon', 'erimacrus isenbeckii', 'litopenaeus vannamei', 'portunus sanguinolentus', 'diptera', 'marsupenaeus japonicus', 'crangon borealis', 'penaeus latisulcatus', 'pandalus eous', 'zygentoma', 'procambarus clarkii', 'homarus americanus', 'paralithodes camtschaticus', 'chionoecetes opilio', 'eriocheir sinensis', 'pandalus rosenbergii', 'scylla serrata', 'portunus trituberculatus', 'farfantepenaeus aztecus', 'euphausia pacifica', 'oribatida', 'metapenaeus ensis', 'oratosquilla oratoria', 'macrobrachium rosenbergii', 'charybdis feriatus'}
LGGTKYMVIQGEPG	14	0	42	42	0	17	{'prosopis juliflora', 'malpighiales', 'musa acuminata', 'ananas comosus', 'acacia farnesiana', 'zea mays', 'corylus avellana', 'rosales', 'arachis hypogaea', 'litchi chinensis', 'malus domestica', 'asterales', 'triticum aestivum', 'solanum tuberosum', 'caryophyllales', 'glycine max', 'prunus persica'}
LNRRIQLLEEDLERSEER	18	0	42	42	0	33	{'portunus pelagicus', 'blattodea', 'penaeus monodon', 'erimacrus isenbeckii', 'litopenaeus vannamei', 'portunus sanguinolentus', 'marsupenaeus japonicus', 'ommastrephes bartramii', 'euphausia superba', 'todarodes pacificus', 'neptunea polycostata', 'crangon borealis', 'penaeus latisulcatus', 'pandalus eous', 'zygentoma', 'sepioteuthis lessoniana', 'procambarus clarkii', 'homarus americanus', 'paralithodes camtschaticus', 'chionoecetes opilio', 'sepia esculenta', 'eriocheir sinensis', 'pandalus rosenbergii', 'scylla serrata', 'portunus trituberculatus', 'farfantepenaeus aztecus', 'oratosquilla oratoria', 'euphausia pacifica', 'oribatida', 'metapenaeus ensis', 'panulirus stimpsoni', 'macrobrachium rosenbergii', 'octopus vulgaris'}
LPGKCG	6	0	42	42	0	21	{'punica granatum', 'lens culinaris', 'prunus armeniaca', 'morus nigra', 'prunus persica', 'corylus avellana', 'rosales', 'brassica oleracea', 'prunus avium', 'fragaria ananassa', 'pisum sativum', 'malpighiales', 'lycium barbarum', 'malus domestica', 'apium graveolens', 'helianthus annuus', 'juglans regia', 'prunus domestica', 'rubus idaeus', 'pyrus communis', 'phaseolus vulgaris'}
MDAIKKKMQA	10	0	42	42	0	31	{'portunus pelagicus', 'blattodea', 'penaeus monodon', 'erimacrus isenbeckii', 'spirurida', 'litopenaeus vannamei', 'portunus sanguinolentus', 'chlamys nobilis', 'diptera', 'sinonovacula constricta', 'marsupenaeus japonicus', 'euphausia superba', 'venerupis philippinarum', 'balanus rostratus', 'crangon borealis', 'penaeus latisulcatus', 'ascaridida', 'pandalus eous', 'procambarus clarkii', 'homarus americanus', 'paralithodes camtschaticus', 'chionoecetes opilio', 'eriocheir sinensis', 'pandalus rosenbergii', 'scylla serrata', 'portunus trituberculatus', 'farfantepenaeus aztecus', 'euphausia pacifica', 'oratosquilla oratoria', 'macrobrachium rosenbergii', 'charybdis feriatus'}
MKDFDEPG	8	0	42	42	0	11	{'olea europaea', 'malpighiales', 'musa acuminata', 'oryza sativa', 'zea mays', 'corylus avellana', 'pyrus communis', 'litchi chinensis', 'malus domestica', 'apium graveolens', 'poales'}
MSWQAYVDDHL	11	0	42	42	0	21	{'olea europaea', 'zea mays', 'citrullus lanatus', 'asterales', 'glycine max', 'prunus persica', 'ananas comosus', 'rosales', 'litchi chinensis', 'triticum aestivum', 'prunus avium', 'caryophyllales', 'poales', 'malpighiales', 'musa acuminata', 'citrus sinensis', 'malus domestica', 'apium graveolens', 'lamiales', 'cucumis melo', 'pyrus communis'}
PDGGSIL	7	0	42	42	0	3	{'corylus avellana', 'fagales', 'castanea sativa'}
TPGQCNMIVE	10	0	42	42	0	19	{'acacia farnesiana', 'citrullus lanatus', 'prunus persica', 'solanum lycopersicum', 'prosopis juliflora', 'bassia scoparia', 'capsicum annuum', 'corylus avellana', 'rosales', 'solanum tuberosum', 'prunus avium', 'caryophyllales', 'malpighiales', 'prunus dulcis', 'arachis hypogaea', 'citrus sinensis', 'malus domestica', 'cucumis melo', 'pyrus communis'}
VFNYETET	8	0	42	42	0	3	{'corylus avellana', 'fagales', 'malus domestica'}
YVDEHLMC	8	0	42	42	0	13	{'olea europaea', 'malpighiales', 'cucumis melo', 'crocus sativus', 'oryza sativa', 'zea mays', 'phoenix dactylifera', 'corylus avellana', 'fagales', 'asterales', 'helianthus annuus', 'caryophyllales', 'poales'}
AEARAEFAERSV	12	0	46	46	0	28	{'portunus pelagicus', 'panulirus stimpsoni', 'blattodea', 'penaeus monodon', 'erimacrus isenbeckii', 'litopenaeus vannamei', 'portunus sanguinolentus', 'diptera', 'marsupenaeus japonicus', 'euphausia superba', 'crangon borealis', 'penaeus latisulcatus', 'pandalus eous', 'procambarus clarkii', 'homarus americanus', 'paralithodes camtschaticus', 'chionoecetes opilio', 'eriocheir sinensis', 'pandalus rosenbergii', 'scylla serrata', 'portunus trituberculatus', 'farfantepenaeus aztecus', 'euphausia pacifica', 'oribatida', 'metapenaeus ensis', 'oratosquilla oratoria', 'macrobrachium rosenbergii', 'charybdis feriatus'}
DEHLM	5	0	46	46	0	13	{'olea europaea', 'malpighiales', 'cucumis melo', 'crocus sativus', 'oryza sativa', 'zea mays', 'phoenix dactylifera', 'corylus avellana', 'fagales', 'asterales', 'helianthus annuus', 'caryophyllales', 'poales'}
DHTNFKY	7	0	46	46	0	2	{'corylus avellana', 'fagales'}
IKIVATPDG	9	0	46	46	0	2	{'actinidia deliciosa', 'fagales'}
IVERLGDY	8	0	46	46	0	22	{'acacia farnesiana', 'daucus carota', 'citrullus lanatus', 'asterales', 'prunus persica', 'solanum lycopersicum', 'prosopis juliflora', 'bassia scoparia', 'capsicum annuum', 'corylus avellana', 'rosales', 'solanum tuberosum', 'prunus avium', 'caryophyllales', 'malpighiales', 'prunus dulcis', 'arachis hypogaea', 'citrus sinensis', 'malus domestica', 'apium graveolens', 'cucumis melo', 'pyrus communis'}
KLQKEVDRLEDELV	14	0	46	46	0	29	{'portunus pelagicus', 'blattodea', 'penaeus monodon', 'erimacrus isenbeckii', 'litopenaeus vannamei', 'portunus sanguinolentus', 'diptera', 'marsupenaeus japonicus', 'euphausia superba', 'crangon borealis', 'penaeus latisulcatus', 'ascaridida', 'pandalus eous', 'procambarus clarkii', 'homarus americanus', 'paralithodes camtschaticus', 'chionoecetes opilio', 'eriocheir sinensis', 'pandalus rosenbergii', 'scylla serrata', 'portunus trituberculatus', 'farfantepenaeus aztecus', 'oratosquilla oratoria', 'euphausia pacifica', 'oribatida', 'metapenaeus ensis', 'panulirus stimpsoni', 'macrobrachium rosenbergii', 'charybdis feriatus'}
KMQAMKLEK	9	0	46	46	0	27	{'portunus pelagicus', 'blattodea', 'penaeus monodon', 'erimacrus isenbeckii', 'litopenaeus vannamei', 'portunus sanguinolentus', 'diptera', 'marsupenaeus japonicus', 'venerupis philippinarum', 'balanus rostratus', 'crangon borealis', 'penaeus latisulcatus', 'pandalus eous', 'zygentoma', 'solen strictus', 'homarus americanus', 'paralithodes camtschaticus', 'chionoecetes opilio', 'eriocheir sinensis', 'pandalus rosenbergii', 'scylla serrata', 'portunus trituberculatus', 'farfantepenaeus aztecus', 'oribatida', 'oratosquilla oratoria', 'macrobrachium rosenbergii', 'charybdis feriatus'}
LLEEDLER	8	0	46	46	0	37	{'portunus pelagicus', 'blattodea', 'penaeus monodon', 'erimacrus isenbeckii', 'litopenaeus vannamei', 'portunus sanguinolentus', 'marsupenaeus japonicus', 'ommastrephes bartramii', 'euphausia superba', 'haliotis diversicolor', 'todarodes pacificus', 'neptunea polycostata', 'crangon borealis', 'penaeus latisulcatus', 'pandalus eous', 'zygentoma', 'sepioteuthis lessoniana', 'procambarus clarkii', 'homarus americanus', 'paralithodes camtschaticus', 'chionoecetes opilio', 'sepia esculenta', 'eriocheir sinensis', 'haliotis discus', 'pandalus rosenbergii', 'scylla serrata', 'portunus trituberculatus', 'helix aspersa', 'farfantepenaeus aztecus', 'euphausia pacifica', 'oratosquilla oratoria', 'oribatida', 'metapenaeus ensis', 'panulirus stimpsoni', 'macrobrachium rosenbergii', 'octopus vulgaris', 'bacillales'}
PGQCNMI	7	0	46	46	0	21	{'acacia farnesiana', 'citrullus lanatus', 'asterales', 'arecales', 'prunus persica', 'solanum lycopersicum', 'prosopis juliflora', 'bassia scoparia', 'capsicum annuum', 'corylus avellana', 'rosales', 'solanum tuberosum', 'prunus avium', 'caryophyllales', 'malpighiales', 'prunus dulcis', 'arachis hypogaea', 'citrus sinensis', 'malus domestica', 'cucumis melo', 'pyrus communis'}
VIEGGP	6	0	46	46	0	2	{'corylus avellana', 'fagales'}
AEIDTDG	7	0	19	19	0	10	{'lamiales', 'olea europaea', 'oryza sativa', 'brassica napus', 'fagales', 'rosales', 'brassica rapa', 'oribatida', 'caryophyllales', 'poales'}
AFLKAGDSDGDG	12	0	19	19	0	18	{'scomber scombrus', 'sebastes marinus', 'macruronus magellanicus', 'trachurus japonicus', 'merluccius australis', 'merluccius capensis', 'merluccius polli', 'gadus callarias', 'merluccius productus', 'cyprinus carpio', 'scomber japonicus', 'merluccius paradoxus', 'rana esculenta', 'xiphias gladius', 'merluccius bilinearis', 'theragra chalcogramma', 'gadus morhua', 'rana ch-2001'}
CAQVYNKLGMYPPNM	15	0	19	19	0	2	{'lamiales', 'olea europaea'}
CDTCRAGFI	9	0	19	19	0	2	{'lamiales', 'olea europaea'}
CGVNVP	6	0	19	19	0	7	{'prunus domestica', 'prunus armeniaca', 'pyrus communis', 'malus domestica', 'triticum aestivum', 'prunus avium', 'fragaria ananassa'}
CRAGFITEL	9	0	19	19	0	2	{'lamiales', 'olea europaea'}
CRAGFITELSEFI	13	0	19	19	0	2	{'lamiales', 'olea europaea'}
DEAARKLAITEVDLERAE	18	0	19	19	0	18	{'sinonovacula constricta', 'haliotis discus', 'ommastrephes bartramii', 'sepioteuthis lessoniana', 'crassostrea gigas', 'haliotis diversicolor', 'todarodes pacificus', 'solen strictus', 'helix aspersa', 'scapharca broughtonii', 'octopus vulgaris', 'sepia esculenta', 'fulvia mutica', 'tresus keenae', 'crassostrea virginica', 'pseudocardium sachalinensis', 'chlamys nobilis', 'bacillales'}
DGGSILKISNKYHTKGDHEV	20	0	19	19	0	2	{'corylus avellana', 'fagales'}
DGNGHGTH	8	0	19	19	0	6	{'sporidiales', 'pleosporales', 'hypocreales', 'capnodiales', 'eurotiales', 'bacillales'}
ELSEFIPGASVRLQC	15	0	19	19	0	1	{'olea europaea'}
ETPSVI	6	0	19	19	0	2	{'corylus avellana', 'fagales'}
FGINAENN	8	0	19	19	0	5	{'vigna radiata', 'pisum sativum', 'arachis hypogaea', 'glycine max', 'lathyrus sativus'}
FHVEKGSNP	9	0	19	19	0	2	{'oryza sativa', 'poales'}
FHVEKGSNPNY	11	0	19	19	0	2	{'oryza sativa', 'poales'}
FLKAGDSDGDGKIGV	15	0	19	19	0	15	{'scomber scombrus', 'merluccius australis', 'trachurus japonicus', 'gadus callarias', 'merluccius productus', 'cyprinus carpio', 'merluccius gayi', 'merluccius paradoxus', 'rana esculenta', 'merluccius merluccius', 'merluccius bilinearis', 'lates calcarifer', 'theragra chalcogramma', 'gadus morhua', 'rana ch-2001'}
FVLDADNLIPKIAPQAI	17	0	19	19	0	3	{'fragaria ananassa', 'malus domestica', 'pyrus communis'}
FVLDADNLIPKIAPQAIK	18	0	19	19	0	3	{'fragaria ananassa', 'malus domestica', 'pyrus communis'}
GAVIRGKKGSGGITVKKT	18	0	19	19	0	7	{'malpighiales', 'cucumis melo', 'oryza sativa', 'zea mays', 'prunus dulcis', 'prunus avium', 'prunus persica'}
GAVPPAC	7	0	19	19	0	7	{'punica granatum', 'prunus domestica', 'prunus armeniaca', 'pyrus communis', 'malus domestica', 'prunus avium', 'prunus persica'}
GDGDVV	6	0	19	19	0	2	{'oryza sativa', 'poales'}
GEHTEAE	7	0	19	19	0	11	{'hymenoptera', 'scylla serrata', 'fenneropenaeus (penaeus) chinensis', 'procambarus clarkii', 'scylla paramamosain', 'blattodea', 'penaeus monodon', 'chionoecetes opilio', 'lepidoptera', 'litopenaeus vannamei', 'crangon borealis'}
GEHTEAEGG	9	0	19	19	0	11	{'hymenoptera', 'scylla serrata', 'fenneropenaeus (penaeus) chinensis', 'procambarus clarkii', 'scylla paramamosain', 'blattodea', 'penaeus monodon', 'chionoecetes opilio', 'lepidoptera', 'litopenaeus vannamei', 'crangon borealis'}
GGAVPPACC	9	0	19	19	0	7	{'punica granatum', 'prunus domestica', 'prunus armeniaca', 'pyrus communis', 'malus domestica', 'prunus avium', 'prunus persica'}
GKEHGAPGDENRHAGDLGNI	20	0	19	19	0	1	{'olea europaea'}
GRGGHELSKSTG	12	0	19	19	0	1	{'olea europaea'}
GSIIKS	6	0	19	19	0	4	{'prunus avium', 'prunus persica', 'fragaria ananassa', 'malus domestica'}
GTAAINIVDKQIPLTGPHSIIGRAVVVHSDPDDLGRGGH	39	0	19	19	0	1	{'olea europaea'}
GTSMASPH	8	0	19	19	0	7	{'sporidiales', 'pleosporales', 'onygenales', 'hypocreales', 'capnodiales', 'eurotiales', 'bacillales'}
GYPFNP	6	0	19	19	0	10	{'scylla serrata', 'fenneropenaeus (penaeus) chinensis', 'procambarus clarkii', 'scylla paramamosain', 'blattodea', 'penaeus monodon', 'oribatida', 'lepidoptera', 'litopenaeus vannamei', 'crangon borealis'}
GYTRAEGLYSMLVERDHKNEFCEITLISSGRKDC	34	0	19	19	0	1	{'olea europaea'}
IDTDGDG	7	0	19	19	0	9	{'lamiales', 'olea europaea', 'oryza sativa', 'brassica napus', 'fagales', 'rosales', 'brassica rapa', 'caryophyllales', 'poales'}
IISMQ	5	0	19	19	0	11	{'scylla serrata', 'fenneropenaeus (penaeus) chinensis', 'procambarus clarkii', 'scylla paramamosain', 'blattodea', 'penaeus monodon', 'chionoecetes opilio', 'oribatida', 'litopenaeus vannamei', 'lepidoptera', 'crangon borealis'}
IQGQVYCDTCR	11	0	19	19	0	2	{'lamiales', 'olea europaea'}
ISYETK	6	0	19	19	0	5	{'juglans regia', 'fragaria ananassa', 'malus domestica', 'prunus avium', 'prunus persica'}
KFHAKG	6	0	19	19	0	2	{'corylus avellana', 'fagales'}
KGAKEMA	7	0	19	19	0	2	{'corylus avellana', 'fagales'}
KGAKEMAEK	9	0	19	19	0	2	{'corylus avellana', 'fagales'}
KGAKEMAEKLLR	12	0	19	19	0	2	{'corylus avellana', 'fagales'}
KGAKEMAEKLLRAVE	15	0	19	19	0	2	{'corylus avellana', 'fagales'}
KISTSTNC	8	0	19	19	0	8	{'juglans regia', 'rubus idaeus', 'pyrus communis', 'arachis hypogaea', 'malus domestica', 'phaseolus vulgaris', 'fragaria ananassa', 'pisum sativum'}
KIVAAPGGGS	10	0	19	19	0	2	{'corylus avellana', 'fagales'}
KKEALPKCAQVYNKLGMYPPN	21	0	19	19	0	1	{'olea europaea'}
KKTGQALVF	9	0	19	19	0	9	{'lamiales', 'olea europaea', 'malpighiales', 'acacia farnesiana', 'corylus avellana', 'fagales', 'daucus carota', 'malus domestica', 'apium graveolens'}
KKTGQALVFG	10	0	19	19	0	9	{'lamiales', 'olea europaea', 'malpighiales', 'acacia farnesiana', 'corylus avellana', 'fagales', 'daucus carota', 'malus domestica', 'apium graveolens'}
KPEEITGIMK	10	0	19	19	0	5	{'olea europaea', 'malpighiales', 'corylus avellana', 'daucus carota', 'poales'}
KTNQAL	6	0	19	19	0	13	{'solanum lycopersicum', 'malpighiales', 'capsicum annuum', 'cucumis melo', 'phoenix dactylifera', 'prunus dulcis', 'arachis hypogaea', 'citrus sinensis', 'solanum tuberosum', 'prunus avium', 'caryophyllales', 'actinidia deliciosa', 'prunus persica'}
KYMVIQGEPGAVIRGKKGP	19	0	19	19	0	11	{'malpighiales', 'cucumis melo', 'corylus avellana', 'citrullus lanatus', 'arachis hypogaea', 'litchi chinensis', 'asterales', 'solanum tuberosum', 'caryophyllales', 'glycine max', 'prunus persica'}
KYMVIQGEPGAVIRGKKGPGG	21	0	19	19	0	11	{'malpighiales', 'cucumis melo', 'corylus avellana', 'citrullus lanatus', 'arachis hypogaea', 'litchi chinensis', 'asterales', 'solanum tuberosum', 'caryophyllales', 'glycine max', 'prunus persica'}
KYVKERVDEVD	11	0	19	19	0	2	{'corylus avellana', 'fagales'}
LEDELVH	7	0	19	19	0	4	{'oribatida', 'blattodea', 'spirurida', 'ascaridida'}
LEDELVHE	8	0	19	19	0	4	{'oribatida', 'blattodea', 'spirurida', 'ascaridida'}
LGFLTFC	7	0	19	19	0	11	{'scylla serrata', 'fenneropenaeus (penaeus) chinensis', 'procambarus clarkii', 'scylla paramamosain', 'blattodea', 'penaeus monodon', 'chionoecetes opilio', 'oribatida', 'lepidoptera', 'litopenaeus vannamei', 'crangon borealis'}
LGFLTFCP	8	0	19	19	0	11	{'scylla serrata', 'fenneropenaeus (penaeus) chinensis', 'procambarus clarkii', 'scylla paramamosain', 'blattodea', 'penaeus monodon', 'chionoecetes opilio', 'oribatida', 'lepidoptera', 'litopenaeus vannamei', 'crangon borealis'}
LGGTKYMVIQGEA	13	0	19	19	0	14	{'solanum lycopersicum', 'olea europaea', 'malpighiales', 'capsicum annuum', 'cucumis melo', 'lamiales', 'bassia scoparia', 'corylus avellana', 'prunus dulcis', 'citrus sinensis', 'prunus avium', 'caryophyllales', 'actinidia deliciosa', 'prunus persica'}
LGGTKYMVIQGEAG	14	0	19	19	0	14	{'solanum lycopersicum', 'olea europaea', 'malpighiales', 'capsicum annuum', 'cucumis melo', 'lamiales', 'bassia scoparia', 'corylus avellana', 'prunus dulcis', 'citrus sinensis', 'prunus avium', 'caryophyllales', 'actinidia deliciosa', 'prunus persica'}
LGNITVGEDGTAAINIVD	18	0	19	19	0	1	{'olea europaea'}
LIIGIYDEPMTPGQCNM	17	0	19	19	0	11	{'solanum lycopersicum', 'malpighiales', 'capsicum annuum', 'zea mays', 'corylus avellana', 'arachis hypogaea', 'litchi chinensis', 'asterales', 'solanum tuberosum', 'arecales', 'glycine max'}
LLGFGIN	7	0	19	19	0	5	{'juglans nigra', 'lupinus angustifolius', 'lupinus albus', 'arachis hypogaea', 'pisum sativum'}
LMCEIEGN	8	0	19	19	0	10	{'malpighiales', 'capsicum annuum', 'cucumis melo', 'corylus avellana', 'rosales', 'citrullus lanatus', 'malus domestica', 'asterales', 'actinidia deliciosa', 'prunus persica'}
LTDAETKA	8	0	19	19	0	12	{'salmo salar', 'merluccius australis', 'macruronus magellanicus', 'merluccius polli', 'gadus callarias', 'merluccius productus', 'oncorhynchus mykiss', 'cyprinus carpio', 'merluccius bilinearis', 'clupea harengus', 'salvelinus fontinalis', 'gadus morhua'}
LTPGQCN	7	0	19	19	0	10	{'malpighiales', 'cucumis melo', 'corylus avellana', 'rosales', 'pyrus communis', 'prunus dulcis', 'citrus sinensis', 'malus domestica', 'prunus avium', 'prunus persica'}
MKLEKDNAMDRADTLEQQNKEAN	23	0	19	19	0	17	{'eriocheir sinensis', 'pandalus eous', 'marsupenaeus japonicus', 'pandalus rosenbergii', 'scylla serrata', 'farfantepenaeus aztecus', 'oratosquilla oratoria', 'crangon borealis', 'penaeus monodon', 'homarus americanus', 'litopenaeus vannamei', 'penaeus latisulcatus', 'metapenaeus ensis', 'portunus sanguinolentus', 'panulirus stimpsoni', 'macrobrachium rosenbergii', 'charybdis feriatus'}
MSWQAYVDDHLMCD	14	0	19	19	0	9	{'lamiales', 'olea europaea', 'cucumis melo', 'rosales', 'pyrus communis', 'citrus sinensis', 'malus domestica', 'prunus avium', 'prunus persica'}
NAEGEVAALNRRIQLLEEDLERSEERLNTATTKLAEASQAADESERMRKVLENRSLSDEERMDALENQLKEARFLAEEADRKYDEVARKLAMVEADLERAEERAET	106	0	19	19	0	16	{'pandalus eous', 'marsupenaeus japonicus', 'pandalus rosenbergii', 'portunus pelagicus', 'procambarus clarkii', 'farfantepenaeus aztecus', 'oratosquilla oratoria', 'penaeus monodon', 'homarus americanus', 'paralithodes camtschaticus', 'penaeus latisulcatus', 'metapenaeus ensis', 'litopenaeus vannamei', 'panulirus stimpsoni', 'macrobrachium rosenbergii', 'crangon borealis'}
NAEGEVAALNRRIQLLEEDLERSEERLNTATTKLAEASQAADESERMRKVLENRSLSDEERMDALENQLKEARFLAEEADRKYDEVARKLAMVEADLERAEERAETGESK	110	0	19	19	0	16	{'pandalus eous', 'marsupenaeus japonicus', 'pandalus rosenbergii', 'portunus pelagicus', 'procambarus clarkii', 'farfantepenaeus aztecus', 'oratosquilla oratoria', 'penaeus monodon', 'homarus americanus', 'paralithodes camtschaticus', 'penaeus latisulcatus', 'metapenaeus ensis', 'litopenaeus vannamei', 'panulirus stimpsoni', 'macrobrachium rosenbergii', 'crangon borealis'}
PAARLFKSYVLD	12	0	19	19	0	2	{'corylus avellana', 'fagales'}
PARLFK	6	0	19	19	0	5	{'morus bombycis', 'juglans regia', 'corylus avellana', 'castanea sativa', 'fagales'}
PGDENRHAGDLGNITV	16	0	19	19	0	1	{'olea europaea'}
PGDENRHAGDLGNITVGEDGTAA	23	0	19	19	0	1	{'olea europaea'}
PGDENRHAGDLGNITVGEDGTAAI	24	0	19	19	0	1	{'olea europaea'}
PGQCNMVVERLGDYLI	16	0	19	19	0	11	{'lamiales', 'malpighiales', 'zea mays', 'phoenix dactylifera', 'corylus avellana', 'fagales', 'malus domestica', 'asterales', 'sinapis alba', 'caryophyllales', 'glycine max'}
PGQCNMVVERLGDYLL	16	0	19	19	0	7	{'olea europaea', 'ananas comosus', 'zea mays', 'corylus avellana', 'asterales', 'helianthus annuus', 'poales'}
PGSLAPTGLYLG	12	0	19	19	0	9	{'musa acuminata', 'ananas comosus', 'phoenix dactylifera', 'corylus avellana', 'arachis hypogaea', 'malus domestica', 'asterales', 'glycine max', 'prunus persica'}
PMTPGQCNMI	10	0	19	19	0	11	{'solanum lycopersicum', 'malpighiales', 'capsicum annuum', 'cucumis melo', 'corylus avellana', 'rosales', 'citrullus lanatus', 'arachis hypogaea', 'solanum tuberosum', 'arecales', 'prunus persica'}
PPRLFK	6	0	19	19	0	5	{'pyrus communis', 'fragaria ananassa', 'malus domestica', 'prunus avium', 'prunus persica'}
QALVFGIY	8	0	19	19	0	9	{'lamiales', 'olea europaea', 'malpighiales', 'acacia farnesiana', 'corylus avellana', 'fagales', 'pyrus communis', 'malus domestica', 'caryophyllales'}
QFHIQGQ	7	0	19	19	0	2	{'lamiales', 'olea europaea'}
QFRRVKCKY	9	0	19	19	0	3	{'oryza sativa', 'poales', 'zea mays'}
QIPLTGPHSIIGRAVVVHSDPDDLGRGGHE	30	0	19	19	0	1	{'olea europaea'}
QPFPQPQ	7	0	19	19	0	3	{'triticum aestivum', 'triticum urartu', 'secale cereale'}
QPQQLPQ	7	0	19	19	0	2	{'triticum aestivum', 'triticum urartu'}
QQLNPC	6	0	19	19	0	2	{'triticum aestivum', 'triticum turgidum'}
QQQPFP	6	0	19	19	0	4	{'triticum aestivum', 'secale cereale', 'hordeum vulgare ', 'triticum turgidum'}
QYKEME	6	0	19	19	0	10	{'scylla serrata', 'fenneropenaeus (penaeus) chinensis', 'procambarus clarkii', 'scylla paramamosain', 'blattodea', 'penaeus monodon', 'oribatida', 'lepidoptera', 'litopenaeus vannamei', 'crangon borealis'}
RLEDELVHEK	10	0	19	19	0	4	{'oribatida', 'blattodea', 'spirurida', 'ascaridida'}
RLEDELVHEKE	11	0	19	19	0	4	{'oribatida', 'blattodea', 'spirurida', 'ascaridida'}
RLGFLTFCPT	10	0	19	19	0	11	{'scylla serrata', 'fenneropenaeus (penaeus) chinensis', 'procambarus clarkii', 'scylla paramamosain', 'blattodea', 'penaeus monodon', 'chionoecetes opilio', 'oribatida', 'lepidoptera', 'litopenaeus vannamei', 'crangon borealis'}
RLGFLTFCPTNLGTT	15	0	19	19	0	11	{'scylla serrata', 'fenneropenaeus (penaeus) chinensis', 'procambarus clarkii', 'scylla paramamosain', 'blattodea', 'penaeus monodon', 'chionoecetes opilio', 'oribatida', 'lepidoptera', 'litopenaeus vannamei', 'crangon borealis'}
RMDALENQLKEARFLAEEADRKYDEVARKLAMVEADLERAEERAETGESKIVELEEELRVVGNNLKSLEVSEEKAN	76	0	19	19	0	16	{'pandalus eous', 'marsupenaeus japonicus', 'pandalus rosenbergii', 'portunus pelagicus', 'procambarus clarkii', 'farfantepenaeus aztecus', 'penaeus monodon', 'homarus americanus', 'paralithodes camtschaticus', 'penaeus latisulcatus', 'oribatida', 'metapenaeus ensis', 'litopenaeus vannamei', 'oratosquilla oratoria', 'macrobrachium rosenbergii', 'crangon borealis'}
RMDALENQLKEARFLAEEADRKYDEVARKLAMVEADLERAEERAETGESKIVELEEELRVVGNNLKSLEVSEEKANQ	77	0	19	19	0	16	{'pandalus eous', 'marsupenaeus japonicus', 'pandalus rosenbergii', 'portunus pelagicus', 'procambarus clarkii', 'farfantepenaeus aztecus', 'penaeus monodon', 'homarus americanus', 'paralithodes camtschaticus', 'penaeus latisulcatus', 'oribatida', 'metapenaeus ensis', 'litopenaeus vannamei', 'oratosquilla oratoria', 'macrobrachium rosenbergii', 'crangon borealis'}
RMDALENQLKEARFLAEEADRKYDEVARKLAMVEADLERAEERAETGESKIVELEEELRVVGNNLKSLEVSEEKANQREEAYKEQIK	87	0	19	19	0	16	{'pandalus eous', 'marsupenaeus japonicus', 'pandalus rosenbergii', 'portunus pelagicus', 'procambarus clarkii', 'farfantepenaeus aztecus', 'penaeus monodon', 'homarus americanus', 'paralithodes camtschaticus', 'penaeus latisulcatus', 'oribatida', 'metapenaeus ensis', 'litopenaeus vannamei', 'oratosquilla oratoria', 'macrobrachium rosenbergii', 'crangon borealis'}
RPLWIIF	7	0	19	19	0	2	{'pinales', 'asterales'}
SAAILGHDG	9	0	19	19	0	7	{'olea europaea', 'crocus sativus', 'corylus avellana', 'asterales', 'triticum aestivum', 'caryophyllales', 'poales'}
SPEFH	5	0	19	19	0	2	{'pinales', 'ascaridida'}
STRVRCGR	8	0	19	19	0	10	{'scylla serrata', 'fenneropenaeus (penaeus) chinensis', 'procambarus clarkii', 'scylla paramamosain', 'blattodea', 'penaeus monodon', 'oribatida', 'lepidoptera', 'litopenaeus vannamei', 'crangon borealis'}
STRVRCGRS	9	0	19	19	0	10	{'scylla serrata', 'fenneropenaeus (penaeus) chinensis', 'procambarus clarkii', 'scylla paramamosain', 'blattodea', 'penaeus monodon', 'oribatida', 'lepidoptera', 'litopenaeus vannamei', 'crangon borealis'}
STSTNC	6	0	19	19	0	8	{'juglans regia', 'rubus idaeus', 'pyrus communis', 'arachis hypogaea', 'malus domestica', 'phaseolus vulgaris', 'fragaria ananassa', 'pisum sativum'}
TGNLSGLKPGLHGFHVHALGD	21	0	19	19	0	1	{'olea europaea'}
TNGCMSTGPHFNPVGKEHGAPGDENRHAGDLG	32	0	19	19	0	1	{'olea europaea'}
TTVTGNLSGLKPGLHGFHV	19	0	19	19	0	1	{'olea europaea'}
TVKKTGQA	8	0	19	19	0	6	{'malpighiales', 'oryza sativa', 'zea mays', 'rosales', 'malus domestica', 'poales'}
VAVDIKEK	8	0	19	19	0	2	{'poales', 'zea mays'}
VAVDIKEKG	9	0	19	19	0	2	{'poales', 'zea mays'}
VELEEELRVVGNNLKSLEVSEEKANQREEAYKEQIKTL	38	0	19	19	0	16	{'pandalus eous', 'marsupenaeus japonicus', 'pandalus rosenbergii', 'portunus pelagicus', 'procambarus clarkii', 'farfantepenaeus aztecus', 'penaeus monodon', 'homarus americanus', 'paralithodes camtschaticus', 'penaeus latisulcatus', 'oribatida', 'metapenaeus ensis', 'litopenaeus vannamei', 'panulirus stimpsoni', 'macrobrachium rosenbergii', 'crangon borealis'}
VERLGDYLLEQG	12	0	19	19	0	8	{'olea europaea', 'malpighiales', 'ananas comosus', 'zea mays', 'corylus avellana', 'rosales', 'asterales', 'helianthus annuus'}
VGEDGTAAINIVDKQIPLTGPHSIIGRAVVVHSDPDD	37	0	19	19	0	1	{'olea europaea'}
VVGIYDE	7	0	19	19	0	5	{'olea europaea', 'oryza sativa', 'zea mays', 'corylus avellana', 'poales'}
VVGIYDEPMTPGQC	14	0	19	19	0	5	{'olea europaea', 'oryza sativa', 'zea mays', 'corylus avellana', 'poales'}
YCDTCRAGF	9	0	19	19	0	3	{'lamiales', 'olea europaea', 'zea mays'}
YTVIEGD	7	0	19	19	0	2	{'corylus avellana', 'fagales'}
YTVIEGDVLGD	11	0	19	19	0	2	{'corylus avellana', 'fagales'}
YVDDHLMCDIDG	12	0	19	19	0	8	{'malpighiales', 'cucumis melo', 'pyrus communis', 'prunus dulcis', 'citrus sinensis', 'malus domestica', 'prunus avium', 'prunus persica'}
YVKHKI	6	0	19	19	0	5	{'rubus idaeus', 'fragaria ananassa', 'malus domestica', 'prunus avium', 'prunus persica'}
AAAIIGHDGSVWAQSS	16	0	11	11	0	5	{'malpighiales', 'corylus avellana', 'rosales', 'daucus carota', 'apium graveolens'}
AAIIGHDGSVWAQSA	15	0	11	11	0	4	{'prunus persica', 'litchi chinensis', 'rosales', 'malus domestica'}
AAIIGQDGS	9	0	11	11	0	7	{'solanum lycopersicum', 'malpighiales', 'capsicum annuum', 'cucumis melo', 'glycine max', 'citrullus lanatus', 'actinidia deliciosa'}
AALAACKAE	9	0	11	11	0	8	{'merluccius australis', 'macruronus magellanicus', 'merluccius productus', 'merluccius gayi', 'merluccius paradoxus', 'merluccius merluccius', 'merluccius bilinearis', 'gadus morhua'}
AALAACKAEG	10	0	11	11	0	8	{'merluccius australis', 'macruronus magellanicus', 'merluccius productus', 'merluccius gayi', 'merluccius paradoxus', 'merluccius merluccius', 'merluccius bilinearis', 'gadus morhua'}
ACNCLKQLS	9	0	11	11	0	4	{'prunus avium', 'prunus domestica', 'prunus armeniaca', 'prunus persica'}
AEARAEFAERSVQKLQKEVDRLEDELVHEKEKY	33	0	11	11	0	2	{'oribatida', 'blattodea'}
AEDADRKYDE	10	0	11	11	0	2	{'oribatida', 'scapharca broughtonii'}
AEEADKKYDE	10	0	11	11	0	5	{'diptera', 'zygentoma', 'crassostrea gigas', 'blattodea', 'crassostrea virginica'}
AFAGILADAD	10	0	11	11	0	8	{'merluccius australis', 'macruronus magellanicus', 'merluccius productus', 'merluccius paradoxus', 'merluccius gayi', 'merluccius merluccius', 'merluccius bilinearis', 'gadus morhua'}
AGARALSD	8	0	11	11	0	10	{'scomber scombrus', 'sebastes marinus', 'trachurus japonicus', 'merluccius polli', 'scomber japonicus', 'merluccius paradoxus', 'merluccius gayi', 'merluccius bilinearis', 'clupea harengus', 'gadus morhua'}
AHAITC	6	0	11	11	0	2	{'malus domestica', 'pyrus communis'}
AIMKDFDEPGSLAPTGL	17	0	11	11	0	5	{'musa acuminata', 'malpighiales', 'pyrus communis', 'litchi chinensis', 'malus domestica'}
AIVATTA	7	0	11	11	0	2	{'triticum aestivum', 'triticum urartu'}
AKITFTN	7	0	11	11	0	2	{'prunus persica', 'malus domestica'}
ALGDTTNGCMSTGPHFNPVGKEHGAPGDENRHAGDLGNITVGEDGTAAINIVDKQIPLTGPHSIIGRAVVVHSDPDDLGRGGH	83	0	11	11	0	1	{'olea europaea'}
APEVKYAVF	9	0	11	11	0	2	{'secale cereale', 'poales'}
APFGIFGTN	9	0	11	11	0	2	{'triticum aestivum', 'triticum urartu'}
APGDSPNTDGIH	12	0	11	11	0	3	{'oryza sativa', 'poales', 'zea mays'}
APWGLARISHR	11	0	11	11	0	4	{'hypocreales', 'eurotiales', 'sporidiales', 'capnodiales'}
ARALSDAE	8	0	11	11	0	10	{'scomber scombrus', 'sebastes marinus', 'trachurus japonicus', 'merluccius polli', 'scomber japonicus', 'merluccius paradoxus', 'merluccius gayi', 'merluccius bilinearis', 'theragra chalcogramma', 'gadus morhua'}
ARALSDAETK	10	0	11	11	0	10	{'scomber scombrus', 'sebastes marinus', 'trachurus japonicus', 'merluccius polli', 'scomber japonicus', 'merluccius paradoxus', 'merluccius gayi', 'merluccius bilinearis', 'theragra chalcogramma', 'gadus morhua'}
ATFEAMYLGTC	11	0	11	11	0	2	{'secale cereale', 'poales'}
ATITIVNPD	9	0	11	11	0	2	{'lupinus angustifolius', 'lupinus albus'}
ATPFPHRK	8	0	11	11	0	2	{'secale cereale', 'poales'}
AVKVLRSNGSG	11	0	11	11	0	5	{'sporidiales', 'pleosporales', 'hypocreales', 'capnodiales', 'eurotiales'}
AVNAAV	6	0	11	11	0	5	{'sporidiales', 'pleosporales', 'hypocreales', 'capnodiales', 'eurotiales'}
CGVSIPYKIS	10	0	11	11	0	8	{'punica granatum', 'vitis nan', 'rosales', 'arachis hypogaea', 'citrus sinensis', 'phaseolus vulgaris', 'prunus persica', 'pisum sativum'}
CKILPN	6	0	11	11	0	3	{'oryza sativa', 'poales', 'zea mays'}
CKSACLAF	8	0	11	11	0	2	{'prunus persica', 'malus domestica'}
CNYSPAAAE	9	0	11	11	0	3	{'eurotiales', 'pleosporales', 'capnodiales'}
CTKPES	6	0	11	11	0	2	{'poales', 'bos taurus'}
DCCRQLAA	8	0	11	11	0	1	{'oryza sativa'}
DEASYS	6	0	11	11	0	3	{'diptera', 'malus domestica', 'pyrus communis'}
DERAYFSNYG	10	0	11	11	0	3	{'eurotiales', 'pleosporales', 'capnodiales'}
DGLVDVTL	8	0	11	11	0	2	{'pinales', 'asterales'}
DGSVWAQSATFPQ	13	0	11	11	0	5	{'lamiales', 'olea europaea', 'capsicum annuum', 'malus domestica', 'prunus persica'}
DINVKDCTLKK	11	0	11	11	0	2	{'poales', 'zea mays'}
DKENGD	6	0	11	11	0	2	{'lamiales', 'olea europaea'}
DLLNRNN	7	0	11	11	0	2	{'secale cereale', 'poales'}
DPYGATISATP	11	0	11	11	0	2	{'secale cereale', 'poales'}
DPYGATISATPE	12	0	11	11	0	2	{'secale cereale', 'poales'}
DQKPQLS	7	0	11	11	0	3	{'prunus avium', 'prunus persica', 'malus domestica'}
DRADTLEQQNKEANNRAEKS	20	0	11	11	0	10	{'pandalus eous', 'marsupenaeus japonicus', 'pandalus rosenbergii', 'farfantepenaeus aztecus', 'penaeus monodon', 'oribatida', 'metapenaeus ensis', 'litopenaeus vannamei', 'macrobrachium rosenbergii', 'crangon borealis'}
DRADTLEQQNKEANNRAEKSEEEV	24	0	11	11	0	10	{'pandalus eous', 'marsupenaeus japonicus', 'pandalus rosenbergii', 'farfantepenaeus aztecus', 'penaeus monodon', 'oribatida', 'metapenaeus ensis', 'litopenaeus vannamei', 'macrobrachium rosenbergii', 'crangon borealis'}
DSGVGIYAPDAEAY	14	0	11	11	0	6	{'fenneropenaeus (penaeus) chinensis', 'procambarus clarkii', 'blattodea', 'penaeus monodon', 'litopenaeus vannamei', 'crangon borealis'}
DTCRAGFITELSEFIPGASVRLQCK	25	0	11	11	0	1	{'olea europaea'}
DTDGDGFIS	9	0	11	11	0	6	{'lamiales', 'olea europaea', 'brassica napus', 'fagales', 'asterales', 'caryophyllales'}
DVGHPM	6	0	11	11	0	1	{'oryza sativa'}
EAEGGVY	7	0	11	11	0	6	{'scylla serrata', 'procambarus clarkii', 'scylla paramamosain', 'blattodea', 'chionoecetes opilio', 'lepidoptera'}
EDVPQPPV	8	0	11	11	0	2	{'lamiales', 'olea europaea'}
EEDELKLFLQNFSAGARALT	20	0	11	11	0	9	{'merluccius australis', 'macruronus magellanicus', 'merluccius productus', 'cyprinus carpio', 'merluccius paradoxus', 'merluccius gayi', 'macruronus novaezelandiae', 'merluccius merluccius', 'merluccius bilinearis'}
EEEVHNLQKRMQQL	14	0	11	11	0	11	{'marsupenaeus japonicus', 'portunus pelagicus', 'farfantepenaeus aztecus', 'oratosquilla oratoria', 'penaeus monodon', 'homarus americanus', 'oribatida', 'metapenaeus ensis', 'litopenaeus vannamei', 'panulirus stimpsoni', 'macrobrachium rosenbergii'}
EEHVKAGKEKAHGLFKLIESYLK	23	0	11	11	0	2	{'malus domestica', 'pyrus communis'}
EEREQEQ	7	0	11	11	0	2	{'lupinus angustifolius', 'lupinus albus'}
EGNGGPGTIKKITFGEGSQ	19	0	11	11	0	3	{'castanea sativa', 'malus domestica', 'pyrus communis'}
EIKEEHVKAGKEKAHGLFKLIES	23	0	11	11	0	2	{'malus domestica', 'pyrus communis'}
EIPTEGWAKPSLKF	14	0	11	11	0	1	{'olea europaea'}
EIRNLALQTLPA	12	0	11	11	0	1	{'triticum aestivum'}
EIRNLALQTLPAMCNVYIPP	20	0	11	11	0	1	{'triticum aestivum'}
EITPEKNPQL	10	0	11	11	0	3	{'glycine max', 'vigna radiata', 'lens culinaris'}
EKDKALSNAEGEVAALNRRIQLLEEDLERSEERLNTATTKLAEASQAADESERMRKVLENRSLSDEERMDALENQLKEARFLAEEADRKYDEVARKLAMVEADLERAEERAETGESKIVELEEELRVVGNNLKSLEVSEEKANQREEAYKEQIKTLTNKLKAAEARAEFAERSVQKLQKEVDRLEDELVNEKEKYKSITDELDQTFSELSGY	212	0	11	11	0	10	{'pandalus eous', 'marsupenaeus japonicus', 'pandalus rosenbergii', 'farfantepenaeus aztecus', 'penaeus monodon', 'penaeus latisulcatus', 'metapenaeus ensis', 'litopenaeus vannamei', 'macrobrachium rosenbergii', 'crangon borealis'}
EKISYEIK	8	0	11	11	0	6	{'corylus avellana', 'rubus idaeus', 'fagales', 'castanea sativa', 'prunus avium', 'fragaria ananassa'}
EKLEAGF	7	0	11	11	0	5	{'fenneropenaeus (penaeus) chinensis', 'blattodea', 'penaeus monodon', 'lepidoptera', 'litopenaeus vannamei'}
ELAFPGS	7	0	11	11	0	3	{'glycine max', 'lens culinaris', 'pisum sativum'}
ELEEELKVVGNNMKSLEISEQEASQRE	27	0	11	11	0	11	{'haliotis discus', 'ommastrephes bartramii', 'sepioteuthis lessoniana', 'crassostrea gigas', 'haliotis diversicolor', 'todarodes pacificus', 'helix aspersa', 'octopus vulgaris', 'crassostrea virginica', 'sepia esculenta', 'bacillales'}
ELEEELKVVGNNMKSLEISEQEASQREDSYEETIRDLT	38	0	11	11	0	11	{'haliotis discus', 'ommastrephes bartramii', 'sepioteuthis lessoniana', 'crassostrea gigas', 'haliotis diversicolor', 'todarodes pacificus', 'helix aspersa', 'octopus vulgaris', 'crassostrea virginica', 'sepia esculenta', 'bacillales'}
ENELDQVQ	8	0	11	11	0	2	{'oribatida', 'homarus americanus'}
ENELDQVQE	9	0	11	11	0	2	{'oribatida', 'homarus americanus'}
EPGHLAPTGLHLGG	14	0	11	11	0	4	{'lamiales', 'olea europaea', 'corylus avellana', 'fagales'}
EPGSLAPTGLYLGGTKYMVIQGEPGA	26	0	11	11	0	6	{'musa acuminata', 'corylus avellana', 'arachis hypogaea', 'asterales', 'glycine max', 'prunus persica'}
EPMTPGQCNMVVERLGDYLI	20	0	11	11	0	5	{'zea mays', 'phoenix dactylifera', 'sinapis alba', 'malus domestica', 'glycine max'}
EPVTPGQCNMVVE	13	0	11	11	0	5	{'olea europaea', 'malpighiales', 'corylus avellana', 'fagales', 'caryophyllales'}
EQEQGS	6	0	11	11	0	2	{'lupinus angustifolius', 'lupinus albus'}
EQEQQP	6	0	11	11	0	2	{'triticum aestivum', 'lupinus angustifolius'}
ERAAASLPA	9	0	11	11	0	1	{'oryza sativa'}
ERAAASLPAFCNVDIPNG	18	0	11	11	0	1	{'oryza sativa'}
ETPSVIPAARLFKSYVLDGDKLIPKVAPQAI	31	0	11	11	0	2	{'corylus avellana', 'fagales'}
EVFPGC	6	0	11	11	0	2	{'oryza sativa', 'hordeum vulgare '}
FAIIDQDKS	9	0	11	11	0	11	{'scomber scombrus', 'macruronus magellanicus', 'trachurus japonicus', 'perciformes', 'cyprinus carpio', 'xiphias gladius', 'sardinops sagax', 'lates calcarifer', 'rastrelliger kanagurta', 'scomber japonicus', 'evynnis japonica'}
FEITPEKNPQ	10	0	11	11	0	3	{'glycine max', 'vigna radiata', 'lens culinaris'}
FIEEEELKLFLQNF	14	0	11	11	0	8	{'sebastes marinus', 'clupea harengus', 'sardinops sagax', 'lates calcarifer', 'theragra chalcogramma', 'rastrelliger kanagurta', 'scomber japonicus', 'evynnis japonica'}
FKDGKGC	7	0	11	11	0	4	{'triticum aestivum', 'oryza sativa', 'poales', 'zea mays'}
FKDGKGCGSC	10	0	11	11	0	4	{'triticum aestivum', 'oryza sativa', 'poales', 'zea mays'}
FKPEEIAAI	9	0	11	11	0	6	{'corylus avellana', 'rosales', 'prunus dulcis', 'malus domestica', 'prunus avium', 'prunus persica'}
FKPEEM	6	0	11	11	0	6	{'olea europaea', 'oryza sativa', 'zea mays', 'asterales', 'helianthus annuus', 'poales'}
FLILAL	6	0	11	11	0	3	{'triticum aestivum', 'triticum urartu', 'diptera'}
FLKAGDSDGDGKIGVDEFAA	20	0	11	11	0	10	{'scomber scombrus', 'merluccius australis', 'trachurus japonicus', 'cyprinus carpio', 'merluccius gayi', 'merluccius paradoxus', 'merluccius bilinearis', 'merluccius merluccius', 'lates calcarifer', 'theragra chalcogramma'}
FLQQQCSPVAM	11	0	11	11	0	1	{'triticum aestivum'}
FLQQQCSPVAMPQ	13	0	11	11	0	1	{'triticum aestivum'}
FPGCPETF	8	0	11	11	0	6	{'juglans regia', 'juglans nigra', 'pistacia vera', 'carya illinoinensis', 'corylus avellana', 'glycine max'}
FPQLKPEEVTG	11	0	11	11	0	3	{'rosales', 'prunus persica', 'malus domestica'}
FQQPQQQ	7	0	11	11	0	2	{'triticum aestivum', 'triticum turgidum'}
FQSKPNT	7	0	11	11	0	3	{'lupinus angustifolius', 'lupinus albus', 'glycine max'}
FSQQQQP	7	0	11	11	0	2	{'triticum aestivum', 'triticum turgidum'}
FTQEGDGPTTVTGNLSGLKPGLHGFHVHALGDTTNGCMSTGPHFNPVGKEHG	52	0	11	11	0	1	{'olea europaea'}
FVDAQP	6	0	11	11	0	2	{'glycine max', 'vigna radiata'}
FVNVDP	6	0	11	11	0	9	{'scylla serrata', 'fenneropenaeus (penaeus) chinensis', 'procambarus clarkii', 'scylla paramamosain', 'penaeus monodon', 'chionoecetes opilio', 'oribatida', 'litopenaeus vannamei', 'crangon borealis'}
FVPHY	5	0	11	11	0	2	{'arachis hypogaea', 'glycine max'}
GAGIMI	6	0	11	11	0	2	{'secale cereale', 'poales'}
GAGPKDNGGACGYKDVDK	18	0	11	11	0	2	{'oryza sativa', 'poales'}
GAVIRGKKGPGGVTV	15	0	11	11	0	7	{'malpighiales', 'cucumis melo', 'glycine max', 'corylus avellana', 'citrullus lanatus', 'actinidia deliciosa', 'prunus persica'}
GAVIRGKKGSGGITIKKTGQALVFGIYEEPV	31	0	11	11	0	4	{'olea europaea', 'malpighiales', 'corylus avellana', 'fagales'}
GAVIRGKKGSGGITIKKTGQALVFGIYEEPVTPGQCNMV	39	0	11	11	0	4	{'olea europaea', 'malpighiales', 'corylus avellana', 'fagales'}
GCGSCYE	7	0	11	11	0	2	{'poales', 'zea mays'}
GCRRGDL	7	0	11	11	0	1	{'oryza sativa'}
GCRRGDLER	9	0	11	11	0	1	{'oryza sativa'}
GFGINAENN	9	0	11	11	0	3	{'arachis hypogaea', 'lathyrus sativus', 'pisum sativum'}
GGAVPPACCNGIRN	14	0	11	11	0	4	{'prunus avium', 'prunus domestica', 'prunus armeniaca', 'prunus persica'}
GGGAVPPACCNGIRN	15	0	11	11	0	4	{'prunus avium', 'prunus domestica', 'prunus armeniaca', 'prunus persica'}
GGIYRELGA	9	0	11	11	0	1	{'oryza sativa'}
GGTKYMVIQGEPGAVIRGKKGPGGVT	26	0	11	11	0	7	{'malpighiales', 'cucumis melo', 'corylus avellana', 'arachis hypogaea', 'asterales', 'glycine max', 'prunus persica'}
GGVTIKKT	8	0	11	11	0	9	{'musa acuminata', 'rosales', 'daucus carota', 'arachis hypogaea', 'asterales', 'sinapis alba', 'apium graveolens', 'arecales', 'caryophyllales'}
GGVTVKKTG	9	0	11	11	0	5	{'cucumis melo', 'glycine max', 'rosales', 'malus domestica', 'poales'}
GHDGTVWAQSAD	12	0	11	11	0	2	{'corylus avellana', 'poales'}
GHDGTVWAQSADFPQFKPE	19	0	11	11	0	2	{'corylus avellana', 'poales'}
GHDGTVWAQSADFPQFKPEEITGIMKD	27	0	11	11	0	2	{'corylus avellana', 'poales'}
GHGTHV	6	0	11	11	0	3	{'onygenales', 'eurotiales', 'bacillales'}
GKEHGAPGDENRHAGDLGNITVGEDGTAAINIVDKQIPLTGPHSIIGRAVVVHSDPDDLGRGGHELSKSTGNAGGRVACGIIGLQG	86	0	11	11	0	1	{'olea europaea'}
GKFFEITP	8	0	11	11	0	4	{'glycine max', 'lathyrus sativus', 'lens culinaris', 'pisum sativum'}
GKFFEITPEKN	11	0	11	11	0	4	{'glycine max', 'lathyrus sativus', 'lens culinaris', 'pisum sativum'}
GLFKAVE	7	0	11	11	0	4	{'corylus avellana', 'fagales', 'juglans regia', 'castanea sativa'}
GLFLGPTK	8	0	11	11	0	3	{'oryza sativa', 'poales', 'zea mays'}
GLFLGPTKYMVIQGEPGAVIRGKKGSGG	28	0	11	11	0	3	{'oryza sativa', 'poales', 'zea mays'}
GNFYEITP	8	0	11	11	0	2	{'lupinus angustifolius', 'lupinus albus'}
GNHLSAAAIIG	11	0	11	11	0	5	{'malpighiales', 'rosales', 'asterales', 'malus domestica', 'prunus persica'}
GQVYCDTCRAR	11	0	11	11	0	2	{'lamiales', 'olea europaea'}
GRATIT	6	0	11	11	0	4	{'lupinus angustifolius', 'corylus avellana', 'juglans regia', 'lupinus albus'}
GTTPSPQPG	9	0	11	11	0	4	{'actinidia arguta', 'actinidia chinensis', 'actinidia deliciosa', 'actinidia eriantha'}
GVFTYESE	8	0	11	11	0	5	{'fagales', 'fragaria ananassa', 'malus domestica', 'prunus avium', 'prunus persica'}
HAIILHQ	7	0	11	11	0	2	{'triticum aestivum', 'triticum urartu'}
HAIILHQQ	8	0	11	11	0	2	{'triticum aestivum', 'triticum urartu'}
HALGDTTNGCMSTGPHFNPVGKEHGAPGDENRHAGDLGNITVGEDGTAAINIVD	54	0	11	11	0	1	{'olea europaea'}
HLSAAAIIGH	10	0	11	11	0	5	{'corylus avellana', 'rosales', 'asterales', 'malus domestica', 'prunus persica'}
HLTAAAILG	9	0	11	11	0	6	{'phoenix dactylifera', 'rosales', 'pyrus communis', 'asterales', 'malus domestica', 'caryophyllales'}
HQKIRHF	7	0	11	11	0	6	{'juglans regia', 'juglans nigra', 'carya illinoinensis', 'corylus avellana', 'glycine soja', 'glycine max'}
HQKVHR	6	0	11	11	0	3	{'arachis hypogaea', 'glycine max', 'sesamum indicum'}
IDQDKSD	7	0	11	11	0	8	{'merluccius australis', 'macruronus magellanicus', 'merluccius productus', 'merluccius gayi', 'merluccius paradoxus', 'merluccius merluccius', 'merluccius bilinearis', 'gadus morhua'}
IEGNHLT	7	0	11	11	0	7	{'solanum lycopersicum', 'malpighiales', 'cucumis melo', 'rosales', 'citrullus lanatus', 'solanum tuberosum', 'glycine max'}
IENELDQ	7	0	11	11	0	2	{'oribatida', 'zygentoma'}
IERDHKNEFCEI	12	0	11	11	0	2	{'lamiales', 'olea europaea'}
IFKDGLG	7	0	11	11	0	2	{'poales', 'zea mays'}
IFPGCP	6	0	11	11	0	2	{'arachis hypogaea', 'glycine max'}
IGVGGNF	7	0	11	11	0	2	{'secale cereale', 'poales'}
IGVGGNFAG	9	0	11	11	0	2	{'secale cereale', 'poales'}
IGVGGNFAGGGF	12	0	11	11	0	2	{'secale cereale', 'poales'}
IGVGGNFAGGGFGMLLRKYGIAAENVIDVK	30	0	11	11	0	2	{'secale cereale', 'poales'}
IIDQDKSDF	9	0	11	11	0	8	{'merluccius australis', 'macruronus magellanicus', 'merluccius productus', 'merluccius gayi', 'merluccius paradoxus', 'merluccius merluccius', 'merluccius bilinearis', 'gadus morhua'}
IIDQDKSDFV	10	0	11	11	0	8	{'merluccius australis', 'macruronus magellanicus', 'merluccius productus', 'merluccius gayi', 'merluccius paradoxus', 'merluccius merluccius', 'merluccius bilinearis', 'gadus morhua'}
IIDQDKSDFVEED	13	0	11	11	0	8	{'merluccius australis', 'macruronus magellanicus', 'merluccius productus', 'merluccius gayi', 'merluccius paradoxus', 'merluccius merluccius', 'merluccius bilinearis', 'gadus morhua'}
IIDQDKSDFVEEDELKLFLQ	20	0	11	11	0	8	{'merluccius australis', 'macruronus magellanicus', 'merluccius productus', 'merluccius gayi', 'merluccius paradoxus', 'merluccius merluccius', 'merluccius bilinearis', 'gadus morhua'}
IIGIYDEPLTPGQCNM	16	0	11	11	0	7	{'malpighiales', 'cucumis melo', 'rosales', 'prunus dulcis', 'citrus sinensis', 'prunus avium', 'prunus persica'}
IIGIYDEPLTPGQCNMIVERLGDYL	25	0	11	11	0	7	{'malpighiales', 'cucumis melo', 'rosales', 'prunus dulcis', 'citrus sinensis', 'prunus avium', 'prunus persica'}
IKASKE	6	0	11	11	0	2	{'fagales', 'juglans regia'}
INEGALLLPH	10	0	11	11	0	3	{'lupinus angustifolius', 'lupinus albus', 'glycine max'}
IPVNKP	6	0	11	11	0	3	{'glycine max', 'lathyrus sativus', 'pisum sativum'}
IQGQVYCDTCRARF	14	0	11	11	0	2	{'lamiales', 'olea europaea'}
IQGQVYCDTCRARFIT	16	0	11	11	0	2	{'lamiales', 'olea europaea'}
IQSGVENLD	9	0	11	11	0	9	{'scylla serrata', 'fenneropenaeus (penaeus) chinensis', 'procambarus clarkii', 'scylla paramamosain', 'penaeus monodon', 'oribatida', 'litopenaeus vannamei', 'lepidoptera', 'crangon borealis'}
IQSGVENLDSGVG	13	0	11	11	0	9	{'scylla serrata', 'fenneropenaeus (penaeus) chinensis', 'procambarus clarkii', 'scylla paramamosain', 'penaeus monodon', 'oribatida', 'litopenaeus vannamei', 'lepidoptera', 'crangon borealis'}
IRGKKGPGGI	10	0	11	11	0	8	{'solanum lycopersicum', 'prosopis juliflora', 'bassia scoparia', 'capsicum annuum', 'acacia farnesiana', 'litchi chinensis', 'solanum tuberosum', 'caryophyllales'}
IRVLERF	7	0	11	11	0	2	{'lupinus angustifolius', 'lupinus albus'}
ISSCNGPCRDLNDCDGQLICIKGKCNDDP	29	0	11	11	0	4	{'actinidia arguta', 'actinidia chinensis', 'actinidia deliciosa', 'actinidia eriantha'}
ITFTEVGYTRAEGLYSMLVERDHKNEFCEITLISSGRKDC	40	0	11	11	0	1	{'olea europaea'}
ITLPEG	6	0	11	11	0	1	{'daucus carota'}
IVERLGDYLIDQGL	14	0	11	11	0	6	{'cucumis melo', 'corylus avellana', 'rosales', 'pyrus communis', 'malus domestica', 'apium graveolens'}
IVERLGDYLIEQ	12	0	11	11	0	10	{'solanum lycopersicum', 'capsicum annuum', 'cucumis melo', 'daucus carota', 'prunus dulcis', 'citrullus lanatus', 'citrus sinensis', 'prunus avium', 'caryophyllales', 'prunus persica'}
KAFAIID	7	0	11	11	0	11	{'scomber scombrus', 'sebastes marinus', 'perciformes', 'trachurus japonicus', 'cyprinus carpio', 'xiphias gladius', 'sardinops sagax', 'lates calcarifer', 'rastrelliger kanagurta', 'scomber japonicus', 'evynnis japonica'}
KAFAIIDQD	9	0	11	11	0	11	{'scomber scombrus', 'sebastes marinus', 'perciformes', 'trachurus japonicus', 'cyprinus carpio', 'xiphias gladius', 'sardinops sagax', 'lates calcarifer', 'rastrelliger kanagurta', 'scomber japonicus', 'evynnis japonica'}
KAFFAKVGL	9	0	11	11	0	11	{'salmo salar', 'merluccius australis', 'macruronus magellanicus', 'merluccius capensis', 'merluccius polli', 'merluccius productus', 'oncorhynchus mykiss', 'merluccius paradoxus', 'merluccius bilinearis', 'clupea harengus', 'salvelinus fontinalis'}
KALQNAEGEVAALNRRIQLLEEDLERSEERLNTATTKLAEASQAADESERMRKVLENRS	59	0	11	11	0	10	{'eriocheir sinensis', 'euphausia superba', 'scylla serrata', 'portunus trituberculatus', 'euphausia pacifica', 'erimacrus isenbeckii', 'homarus americanus', 'paralithodes camtschaticus', 'oratosquilla oratoria', 'portunus sanguinolentus'}
KAPFN	5	0	11	11	0	2	{'poales', 'zea mays'}
KDCNEIPTEGW	11	0	11	11	0	1	{'olea europaea'}
KDQQSY	6	0	11	11	0	2	{'lupinus angustifolius', 'lupinus albus'}
KDQQSYF	7	0	11	11	0	2	{'lupinus angustifolius', 'lupinus albus'}
KFFHMN	6	0	11	11	0	3	{'oryza sativa', 'poales', 'zea mays'}
KGDHEI	6	0	11	11	0	3	{'corylus avellana', 'fagales', 'juglans regia'}
KGSEEE	6	0	11	11	0	2	{'arachis hypogaea', 'glycine max'}
KISTSTNCATVK	12	0	11	11	0	3	{'rubus idaeus', 'malus domestica', 'pyrus communis'}
KKAFFVIDQDKSGFIEED	18	0	11	11	0	9	{'merluccius australis', 'merluccius capensis', 'macruronus magellanicus', 'merluccius polli', 'merluccius productus', 'merluccius paradoxus', 'macruronus novaezelandiae', 'merluccius bilinearis', 'gadus morhua'}
KKAFFVIDQDKSGFIEEDELKLFLQ	25	0	11	11	0	9	{'merluccius australis', 'merluccius capensis', 'macruronus magellanicus', 'merluccius polli', 'merluccius productus', 'merluccius paradoxus', 'macruronus novaezelandiae', 'merluccius bilinearis', 'gadus morhua'}
KKGPGGI	7	0	11	11	0	8	{'solanum lycopersicum', 'prosopis juliflora', 'bassia scoparia', 'capsicum annuum', 'acacia farnesiana', 'litchi chinensis', 'solanum tuberosum', 'caryophyllales'}
KKITFGEGSQYGYVKHK	17	0	11	11	0	3	{'prunus avium', 'prunus persica', 'malus domestica'}
KKITFGEGSQYGYVKHKIDS	20	0	11	11	0	3	{'prunus avium', 'prunus persica', 'malus domestica'}
KKTSQAL	7	0	11	11	0	5	{'malpighiales', 'corylus avellana', 'rosales', 'pyrus communis', 'malus domestica'}
KLAIPINN	8	0	11	11	0	2	{'lupinus angustifolius', 'lupinus albus'}
KLAIPINNP	9	0	11	11	0	2	{'lupinus angustifolius', 'lupinus albus'}
KLQKEVDRLEDELVHEKEKYK	21	0	11	11	0	2	{'oribatida', 'blattodea'}
KLVASG	6	0	11	11	0	4	{'fragaria ananassa', 'rubus idaeus', 'malus domestica', 'pyrus communis'}
KLVASP	6	0	11	11	0	5	{'fagales', 'prunus armeniaca', 'prunus avium', 'prunus persica', 'fragaria ananassa'}
KPGAGIMI	8	0	11	11	0	2	{'secale cereale', 'poales'}
KPSLKFILNTVNGTTRTVNPLGFFKKEALPKCAQVYNKLGMYPPNM	46	0	11	11	0	1	{'olea europaea'}
KSLLKKYLT	9	0	11	11	0	7	{'scylla serrata', 'fenneropenaeus (penaeus) chinensis', 'scylla paramamosain', 'blattodea', 'lepidoptera', 'litopenaeus vannamei', 'crangon borealis'}
KYMVIQGEAGAVIRGKKGSGGITIKKTGQALVFGIYEEP	39	0	11	11	0	4	{'lamiales', 'olea europaea', 'corylus avellana', 'fagales'}
LAAVDD	6	0	11	11	0	1	{'oryza sativa'}
LAFPAGVCPTIGVGGN	16	0	11	11	0	2	{'secale cereale', 'poales'}
LAWNGGG	7	0	11	11	0	4	{'hypocreales', 'eurotiales', 'pleosporales', 'capnodiales'}
LEEKDKA	7	0	11	11	0	10	{'pandalus eous', 'zygentoma', 'pandalus rosenbergii', 'portunus pelagicus', 'procambarus clarkii', 'panulirus stimpsoni', 'homarus americanus', 'oratosquilla oratoria', 'macrobrachium rosenbergii', 'crangon borealis'}
LEEVAGKYNLQVRGT	15	0	11	11	0	5	{'fenneropenaeus (penaeus) chinensis', 'blattodea', 'penaeus monodon', 'oribatida', 'litopenaeus vannamei'}
LENDFD	6	0	11	11	0	11	{'haliotis discus', 'ommastrephes bartramii', 'sepioteuthis lessoniana', 'todarodes pacificus', 'haliotis diversicolor', 'helix aspersa', 'scapharca broughtonii', 'penaeus latisulcatus', 'octopus vulgaris', 'sepia esculenta', 'bacillales'}
LENDLDQVQE	10	0	11	11	0	11	{'marsupenaeus japonicus', 'portunus pelagicus', 'procambarus clarkii', 'farfantepenaeus aztecus', 'oratosquilla oratoria', 'penaeus monodon', 'homarus americanus', 'paralithodes camtschaticus', 'metapenaeus ensis', 'litopenaeus vannamei', 'panulirus stimpsoni'}
LGGTKYMVIQGEPGAVIRGKKGS	23	0	11	11	0	4	{'musa acuminata', 'malpighiales', 'malus domestica', 'zea mays'}
LGGTKYMVIQGEPGAVIRGKKGSGG	25	0	11	11	0	4	{'musa acuminata', 'malpighiales', 'malus domestica', 'zea mays'}
LGGTKYMVIQGEPGVVIRGKKG	22	0	11	11	0	3	{'triticum aestivum', 'ananas comosus', 'malus domestica'}
LIDDHFLFKEGDRFLQAANACRYWP	25	0	11	11	0	9	{'scylla serrata', 'fenneropenaeus (penaeus) chinensis', 'procambarus clarkii', 'scylla paramamosain', 'penaeus monodon', 'chionoecetes opilio', 'oribatida', 'litopenaeus vannamei', 'crangon borealis'}
LKEAEARAEFAERSVQKLQKEVDRLEDELV	30	0	11	11	0	3	{'oribatida', 'blattodea', 'diptera'}
LLAIVAT	7	0	11	11	0	2	{'triticum aestivum', 'triticum urartu'}
LMCDIDGH	8	0	11	11	0	3	{'malpighiales', 'malus domestica', 'pyrus communis'}
LNALEP	6	0	11	11	0	4	{'glycine soja', 'pistacia vera', 'corylus avellana', 'glycine max'}
LQQLNPCKVFLQQQCSPVA	19	0	11	11	0	2	{'triticum aestivum', 'triticum turgidum'}
LQVRGTRGEHTEAEGGVY	18	0	11	11	0	6	{'scylla serrata', 'procambarus clarkii', 'scylla paramamosain', 'blattodea', 'chionoecetes opilio', 'lepidoptera'}
LQVRGTRGEHTEAEGGVYD	19	0	11	11	0	6	{'scylla serrata', 'procambarus clarkii', 'scylla paramamosain', 'blattodea', 'chionoecetes opilio', 'lepidoptera'}
LQVRGTRGEHTEAEGGVYDISNKRRMGLTE	30	0	11	11	0	6	{'scylla serrata', 'procambarus clarkii', 'scylla paramamosain', 'blattodea', 'chionoecetes opilio', 'lepidoptera'}
LSAAAIIGHDG	11	0	11	11	0	6	{'corylus avellana', 'rosales', 'daucus carota', 'asterales', 'malus domestica', 'prunus persica'}
LTAAAILGQDGSVW	14	0	11	11	0	8	{'cucumis melo', 'rosales', 'prunus dulcis', 'citrus sinensis', 'malus domestica', 'sinapis alba', 'prunus avium', 'prunus persica'}
LVINEG	6	0	11	11	0	2	{'glycine max', 'vigna radiata'}
LVVLNGRA	8	0	11	11	0	3	{'lupinus angustifolius', 'lupinus albus', 'vigna radiata'}
LWQIPEQS	8	0	11	11	0	2	{'triticum aestivum', 'triticum urartu'}
LYAKSSPA	8	0	11	11	0	2	{'secale cereale', 'poales'}
MDAIKKKMQAMKLEKDNAMDRADTLEQQNKEANNRAEK	38	0	11	11	0	10	{'eriocheir sinensis', 'pandalus eous', 'marsupenaeus japonicus', 'pandalus rosenbergii', 'farfantepenaeus aztecus', 'penaeus monodon', 'litopenaeus vannamei', 'oratosquilla oratoria', 'macrobrachium rosenbergii', 'crangon borealis'}
MEPYVSKNPRQAYANYRDIDLGRNEVVND	29	0	11	11	0	2	{'secale cereale', 'poales'}
MNDFNEPGSLAPTGLYLGGTKYMVIQGEPG	30	0	11	11	0	4	{'corylus avellana', 'glycine max', 'asterales', 'malus domestica'}
MSDVVK	6	0	11	11	0	5	{'pleosporales', 'hypocreales', 'capnodiales', 'oribatida', 'eurotiales'}
MSWQTYVDDHLMCD	14	0	11	11	0	6	{'solanum lycopersicum', 'bassia scoparia', 'malpighiales', 'sinapis alba', 'asterales', 'caryophyllales'}
MVKAVTVLNSSEGVTGTVYFTQEGDGPTTVTGNLSGLKPGLHGFHVHALGD	51	0	11	11	0	1	{'olea europaea'}
NASSNL	6	0	11	11	0	3	{'lupinus angustifolius', 'lupinus albus', 'lathyrus sativus'}
NDLDQVQESLLKAN	14	0	11	11	0	11	{'marsupenaeus japonicus', 'portunus pelagicus', 'procambarus clarkii', 'farfantepenaeus aztecus', 'penaeus monodon', 'homarus americanus', 'paralithodes camtschaticus', 'oribatida', 'metapenaeus ensis', 'litopenaeus vannamei', 'panulirus stimpsoni'}
NFPQFKPEE	9	0	11	11	0	7	{'solanum lycopersicum', 'ananas comosus', 'arachis hypogaea', 'asterales', 'triticum aestivum', 'solanum tuberosum', 'glycine max'}
NLRLLGFG	8	0	11	11	0	3	{'lupinus angustifolius', 'lupinus albus', 'juglans nigra'}
NLRLLGFGIN	10	0	11	11	0	3	{'lupinus angustifolius', 'lupinus albus', 'juglans nigra'}
NNKTMA	6	0	11	11	0	3	{'oryza sativa', 'poales', 'zea mays'}
NPQAGS	6	0	11	11	0	2	{'arachis hypogaea', 'glycine max'}
NPSQQQPQEQVPLV	14	0	11	11	0	1	{'triticum aestivum'}
NPSQQQPQEQVPLVQ	15	0	11	11	0	1	{'triticum aestivum'}
NSSEGVTGTVYFTQEGDGPTTVTGNLSGLKPGLHGFHVHALGDTTNGCMSTGPHFNPVGKE	61	0	11	11	0	1	{'olea europaea'}
NTISGTSMASPH	12	0	11	11	0	4	{'hypocreales', 'eurotiales', 'pleosporales', 'capnodiales'}
NTLEATFN	8	0	11	11	0	2	{'lupinus angustifolius', 'lupinus albus'}
NTLEATFNT	9	0	11	11	0	2	{'lupinus angustifolius', 'lupinus albus'}
NTRYE	5	0	11	11	0	3	{'lupinus angustifolius', 'lupinus albus', 'pisum sativum'}
NVVHAIILH	9	0	11	11	0	2	{'triticum aestivum', 'triticum urartu'}
PDNRIES	7	0	11	11	0	2	{'arachis hypogaea', 'glycine max'}
PDNRIESEGG	10	0	11	11	0	2	{'arachis hypogaea', 'glycine max'}
PFSQQQQP	8	0	11	11	0	2	{'triticum aestivum', 'triticum turgidum'}
PGCPST	6	0	11	11	0	2	{'arachis hypogaea', 'glycine max'}
PGQCNMIVERLGDYLIE	17	0	11	11	0	10	{'solanum lycopersicum', 'capsicum annuum', 'cucumis melo', 'rosales', 'prunus dulcis', 'citrullus lanatus', 'citrus sinensis', 'prunus avium', 'caryophyllales', 'prunus persica'}
PGQCNMVVERLGDYLIEQG	19	0	11	11	0	6	{'malpighiales', 'zea mays', 'phoenix dactylifera', 'sinapis alba', 'malus domestica', 'caryophyllales'}
PGQCNMVVERLGDYLLEQG	19	0	11	11	0	5	{'olea europaea', 'ananas comosus', 'zea mays', 'corylus avellana', 'helianthus annuus'}
PGTLAPTGLFLGG	13	0	11	11	0	7	{'cucumis melo', 'rosales', 'prunus dulcis', 'citrus sinensis', 'malus domestica', 'prunus avium', 'prunus persica'}
PIFKDGLGC	9	0	11	11	0	2	{'poales', 'zea mays'}
PIIIDMKYCPNKI	13	0	11	11	0	2	{'oryza sativa', 'poales'}
PIIIDMKYCPNKIC	14	0	11	11	0	2	{'oryza sativa', 'poales'}
PKFKP	5	0	11	11	0	5	{'pyrus communis', 'daucus carota', 'malus domestica', 'triticum aestivum', 'eurotiales'}
PKLAAD	6	0	11	11	0	3	{'oribatida', 'blattodea', 'lepidoptera'}
PMTPGQCNMIVERLGDYLI	19	0	11	11	0	8	{'solanum lycopersicum', 'malpighiales', 'capsicum annuum', 'cucumis melo', 'corylus avellana', 'rosales', 'citrullus lanatus', 'arachis hypogaea'}
PNTLILP	7	0	11	11	0	2	{'lupinus angustifolius', 'lupinus albus'}
PNTLILPKH	9	0	11	11	0	2	{'lupinus angustifolius', 'lupinus albus'}
PNTLILPKHS	10	0	11	11	0	2	{'lupinus angustifolius', 'lupinus albus'}
PNTLILPKHSDAD	13	0	11	11	0	2	{'lupinus angustifolius', 'lupinus albus'}
PPVSQFHIQG	10	0	11	11	0	3	{'lamiales', 'olea europaea', 'prosopis juliflora'}
PQAIKS	6	0	11	11	0	3	{'castanea sativa', 'fagales', 'malus domestica'}
PSQQNPQAQGSVQPQQLPQF	20	0	11	11	0	2	{'triticum aestivum', 'triticum urartu'}
PTYDCSPPVTSSTPAKLTNNDFSEGGDGGGPSECDE	36	0	11	11	0	4	{'actinidia arguta', 'actinidia chinensis', 'actinidia deliciosa', 'actinidia eriantha'}
PYLQLQPFPQPQ	12	0	11	11	0	2	{'triticum aestivum', 'triticum urartu'}
QALIIGIYDEPMTPGQCNMIV	21	0	11	11	0	6	{'solanum lycopersicum', 'malpighiales', 'capsicum annuum', 'corylus avellana', 'arachis hypogaea', 'solanum tuberosum'}
QALIIGIYDEPMTPGQCNMIVE	22	0	11	11	0	6	{'solanum lycopersicum', 'malpighiales', 'capsicum annuum', 'corylus avellana', 'arachis hypogaea', 'solanum tuberosum'}
QCPQAYSYAYDDK	13	0	11	11	0	2	{'prunus persica', 'malus domestica'}
QNPSQQQPQ	9	0	11	11	0	1	{'triticum aestivum'}
QPFPSQQ	7	0	11	11	0	2	{'triticum aestivum', 'triticum urartu'}
QPFPSQQPY	9	0	11	11	0	2	{'triticum aestivum', 'triticum urartu'}
QPQQLPQFEE	10	0	11	11	0	2	{'triticum aestivum', 'triticum urartu'}
QPQQLPQFEEIRN	13	0	11	11	0	2	{'triticum aestivum', 'triticum urartu'}
QPQQLPQFEEIRNLA	15	0	11	11	0	2	{'triticum aestivum', 'triticum urartu'}
QQQLGQQPQQQQ	12	0	11	11	0	2	{'triticum aestivum', 'triticum turgidum'}
QQQPLP	6	0	11	11	0	4	{'triticum aestivum', 'secale cereale', 'hordeum vulgare ', 'triticum turgidum'}
QQQQPSSQVS	10	0	11	11	0	2	{'triticum aestivum', 'triticum urartu'}
QQQQQQQQQQILQQILQQQLIPC	23	0	11	11	0	1	{'triticum aestivum'}
QQQQQQQQQQQIL	13	0	11	11	0	2	{'triticum aestivum', 'triticum urartu'}
QQQQQQQQQQQQQI	14	0	11	11	0	2	{'triticum aestivum', 'triticum urartu'}
QQQQQQQQQQQQQQQI	16	0	11	11	0	2	{'triticum aestivum', 'triticum urartu'}
QQQSQQQLGQ	10	0	11	11	0	2	{'triticum aestivum', 'triticum turgidum'}
QSSCHVMQQQCCQQL	15	0	11	11	0	2	{'triticum aestivum', 'triticum turgidum'}
QSYFANAQP	9	0	11	11	0	3	{'lupinus angustifolius', 'lathyrus sativus', 'pisum sativum'}
QTIRNSRW	8	0	11	11	0	2	{'secale cereale', 'poales'}
QTIRNSRWSSP	11	0	11	11	0	2	{'secale cereale', 'poales'}
QVYCDTCRAGFI	12	0	11	11	0	2	{'lamiales', 'olea europaea'}
RGKKGAGGITIKKTGQALVVGIYDEPMTPGQCNMVVERLGDYL	43	0	11	11	0	2	{'olea europaea', 'poales'}
RGTRGEHTEAEGGV	14	0	11	11	0	6	{'scylla serrata', 'procambarus clarkii', 'scylla paramamosain', 'blattodea', 'chionoecetes opilio', 'lepidoptera'}
RKYDEAARKLAITEVDLER	19	0	11	11	0	11	{'sinonovacula constricta', 'haliotis discus', 'haliotis diversicolor', 'solen strictus', 'venerupis philippinarum', 'balanus rostratus', 'tresus keenae', 'fulvia mutica', 'scapharca broughtonii', 'pseudocardium sachalinensis', 'bacillales'}
RLENLQNY	8	0	11	11	0	2	{'lupinus angustifolius', 'lupinus albus'}
RLENLQNYRI	10	0	11	11	0	2	{'lupinus angustifolius', 'lupinus albus'}
RLLYAKS	7	0	11	11	0	2	{'secale cereale', 'poales'}
RLLYAKSSP	9	0	11	11	0	2	{'secale cereale', 'poales'}
RLQCKDK	7	0	11	11	0	2	{'lamiales', 'olea europaea'}
RLQCKDKEN	9	0	11	11	0	2	{'lamiales', 'olea europaea'}
RLQCKDKENG	10	0	11	11	0	2	{'lamiales', 'olea europaea'}
SADESER	7	0	11	11	0	2	{'oribatida', 'fulvia mutica'}
SEFIPGAG	8	0	11	11	0	2	{'lamiales', 'olea europaea'}
SGTSMASPHI	10	0	11	11	0	4	{'hypocreales', 'eurotiales', 'sporidiales', 'pleosporales'}
SGTSMASPHIA	11	0	11	11	0	4	{'hypocreales', 'eurotiales', 'sporidiales', 'pleosporales'}
SGTSMASPHIAGLL	14	0	11	11	0	4	{'hypocreales', 'eurotiales', 'sporidiales', 'pleosporales'}
SHCNEMS	7	0	11	11	0	2	{'secale cereale', 'poales'}
SHCNEMSWI	9	0	11	11	0	2	{'secale cereale', 'poales'}
SHIQSAV	7	0	11	11	0	2	{'secale cereale', 'poales'}
SHIQSAVVCGRRH	13	0	11	11	0	2	{'secale cereale', 'poales'}
SISDELDQTFAEL	13	0	11	11	0	3	{'oribatida', 'todarodes pacificus', 'sepia esculenta'}
SISSCNGPCRDLNDC	15	0	11	11	0	4	{'actinidia arguta', 'actinidia chinensis', 'actinidia deliciosa', 'actinidia eriantha'}
SKFPELG	7	0	11	11	0	2	{'secale cereale', 'poales'}
SKFPELGMN	9	0	11	11	0	2	{'secale cereale', 'poales'}
SKVTVKD	7	0	11	11	0	2	{'poales', 'zea mays'}
SLAPCI	6	0	11	11	0	6	{'punica granatum', 'prunus armeniaca', 'morus nigra', 'citrus sinensis', 'malus domestica', 'prunus persica'}
SQFHIQGQ	8	0	11	11	0	2	{'lamiales', 'olea europaea'}
SQQPQQ	6	0	11	11	0	1	{'triticum aestivum'}
SQVLQQSTYQL	11	0	11	11	0	1	{'triticum aestivum'}
SSGRKDCN	8	0	11	11	0	2	{'lamiales', 'olea europaea'}
SSGRKDCNEIP	11	0	11	11	0	2	{'lamiales', 'olea europaea'}
SSLAPC	6	0	11	11	0	6	{'punica granatum', 'prunus armeniaca', 'rosales', 'morus nigra', 'malus domestica', 'prunus persica'}
SVAPQG	6	0	11	11	0	3	{'oryza sativa', 'prunus persica', 'malus domestica'}
SVDAPSPWSGRF	12	0	11	11	0	2	{'prunus persica', 'malus domestica'}
SVLSGF	6	0	11	11	0	2	{'glycine soja', 'glycine max'}
SYPYV	5	0	11	11	0	2	{'oribatida', 'asterales'}
SYVKH	5	0	11	11	0	5	{'rubus idaeus', 'malus domestica', 'prunus avium', 'prunus persica', 'fragaria ananassa'}
TCRARFITELSEFIPGA	17	0	11	11	0	2	{'lamiales', 'olea europaea'}
TFGEGSH	7	0	11	11	0	3	{'actinidia chinensis', 'fagales', 'fragaria ananassa'}
TFGEGSQYGYVKHR	14	0	11	11	0	3	{'prunus persica', 'malus domestica', 'pyrus communis'}
TFPQLK	6	0	11	11	0	4	{'caryophyllales', 'corylus avellana', 'prunus persica', 'malus domestica'}
TGNLSGLKPGLHGFHVHALGDTTNGCMSTGPHFNPVGKEHGAPGDENRHAGDLGNITVGEDGTAAI	66	0	11	11	0	1	{'olea europaea'}
TIAPFGIF	8	0	11	11	0	1	{'triticum aestivum'}
TIEKISYETKLVA	13	0	11	11	0	1	{'malus domestica'}
TLPTMC	6	0	11	11	0	2	{'triticum aestivum', 'triticum turgidum'}
TNGCMSTGPHFNPVGKEHGAPGDENRHAGDLGNITVGEDGTAAINIVDKQIPLTGPHSIIGRAVVVHSDPDDLGRGGHELSKSTG	85	0	11	11	0	1	{'olea europaea'}
TRAEGLYSMLIERDHK	16	0	11	11	0	2	{'lamiales', 'olea europaea'}
TSYILNP	7	0	11	11	0	2	{'lupinus angustifolius', 'lupinus albus'}
TSYILNPDDN	10	0	11	11	0	2	{'lupinus angustifolius', 'lupinus albus'}
TSYILNPDDNQ	11	0	11	11	0	2	{'lupinus angustifolius', 'lupinus albus'}
TVGASTL	7	0	11	11	0	3	{'eurotiales', 'pleosporales', 'capnodiales'}
TVWPG	5	0	11	11	0	2	{'prunus persica', 'malus domestica'}
VAAGNE	6	0	11	11	0	3	{'onygenales', 'eurotiales', 'sporidiales'}
VAAVVAD	7	0	11	11	0	2	{'oribatida', 'ascaridida'}
VDGKART	7	0	11	11	0	2	{'secale cereale', 'poales'}
VDGKARTAWVDSGAQLGELY	20	0	11	11	0	2	{'secale cereale', 'poales'}
VDGKARTAWVDSGAQLGELYYAI	23	0	11	11	0	2	{'secale cereale', 'poales'}
VIGIYDEPM	9	0	11	11	0	5	{'cucumis melo', 'zea mays', 'rosales', 'citrullus lanatus', 'poales'}
VISTRVR	7	0	11	11	0	8	{'scylla serrata', 'fenneropenaeus (penaeus) chinensis', 'procambarus clarkii', 'scylla paramamosain', 'penaeus monodon', 'chionoecetes opilio', 'oribatida', 'litopenaeus vannamei'}
VIVKVS	6	0	11	11	0	4	{'arachis hypogaea', 'lathyrus sativus', 'lens culinaris', 'pisum sativum'}
VKRQC	5	0	11	11	0	1	{'oryza sativa'}
VLESRS	6	0	11	11	0	11	{'sinonovacula constricta', 'haliotis discus', 'haliotis diversicolor', 'solen strictus', 'venerupis philippinarum', 'balanus rostratus', 'helix aspersa', 'tresus keenae', 'fulvia mutica', 'scapharca broughtonii', 'pseudocardium sachalinensis'}
VPHYN	5	0	11	11	0	6	{'juglans nigra', 'juglans regia', 'carya illinoinensis', 'prunus dulcis', 'arachis hypogaea', 'glycine max'}
VPPACCNGIRN	11	0	11	11	0	4	{'prunus avium', 'prunus domestica', 'prunus armeniaca', 'prunus persica'}
VQPQQLPQFE	10	0	11	11	0	2	{'triticum aestivum', 'triticum urartu'}
VQQKLIDDHFLFKEGDRFLQAANACR	26	0	11	11	0	8	{'scylla serrata', 'fenneropenaeus (penaeus) chinensis', 'procambarus clarkii', 'scylla paramamosain', 'blattodea', 'penaeus monodon', 'litopenaeus vannamei', 'crangon borealis'}
VRIRVRSGGHDYEGLSYRS	19	0	11	11	0	2	{'secale cereale', 'poales'}
VTVKDVTF	8	0	11	11	0	2	{'poales', 'zea mays'}
VVGIYDEPMTPGQCNMVVERLGDYLL	26	0	11	11	0	3	{'olea europaea', 'poales', 'zea mays'}
VVHAIILHQ	9	0	11	11	0	2	{'triticum aestivum', 'triticum urartu'}
VVPQNFAV	8	0	11	11	0	3	{'pistacia vera', 'arachis hypogaea', 'anacardium occidentale'}
VVSVPI	6	0	11	11	0	4	{'blattodea', 'prunus avium', 'prunus armeniaca', 'prunus persica'}
VWAQST	6	0	11	11	0	3	{'olea europaea', 'glycine max', 'zea mays'}
VWPGTLT	7	0	11	11	0	3	{'prunus avium', 'prunus persica', 'malus domestica'}
VYCDTCRAGFITELSEFIPGASVRLQC	27	0	11	11	0	1	{'olea europaea'}
YDFYPS	6	0	11	11	0	2	{'lupinus angustifolius', 'lupinus albus'}
YDISNKRRMGLTEFQAVKEM	20	0	11	11	0	8	{'scylla serrata', 'fenneropenaeus (penaeus) chinensis', 'procambarus clarkii', 'scylla paramamosain', 'penaeus monodon', 'chionoecetes opilio', 'litopenaeus vannamei', 'crangon borealis'}
YEIKLVAS	8	0	11	11	0	5	{'rubus idaeus', 'fagales', 'prunus avium', 'prunus persica', 'fragaria ananassa'}
YELVGIR	7	0	11	11	0	3	{'lupinus luteus', 'lupinus angustifolius', 'lupinus albus'}
YHFDLSGH	8	0	11	11	0	2	{'oryza sativa', 'poales'}
YHFDLSGHAF	10	0	11	11	0	2	{'oryza sativa', 'poales'}
YHFDLSGHAFG	11	0	11	11	0	2	{'oryza sativa', 'poales'}
YHSNNER	7	0	11	11	0	4	{'actinidia arguta', 'actinidia chinensis', 'actinidia deliciosa', 'actinidia eriantha'}
YHSNNERIVALSTGWYNGGSRCGKMIRITASNGKSVSAKVVDECDSRHGCDKEHAGQPPCRNNIVDGSNAVWSALGL	77	0	11	11	0	4	{'actinidia arguta', 'actinidia chinensis', 'actinidia deliciosa', 'actinidia eriantha'}
YKAISDEL	8	0	11	11	0	10	{'perna viridis', 'haliotis discus', 'crassostrea gigas', 'haliotis diversicolor', 'venerupis philippinarum', 'balanus rostratus', 'scapharca broughtonii', 'crassostrea virginica', 'octopus vulgaris', 'bacillales'}
YKAISDELD	9	0	11	11	0	10	{'perna viridis', 'haliotis discus', 'crassostrea gigas', 'haliotis diversicolor', 'venerupis philippinarum', 'balanus rostratus', 'scapharca broughtonii', 'crassostrea virginica', 'octopus vulgaris', 'bacillales'}
YLALLVKYVDGDGD	14	0	11	11	0	2	{'poales', 'zea mays'}
YNLQVRGTRGEHTEAEGG	18	0	11	11	0	5	{'fenneropenaeus (penaeus) chinensis', 'blattodea', 'penaeus monodon', 'litopenaeus vannamei', 'crangon borealis'}
YNSLG	5	0	11	11	0	3	{'actinidia chinensis', 'actinidia deliciosa', 'pleosporales'}
YPQPQPQY	8	0	11	11	0	2	{'triticum aestivum', 'triticum urartu'}
YRAELSE	7	0	11	11	0	2	{'glycine max', 'vigna radiata'}
YSIILQE	7	0	11	11	0	2	{'triticum aestivum', 'triticum turgidum'}
YSIILQEQ	8	0	11	11	0	2	{'triticum aestivum', 'triticum turgidum'}
YSIILQEQQQ	10	0	11	11	0	2	{'triticum aestivum', 'triticum turgidum'}
YSYSYTLIEGDAL	13	0	11	11	0	2	{'prunus avium', 'malus domestica'}
YTVALFLAVALVAGPA	16	0	11	11	0	2	{'secale cereale', 'poales'}
YVDEHLMCEIEGHHLASAAI	20	0	11	11	0	2	{'corylus avellana', 'poales'}
GNGGPGTIK	9	0	116	116	0	10	{'morus bombycis', 'juglans regia', 'corylus avellana', 'castanea sativa', 'fagales', 'vigna radiata', 'pyrus communis', 'arachis hypogaea', 'malus domestica', 'glycine max'}
AAILGHD	7	0	28	28	0	12	{'olea europaea', 'crocus sativus', 'ananas comosus', 'phoenix dactylifera', 'corylus avellana', 'pyrus communis', 'malus domestica', 'asterales', 'triticum aestivum', 'arecales', 'caryophyllales', 'poales'}
ADRKYDEVARKLAMVEADLERAEERAETGESK	32	0	28	28	0	17	{'pandalus eous', 'marsupenaeus japonicus', 'pandalus rosenbergii', 'portunus pelagicus', 'procambarus clarkii', 'farfantepenaeus aztecus', 'oratosquilla oratoria', 'penaeus monodon', 'homarus americanus', 'paralithodes camtschaticus', 'penaeus latisulcatus', 'oribatida', 'metapenaeus ensis', 'litopenaeus vannamei', 'panulirus stimpsoni', 'macrobrachium rosenbergii', 'crangon borealis'}
DEHLMCEIEG	10	0	28	28	0	6	{'olea europaea', 'cucumis melo', 'oryza sativa', 'zea mays', 'corylus avellana', 'poales'}
DGGSILKISNKYHTKGDHE	19	0	28	28	0	2	{'corylus avellana', 'fagales'}
DNGGACG	7	0	28	28	0	4	{'triticum aestivum', 'oryza sativa', 'poales', 'zea mays'}
DNLIPKV	7	0	28	28	0	5	{'juglans regia', 'corylus avellana', 'castanea sativa', 'prunus armeniaca', 'fagales'}
DVEIKEE	7	0	28	28	0	5	{'prunus armeniaca', 'fragaria ananassa', 'malus domestica', 'prunus avium', 'prunus persica'}
EEDLERSEERLNTATTKLAEASQAADESERMRKVLENRSLS	41	0	28	28	0	24	{'portunus pelagicus', 'panulirus stimpsoni', 'penaeus monodon', 'erimacrus isenbeckii', 'litopenaeus vannamei', 'portunus sanguinolentus', 'marsupenaeus japonicus', 'charybdis feriatus', 'penaeus latisulcatus', 'pandalus eous', 'procambarus clarkii', 'homarus americanus', 'paralithodes camtschaticus', 'chionoecetes opilio', 'eriocheir sinensis', 'pandalus rosenbergii', 'scylla serrata', 'portunus trituberculatus', 'farfantepenaeus aztecus', 'oribatida', 'metapenaeus ensis', 'oratosquilla oratoria', 'macrobrachium rosenbergii', 'crangon borealis'}
EEDLERSEERLNTATTKLAEASQAADESERMRKVLENRSLSDE	43	0	28	28	0	24	{'portunus pelagicus', 'panulirus stimpsoni', 'penaeus monodon', 'erimacrus isenbeckii', 'litopenaeus vannamei', 'portunus sanguinolentus', 'marsupenaeus japonicus', 'charybdis feriatus', 'penaeus latisulcatus', 'pandalus eous', 'procambarus clarkii', 'homarus americanus', 'paralithodes camtschaticus', 'chionoecetes opilio', 'eriocheir sinensis', 'pandalus rosenbergii', 'scylla serrata', 'portunus trituberculatus', 'farfantepenaeus aztecus', 'oribatida', 'metapenaeus ensis', 'oratosquilla oratoria', 'macrobrachium rosenbergii', 'crangon borealis'}
FGEGSQY	7	0	28	28	0	7	{'juglans regia', 'prunus armeniaca', 'pyrus communis', 'fragaria ananassa', 'malus domestica', 'prunus avium', 'prunus persica'}
GAVPPA	6	0	28	28	0	7	{'punica granatum', 'prunus domestica', 'prunus armeniaca', 'pyrus communis', 'malus domestica', 'prunus avium', 'prunus persica'}
GDYLIDQG	8	0	28	28	0	14	{'lamiales', 'malpighiales', 'cucumis melo', 'corylus avellana', 'fagales', 'rosales', 'pyrus communis', 'triticum aestivum', 'beta vulgaris', 'malus domestica', 'asterales', 'apium graveolens', 'arecales', 'glycine max'}
GESKIVELEEELRVVGNNLKSLEVSEEKANQREE	34	0	28	28	0	24	{'portunus pelagicus', 'penaeus monodon', 'erimacrus isenbeckii', 'litopenaeus vannamei', 'portunus sanguinolentus', 'marsupenaeus japonicus', 'charybdis feriatus', 'penaeus latisulcatus', 'pandalus eous', 'zygentoma', 'procambarus clarkii', 'homarus americanus', 'paralithodes camtschaticus', 'chionoecetes opilio', 'eriocheir sinensis', 'pandalus rosenbergii', 'scylla serrata', 'portunus trituberculatus', 'farfantepenaeus aztecus', 'oribatida', 'metapenaeus ensis', 'oratosquilla oratoria', 'macrobrachium rosenbergii', 'crangon borealis'}
HLMCDIDG	8	0	28	28	0	11	{'malpighiales', 'cucumis melo', 'corylus avellana', 'fagales', 'pyrus communis', 'prunus dulcis', 'citrus sinensis', 'malus domestica', 'asterales', 'prunus avium', 'prunus persica'}
IKKTGQALV	9	0	28	28	0	9	{'lamiales', 'olea europaea', 'malpighiales', 'corylus avellana', 'fagales', 'daucus carota', 'asterales', 'apium graveolens', 'poales'}
IVERLGDYLI	10	0	28	28	0	17	{'solanum lycopersicum', 'malpighiales', 'capsicum annuum', 'cucumis melo', 'corylus avellana', 'rosales', 'pyrus communis', 'daucus carota', 'prunus dulcis', 'citrullus lanatus', 'arachis hypogaea', 'citrus sinensis', 'malus domestica', 'apium graveolens', 'prunus avium', 'caryophyllales', 'prunus persica'}
KAVEAYL	7	0	28	28	0	7	{'solanum lycopersicum', 'corylus avellana', 'castanea sativa', 'vigna radiata', 'fagales', 'daucus carota', 'apium graveolens'}
KITFGEGSQ	9	0	28	28	0	7	{'castanea sativa', 'fagales', 'pyrus communis', 'fragaria ananassa', 'malus domestica', 'prunus avium', 'prunus persica'}
KVPPGPNIT	9	0	28	28	0	3	{'oryza sativa', 'poales', 'zea mays'}
KYDEVARKLAMVEADLERAEERAETGESKIVELEEELRVVGNNLKSLEVSEEKA	54	0	28	28	0	17	{'pandalus eous', 'marsupenaeus japonicus', 'pandalus rosenbergii', 'portunus pelagicus', 'procambarus clarkii', 'farfantepenaeus aztecus', 'blattodea', 'penaeus monodon', 'homarus americanus', 'paralithodes camtschaticus', 'penaeus latisulcatus', 'oribatida', 'metapenaeus ensis', 'litopenaeus vannamei', 'oratosquilla oratoria', 'macrobrachium rosenbergii', 'crangon borealis'}
KYHTKGDHEV	10	0	28	28	0	2	{'corylus avellana', 'fagales'}
LAPTGLHLGGTKYMVIQGE	19	0	28	28	0	12	{'solanum lycopersicum', 'olea europaea', 'malpighiales', 'lamiales', 'prosopis juliflora', 'bassia scoparia', 'acacia farnesiana', 'corylus avellana', 'pyrus communis', 'litchi chinensis', 'malus domestica', 'caryophyllales'}
LAPTGLYL	8	0	28	28	0	17	{'solanum lycopersicum', 'musa acuminata', 'capsicum annuum', 'ananas comosus', 'glycine max', 'phoenix dactylifera', 'corylus avellana', 'rosales', 'daucus carota', 'arachis hypogaea', 'malus domestica', 'asterales', 'apium graveolens', 'solanum tuberosum', 'arecales', 'actinidia deliciosa', 'prunus persica'}
LAPTGLYLG	9	0	28	28	0	17	{'solanum lycopersicum', 'musa acuminata', 'capsicum annuum', 'ananas comosus', 'glycine max', 'phoenix dactylifera', 'corylus avellana', 'rosales', 'daucus carota', 'arachis hypogaea', 'malus domestica', 'asterales', 'apium graveolens', 'solanum tuberosum', 'arecales', 'actinidia deliciosa', 'prunus persica'}
MDAIKKKMQAMKLEKDNAMD	20	0	28	28	0	20	{'blattodea', 'penaeus monodon', 'erimacrus isenbeckii', 'litopenaeus vannamei', 'portunus sanguinolentus', 'marsupenaeus japonicus', 'charybdis feriatus', 'penaeus latisulcatus', 'pandalus eous', 'homarus americanus', 'paralithodes camtschaticus', 'chionoecetes opilio', 'eriocheir sinensis', 'pandalus rosenbergii', 'scylla serrata', 'portunus trituberculatus', 'farfantepenaeus aztecus', 'oratosquilla oratoria', 'macrobrachium rosenbergii', 'crangon borealis'}
NAEGEVAALNRRIQLLEEDLERSEERLNTATTKLAEASQAADESERMRKVLENRSL	56	0	28	28	0	24	{'portunus pelagicus', 'panulirus stimpsoni', 'penaeus monodon', 'erimacrus isenbeckii', 'litopenaeus vannamei', 'portunus sanguinolentus', 'marsupenaeus japonicus', 'penaeus latisulcatus', 'pandalus eous', 'procambarus clarkii', 'homarus americanus', 'paralithodes camtschaticus', 'chionoecetes opilio', 'eriocheir sinensis', 'pandalus rosenbergii', 'scylla serrata', 'portunus trituberculatus', 'farfantepenaeus aztecus', 'euphausia pacifica', 'oribatida', 'metapenaeus ensis', 'oratosquilla oratoria', 'macrobrachium rosenbergii', 'crangon borealis'}
NKLKAAEA	8	0	28	28	0	24	{'portunus pelagicus', 'panulirus stimpsoni', 'penaeus monodon', 'erimacrus isenbeckii', 'litopenaeus vannamei', 'portunus sanguinolentus', 'marsupenaeus japonicus', 'charybdis feriatus', 'penaeus latisulcatus', 'pandalus eous', 'procambarus clarkii', 'homarus americanus', 'paralithodes camtschaticus', 'chionoecetes opilio', 'eriocheir sinensis', 'pandalus rosenbergii', 'scylla serrata', 'portunus trituberculatus', 'farfantepenaeus aztecus', 'oribatida', 'metapenaeus ensis', 'oratosquilla oratoria', 'macrobrachium rosenbergii', 'crangon borealis'}
NKLKAAEAR	9	0	28	28	0	24	{'portunus pelagicus', 'panulirus stimpsoni', 'penaeus monodon', 'erimacrus isenbeckii', 'litopenaeus vannamei', 'portunus sanguinolentus', 'marsupenaeus japonicus', 'charybdis feriatus', 'penaeus latisulcatus', 'pandalus eous', 'procambarus clarkii', 'homarus americanus', 'paralithodes camtschaticus', 'chionoecetes opilio', 'eriocheir sinensis', 'pandalus rosenbergii', 'scylla serrata', 'portunus trituberculatus', 'farfantepenaeus aztecus', 'oribatida', 'metapenaeus ensis', 'oratosquilla oratoria', 'macrobrachium rosenbergii', 'crangon borealis'}
NKLKAAEARAE	11	0	28	28	0	24	{'portunus pelagicus', 'panulirus stimpsoni', 'penaeus monodon', 'erimacrus isenbeckii', 'litopenaeus vannamei', 'portunus sanguinolentus', 'marsupenaeus japonicus', 'charybdis feriatus', 'penaeus latisulcatus', 'pandalus eous', 'procambarus clarkii', 'homarus americanus', 'paralithodes camtschaticus', 'chionoecetes opilio', 'eriocheir sinensis', 'pandalus rosenbergii', 'scylla serrata', 'portunus trituberculatus', 'farfantepenaeus aztecus', 'oribatida', 'metapenaeus ensis', 'oratosquilla oratoria', 'macrobrachium rosenbergii', 'crangon borealis'}
NKLKAAEARAEFAERSVQKLQKEVDRLEDELVNEK	35	0	28	28	0	24	{'portunus pelagicus', 'panulirus stimpsoni', 'penaeus monodon', 'erimacrus isenbeckii', 'litopenaeus vannamei', 'portunus sanguinolentus', 'marsupenaeus japonicus', 'charybdis feriatus', 'penaeus latisulcatus', 'pandalus eous', 'procambarus clarkii', 'homarus americanus', 'paralithodes camtschaticus', 'chionoecetes opilio', 'eriocheir sinensis', 'pandalus rosenbergii', 'scylla serrata', 'portunus trituberculatus', 'farfantepenaeus aztecus', 'oribatida', 'metapenaeus ensis', 'oratosquilla oratoria', 'macrobrachium rosenbergii', 'crangon borealis'}
PDGGSILKISNKYHTKGD	18	0	28	28	0	2	{'corylus avellana', 'fagales'}
QALIIG	6	0	28	28	0	16	{'solanum lycopersicum', 'prosopis juliflora', 'malpighiales', 'capsicum annuum', 'cucumis melo', 'corylus avellana', 'rosales', 'prunus dulcis', 'arachis hypogaea', 'litchi chinensis', 'citrus sinensis', 'solanum tuberosum', 'prunus avium', 'caryophyllales', 'actinidia deliciosa', 'prunus persica'}
QPFPQ	5	0	28	28	0	5	{'triticum turgidum', 'triticum urartu', 'secale cereale', 'hordeum vulgare ', 'triticum aestivum'}
QREDSY	6	0	28	28	0	24	{'perna viridis', 'spirurida', 'chlamys nobilis', 'sinonovacula constricta', 'ommastrephes bartramii', 'haliotis diversicolor', 'todarodes pacificus', 'venerupis philippinarum', 'balanus rostratus', 'neptunea polycostata', 'ascaridida', 'sepioteuthis lessoniana', 'solen strictus', 'fulvia mutica', 'crassostrea virginica', 'scapharca broughtonii', 'pseudocardium sachalinensis', 'sepia esculenta', 'haliotis discus', 'crassostrea gigas', 'helix aspersa', 'tresus keenae', 'octopus vulgaris', 'bacillales'}
RLGDYLIDQ	9	0	28	28	0	14	{'lamiales', 'malpighiales', 'cucumis melo', 'corylus avellana', 'fagales', 'rosales', 'pyrus communis', 'triticum aestivum', 'beta vulgaris', 'malus domestica', 'asterales', 'apium graveolens', 'arecales', 'glycine max'}
RMDALENQLKEARFLAEEADRKYDEVARKLAMVEADLERAEERAE	45	0	28	28	0	24	{'portunus pelagicus', 'panulirus stimpsoni', 'penaeus monodon', 'erimacrus isenbeckii', 'litopenaeus vannamei', 'portunus sanguinolentus', 'marsupenaeus japonicus', 'charybdis feriatus', 'penaeus latisulcatus', 'pandalus eous', 'procambarus clarkii', 'homarus americanus', 'paralithodes camtschaticus', 'chionoecetes opilio', 'eriocheir sinensis', 'pandalus rosenbergii', 'scylla serrata', 'portunus trituberculatus', 'farfantepenaeus aztecus', 'oribatida', 'metapenaeus ensis', 'oratosquilla oratoria', 'macrobrachium rosenbergii', 'crangon borealis'}
TFTEVGYTR	9	0	28	28	0	2	{'lamiales', 'olea europaea'}
TFTEVGYTRAEGLYSM	16	0	28	28	0	2	{'lamiales', 'olea europaea'}
TLEQQNKEA	9	0	28	28	0	24	{'portunus pelagicus', 'panulirus stimpsoni', 'penaeus monodon', 'erimacrus isenbeckii', 'litopenaeus vannamei', 'portunus sanguinolentus', 'marsupenaeus japonicus', 'charybdis feriatus', 'penaeus latisulcatus', 'pandalus eous', 'procambarus clarkii', 'homarus americanus', 'paralithodes camtschaticus', 'chionoecetes opilio', 'eriocheir sinensis', 'pandalus rosenbergii', 'scylla serrata', 'portunus trituberculatus', 'farfantepenaeus aztecus', 'oribatida', 'metapenaeus ensis', 'oratosquilla oratoria', 'macrobrachium rosenbergii', 'crangon borealis'}
TLEQQNKEAN	10	0	28	28	0	24	{'portunus pelagicus', 'panulirus stimpsoni', 'penaeus monodon', 'erimacrus isenbeckii', 'litopenaeus vannamei', 'portunus sanguinolentus', 'marsupenaeus japonicus', 'charybdis feriatus', 'penaeus latisulcatus', 'pandalus eous', 'procambarus clarkii', 'homarus americanus', 'paralithodes camtschaticus', 'chionoecetes opilio', 'eriocheir sinensis', 'pandalus rosenbergii', 'scylla serrata', 'portunus trituberculatus', 'farfantepenaeus aztecus', 'oribatida', 'metapenaeus ensis', 'oratosquilla oratoria', 'macrobrachium rosenbergii', 'crangon borealis'}
TWYGKP	6	0	28	28	0	3	{'oryza sativa', 'poales', 'zea mays'}
VERLGDYLID	10	0	28	28	0	13	{'lamiales', 'malpighiales', 'cucumis melo', 'corylus avellana', 'fagales', 'rosales', 'pyrus communis', 'triticum aestivum', 'arachis hypogaea', 'malus domestica', 'asterales', 'apium graveolens', 'glycine max'}
VERLGDYLIEQ	11	0	28	28	0	16	{'solanum lycopersicum', 'malpighiales', 'capsicum annuum', 'cucumis melo', 'crocus sativus', 'zea mays', 'phoenix dactylifera', 'daucus carota', 'prunus dulcis', 'citrullus lanatus', 'citrus sinensis', 'malus domestica', 'sinapis alba', 'prunus avium', 'caryophyllales', 'prunus persica'}
YGYVKH	6	0	28	28	0	5	{'pyrus communis', 'fragaria ananassa', 'malus domestica', 'prunus avium', 'prunus persica'}
YLGGT	5	0	28	28	0	17	{'solanum lycopersicum', 'musa acuminata', 'capsicum annuum', 'ananas comosus', 'glycine max', 'corylus avellana', 'rosales', 'capnodiales', 'daucus carota', 'arachis hypogaea', 'malus domestica', 'asterales', 'oribatida', 'eurotiales', 'solanum tuberosum', 'actinidia deliciosa', 'prunus persica'}
YVDDHLMCDI	10	0	28	28	0	14	{'solanum lycopersicum', 'olea europaea', 'malpighiales', 'cucumis melo', 'lamiales', 'bassia scoparia', 'pyrus communis', 'prunus dulcis', 'citrus sinensis', 'malus domestica', 'asterales', 'prunus avium', 'caryophyllales', 'prunus persica'}
YVDEHLMCEI	10	0	28	28	0	7	{'olea europaea', 'cucumis melo', 'oryza sativa', 'zea mays', 'phoenix dactylifera', 'corylus avellana', 'poales'}
CEIEG	5	0	55	55	0	20	{'olea europaea', 'acacia farnesiana', 'zea mays', 'citrullus lanatus', 'asterales', 'actinidia deliciosa', 'glycine max', 'prunus persica', 'prosopis juliflora', 'capsicum annuum', 'corylus avellana', 'rosales', 'solanum tuberosum', 'caryophyllales', 'poales', 'malpighiales', 'oryza sativa', 'arachis hypogaea', 'malus domestica', 'cucumis melo'}
HLMCEI	6	0	55	55	0	20	{'olea europaea', 'acacia farnesiana', 'zea mays', 'citrullus lanatus', 'asterales', 'arecales', 'actinidia deliciosa', 'prunus persica', 'prosopis juliflora', 'capsicum annuum', 'ananas comosus', 'corylus avellana', 'rosales', 'caryophyllales', 'poales', 'malpighiales', 'oryza sativa', 'phoenix dactylifera', 'malus domestica', 'cucumis melo'}
KIVELEEEL	9	0	55	55	0	34	{'portunus pelagicus', 'blattodea', 'penaeus monodon', 'erimacrus isenbeckii', 'litopenaeus vannamei', 'portunus sanguinolentus', 'diptera', 'marsupenaeus japonicus', 'ommastrephes bartramii', 'euphausia superba', 'charybdis feriatus', 'todarodes pacificus', 'crangon borealis', 'penaeus latisulcatus', 'ascaridida', 'pandalus eous', 'zygentoma', 'sepioteuthis lessoniana', 'procambarus clarkii', 'homarus americanus', 'paralithodes camtschaticus', 'chionoecetes opilio', 'sepia esculenta', 'eriocheir sinensis', 'pandalus rosenbergii', 'scylla serrata', 'portunus trituberculatus', 'farfantepenaeus aztecus', 'euphausia pacifica', 'oribatida', 'metapenaeus ensis', 'oratosquilla oratoria', 'macrobrachium rosenbergii', 'octopus vulgaris'}
RSEERL	6	0	55	55	0	35	{'portunus pelagicus', 'blattodea', 'penaeus monodon', 'erimacrus isenbeckii', 'litopenaeus vannamei', 'portunus sanguinolentus', 'diptera', 'marsupenaeus japonicus', 'euphausia superba', 'charybdis feriatus', 'todarodes pacificus', 'neptunea polycostata', 'crangon borealis', 'penaeus latisulcatus', 'pandalus eous', 'zygentoma', 'procambarus clarkii', 'homarus americanus', 'paralithodes camtschaticus', 'chionoecetes opilio', 'sepia esculenta', 'eriocheir sinensis', 'pandalus rosenbergii', 'crassostrea gigas', 'scylla serrata', 'portunus trituberculatus', 'helix aspersa', 'farfantepenaeus aztecus', 'euphausia pacifica', 'oratosquilla oratoria', 'oribatida', 'metapenaeus ensis', 'panulirus stimpsoni', 'macrobrachium rosenbergii', 'octopus vulgaris'}
VFNYET	6	0	55	55	0	3	{'corylus avellana', 'fagales', 'malus domestica'}
VFNYETE	7	0	55	55	0	3	{'corylus avellana', 'fagales', 'malus domestica'}
GGPGTIK	7	0	137	137	0	13	{'morus bombycis', 'juglans regia', 'corylus avellana', 'castanea sativa', 'fagales', 'vigna radiata', 'pyrus communis', 'arachis hypogaea', 'fragaria ananassa', 'malus domestica', 'prunus avium', 'glycine max', 'prunus persica'}
TKYMVIQGE	9	0	93	93	0	34	{'olea europaea', 'acacia farnesiana', 'zea mays', 'daucus carota', 'asterales', 'arecales', 'actinidia deliciosa', 'glycine max', 'prunus persica', 'solanum lycopersicum', 'prosopis juliflora', 'bassia scoparia', 'capsicum annuum', 'ananas comosus', 'corylus avellana', 'rosales', 'litchi chinensis', 'sinapis alba', 'triticum aestivum', 'solanum tuberosum', 'prunus avium', 'caryophyllales', 'poales', 'malpighiales', 'musa acuminata', 'oryza sativa', 'phoenix dactylifera', 'prunus dulcis', 'arachis hypogaea', 'citrus sinensis', 'malus domestica', 'lamiales', 'cucumis melo', 'pyrus communis'}
VFNYE	5	0	93	93	0	3	{'corylus avellana', 'fagales', 'malus domestica'}
AIKKKMQAMKLEKDNA	16	0	36	36	0	23	{'blattodea', 'penaeus monodon', 'erimacrus isenbeckii', 'litopenaeus vannamei', 'portunus sanguinolentus', 'diptera', 'marsupenaeus japonicus', 'charybdis feriatus', 'penaeus latisulcatus', 'pandalus eous', 'zygentoma', 'homarus americanus', 'paralithodes camtschaticus', 'chionoecetes opilio', 'eriocheir sinensis', 'pandalus rosenbergii', 'scylla serrata', 'portunus trituberculatus', 'farfantepenaeus aztecus', 'oribatida', 'oratosquilla oratoria', 'macrobrachium rosenbergii', 'crangon borealis'}
AVKQAYAA	8	0	36	36	0	2	{'secale cereale', 'poales'}
DEERMDALENQLKEAR	16	0	36	36	0	27	{'portunus pelagicus', 'panulirus stimpsoni', 'blattodea', 'penaeus monodon', 'erimacrus isenbeckii', 'litopenaeus vannamei', 'portunus sanguinolentus', 'diptera', 'marsupenaeus japonicus', 'crangon borealis', 'penaeus latisulcatus', 'pandalus eous', 'zygentoma', 'procambarus clarkii', 'homarus americanus', 'paralithodes camtschaticus', 'chionoecetes opilio', 'eriocheir sinensis', 'pandalus rosenbergii', 'scylla serrata', 'portunus trituberculatus', 'farfantepenaeus aztecus', 'euphausia pacifica', 'metapenaeus ensis', 'oratosquilla oratoria', 'macrobrachium rosenbergii', 'charybdis feriatus'}
DGGSILKISN	10	0	36	36	0	2	{'corylus avellana', 'fagales'}
DHKNEFCEI	9	0	36	36	0	2	{'lamiales', 'olea europaea'}
DNLIPKIAPQA	11	0	36	36	0	4	{'rubus idaeus', 'fragaria ananassa', 'malus domestica', 'pyrus communis'}
EDELKLF	7	0	36	36	0	22	{'salmo salar', 'macruronus magellanicus', 'merluccius polli', 'gadus callarias', 'merluccius gayi', 'lates calcarifer', 'gadus morhua', 'merluccius australis', 'perciformes', 'lepidorhombus whiffiagonis', 'macruronus novaezelandiae', 'merluccius merluccius', 'theragra chalcogramma', 'merluccius capensis', 'trachurus japonicus', 'merluccius productus', 'xiphias gladius', 'oncorhynchus mykiss', 'cyprinus carpio', 'merluccius paradoxus', 'merluccius bilinearis', 'salvelinus fontinalis'}
EEDELKLFL	9	0	36	36	0	22	{'salmo salar', 'macruronus magellanicus', 'merluccius polli', 'gadus callarias', 'merluccius gayi', 'lates calcarifer', 'gadus morhua', 'merluccius australis', 'perciformes', 'lepidorhombus whiffiagonis', 'macruronus novaezelandiae', 'merluccius merluccius', 'theragra chalcogramma', 'merluccius capensis', 'trachurus japonicus', 'merluccius productus', 'xiphias gladius', 'oncorhynchus mykiss', 'cyprinus carpio', 'merluccius paradoxus', 'merluccius bilinearis', 'salvelinus fontinalis'}
EFCEITL	7	0	36	36	0	2	{'lamiales', 'olea europaea'}
EGNGGPGTIKKISF	14	0	36	36	0	2	{'vigna radiata', 'fagales'}
EIKEEHVK	8	0	36	36	0	5	{'pyrus communis', 'fragaria ananassa', 'malus domestica', 'prunus avium', 'prunus persica'}
EPGSLAPTGL	10	0	36	36	0	13	{'malpighiales', 'musa acuminata', 'phoenix dactylifera', 'corylus avellana', 'rosales', 'pyrus communis', 'arachis hypogaea', 'litchi chinensis', 'malus domestica', 'asterales', 'caryophyllales', 'glycine max', 'prunus persica'}
EPMTPGQCNMVVERLGDYL	19	0	36	36	0	11	{'olea europaea', 'musa acuminata', 'oryza sativa', 'ananas comosus', 'glycine max', 'zea mays', 'phoenix dactylifera', 'litchi chinensis', 'malus domestica', 'sinapis alba', 'poales'}
ERDHK	5	0	36	36	0	2	{'lamiales', 'olea europaea'}
EVAALNRRIQLLEEDLERSEERL	23	0	36	36	0	27	{'portunus pelagicus', 'panulirus stimpsoni', 'blattodea', 'penaeus monodon', 'erimacrus isenbeckii', 'litopenaeus vannamei', 'portunus sanguinolentus', 'marsupenaeus japonicus', 'euphausia superba', 'penaeus latisulcatus', 'pandalus eous', 'zygentoma', 'procambarus clarkii', 'homarus americanus', 'paralithodes camtschaticus', 'chionoecetes opilio', 'eriocheir sinensis', 'pandalus rosenbergii', 'scylla serrata', 'portunus trituberculatus', 'farfantepenaeus aztecus', 'euphausia pacifica', 'oribatida', 'metapenaeus ensis', 'oratosquilla oratoria', 'macrobrachium rosenbergii', 'crangon borealis'}
GGSILKISNK	10	0	36	36	0	2	{'corylus avellana', 'fagales'}
GTIKKITFGEGS	12	0	36	36	0	7	{'castanea sativa', 'fagales', 'pyrus communis', 'fragaria ananassa', 'malus domestica', 'prunus avium', 'prunus persica'}
GTLAPTG	7	0	36	36	0	21	{'acacia farnesiana', 'zea mays', 'citrullus lanatus', 'asterales', 'actinidia deliciosa', 'prunus persica', 'solanum lycopersicum', 'prosopis juliflora', 'bassia scoparia', 'capsicum annuum', 'rosales', 'sinapis alba', 'solanum tuberosum', 'prunus avium', 'caryophyllales', 'malpighiales', 'prunus dulcis', 'citrus sinensis', 'malus domestica', 'helianthus annuus', 'cucumis melo'}
GYTRAEGLYSM	11	0	36	36	0	2	{'lamiales', 'olea europaea'}
IRGKKGPGG	9	0	36	36	0	18	{'solanum lycopersicum', 'prosopis juliflora', 'malpighiales', 'capsicum annuum', 'cucumis melo', 'glycine max', 'bassia scoparia', 'acacia farnesiana', 'corylus avellana', 'citrullus lanatus', 'arachis hypogaea', 'litchi chinensis', 'malus domestica', 'asterales', 'solanum tuberosum', 'caryophyllales', 'actinidia deliciosa', 'prunus persica'}
LAEEADRKYDE	11	0	36	36	0	29	{'portunus pelagicus', 'penaeus monodon', 'erimacrus isenbeckii', 'spirurida', 'litopenaeus vannamei', 'portunus sanguinolentus', 'sinonovacula constricta', 'marsupenaeus japonicus', 'euphausia superba', 'crangon borealis', 'penaeus latisulcatus', 'ascaridida', 'pandalus eous', 'procambarus clarkii', 'homarus americanus', 'paralithodes camtschaticus', 'chionoecetes opilio', 'eriocheir sinensis', 'pandalus rosenbergii', 'scylla serrata', 'portunus trituberculatus', 'farfantepenaeus aztecus', 'oratosquilla oratoria', 'euphausia pacifica', 'oribatida', 'metapenaeus ensis', 'panulirus stimpsoni', 'macrobrachium rosenbergii', 'charybdis feriatus'}
LAPTGLFL	8	0	36	36	0	13	{'cucumis melo', 'oryza sativa', 'zea mays', 'rosales', 'prunus dulcis', 'citrus sinensis', 'malus domestica', 'asterales', 'triticum aestivum', 'prunus avium', 'caryophyllales', 'poales', 'prunus persica'}
LIIGIY	6	0	36	36	0	20	{'zea mays', 'asterales', 'arecales', 'glycine max', 'actinidia deliciosa', 'prunus persica', 'solanum lycopersicum', 'prosopis juliflora', 'capsicum annuum', 'corylus avellana', 'litchi chinensis', 'solanum tuberosum', 'prunus avium', 'caryophyllales', 'malpighiales', 'musa acuminata', 'prunus dulcis', 'arachis hypogaea', 'citrus sinensis', 'cucumis melo'}
LIPKVAPQA	9	0	36	36	0	2	{'corylus avellana', 'fagales'}
MGVFNYETET	10	0	36	36	0	3	{'corylus avellana', 'fagales', 'malus domestica'}
MSWQAYVDDHLM	12	0	36	36	0	17	{'lamiales', 'olea europaea', 'malpighiales', 'cucumis melo', 'ananas comosus', 'rosales', 'pyrus communis', 'citrullus lanatus', 'citrus sinensis', 'malus domestica', 'asterales', 'apium graveolens', 'litchi chinensis', 'prunus avium', 'caryophyllales', 'poales', 'prunus persica'}
MSWQAYVDDHLMC	13	0	36	36	0	17	{'lamiales', 'olea europaea', 'malpighiales', 'cucumis melo', 'ananas comosus', 'rosales', 'pyrus communis', 'citrullus lanatus', 'citrus sinensis', 'malus domestica', 'asterales', 'apium graveolens', 'litchi chinensis', 'prunus avium', 'caryophyllales', 'poales', 'prunus persica'}
NKYHTKGDHE	10	0	36	36	0	2	{'corylus avellana', 'fagales'}
PGPNIT	6	0	36	36	0	3	{'oryza sativa', 'poales', 'zea mays'}
RKVLENRS	8	0	36	36	0	32	{'portunus pelagicus', 'penaeus monodon', 'erimacrus isenbeckii', 'litopenaeus vannamei', 'portunus sanguinolentus', 'marsupenaeus japonicus', 'ommastrephes bartramii', 'euphausia superba', 'charybdis feriatus', 'todarodes pacificus', 'crangon borealis', 'penaeus latisulcatus', 'pandalus eous', 'zygentoma', 'sepioteuthis lessoniana', 'procambarus clarkii', 'homarus americanus', 'paralithodes camtschaticus', 'chionoecetes opilio', 'sepia esculenta', 'eriocheir sinensis', 'pandalus rosenbergii', 'scylla serrata', 'portunus trituberculatus', 'farfantepenaeus aztecus', 'oratosquilla oratoria', 'euphausia pacifica', 'oribatida', 'metapenaeus ensis', 'panulirus stimpsoni', 'macrobrachium rosenbergii', 'octopus vulgaris'}
RMDALENQLKEARF	14	0	36	36	0	27	{'portunus pelagicus', 'panulirus stimpsoni', 'blattodea', 'penaeus monodon', 'erimacrus isenbeckii', 'litopenaeus vannamei', 'portunus sanguinolentus', 'diptera', 'marsupenaeus japonicus', 'crangon borealis', 'penaeus latisulcatus', 'pandalus eous', 'zygentoma', 'procambarus clarkii', 'homarus americanus', 'paralithodes camtschaticus', 'chionoecetes opilio', 'eriocheir sinensis', 'pandalus rosenbergii', 'scylla serrata', 'portunus trituberculatus', 'farfantepenaeus aztecus', 'oribatida', 'metapenaeus ensis', 'oratosquilla oratoria', 'macrobrachium rosenbergii', 'charybdis feriatus'}
VKAGKEKA	8	0	36	36	0	6	{'prunus armeniaca', 'pyrus communis', 'fragaria ananassa', 'malus domestica', 'prunus avium', 'prunus persica'}
AIKKKMQAMK	10	0	48	48	0	32	{'portunus pelagicus', 'blattodea', 'penaeus monodon', 'erimacrus isenbeckii', 'spirurida', 'litopenaeus vannamei', 'chlamys nobilis', 'portunus sanguinolentus', 'diptera', 'sinonovacula constricta', 'marsupenaeus japonicus', 'euphausia superba', 'venerupis philippinarum', 'balanus rostratus', 'crangon borealis', 'penaeus latisulcatus', 'ascaridida', 'pandalus eous', 'zygentoma', 'homarus americanus', 'paralithodes camtschaticus', 'chionoecetes opilio', 'eriocheir sinensis', 'pandalus rosenbergii', 'scylla serrata', 'portunus trituberculatus', 'farfantepenaeus aztecus', 'euphausia pacifica', 'oribatida', 'oratosquilla oratoria', 'macrobrachium rosenbergii', 'charybdis feriatus'}
GDTLEKIS	8	0	48	48	0	2	{'prunus avium', 'fagales'}
GGTKYMVIQGEPG	13	0	48	48	0	18	{'prosopis juliflora', 'malpighiales', 'musa acuminata', 'cucumis melo', 'ananas comosus', 'acacia farnesiana', 'zea mays', 'corylus avellana', 'rosales', 'arachis hypogaea', 'litchi chinensis', 'malus domestica', 'asterales', 'triticum aestivum', 'solanum tuberosum', 'caryophyllales', 'glycine max', 'prunus persica'}
HLMCEIEG	8	0	48	48	0	17	{'prosopis juliflora', 'olea europaea', 'malpighiales', 'capsicum annuum', 'cucumis melo', 'actinidia deliciosa', 'acacia farnesiana', 'zea mays', 'oryza sativa', 'corylus avellana', 'rosales', 'citrullus lanatus', 'malus domestica', 'asterales', 'caryophyllales', 'poales', 'prunus persica'}
MGVFNYETE	9	0	48	48	0	3	{'corylus avellana', 'fagales', 'malus domestica'}
MSWQTYVD	8	0	48	48	0	24	{'olea europaea', 'crocus sativus', 'zea mays', 'fagales', 'daucus carota', 'asterales', 'actinidia deliciosa', 'prunus persica', 'solanum lycopersicum', 'prosopis juliflora', 'bassia scoparia', 'capsicum annuum', 'corylus avellana', 'rosales', 'litchi chinensis', 'sinapis alba', 'triticum aestivum', 'solanum tuberosum', 'caryophyllales', 'poales', 'malpighiales', 'oryza sativa', 'arachis hypogaea', 'malus domestica'}
TNFKY	5	0	48	48	0	2	{'corylus avellana', 'fagales'}
VDRLEDELV	9	0	48	48	0	30	{'portunus pelagicus', 'blattodea', 'penaeus monodon', 'erimacrus isenbeckii', 'spirurida', 'litopenaeus vannamei', 'portunus sanguinolentus', 'diptera', 'marsupenaeus japonicus', 'euphausia superba', 'crangon borealis', 'penaeus latisulcatus', 'ascaridida', 'pandalus eous', 'procambarus clarkii', 'homarus americanus', 'paralithodes camtschaticus', 'chionoecetes opilio', 'eriocheir sinensis', 'pandalus rosenbergii', 'scylla serrata', 'portunus trituberculatus', 'farfantepenaeus aztecus', 'oratosquilla oratoria', 'euphausia pacifica', 'oribatida', 'metapenaeus ensis', 'panulirus stimpsoni', 'macrobrachium rosenbergii', 'charybdis feriatus'}
ARLFKA	6	0	78	78	0	5	{'morus bombycis', 'juglans regia', 'corylus avellana', 'castanea sativa', 'fagales'}
GGTKYMVIQGE	11	0	78	78	0	30	{'olea europaea', 'acacia farnesiana', 'zea mays', 'daucus carota', 'asterales', 'glycine max', 'actinidia deliciosa', 'prunus persica', 'solanum lycopersicum', 'prosopis juliflora', 'bassia scoparia', 'capsicum annuum', 'ananas comosus', 'corylus avellana', 'rosales', 'litchi chinensis', 'sinapis alba', 'triticum aestivum', 'solanum tuberosum', 'prunus avium', 'caryophyllales', 'malpighiales', 'musa acuminata', 'prunus dulcis', 'arachis hypogaea', 'citrus sinensis', 'malus domestica', 'lamiales', 'cucumis melo', 'pyrus communis'}
VAPQAI	6	0	78	78	0	2	{'corylus avellana', 'fagales'}
ARLFKAF	7	0	74	74	0	4	{'corylus avellana', 'fagales', 'juglans regia', 'castanea sativa'}
MGVFNYE	7	0	74	74	0	3	{'corylus avellana', 'fagales', 'malus domestica'}
ALIIGIY	7	0	33	33	0	19	{'asterales', 'arecales', 'glycine max', 'actinidia deliciosa', 'prunus persica', 'solanum lycopersicum', 'prosopis juliflora', 'capsicum annuum', 'corylus avellana', 'litchi chinensis', 'solanum tuberosum', 'prunus avium', 'caryophyllales', 'malpighiales', 'musa acuminata', 'prunus dulcis', 'arachis hypogaea', 'citrus sinensis', 'cucumis melo'}
EEHVKAGKE	9	0	33	33	0	5	{'pyrus communis', 'fragaria ananassa', 'malus domestica', 'prunus avium', 'prunus persica'}
EIKEEHVKAGK	11	0	33	33	0	5	{'pyrus communis', 'fragaria ananassa', 'malus domestica', 'prunus avium', 'prunus persica'}
ERDHKNEFCEI	11	0	33	33	0	2	{'lamiales', 'olea europaea'}
FITELSEFIPGA	12	0	33	33	0	2	{'lamiales', 'olea europaea'}
FLKAGDSDGDG	11	0	33	33	0	22	{'macruronus magellanicus', 'merluccius polli', 'gadus callarias', 'merluccius gayi', 'lates calcarifer', 'gadus morhua', 'merluccius australis', 'rana esculenta', 'merluccius merluccius', 'theragra chalcogramma', 'scomber scombrus', 'merluccius capensis', 'trachurus japonicus', 'merluccius productus', 'xiphias gladius', 'scomber japonicus', 'evynnis japonica', 'sebastes marinus', 'cyprinus carpio', 'merluccius paradoxus', 'merluccius bilinearis', 'rana ch-2001'}
GGSILKISNKYHTKG	15	0	33	33	0	2	{'corylus avellana', 'fagales'}
GIYDEPMTPGQCNMV	15	0	33	33	0	7	{'olea europaea', 'oryza sativa', 'glycine max', 'zea mays', 'litchi chinensis', 'malus domestica', 'poales'}
GVDYWI	6	0	33	33	0	2	{'oribatida', 'glycine max'}
ISNKYHTKGD	10	0	33	33	0	2	{'corylus avellana', 'fagales'}
LDADNLIPKIAP	12	0	33	33	0	5	{'rubus idaeus', 'pyrus communis', 'fragaria ananassa', 'malus domestica', 'prunus persica'}
LIIGIYDEP	9	0	33	33	0	18	{'solanum lycopersicum', 'prosopis juliflora', 'malpighiales', 'capsicum annuum', 'cucumis melo', 'glycine max', 'zea mays', 'corylus avellana', 'prunus dulcis', 'arecales', 'arachis hypogaea', 'litchi chinensis', 'asterales', 'citrus sinensis', 'solanum tuberosum', 'prunus avium', 'actinidia deliciosa', 'prunus persica'}
LIPKVAPQAI	10	0	33	33	0	2	{'corylus avellana', 'fagales'}
LKSLEVSEEKANQ	13	0	33	33	0	28	{'portunus pelagicus', 'panulirus stimpsoni', 'penaeus monodon', 'erimacrus isenbeckii', 'litopenaeus vannamei', 'portunus sanguinolentus', 'diptera', 'marsupenaeus japonicus', 'euphausia superba', 'crangon borealis', 'penaeus latisulcatus', 'pandalus eous', 'zygentoma', 'procambarus clarkii', 'homarus americanus', 'paralithodes camtschaticus', 'chionoecetes opilio', 'eriocheir sinensis', 'pandalus rosenbergii', 'scylla serrata', 'portunus trituberculatus', 'farfantepenaeus aztecus', 'euphausia pacifica', 'oribatida', 'metapenaeus ensis', 'oratosquilla oratoria', 'macrobrachium rosenbergii', 'charybdis feriatus'}
LKSLEVSEEKANQR	14	0	33	33	0	28	{'portunus pelagicus', 'panulirus stimpsoni', 'penaeus monodon', 'erimacrus isenbeckii', 'litopenaeus vannamei', 'portunus sanguinolentus', 'diptera', 'marsupenaeus japonicus', 'euphausia superba', 'crangon borealis', 'penaeus latisulcatus', 'pandalus eous', 'zygentoma', 'procambarus clarkii', 'homarus americanus', 'paralithodes camtschaticus', 'chionoecetes opilio', 'eriocheir sinensis', 'pandalus rosenbergii', 'scylla serrata', 'portunus trituberculatus', 'farfantepenaeus aztecus', 'euphausia pacifica', 'oribatida', 'metapenaeus ensis', 'oratosquilla oratoria', 'macrobrachium rosenbergii', 'charybdis feriatus'}
MDAIKKKMQAMKLEK	15	0	33	33	0	24	{'portunus pelagicus', 'blattodea', 'penaeus monodon', 'erimacrus isenbeckii', 'litopenaeus vannamei', 'portunus sanguinolentus', 'diptera', 'marsupenaeus japonicus', 'charybdis feriatus', 'venerupis philippinarum', 'balanus rostratus', 'penaeus latisulcatus', 'pandalus eous', 'homarus americanus', 'paralithodes camtschaticus', 'chionoecetes opilio', 'eriocheir sinensis', 'pandalus rosenbergii', 'scylla serrata', 'portunus trituberculatus', 'farfantepenaeus aztecus', 'oratosquilla oratoria', 'macrobrachium rosenbergii', 'crangon borealis'}
MGVFNYETETTSVIPA	16	0	33	33	0	2	{'fagales', 'malus domestica'}
PDGGSILKISNK	12	0	33	33	0	2	{'corylus avellana', 'fagales'}
PIFKDG	6	0	33	33	0	3	{'oryza sativa', 'poales', 'zea mays'}
RLGDYLL	7	0	33	33	0	10	{'lamiales', 'olea europaea', 'malpighiales', 'ananas comosus', 'zea mays', 'corylus avellana', 'rosales', 'asterales', 'helianthus annuus', 'poales'}
TFGEGSQ	7	0	33	33	0	8	{'castanea sativa', 'prunus armeniaca', 'fagales', 'pyrus communis', 'fragaria ananassa', 'malus domestica', 'prunus avium', 'prunus persica'}
VEIKEE	6	0	33	33	0	5	{'prunus armeniaca', 'fragaria ananassa', 'malus domestica', 'prunus avium', 'prunus persica'}
YDEPMTPGQCNMVVERLGDYL	21	0	33	33	0	8	{'olea europaea', 'oryza sativa', 'ananas comosus', 'glycine max', 'zea mays', 'litchi chinensis', 'malus domestica', 'poales'}
AEGATPE	7	0	31	31	0	2	{'secale cereale', 'poales'}
ALIIGIYD	8	0	31	31	0	17	{'solanum lycopersicum', 'prosopis juliflora', 'malpighiales', 'capsicum annuum', 'cucumis melo', 'glycine max', 'corylus avellana', 'prunus dulcis', 'arecales', 'arachis hypogaea', 'litchi chinensis', 'asterales', 'citrus sinensis', 'solanum tuberosum', 'prunus avium', 'actinidia deliciosa', 'prunus persica'}
ARALTD	6	0	31	31	0	19	{'salmo salar', 'macruronus magellanicus', 'merluccius polli', 'merluccius gayi', 'lates calcarifer', 'gadus morhua', 'merluccius australis', 'lepidorhombus whiffiagonis', 'merluccius merluccius', 'sardinops sagax', 'merluccius capensis', 'merluccius productus', 'evynnis japonica', 'oncorhynchus mykiss', 'cyprinus carpio', 'merluccius paradoxus', 'merluccius bilinearis', 'clupea harengus', 'salvelinus fontinalis'}
CDTCRA	6	0	31	31	0	3	{'lamiales', 'olea europaea', 'zea mays'}
DGGSILKISNKYHTKG	16	0	31	31	0	2	{'corylus avellana', 'fagales'}
DQDKSGF	7	0	31	31	0	23	{'salmo salar', 'macruronus magellanicus', 'merluccius polli', 'lates calcarifer', 'gadus morhua', 'merluccius australis', 'perciformes', 'macruronus novaezelandiae', 'sardinops sagax', 'merluccius capensis', 'trachurus japonicus', 'merluccius productus', 'xiphias gladius', 'scomber japonicus', 'evynnis japonica', 'sebastes marinus', 'oncorhynchus mykiss', 'cyprinus carpio', 'merluccius paradoxus', 'merluccius bilinearis', 'clupea harengus', 'salvelinus fontinalis', 'rastrelliger kanagurta'}
DQTFAE	6	0	31	31	0	22	{'chlamys nobilis', 'sinonovacula constricta', 'ommastrephes bartramii', 'haliotis diversicolor', 'todarodes pacificus', 'venerupis philippinarum', 'balanus rostratus', 'neptunea polycostata', 'zygentoma', 'sepioteuthis lessoniana', 'solen strictus', 'fulvia mutica', 'scapharca broughtonii', 'crassostrea virginica', 'pseudocardium sachalinensis', 'sepia esculenta', 'haliotis discus', 'crassostrea gigas', 'tresus keenae', 'oribatida', 'octopus vulgaris', 'bacillales'}
EEHVKAGKEKA	11	0	31	31	0	5	{'pyrus communis', 'fragaria ananassa', 'malus domestica', 'prunus avium', 'prunus persica'}
EHLMCEI	7	0	31	31	0	7	{'olea europaea', 'cucumis melo', 'oryza sativa', 'zea mays', 'phoenix dactylifera', 'corylus avellana', 'poales'}
EKEKYKSI	8	0	31	31	0	21	{'panulirus stimpsoni', 'penaeus monodon', 'erimacrus isenbeckii', 'litopenaeus vannamei', 'portunus sanguinolentus', 'marsupenaeus japonicus', 'penaeus latisulcatus', 'pandalus eous', 'procambarus clarkii', 'homarus americanus', 'paralithodes camtschaticus', 'eriocheir sinensis', 'pandalus rosenbergii', 'scylla serrata', 'portunus trituberculatus', 'farfantepenaeus aztecus', 'oribatida', 'metapenaeus ensis', 'oratosquilla oratoria', 'macrobrachium rosenbergii', 'crangon borealis'}
ERDHKNEFCEITL	13	0	31	31	0	2	{'lamiales', 'olea europaea'}
ERLGDYLL	8	0	31	31	0	9	{'olea europaea', 'malpighiales', 'ananas comosus', 'zea mays', 'corylus avellana', 'rosales', 'asterales', 'helianthus annuus', 'poales'}
FKPEEIT	7	0	31	31	0	12	{'solanum lycopersicum', 'olea europaea', 'capsicum annuum', 'actinidia deliciosa', 'glycine max', 'corylus avellana', 'pyrus communis', 'daucus carota', 'arachis hypogaea', 'malus domestica', 'solanum tuberosum', 'poales'}
FPQFKPEEI	9	0	31	31	0	13	{'solanum lycopersicum', 'olea europaea', 'lamiales', 'capsicum annuum', 'ananas comosus', 'actinidia deliciosa', 'glycine max', 'corylus avellana', 'rosales', 'arachis hypogaea', 'triticum aestivum', 'solanum tuberosum', 'poales'}
FRRVKC	6	0	31	31	0	3	{'oryza sativa', 'poales', 'zea mays'}
GFFKKE	6	0	31	31	0	2	{'lamiales', 'olea europaea'}
GGTKYMVIQGEPGA	14	0	31	31	0	14	{'malpighiales', 'musa acuminata', 'cucumis melo', 'zea mays', 'corylus avellana', 'rosales', 'arachis hypogaea', 'litchi chinensis', 'malus domestica', 'asterales', 'solanum tuberosum', 'caryophyllales', 'glycine max', 'prunus persica'}
GIYDEPMTPGQCNMVVERLGDYL	23	0	31	31	0	7	{'olea europaea', 'oryza sativa', 'glycine max', 'zea mays', 'litchi chinensis', 'malus domestica', 'poales'}
GSVWAQSA	8	0	31	31	0	15	{'solanum lycopersicum', 'olea europaea', 'malpighiales', 'capsicum annuum', 'crocus sativus', 'lamiales', 'prosopis juliflora', 'bassia scoparia', 'acacia farnesiana', 'rosales', 'litchi chinensis', 'malus domestica', 'sinapis alba', 'caryophyllales', 'prunus persica'}
IDQDKSG	7	0	31	31	0	24	{'salmo salar', 'macruronus magellanicus', 'merluccius polli', 'lates calcarifer', 'gadus morhua', 'merluccius australis', 'perciformes', 'macruronus novaezelandiae', 'sardinops sagax', 'scomber scombrus', 'merluccius capensis', 'trachurus japonicus', 'merluccius productus', 'xiphias gladius', 'scomber japonicus', 'evynnis japonica', 'sebastes marinus', 'oncorhynchus mykiss', 'cyprinus carpio', 'merluccius paradoxus', 'merluccius bilinearis', 'clupea harengus', 'salvelinus fontinalis', 'rastrelliger kanagurta'}
ILKISNKYHTKGD	13	0	31	31	0	2	{'corylus avellana', 'fagales'}
KAFVLDADNLIPK	13	0	31	31	0	7	{'juglans regia', 'castanea sativa', 'rubus idaeus', 'fagales', 'pyrus communis', 'malus domestica', 'fragaria ananassa'}
KIVELEEELRVVGNNLKSLEVSEEKANQREE	31	0	31	31	0	27	{'portunus pelagicus', 'penaeus monodon', 'erimacrus isenbeckii', 'litopenaeus vannamei', 'portunus sanguinolentus', 'diptera', 'marsupenaeus japonicus', 'euphausia superba', 'crangon borealis', 'penaeus latisulcatus', 'pandalus eous', 'zygentoma', 'procambarus clarkii', 'homarus americanus', 'paralithodes camtschaticus', 'chionoecetes opilio', 'eriocheir sinensis', 'pandalus rosenbergii', 'scylla serrata', 'portunus trituberculatus', 'farfantepenaeus aztecus', 'euphausia pacifica', 'oribatida', 'metapenaeus ensis', 'oratosquilla oratoria', 'macrobrachium rosenbergii', 'charybdis feriatus'}
KKEALPK	7	0	31	31	0	2	{'lamiales', 'olea europaea'}
KKEALPKC	8	0	31	31	0	2	{'lamiales', 'olea europaea'}
KLAEASQAADESERM	15	0	31	31	0	27	{'portunus pelagicus', 'panulirus stimpsoni', 'penaeus monodon', 'erimacrus isenbeckii', 'litopenaeus vannamei', 'portunus sanguinolentus', 'marsupenaeus japonicus', 'euphausia superba', 'crangon borealis', 'penaeus latisulcatus', 'pandalus eous', 'zygentoma', 'procambarus clarkii', 'homarus americanus', 'paralithodes camtschaticus', 'chionoecetes opilio', 'eriocheir sinensis', 'pandalus rosenbergii', 'scylla serrata', 'portunus trituberculatus', 'farfantepenaeus aztecus', 'euphausia pacifica', 'oribatida', 'metapenaeus ensis', 'oratosquilla oratoria', 'macrobrachium rosenbergii', 'charybdis feriatus'}
KLAEASQAADESERMRKVLENRS	23	0	31	31	0	27	{'portunus pelagicus', 'panulirus stimpsoni', 'penaeus monodon', 'erimacrus isenbeckii', 'litopenaeus vannamei', 'portunus sanguinolentus', 'marsupenaeus japonicus', 'euphausia superba', 'crangon borealis', 'penaeus latisulcatus', 'pandalus eous', 'zygentoma', 'procambarus clarkii', 'homarus americanus', 'paralithodes camtschaticus', 'chionoecetes opilio', 'eriocheir sinensis', 'pandalus rosenbergii', 'scylla serrata', 'portunus trituberculatus', 'farfantepenaeus aztecus', 'euphausia pacifica', 'oribatida', 'metapenaeus ensis', 'oratosquilla oratoria', 'macrobrachium rosenbergii', 'charybdis feriatus'}
LENRSL	6	0	31	31	0	27	{'portunus pelagicus', 'panulirus stimpsoni', 'penaeus monodon', 'erimacrus isenbeckii', 'litopenaeus vannamei', 'portunus sanguinolentus', 'diptera', 'marsupenaeus japonicus', 'crangon borealis', 'penaeus latisulcatus', 'pandalus eous', 'zygentoma', 'procambarus clarkii', 'homarus americanus', 'paralithodes camtschaticus', 'chionoecetes opilio', 'eriocheir sinensis', 'pandalus rosenbergii', 'scylla serrata', 'portunus trituberculatus', 'farfantepenaeus aztecus', 'euphausia pacifica', 'oribatida', 'metapenaeus ensis', 'oratosquilla oratoria', 'macrobrachium rosenbergii', 'charybdis feriatus'}
LGDYLID	7	0	31	31	0	15	{'lamiales', 'malpighiales', 'cucumis melo', 'corylus avellana', 'fagales', 'rosales', 'pyrus communis', 'triticum aestivum', 'beta vulgaris', 'arachis hypogaea', 'malus domestica', 'asterales', 'apium graveolens', 'arecales', 'glycine max'}
LKISNKYHTKGDHE	14	0	31	31	0	2	{'corylus avellana', 'fagales'}
MDAIKKKMQAMKLEKD	16	0	31	31	0	22	{'portunus pelagicus', 'blattodea', 'penaeus monodon', 'erimacrus isenbeckii', 'litopenaeus vannamei', 'portunus sanguinolentus', 'diptera', 'marsupenaeus japonicus', 'charybdis feriatus', 'penaeus latisulcatus', 'pandalus eous', 'homarus americanus', 'paralithodes camtschaticus', 'chionoecetes opilio', 'eriocheir sinensis', 'pandalus rosenbergii', 'scylla serrata', 'portunus trituberculatus', 'farfantepenaeus aztecus', 'oratosquilla oratoria', 'macrobrachium rosenbergii', 'crangon borealis'}
MKLEKDNAMD	10	0	31	31	0	23	{'panulirus stimpsoni', 'blattodea', 'penaeus monodon', 'erimacrus isenbeckii', 'litopenaeus vannamei', 'portunus sanguinolentus', 'marsupenaeus japonicus', 'charybdis feriatus', 'penaeus latisulcatus', 'pandalus eous', 'zygentoma', 'homarus americanus', 'paralithodes camtschaticus', 'chionoecetes opilio', 'eriocheir sinensis', 'pandalus rosenbergii', 'scylla serrata', 'portunus trituberculatus', 'farfantepenaeus aztecus', 'metapenaeus ensis', 'oratosquilla oratoria', 'macrobrachium rosenbergii', 'crangon borealis'}
MVEADLERAEERAETGE	17	0	31	31	0	19	{'portunus pelagicus', 'panulirus stimpsoni', 'blattodea', 'penaeus monodon', 'litopenaeus vannamei', 'marsupenaeus japonicus', 'penaeus latisulcatus', 'ascaridida', 'pandalus eous', 'procambarus clarkii', 'homarus americanus', 'paralithodes camtschaticus', 'pandalus rosenbergii', 'farfantepenaeus aztecus', 'oribatida', 'metapenaeus ensis', 'oratosquilla oratoria', 'macrobrachium rosenbergii', 'crangon borealis'}
NKLGMYPPNM	10	0	31	31	0	2	{'lamiales', 'olea europaea'}
SNKAFA	6	0	31	31	0	2	{'secale cereale', 'poales'}
SWGAIWR	7	0	31	31	0	3	{'oryza sativa', 'poales', 'zea mays'}
YHFDLSG	7	0	31	31	0	4	{'triticum aestivum', 'oryza sativa', 'poales', 'zea mays'}
YKLAY	5	0	31	31	0	2	{'secale cereale', 'poales'}
YVDDHLMCD	9	0	31	31	0	16	{'solanum lycopersicum', 'olea europaea', 'malpighiales', 'cucumis melo', 'lamiales', 'bassia scoparia', 'rosales', 'pyrus communis', 'prunus dulcis', 'citrus sinensis', 'malus domestica', 'asterales', 'sinapis alba', 'prunus avium', 'caryophyllales', 'prunus persica'}
ADRKYDEVARKLAMVEADLERAEERAE	27	0	43	43	0	28	{'portunus pelagicus', 'panulirus stimpsoni', 'penaeus monodon', 'erimacrus isenbeckii', 'litopenaeus vannamei', 'spirurida', 'portunus sanguinolentus', 'marsupenaeus japonicus', 'euphausia superba', 'crangon borealis', 'penaeus latisulcatus', 'ascaridida', 'pandalus eous', 'procambarus clarkii', 'homarus americanus', 'paralithodes camtschaticus', 'chionoecetes opilio', 'eriocheir sinensis', 'pandalus rosenbergii', 'scylla serrata', 'portunus trituberculatus', 'farfantepenaeus aztecus', 'euphausia pacifica', 'oribatida', 'metapenaeus ensis', 'oratosquilla oratoria', 'macrobrachium rosenbergii', 'charybdis feriatus'}
DEERMD	6	0	43	43	0	29	{'portunus pelagicus', 'blattodea', 'penaeus monodon', 'erimacrus isenbeckii', 'litopenaeus vannamei', 'portunus sanguinolentus', 'diptera', 'marsupenaeus japonicus', 'euphausia superba', 'crangon borealis', 'penaeus latisulcatus', 'pandalus eous', 'zygentoma', 'procambarus clarkii', 'homarus americanus', 'paralithodes camtschaticus', 'chionoecetes opilio', 'eriocheir sinensis', 'pandalus rosenbergii', 'scylla serrata', 'portunus trituberculatus', 'farfantepenaeus aztecus', 'oratosquilla oratoria', 'euphausia pacifica', 'oribatida', 'metapenaeus ensis', 'panulirus stimpsoni', 'macrobrachium rosenbergii', 'charybdis feriatus'}
ETETTS	6	0	43	43	0	3	{'corylus avellana', 'fagales', 'malus domestica'}
EVAALNRR	8	0	43	43	0	31	{'portunus pelagicus', 'blattodea', 'penaeus monodon', 'erimacrus isenbeckii', 'spirurida', 'litopenaeus vannamei', 'portunus sanguinolentus', 'diptera', 'marsupenaeus japonicus', 'euphausia superba', 'crangon borealis', 'penaeus latisulcatus', 'ascaridida', 'pandalus eous', 'zygentoma', 'procambarus clarkii', 'homarus americanus', 'paralithodes camtschaticus', 'chionoecetes opilio', 'eriocheir sinensis', 'pandalus rosenbergii', 'scylla serrata', 'portunus trituberculatus', 'farfantepenaeus aztecus', 'oratosquilla oratoria', 'euphausia pacifica', 'oribatida', 'metapenaeus ensis', 'panulirus stimpsoni', 'macrobrachium rosenbergii', 'charybdis feriatus'}
GHDGSVWAQS	10	0	43	43	0	18	{'lamiales', 'olea europaea', 'malpighiales', 'musa acuminata', 'crocus sativus', 'zea mays', 'phoenix dactylifera', 'corylus avellana', 'fagales', 'rosales', 'pyrus communis', 'daucus carota', 'triticum aestivum', 'litchi chinensis', 'malus domestica', 'apium graveolens', 'arecales', 'prunus persica'}
GKCGV	5	0	43	43	0	20	{'punica granatum', 'lens culinaris', 'prunus armeniaca', 'morus nigra', 'prunus persica', 'corylus avellana', 'rosales', 'brassica oleracea', 'prunus avium', 'fragaria ananassa', 'pisum sativum', 'malpighiales', 'proteales', 'lycium barbarum', 'malus domestica', 'juglans regia', 'prunus domestica', 'rubus idaeus', 'pyrus communis', 'phaseolus vulgaris'}
KKTGQALV	8	0	43	43	0	15	{'lamiales', 'olea europaea', 'malpighiales', 'acacia farnesiana', 'oryza sativa', 'zea mays', 'corylus avellana', 'fagales', 'rosales', 'daucus carota', 'malus domestica', 'asterales', 'apium graveolens', 'caryophyllales', 'poales'}
KMQAMKLEKD	10	0	43	43	0	24	{'portunus pelagicus', 'blattodea', 'penaeus monodon', 'erimacrus isenbeckii', 'litopenaeus vannamei', 'portunus sanguinolentus', 'diptera', 'marsupenaeus japonicus', 'charybdis feriatus', 'penaeus latisulcatus', 'pandalus eous', 'zygentoma', 'homarus americanus', 'paralithodes camtschaticus', 'chionoecetes opilio', 'eriocheir sinensis', 'pandalus rosenbergii', 'scylla serrata', 'portunus trituberculatus', 'farfantepenaeus aztecus', 'oribatida', 'oratosquilla oratoria', 'macrobrachium rosenbergii', 'crangon borealis'}
LFLQNF	6	0	43	43	0	28	{'salmo salar', 'macruronus magellanicus', 'merluccius gayi', 'lates calcarifer', 'gadus morhua', 'merluccius australis', 'perciformes', 'lepidorhombus whiffiagonis', 'macruronus novaezelandiae', 'rana esculenta', 'merluccius merluccius', 'sardinops sagax', 'theragra chalcogramma', 'scomber scombrus', 'trachurus japonicus', 'merluccius productus', 'xiphias gladius', 'scomber japonicus', 'evynnis japonica', 'sebastes marinus', 'oncorhynchus mykiss', 'cyprinus carpio', 'merluccius paradoxus', 'merluccius bilinearis', 'clupea harengus', 'salvelinus fontinalis', 'rastrelliger kanagurta', 'rana ch-2001'}
MKLEKDNA	8	0	43	43	0	25	{'panulirus stimpsoni', 'blattodea', 'penaeus monodon', 'erimacrus isenbeckii', 'litopenaeus vannamei', 'portunus sanguinolentus', 'diptera', 'marsupenaeus japonicus', 'crangon borealis', 'penaeus latisulcatus', 'pandalus eous', 'zygentoma', 'homarus americanus', 'paralithodes camtschaticus', 'chionoecetes opilio', 'eriocheir sinensis', 'pandalus rosenbergii', 'scylla serrata', 'portunus trituberculatus', 'farfantepenaeus aztecus', 'oribatida', 'metapenaeus ensis', 'oratosquilla oratoria', 'macrobrachium rosenbergii', 'charybdis feriatus'}
MSWQAYVDD	9	0	43	43	0	21	{'olea europaea', 'zea mays', 'citrullus lanatus', 'asterales', 'glycine max', 'prunus persica', 'ananas comosus', 'rosales', 'litchi chinensis', 'triticum aestivum', 'prunus avium', 'caryophyllales', 'poales', 'malpighiales', 'musa acuminata', 'citrus sinensis', 'malus domestica', 'apium graveolens', 'lamiales', 'cucumis melo', 'pyrus communis'}
NQLKEAR	7	0	43	43	0	28	{'portunus pelagicus', 'panulirus stimpsoni', 'blattodea', 'penaeus monodon', 'erimacrus isenbeckii', 'litopenaeus vannamei', 'portunus sanguinolentus', 'diptera', 'marsupenaeus japonicus', 'crangon borealis', 'penaeus latisulcatus', 'pandalus eous', 'zygentoma', 'procambarus clarkii', 'homarus americanus', 'paralithodes camtschaticus', 'chionoecetes opilio', 'eriocheir sinensis', 'pandalus rosenbergii', 'scylla serrata', 'portunus trituberculatus', 'farfantepenaeus aztecus', 'euphausia pacifica', 'oribatida', 'metapenaeus ensis', 'oratosquilla oratoria', 'macrobrachium rosenbergii', 'charybdis feriatus'}
PGKCG	5	0	43	43	0	21	{'punica granatum', 'lens culinaris', 'prunus armeniaca', 'morus nigra', 'prunus persica', 'corylus avellana', 'rosales', 'brassica oleracea', 'prunus avium', 'fragaria ananassa', 'pisum sativum', 'malpighiales', 'lycium barbarum', 'malus domestica', 'apium graveolens', 'helianthus annuus', 'juglans regia', 'prunus domestica', 'rubus idaeus', 'pyrus communis', 'phaseolus vulgaris'}
PGQCNMIVERLGDYL	15	0	43	43	0	20	{'acacia farnesiana', 'citrullus lanatus', 'asterales', 'prunus persica', 'solanum lycopersicum', 'prosopis juliflora', 'bassia scoparia', 'capsicum annuum', 'corylus avellana', 'rosales', 'solanum tuberosum', 'prunus avium', 'caryophyllales', 'malpighiales', 'prunus dulcis', 'arachis hypogaea', 'citrus sinensis', 'malus domestica', 'cucumis melo', 'pyrus communis'}
RRIQLLEEDLERSEER	16	0	43	43	0	34	{'portunus pelagicus', 'blattodea', 'penaeus monodon', 'erimacrus isenbeckii', 'litopenaeus vannamei', 'portunus sanguinolentus', 'marsupenaeus japonicus', 'ommastrephes bartramii', 'euphausia superba', 'todarodes pacificus', 'neptunea polycostata', 'crangon borealis', 'penaeus latisulcatus', 'pandalus eous', 'zygentoma', 'sepioteuthis lessoniana', 'procambarus clarkii', 'homarus americanus', 'paralithodes camtschaticus', 'chionoecetes opilio', 'sepia esculenta', 'eriocheir sinensis', 'pandalus rosenbergii', 'scylla serrata', 'portunus trituberculatus', 'helix aspersa', 'farfantepenaeus aztecus', 'euphausia pacifica', 'oratosquilla oratoria', 'oribatida', 'metapenaeus ensis', 'panulirus stimpsoni', 'macrobrachium rosenbergii', 'octopus vulgaris'}
TKYMVIQGEPGAVIRGKKG	19	0	43	43	0	18	{'malpighiales', 'musa acuminata', 'cucumis melo', 'glycine max', 'oryza sativa', 'zea mays', 'phoenix dactylifera', 'corylus avellana', 'rosales', 'arachis hypogaea', 'litchi chinensis', 'malus domestica', 'asterales', 'solanum tuberosum', 'arecales', 'caryophyllales', 'poales', 'prunus persica'}
TPGQCNMI	8	0	43	43	0	20	{'acacia farnesiana', 'citrullus lanatus', 'arecales', 'prunus persica', 'solanum lycopersicum', 'prosopis juliflora', 'bassia scoparia', 'capsicum annuum', 'corylus avellana', 'rosales', 'solanum tuberosum', 'prunus avium', 'caryophyllales', 'malpighiales', 'prunus dulcis', 'arachis hypogaea', 'citrus sinensis', 'malus domestica', 'cucumis melo', 'pyrus communis'}
KYHTKG	6	0	75	75	0	5	{'corylus avellana', 'castanea sativa', 'fagales', 'arachis hypogaea', 'fragaria ananassa'}
AAAIIG	6	0	25	25	0	9	{'malpighiales', 'corylus avellana', 'rosales', 'daucus carota', 'litchi chinensis', 'malus domestica', 'asterales', 'apium graveolens', 'prunus persica'}
AAIIGHDG	8	0	25	25	0	10	{'malpighiales', 'corylus avellana', 'rosales', 'daucus carota', 'litchi chinensis', 'malus domestica', 'asterales', 'apium graveolens', 'poales', 'prunus persica'}
ADTLEQQNKEAN	12	0	25	25	0	22	{'portunus pelagicus', 'panulirus stimpsoni', 'penaeus monodon', 'litopenaeus vannamei', 'portunus sanguinolentus', 'marsupenaeus japonicus', 'charybdis feriatus', 'penaeus latisulcatus', 'pandalus eous', 'procambarus clarkii', 'homarus americanus', 'paralithodes camtschaticus', 'chionoecetes opilio', 'eriocheir sinensis', 'pandalus rosenbergii', 'scylla serrata', 'farfantepenaeus aztecus', 'oribatida', 'metapenaeus ensis', 'oratosquilla oratoria', 'macrobrachium rosenbergii', 'crangon borealis'}
AETKAFL	7	0	25	25	0	18	{'salmo salar', 'scomber scombrus', 'macruronus magellanicus', 'trachurus japonicus', 'merluccius australis', 'merluccius polli', 'gadus callarias', 'merluccius productus', 'oncorhynchus mykiss', 'cyprinus carpio', 'scomber japonicus', 'merluccius gayi', 'merluccius bilinearis', 'clupea harengus', 'salvelinus fontinalis', 'rastrelliger kanagurta', 'theragra chalcogramma', 'gadus morhua'}
AIVGHDG	7	0	25	25	0	7	{'lamiales', 'olea europaea', 'musa acuminata', 'oryza sativa', 'zea mays', 'corylus avellana', 'fagales'}
CGPGHGISIGSLGR	14	0	25	25	0	4	{'poales', 'proteales', 'pinales', 'zea mays'}
CRAGF	5	0	25	25	0	5	{'lamiales', 'olea europaea', 'oryza sativa', 'zea mays', 'poales'}
DAETKA	6	0	25	25	0	18	{'salmo salar', 'scomber scombrus', 'macruronus magellanicus', 'trachurus japonicus', 'merluccius australis', 'merluccius polli', 'gadus callarias', 'merluccius productus', 'oncorhynchus mykiss', 'cyprinus carpio', 'scomber japonicus', 'merluccius gayi', 'merluccius bilinearis', 'clupea harengus', 'salvelinus fontinalis', 'rastrelliger kanagurta', 'theragra chalcogramma', 'gadus morhua'}
DGSVWAQSS	9	0	25	25	0	11	{'malpighiales', 'phoenix dactylifera', 'corylus avellana', 'fagales', 'rosales', 'pyrus communis', 'daucus carota', 'arachis hypogaea', 'malus domestica', 'apium graveolens', 'caryophyllales'}
FSAGARA	7	0	25	25	0	13	{'merluccius australis', 'merluccius capensis', 'macruronus magellanicus', 'perciformes', 'merluccius polli', 'merluccius productus', 'cyprinus carpio', 'merluccius gayi', 'merluccius paradoxus', 'macruronus novaezelandiae', 'merluccius merluccius', 'merluccius bilinearis', 'gadus morhua'}
GFFKKEALPKC	11	0	25	25	0	2	{'lamiales', 'olea europaea'}
GGACGYKD	8	0	25	25	0	2	{'oryza sativa', 'poales'}
GGITIKKTGQALV	13	0	25	25	0	6	{'lamiales', 'olea europaea', 'malpighiales', 'corylus avellana', 'fagales', 'poales'}
GKKGPGGV	8	0	25	25	0	11	{'malpighiales', 'cucumis melo', 'glycine max', 'corylus avellana', 'citrullus lanatus', 'arachis hypogaea', 'malus domestica', 'asterales', 'caryophyllales', 'actinidia deliciosa', 'prunus persica'}
IEGGPVG	7	0	25	25	0	2	{'corylus avellana', 'fagales'}
IEGGPVGD	8	0	25	25	0	2	{'corylus avellana', 'fagales'}
IEGNGGPGTIKKITF	15	0	25	25	0	3	{'morus bombycis', 'castanea sativa', 'fagales'}
ITDELDQTF	9	0	25	25	0	23	{'panulirus stimpsoni', 'penaeus monodon', 'erimacrus isenbeckii', 'litopenaeus vannamei', 'portunus sanguinolentus', 'marsupenaeus japonicus', 'euphausia superba', 'penaeus latisulcatus', 'pandalus eous', 'procambarus clarkii', 'homarus americanus', 'paralithodes camtschaticus', 'eriocheir sinensis', 'pandalus rosenbergii', 'scylla serrata', 'portunus trituberculatus', 'farfantepenaeus aztecus', 'euphausia pacifica', 'oribatida', 'metapenaeus ensis', 'oratosquilla oratoria', 'macrobrachium rosenbergii', 'crangon borealis'}
KGDVEI	6	0	25	25	0	4	{'prunus persica', 'fragaria ananassa', 'prunus armeniaca', 'malus domestica'}
KIVAAP	6	0	25	25	0	2	{'corylus avellana', 'fagales'}
KYMVIQGEAG	10	0	25	25	0	17	{'solanum lycopersicum', 'olea europaea', 'malpighiales', 'capsicum annuum', 'cucumis melo', 'lamiales', 'bassia scoparia', 'corylus avellana', 'fagales', 'rosales', 'prunus dulcis', 'citrus sinensis', 'asterales', 'prunus avium', 'caryophyllales', 'actinidia deliciosa', 'prunus persica'}
KYMVIQGEPGAVIRGKKGS	19	0	25	25	0	8	{'musa acuminata', 'malpighiales', 'oryza sativa', 'zea mays', 'phoenix dactylifera', 'malus domestica', 'arecales', 'poales'}
LAPTGLYLGGTKYMVIQGE	19	0	25	25	0	14	{'solanum lycopersicum', 'musa acuminata', 'capsicum annuum', 'ananas comosus', 'glycine max', 'corylus avellana', 'rosales', 'daucus carota', 'arachis hypogaea', 'malus domestica', 'asterales', 'solanum tuberosum', 'actinidia deliciosa', 'prunus persica'}
LFKAFVLDADNLIPKIAPQA	20	0	25	25	0	4	{'rubus idaeus', 'fragaria ananassa', 'malus domestica', 'pyrus communis'}
LGGTKYMVIQGEPGAVIRGKKG	22	0	25	25	0	13	{'malpighiales', 'musa acuminata', 'zea mays', 'corylus avellana', 'rosales', 'arachis hypogaea', 'litchi chinensis', 'malus domestica', 'asterales', 'solanum tuberosum', 'caryophyllales', 'glycine max', 'prunus persica'}
LPGKCGVN	8	0	25	25	0	11	{'malpighiales', 'lens culinaris', 'corylus avellana', 'prunus domestica', 'prunus armeniaca', 'pyrus communis', 'lycium barbarum', 'malus domestica', 'phaseolus vulgaris', 'prunus avium', 'fragaria ananassa'}
NGHGTH	6	0	25	25	0	8	{'cucumis melo', 'sporidiales', 'pleosporales', 'onygenales', 'hypocreales', 'capnodiales', 'eurotiales', 'bacillales'}
PPACC	5	0	25	25	0	8	{'punica granatum', 'prunus domestica', 'prunus armeniaca', 'pyrus communis', 'arachis hypogaea', 'malus domestica', 'prunus avium', 'prunus persica'}
QALIIGIYDEP	11	0	25	25	0	14	{'solanum lycopersicum', 'prosopis juliflora', 'malpighiales', 'capsicum annuum', 'cucumis melo', 'corylus avellana', 'prunus dulcis', 'arachis hypogaea', 'litchi chinensis', 'citrus sinensis', 'solanum tuberosum', 'prunus avium', 'actinidia deliciosa', 'prunus persica'}
QVYCDTC	7	0	25	25	0	2	{'lamiales', 'olea europaea'}
QVYNKLGMYPP	11	0	25	25	0	2	{'lamiales', 'olea europaea'}
RGKKGAGGI	9	0	25	25	0	8	{'solanum lycopersicum', 'olea europaea', 'corylus avellana', 'rosales', 'asterales', 'helianthus annuus', 'caryophyllales', 'poales'}
SHYHTKG	7	0	25	25	0	6	{'prunus armeniaca', 'pyrus communis', 'fragaria ananassa', 'malus domestica', 'prunus avium', 'prunus persica'}
SWQTYVDDHL	10	0	25	25	0	16	{'solanum lycopersicum', 'prosopis juliflora', 'malpighiales', 'capsicum annuum', 'bassia scoparia', 'rosales', 'daucus carota', 'triticum aestivum', 'arachis hypogaea', 'litchi chinensis', 'asterales', 'sinapis alba', 'malus domestica', 'caryophyllales', 'actinidia deliciosa', 'prunus persica'}
SYETKL	6	0	25	25	0	4	{'prunus avium', 'prunus persica', 'fragaria ananassa', 'malus domestica'}
TKYMVIQGEPGAVIRGKKGSG	21	0	25	25	0	8	{'musa acuminata', 'malpighiales', 'oryza sativa', 'zea mays', 'phoenix dactylifera', 'malus domestica', 'arecales', 'poales'}
TKYMVIQGEPGAVIRGKKGSGG	22	0	25	25	0	8	{'musa acuminata', 'malpighiales', 'oryza sativa', 'zea mays', 'phoenix dactylifera', 'malus domestica', 'arecales', 'poales'}
TLIEGDA	7	0	25	25	0	6	{'prunus armeniaca', 'fagales', 'pyrus communis', 'malus domestica', 'prunus avium', 'prunus persica'}
TPGQCNMIVERLGDYLI	17	0	25	25	0	15	{'solanum lycopersicum', 'malpighiales', 'capsicum annuum', 'cucumis melo', 'corylus avellana', 'rosales', 'pyrus communis', 'prunus dulcis', 'citrullus lanatus', 'arachis hypogaea', 'citrus sinensis', 'malus domestica', 'prunus avium', 'caryophyllales', 'prunus persica'}
TTPDRQ	6	0	25	25	0	12	{'punica granatum', 'proteales', 'lens culinaris', 'pyrus communis', 'brassica oleracea', 'citrus sinensis', 'malus domestica', 'sinapis alba', 'asterales', 'phaseolus vulgaris', 'prunus persica', 'pisum sativum'}
VERLGDYLIDQG	12	0	25	25	0	12	{'lamiales', 'malpighiales', 'cucumis melo', 'corylus avellana', 'fagales', 'rosales', 'pyrus communis', 'triticum aestivum', 'malus domestica', 'asterales', 'apium graveolens', 'glycine max'}
VKKTGQA	7	0	25	25	0	10	{'prosopis juliflora', 'bassia scoparia', 'malpighiales', 'acacia farnesiana', 'oryza sativa', 'zea mays', 'rosales', 'malus domestica', 'caryophyllales', 'poales'}
YGKPTGA	7	0	25	25	0	2	{'poales', 'zea mays'}
GVFNYE	6	0	91	91	0	3	{'corylus avellana', 'fagales', 'malus domestica'}
DGSVWA	6	0	73	73	0	30	{'olea europaea', 'acacia farnesiana', 'crocus sativus', 'zea mays', 'fagales', 'daucus carota', 'citrullus lanatus', 'arecales', 'glycine max', 'prunus persica', 'solanum lycopersicum', 'prosopis juliflora', 'bassia scoparia', 'capsicum annuum', 'corylus avellana', 'rosales', 'litchi chinensis', 'sinapis alba', 'triticum aestivum', 'caryophyllales', 'malpighiales', 'musa acuminata', 'phoenix dactylifera', 'arachis hypogaea', 'malus domestica', 'apium graveolens', 'lamiales', 'cucumis melo', 'pyrus communis', 'oribatida'}
FKAFIL	6	0	73	73	0	6	{'corylus avellana', 'prunus armeniaca', 'fagales', 'fragaria ananassa', 'malus domestica', 'prunus persica'}
ADRKYDEVARKLAMVEADLERAEERAETGE	30	0	29	29	0	17	{'pandalus eous', 'marsupenaeus japonicus', 'pandalus rosenbergii', 'portunus pelagicus', 'procambarus clarkii', 'farfantepenaeus aztecus', 'oratosquilla oratoria', 'penaeus monodon', 'homarus americanus', 'paralithodes camtschaticus', 'penaeus latisulcatus', 'oribatida', 'metapenaeus ensis', 'litopenaeus vannamei', 'panulirus stimpsoni', 'macrobrachium rosenbergii', 'crangon borealis'}
AEARAEFAERSVQKLQKEVDRLEDELVNEKEKYK	34	0	29	29	0	25	{'portunus pelagicus', 'panulirus stimpsoni', 'penaeus monodon', 'erimacrus isenbeckii', 'litopenaeus vannamei', 'portunus sanguinolentus', 'marsupenaeus japonicus', 'euphausia superba', 'penaeus latisulcatus', 'pandalus eous', 'procambarus clarkii', 'homarus americanus', 'paralithodes camtschaticus', 'chionoecetes opilio', 'eriocheir sinensis', 'pandalus rosenbergii', 'scylla serrata', 'portunus trituberculatus', 'farfantepenaeus aztecus', 'euphausia pacifica', 'oribatida', 'metapenaeus ensis', 'oratosquilla oratoria', 'macrobrachium rosenbergii', 'crangon borealis'}
AFVLDADNLIPKIAPQA	17	0	29	29	0	4	{'rubus idaeus', 'fragaria ananassa', 'malus domestica', 'pyrus communis'}
AIKKKMQAMKLEKDNAMD	18	0	29	29	0	21	{'blattodea', 'penaeus monodon', 'erimacrus isenbeckii', 'litopenaeus vannamei', 'portunus sanguinolentus', 'marsupenaeus japonicus', 'charybdis feriatus', 'penaeus latisulcatus', 'pandalus eous', 'zygentoma', 'homarus americanus', 'paralithodes camtschaticus', 'chionoecetes opilio', 'eriocheir sinensis', 'pandalus rosenbergii', 'scylla serrata', 'portunus trituberculatus', 'farfantepenaeus aztecus', 'oratosquilla oratoria', 'macrobrachium rosenbergii', 'crangon borealis'}
APQAIK	6	0	29	29	0	6	{'fagales', 'pyrus communis', 'fragaria ananassa', 'malus domestica', 'prunus avium', 'prunus persica'}
AVEAYL	6	0	29	29	0	7	{'solanum lycopersicum', 'corylus avellana', 'castanea sativa', 'vigna radiata', 'fagales', 'daucus carota', 'apium graveolens'}
CGYKDV	6	0	29	29	0	3	{'oryza sativa', 'poales', 'zea mays'}
DEERMDALENQLKEARFLAEEAD	23	0	29	29	0	25	{'portunus pelagicus', 'panulirus stimpsoni', 'penaeus monodon', 'erimacrus isenbeckii', 'litopenaeus vannamei', 'portunus sanguinolentus', 'diptera', 'marsupenaeus japonicus', 'charybdis feriatus', 'penaeus latisulcatus', 'pandalus eous', 'zygentoma', 'procambarus clarkii', 'homarus americanus', 'paralithodes camtschaticus', 'chionoecetes opilio', 'eriocheir sinensis', 'pandalus rosenbergii', 'scylla serrata', 'portunus trituberculatus', 'farfantepenaeus aztecus', 'metapenaeus ensis', 'oratosquilla oratoria', 'macrobrachium rosenbergii', 'crangon borealis'}
DGGSILKISNKYHTKGD	17	0	29	29	0	2	{'corylus avellana', 'fagales'}
DGSVWAQSA	9	0	29	29	0	15	{'solanum lycopersicum', 'olea europaea', 'malpighiales', 'capsicum annuum', 'crocus sativus', 'lamiales', 'prosopis juliflora', 'bassia scoparia', 'acacia farnesiana', 'rosales', 'litchi chinensis', 'malus domestica', 'sinapis alba', 'caryophyllales', 'prunus persica'}
DIKYT	5	0	29	29	0	2	{'oribatida', 'poales'}
EEDLERSEERLNTATTKLAEASQAADESERMRKVLENRSL	40	0	29	29	0	25	{'portunus pelagicus', 'panulirus stimpsoni', 'penaeus monodon', 'erimacrus isenbeckii', 'litopenaeus vannamei', 'portunus sanguinolentus', 'marsupenaeus japonicus', 'charybdis feriatus', 'penaeus latisulcatus', 'pandalus eous', 'procambarus clarkii', 'homarus americanus', 'paralithodes camtschaticus', 'chionoecetes opilio', 'eriocheir sinensis', 'pandalus rosenbergii', 'scylla serrata', 'portunus trituberculatus', 'farfantepenaeus aztecus', 'euphausia pacifica', 'oribatida', 'metapenaeus ensis', 'oratosquilla oratoria', 'macrobrachium rosenbergii', 'crangon borealis'}
EGSPFK	6	0	29	29	0	2	{'corylus avellana', 'fagales'}
EHLMCEIE	8	0	29	29	0	6	{'olea europaea', 'cucumis melo', 'oryza sativa', 'zea mays', 'corylus avellana', 'poales'}
ERLGDYLID	9	0	29	29	0	14	{'lamiales', 'malpighiales', 'cucumis melo', 'corylus avellana', 'fagales', 'rosales', 'pyrus communis', 'triticum aestivum', 'arachis hypogaea', 'malus domestica', 'asterales', 'apium graveolens', 'arecales', 'glycine max'}
ETKAFL	6	0	29	29	0	21	{'salmo salar', 'macruronus magellanicus', 'merluccius polli', 'gadus callarias', 'merluccius gayi', 'gadus morhua', 'merluccius australis', 'theragra chalcogramma', 'scomber scombrus', 'merluccius capensis', 'trachurus japonicus', 'merluccius productus', 'scomber japonicus', 'evynnis japonica', 'oncorhynchus mykiss', 'cyprinus carpio', 'merluccius paradoxus', 'merluccius bilinearis', 'clupea harengus', 'salvelinus fontinalis', 'rastrelliger kanagurta'}
GDYLIDQ	7	0	29	29	0	14	{'lamiales', 'malpighiales', 'cucumis melo', 'corylus avellana', 'fagales', 'rosales', 'pyrus communis', 'triticum aestivum', 'beta vulgaris', 'malus domestica', 'asterales', 'apium graveolens', 'arecales', 'glycine max'}
GGTKYMVIQGEPGAVIRGKKG	21	0	29	29	0	14	{'malpighiales', 'musa acuminata', 'cucumis melo', 'zea mays', 'corylus avellana', 'rosales', 'arachis hypogaea', 'litchi chinensis', 'malus domestica', 'asterales', 'solanum tuberosum', 'caryophyllales', 'glycine max', 'prunus persica'}
ISDELDQTFA	10	0	29	29	0	20	{'sinonovacula constricta', 'ommastrephes bartramii', 'haliotis diversicolor', 'todarodes pacificus', 'venerupis philippinarum', 'balanus rostratus', 'neptunea polycostata', 'sepioteuthis lessoniana', 'solen strictus', 'fulvia mutica', 'scapharca broughtonii', 'crassostrea virginica', 'pseudocardium sachalinensis', 'sepia esculenta', 'haliotis discus', 'crassostrea gigas', 'tresus keenae', 'oribatida', 'octopus vulgaris', 'bacillales'}
ISDELDQTFAEL	12	0	29	29	0	20	{'sinonovacula constricta', 'ommastrephes bartramii', 'haliotis diversicolor', 'todarodes pacificus', 'venerupis philippinarum', 'balanus rostratus', 'neptunea polycostata', 'sepioteuthis lessoniana', 'solen strictus', 'fulvia mutica', 'scapharca broughtonii', 'crassostrea virginica', 'pseudocardium sachalinensis', 'sepia esculenta', 'haliotis discus', 'crassostrea gigas', 'tresus keenae', 'oribatida', 'octopus vulgaris', 'bacillales'}
KYDEVARKLAMVEADLERAEERAETGES	28	0	29	29	0	18	{'pandalus eous', 'marsupenaeus japonicus', 'pandalus rosenbergii', 'portunus pelagicus', 'procambarus clarkii', 'farfantepenaeus aztecus', 'oratosquilla oratoria', 'blattodea', 'penaeus monodon', 'homarus americanus', 'paralithodes camtschaticus', 'penaeus latisulcatus', 'oribatida', 'metapenaeus ensis', 'litopenaeus vannamei', 'panulirus stimpsoni', 'macrobrachium rosenbergii', 'crangon borealis'}
KYDEVARKLAMVEADLERAEERAETGESK	29	0	29	29	0	18	{'pandalus eous', 'marsupenaeus japonicus', 'pandalus rosenbergii', 'portunus pelagicus', 'procambarus clarkii', 'farfantepenaeus aztecus', 'oratosquilla oratoria', 'blattodea', 'penaeus monodon', 'homarus americanus', 'paralithodes camtschaticus', 'penaeus latisulcatus', 'oribatida', 'metapenaeus ensis', 'litopenaeus vannamei', 'panulirus stimpsoni', 'macrobrachium rosenbergii', 'crangon borealis'}
LAPTGLHLGGTKYMVIQ	17	0	29	29	0	12	{'solanum lycopersicum', 'olea europaea', 'malpighiales', 'lamiales', 'prosopis juliflora', 'bassia scoparia', 'acacia farnesiana', 'corylus avellana', 'pyrus communis', 'litchi chinensis', 'malus domestica', 'caryophyllales'}
LGDYLIEQ	8	0	29	29	0	17	{'solanum lycopersicum', 'malpighiales', 'capsicum annuum', 'cucumis melo', 'crocus sativus', 'zea mays', 'phoenix dactylifera', 'daucus carota', 'prunus dulcis', 'citrullus lanatus', 'citrus sinensis', 'malus domestica', 'sinapis alba', 'prunus avium', 'caryophyllales', 'poales', 'prunus persica'}
LIEGDAL	7	0	29	29	0	6	{'prunus armeniaca', 'pyrus communis', 'fragaria ananassa', 'malus domestica', 'prunus avium', 'prunus persica'}
LMCDIDG	7	0	29	29	0	11	{'malpighiales', 'cucumis melo', 'corylus avellana', 'fagales', 'pyrus communis', 'prunus dulcis', 'citrus sinensis', 'malus domestica', 'asterales', 'prunus avium', 'prunus persica'}
LNRRIQLLEEDLERSEERLN	20	0	29	29	0	25	{'portunus pelagicus', 'panulirus stimpsoni', 'penaeus monodon', 'erimacrus isenbeckii', 'litopenaeus vannamei', 'portunus sanguinolentus', 'marsupenaeus japonicus', 'euphausia superba', 'penaeus latisulcatus', 'pandalus eous', 'procambarus clarkii', 'homarus americanus', 'paralithodes camtschaticus', 'chionoecetes opilio', 'eriocheir sinensis', 'pandalus rosenbergii', 'scylla serrata', 'portunus trituberculatus', 'farfantepenaeus aztecus', 'euphausia pacifica', 'oribatida', 'metapenaeus ensis', 'oratosquilla oratoria', 'macrobrachium rosenbergii', 'crangon borealis'}
MAKKG	5	0	29	29	0	2	{'poales', 'zea mays'}
MDAIKKKMQAMKLEKDNA	18	0	29	29	0	21	{'blattodea', 'penaeus monodon', 'erimacrus isenbeckii', 'litopenaeus vannamei', 'portunus sanguinolentus', 'diptera', 'marsupenaeus japonicus', 'charybdis feriatus', 'penaeus latisulcatus', 'pandalus eous', 'homarus americanus', 'paralithodes camtschaticus', 'chionoecetes opilio', 'eriocheir sinensis', 'pandalus rosenbergii', 'scylla serrata', 'portunus trituberculatus', 'farfantepenaeus aztecus', 'oratosquilla oratoria', 'macrobrachium rosenbergii', 'crangon borealis'}
NAEGEVAALNRRIQLLEEDLERSEERLN	28	0	29	29	0	25	{'portunus pelagicus', 'panulirus stimpsoni', 'penaeus monodon', 'erimacrus isenbeckii', 'litopenaeus vannamei', 'portunus sanguinolentus', 'marsupenaeus japonicus', 'euphausia superba', 'penaeus latisulcatus', 'pandalus eous', 'procambarus clarkii', 'homarus americanus', 'paralithodes camtschaticus', 'chionoecetes opilio', 'eriocheir sinensis', 'pandalus rosenbergii', 'scylla serrata', 'portunus trituberculatus', 'farfantepenaeus aztecus', 'euphausia pacifica', 'oribatida', 'metapenaeus ensis', 'oratosquilla oratoria', 'macrobrachium rosenbergii', 'crangon borealis'}
NAEGEVAALNRRIQLLEEDLERSEERLNTATTKLAEASQAADESERMRKVLENRS	55	0	29	29	0	25	{'portunus pelagicus', 'panulirus stimpsoni', 'penaeus monodon', 'erimacrus isenbeckii', 'litopenaeus vannamei', 'portunus sanguinolentus', 'marsupenaeus japonicus', 'euphausia superba', 'penaeus latisulcatus', 'pandalus eous', 'procambarus clarkii', 'homarus americanus', 'paralithodes camtschaticus', 'chionoecetes opilio', 'eriocheir sinensis', 'pandalus rosenbergii', 'scylla serrata', 'portunus trituberculatus', 'farfantepenaeus aztecus', 'euphausia pacifica', 'oribatida', 'metapenaeus ensis', 'oratosquilla oratoria', 'macrobrachium rosenbergii', 'crangon borealis'}
NPLGFFKKE	9	0	29	29	0	2	{'lamiales', 'olea europaea'}
PGPNITA	7	0	29	29	0	2	{'oryza sativa', 'poales'}
PPGPNIT	7	0	29	29	0	3	{'oryza sativa', 'poales', 'zea mays'}
RNFLAG	6	0	29	29	0	10	{'lens culinaris', 'juglans nigra', 'carya illinoinensis', 'vigna radiata', 'prunus dulcis', 'lupinus angustifolius', 'lupinus albus', 'glycine max', 'lathyrus sativus', 'pisum sativum'}
SILKISNKYHTKGDHE	16	0	29	29	0	2	{'corylus avellana', 'fagales'}
TFTEVGYT	8	0	29	29	0	2	{'lamiales', 'olea europaea'}
VERLGDYLIE	10	0	29	29	0	17	{'solanum lycopersicum', 'malpighiales', 'capsicum annuum', 'cucumis melo', 'crocus sativus', 'zea mays', 'phoenix dactylifera', 'rosales', 'daucus carota', 'prunus dulcis', 'citrullus lanatus', 'citrus sinensis', 'malus domestica', 'sinapis alba', 'prunus avium', 'caryophyllales', 'prunus persica'}
VVERLGDYLI	10	0	29	29	0	13	{'lamiales', 'malpighiales', 'crocus sativus', 'zea mays', 'phoenix dactylifera', 'corylus avellana', 'fagales', 'triticum aestivum', 'malus domestica', 'asterales', 'sinapis alba', 'caryophyllales', 'glycine max'}
GGPGTIKKI	9	0	114	114	0	12	{'morus bombycis', 'juglans regia', 'corylus avellana', 'castanea sativa', 'fagales', 'vigna radiata', 'pyrus communis', 'fragaria ananassa', 'malus domestica', 'prunus avium', 'glycine max', 'prunus persica'}
TPGQCN	6	0	114	114	0	38	{'olea europaea', 'acacia farnesiana', 'crocus sativus', 'zea mays', 'fagales', 'daucus carota', 'citrullus lanatus', 'asterales', 'arecales', 'glycine max', 'prunus persica', 'solanum lycopersicum', 'prosopis juliflora', 'bassia scoparia', 'capsicum annuum', 'ananas comosus', 'corylus avellana', 'rosales', 'hordeum vulgare ', 'litchi chinensis', 'sinapis alba', 'triticum aestivum', 'solanum tuberosum', 'prunus avium', 'caryophyllales', 'poales', 'malpighiales', 'musa acuminata', 'oryza sativa', 'phoenix dactylifera', 'prunus dulcis', 'arachis hypogaea', 'citrus sinensis', 'malus domestica', 'apium graveolens', 'lamiales', 'cucumis melo', 'pyrus communis'}
GGTKYMVI	8	0	80	80	0	30	{'olea europaea', 'acacia farnesiana', 'zea mays', 'daucus carota', 'asterales', 'glycine max', 'actinidia deliciosa', 'prunus persica', 'solanum lycopersicum', 'prosopis juliflora', 'bassia scoparia', 'capsicum annuum', 'ananas comosus', 'corylus avellana', 'rosales', 'litchi chinensis', 'sinapis alba', 'triticum aestivum', 'solanum tuberosum', 'prunus avium', 'caryophyllales', 'malpighiales', 'musa acuminata', 'prunus dulcis', 'arachis hypogaea', 'citrus sinensis', 'malus domestica', 'lamiales', 'cucumis melo', 'pyrus communis'}
GTKYMVIQ	8	0	80	80	0	30	{'olea europaea', 'acacia farnesiana', 'zea mays', 'daucus carota', 'asterales', 'glycine max', 'actinidia deliciosa', 'prunus persica', 'solanum lycopersicum', 'prosopis juliflora', 'bassia scoparia', 'capsicum annuum', 'ananas comosus', 'corylus avellana', 'rosales', 'litchi chinensis', 'sinapis alba', 'triticum aestivum', 'solanum tuberosum', 'prunus avium', 'caryophyllales', 'malpighiales', 'musa acuminata', 'prunus dulcis', 'arachis hypogaea', 'citrus sinensis', 'malus domestica', 'lamiales', 'cucumis melo', 'pyrus communis'}
GGTKYMVIQ	9	0	79	79	0	30	{'olea europaea', 'acacia farnesiana', 'zea mays', 'daucus carota', 'asterales', 'glycine max', 'actinidia deliciosa', 'prunus persica', 'solanum lycopersicum', 'prosopis juliflora', 'bassia scoparia', 'capsicum annuum', 'ananas comosus', 'corylus avellana', 'rosales', 'litchi chinensis', 'sinapis alba', 'triticum aestivum', 'solanum tuberosum', 'prunus avium', 'caryophyllales', 'malpighiales', 'musa acuminata', 'prunus dulcis', 'arachis hypogaea', 'citrus sinensis', 'malus domestica', 'lamiales', 'cucumis melo', 'pyrus communis'}
GTKYMVIQGE	10	0	79	79	0	30	{'olea europaea', 'acacia farnesiana', 'zea mays', 'daucus carota', 'asterales', 'glycine max', 'actinidia deliciosa', 'prunus persica', 'solanum lycopersicum', 'prosopis juliflora', 'bassia scoparia', 'capsicum annuum', 'ananas comosus', 'corylus avellana', 'rosales', 'litchi chinensis', 'sinapis alba', 'triticum aestivum', 'solanum tuberosum', 'prunus avium', 'caryophyllales', 'malpighiales', 'musa acuminata', 'prunus dulcis', 'arachis hypogaea', 'citrus sinensis', 'malus domestica', 'lamiales', 'cucumis melo', 'pyrus communis'}
RVDEVD	6	0	79	79	0	2	{'corylus avellana', 'fagales'}
GTKYMVI	7	0	81	81	0	30	{'olea europaea', 'acacia farnesiana', 'zea mays', 'daucus carota', 'asterales', 'glycine max', 'actinidia deliciosa', 'prunus persica', 'solanum lycopersicum', 'prosopis juliflora', 'bassia scoparia', 'capsicum annuum', 'ananas comosus', 'corylus avellana', 'rosales', 'litchi chinensis', 'sinapis alba', 'triticum aestivum', 'solanum tuberosum', 'prunus avium', 'caryophyllales', 'malpighiales', 'musa acuminata', 'prunus dulcis', 'arachis hypogaea', 'citrus sinensis', 'malus domestica', 'lamiales', 'cucumis melo', 'pyrus communis'}
GNGGPGTIKK	10	0	96	96	0	10	{'morus bombycis', 'juglans regia', 'corylus avellana', 'castanea sativa', 'fagales', 'vigna radiata', 'pyrus communis', 'arachis hypogaea', 'malus domestica', 'glycine max'}
TPGQCNM	7	0	96	96	0	33	{'olea europaea', 'acacia farnesiana', 'zea mays', 'fagales', 'citrullus lanatus', 'asterales', 'arecales', 'glycine max', 'prunus persica', 'solanum lycopersicum', 'prosopis juliflora', 'bassia scoparia', 'capsicum annuum', 'ananas comosus', 'corylus avellana', 'rosales', 'litchi chinensis', 'sinapis alba', 'solanum tuberosum', 'prunus avium', 'caryophyllales', 'poales', 'malpighiales', 'musa acuminata', 'oryza sativa', 'phoenix dactylifera', 'prunus dulcis', 'arachis hypogaea', 'citrus sinensis', 'malus domestica', 'lamiales', 'cucumis melo', 'pyrus communis'}
GTIKKI	6	0	126	126	0	12	{'morus bombycis', 'juglans regia', 'corylus avellana', 'castanea sativa', 'fagales', 'vigna radiata', 'pyrus communis', 'fragaria ananassa', 'malus domestica', 'prunus avium', 'glycine max', 'prunus persica'}
RLFKAF	6	0	101	101	0	9	{'juglans regia', 'corylus avellana', 'castanea sativa', 'fagales', 'pyrus communis', 'fragaria ananassa', 'malus domestica', 'prunus avium', 'prunus persica'}
IEGNGGPGTIKKI	13	0	71	71	0	5	{'morus bombycis', 'juglans regia', 'corylus avellana', 'castanea sativa', 'fagales'}
KEVDRLE	7	0	71	71	0	52	{'perna viridis', 'portunus pelagicus', 'blattodea', 'penaeus monodon', 'erimacrus isenbeckii', 'octopus vulgaris', 'litopenaeus vannamei', 'chlamys nobilis', 'portunus sanguinolentus', 'diptera', 'sinonovacula constricta', 'marsupenaeus japonicus', 'ommastrephes bartramii', 'euphausia superba', 'haliotis diversicolor', 'todarodes pacificus', 'venerupis philippinarum', 'balanus rostratus', 'neptunea polycostata', 'crangon borealis', 'penaeus latisulcatus', 'ascaridida', 'pandalus eous', 'zygentoma', 'sepioteuthis lessoniana', 'solen strictus', 'procambarus clarkii', 'homarus americanus', 'paralithodes camtschaticus', 'fulvia mutica', 'chionoecetes opilio', 'crassostrea virginica', 'scapharca broughtonii', 'pseudocardium sachalinensis', 'sepia esculenta', 'eriocheir sinensis', 'haliotis discus', 'pandalus rosenbergii', 'crassostrea gigas', 'scylla serrata', 'portunus trituberculatus', 'helix aspersa', 'farfantepenaeus aztecus', 'euphausia pacifica', 'oratosquilla oratoria', 'tresus keenae', 'oribatida', 'metapenaeus ensis', 'panulirus stimpsoni', 'macrobrachium rosenbergii', 'charybdis feriatus', 'bacillales'}
KEVDRLEDEL	10	0	71	71	0	52	{'perna viridis', 'portunus pelagicus', 'blattodea', 'penaeus monodon', 'erimacrus isenbeckii', 'octopus vulgaris', 'litopenaeus vannamei', 'chlamys nobilis', 'portunus sanguinolentus', 'diptera', 'sinonovacula constricta', 'marsupenaeus japonicus', 'ommastrephes bartramii', 'euphausia superba', 'haliotis diversicolor', 'todarodes pacificus', 'venerupis philippinarum', 'balanus rostratus', 'neptunea polycostata', 'crangon borealis', 'penaeus latisulcatus', 'ascaridida', 'pandalus eous', 'zygentoma', 'sepioteuthis lessoniana', 'solen strictus', 'procambarus clarkii', 'homarus americanus', 'paralithodes camtschaticus', 'fulvia mutica', 'chionoecetes opilio', 'crassostrea virginica', 'scapharca broughtonii', 'pseudocardium sachalinensis', 'sepia esculenta', 'eriocheir sinensis', 'haliotis discus', 'pandalus rosenbergii', 'crassostrea gigas', 'scylla serrata', 'portunus trituberculatus', 'helix aspersa', 'farfantepenaeus aztecus', 'euphausia pacifica', 'oratosquilla oratoria', 'tresus keenae', 'oribatida', 'metapenaeus ensis', 'panulirus stimpsoni', 'macrobrachium rosenbergii', 'charybdis feriatus', 'bacillales'}
LGGTKYMVIQGE	12	0	71	71	0	29	{'olea europaea', 'acacia farnesiana', 'zea mays', 'daucus carota', 'asterales', 'glycine max', 'actinidia deliciosa', 'prunus persica', 'solanum lycopersicum', 'prosopis juliflora', 'bassia scoparia', 'capsicum annuum', 'ananas comosus', 'corylus avellana', 'rosales', 'litchi chinensis', 'triticum aestivum', 'solanum tuberosum', 'prunus avium', 'caryophyllales', 'malpighiales', 'musa acuminata', 'prunus dulcis', 'arachis hypogaea', 'citrus sinensis', 'malus domestica', 'lamiales', 'cucumis melo', 'pyrus communis'}
VESYLL	6	0	71	71	0	2	{'fagales', 'hymenoptera'}
VVERLGDY	8	0	71	71	0	21	{'olea europaea', 'crocus sativus', 'zea mays', 'fagales', 'asterales', 'glycine max', 'ananas comosus', 'corylus avellana', 'rosales', 'litchi chinensis', 'sinapis alba', 'triticum aestivum', 'caryophyllales', 'poales', 'malpighiales', 'musa acuminata', 'oryza sativa', 'phoenix dactylifera', 'malus domestica', 'helianthus annuus', 'lamiales'}
YVDDHL	6	0	71	71	0	31	{'olea europaea', 'acacia farnesiana', 'zea mays', 'daucus carota', 'citrullus lanatus', 'asterales', 'actinidia deliciosa', 'glycine max', 'prunus persica', 'solanum lycopersicum', 'prosopis juliflora', 'bassia scoparia', 'capsicum annuum', 'ananas comosus', 'rosales', 'litchi chinensis', 'sinapis alba', 'triticum aestivum', 'prunus avium', 'caryophyllales', 'poales', 'malpighiales', 'musa acuminata', 'prunus dulcis', 'arachis hypogaea', 'citrus sinensis', 'malus domestica', 'apium graveolens', 'lamiales', 'cucumis melo', 'pyrus communis'}
IPAARLF	7	0	83	83	0	2	{'corylus avellana', 'fagales'}
IRGKKG	6	0	123	123	0	39	{'olea europaea', 'acacia farnesiana', 'crocus sativus', 'zea mays', 'fagales', 'daucus carota', 'citrullus lanatus', 'asterales', 'arecales', 'actinidia deliciosa', 'glycine max', 'prunus persica', 'solanum lycopersicum', 'prosopis juliflora', 'bassia scoparia', 'capsicum annuum', 'ananas comosus', 'corylus avellana', 'rosales', 'litchi chinensis', 'sinapis alba', 'triticum aestivum', 'solanum tuberosum', 'prunus avium', 'caryophyllales', 'poales', 'malpighiales', 'musa acuminata', 'oryza sativa', 'phoenix dactylifera', 'prunus dulcis', 'arachis hypogaea', 'citrus sinensis', 'malus domestica', 'apium graveolens', 'helianthus annuus', 'lamiales', 'cucumis melo', 'pyrus communis'}
YMVIQGE	7	0	123	123	0	39	{'olea europaea', 'acacia farnesiana', 'crocus sativus', 'zea mays', 'fagales', 'daucus carota', 'citrullus lanatus', 'asterales', 'arecales', 'actinidia deliciosa', 'glycine max', 'prunus persica', 'solanum lycopersicum', 'prosopis juliflora', 'bassia scoparia', 'capsicum annuum', 'ananas comosus', 'corylus avellana', 'rosales', 'litchi chinensis', 'sinapis alba', 'triticum aestivum', 'solanum tuberosum', 'prunus avium', 'caryophyllales', 'poales', 'malpighiales', 'musa acuminata', 'oryza sativa', 'phoenix dactylifera', 'prunus dulcis', 'beta vulgaris', 'arachis hypogaea', 'citrus sinensis', 'malus domestica', 'apium graveolens', 'lamiales', 'cucumis melo', 'pyrus communis'}
KYMVIQGEPG	10	0	82	82	0	25	{'olea europaea', 'acacia farnesiana', 'crocus sativus', 'zea mays', 'citrullus lanatus', 'asterales', 'arecales', 'glycine max', 'prunus persica', 'prosopis juliflora', 'ananas comosus', 'corylus avellana', 'rosales', 'litchi chinensis', 'triticum aestivum', 'solanum tuberosum', 'caryophyllales', 'poales', 'malpighiales', 'musa acuminata', 'oryza sativa', 'phoenix dactylifera', 'arachis hypogaea', 'malus domestica', 'cucumis melo'}
SVIPAARLFK	10	0	82	82	0	2	{'corylus avellana', 'fagales'}
KLQKEVDRLEDEL	13	0	70	70	0	52	{'perna viridis', 'portunus pelagicus', 'blattodea', 'penaeus monodon', 'erimacrus isenbeckii', 'octopus vulgaris', 'litopenaeus vannamei', 'chlamys nobilis', 'portunus sanguinolentus', 'diptera', 'sinonovacula constricta', 'marsupenaeus japonicus', 'ommastrephes bartramii', 'euphausia superba', 'haliotis diversicolor', 'todarodes pacificus', 'venerupis philippinarum', 'balanus rostratus', 'neptunea polycostata', 'crangon borealis', 'penaeus latisulcatus', 'ascaridida', 'pandalus eous', 'zygentoma', 'sepioteuthis lessoniana', 'solen strictus', 'procambarus clarkii', 'homarus americanus', 'paralithodes camtschaticus', 'fulvia mutica', 'chionoecetes opilio', 'crassostrea virginica', 'scapharca broughtonii', 'pseudocardium sachalinensis', 'sepia esculenta', 'eriocheir sinensis', 'haliotis discus', 'pandalus rosenbergii', 'crassostrea gigas', 'scylla serrata', 'portunus trituberculatus', 'helix aspersa', 'farfantepenaeus aztecus', 'euphausia pacifica', 'oratosquilla oratoria', 'tresus keenae', 'oribatida', 'metapenaeus ensis', 'panulirus stimpsoni', 'macrobrachium rosenbergii', 'charybdis feriatus', 'bacillales'}
PMTPGQC	7	0	70	70	0	26	{'olea europaea', 'crocus sativus', 'zea mays', 'citrullus lanatus', 'asterales', 'arecales', 'glycine max', 'prunus persica', 'solanum lycopersicum', 'capsicum annuum', 'ananas comosus', 'corylus avellana', 'rosales', 'litchi chinensis', 'sinapis alba', 'triticum aestivum', 'solanum tuberosum', 'caryophyllales', 'poales', 'malpighiales', 'musa acuminata', 'oryza sativa', 'phoenix dactylifera', 'arachis hypogaea', 'malus domestica', 'cucumis melo'}
VVERLGDYL	9	0	70	70	0	21	{'olea europaea', 'crocus sativus', 'zea mays', 'fagales', 'asterales', 'glycine max', 'ananas comosus', 'corylus avellana', 'rosales', 'litchi chinensis', 'sinapis alba', 'triticum aestivum', 'caryophyllales', 'poales', 'malpighiales', 'musa acuminata', 'oryza sativa', 'phoenix dactylifera', 'malus domestica', 'helianthus annuus', 'lamiales'}
KYMVIQGE	8	0	121	121	0	38	{'olea europaea', 'acacia farnesiana', 'crocus sativus', 'zea mays', 'fagales', 'daucus carota', 'citrullus lanatus', 'asterales', 'arecales', 'actinidia deliciosa', 'glycine max', 'prunus persica', 'solanum lycopersicum', 'prosopis juliflora', 'bassia scoparia', 'capsicum annuum', 'ananas comosus', 'corylus avellana', 'rosales', 'litchi chinensis', 'sinapis alba', 'triticum aestivum', 'solanum tuberosum', 'prunus avium', 'caryophyllales', 'poales', 'malpighiales', 'musa acuminata', 'oryza sativa', 'phoenix dactylifera', 'prunus dulcis', 'arachis hypogaea', 'citrus sinensis', 'malus domestica', 'apium graveolens', 'lamiales', 'cucumis melo', 'pyrus communis'}
KYMVIQGEP	9	0	86	86	0	29	{'olea europaea', 'acacia farnesiana', 'crocus sativus', 'zea mays', 'daucus carota', 'citrullus lanatus', 'asterales', 'arecales', 'glycine max', 'prunus persica', 'solanum lycopersicum', 'prosopis juliflora', 'ananas comosus', 'corylus avellana', 'rosales', 'litchi chinensis', 'sinapis alba', 'triticum aestivum', 'solanum tuberosum', 'caryophyllales', 'poales', 'malpighiales', 'musa acuminata', 'oryza sativa', 'phoenix dactylifera', 'arachis hypogaea', 'malus domestica', 'apium graveolens', 'cucumis melo'}
LFKAFIL	7	0	72	72	0	6	{'corylus avellana', 'prunus armeniaca', 'fagales', 'fragaria ananassa', 'malus domestica', 'prunus persica'}
LGGTKYMVIQ	10	0	72	72	0	29	{'olea europaea', 'acacia farnesiana', 'zea mays', 'daucus carota', 'asterales', 'glycine max', 'actinidia deliciosa', 'prunus persica', 'solanum lycopersicum', 'prosopis juliflora', 'bassia scoparia', 'capsicum annuum', 'ananas comosus', 'corylus avellana', 'rosales', 'litchi chinensis', 'triticum aestivum', 'solanum tuberosum', 'prunus avium', 'caryophyllales', 'malpighiales', 'musa acuminata', 'prunus dulcis', 'arachis hypogaea', 'citrus sinensis', 'malus domestica', 'lamiales', 'cucumis melo', 'pyrus communis'}
TSVIPA	6	0	72	72	0	3	{'corylus avellana', 'fagales', 'malus domestica'}
VDRLEDE	7	0	72	72	0	53	{'perna viridis', 'portunus pelagicus', 'blattodea', 'penaeus monodon', 'erimacrus isenbeckii', 'octopus vulgaris', 'spirurida', 'litopenaeus vannamei', 'chlamys nobilis', 'portunus sanguinolentus', 'diptera', 'sinonovacula constricta', 'marsupenaeus japonicus', 'ommastrephes bartramii', 'euphausia superba', 'haliotis diversicolor', 'todarodes pacificus', 'venerupis philippinarum', 'balanus rostratus', 'neptunea polycostata', 'crangon borealis', 'penaeus latisulcatus', 'ascaridida', 'pandalus eous', 'zygentoma', 'sepioteuthis lessoniana', 'solen strictus', 'procambarus clarkii', 'homarus americanus', 'paralithodes camtschaticus', 'fulvia mutica', 'chionoecetes opilio', 'crassostrea virginica', 'scapharca broughtonii', 'pseudocardium sachalinensis', 'sepia esculenta', 'eriocheir sinensis', 'haliotis discus', 'pandalus rosenbergii', 'crassostrea gigas', 'scylla serrata', 'portunus trituberculatus', 'helix aspersa', 'farfantepenaeus aztecus', 'euphausia pacifica', 'oratosquilla oratoria', 'tresus keenae', 'oribatida', 'metapenaeus ensis', 'panulirus stimpsoni', 'macrobrachium rosenbergii', 'charybdis feriatus', 'bacillales'}
VDRLEDEL	8	0	72	72	0	53	{'perna viridis', 'portunus pelagicus', 'blattodea', 'penaeus monodon', 'erimacrus isenbeckii', 'octopus vulgaris', 'spirurida', 'litopenaeus vannamei', 'chlamys nobilis', 'portunus sanguinolentus', 'diptera', 'sinonovacula constricta', 'marsupenaeus japonicus', 'ommastrephes bartramii', 'euphausia superba', 'haliotis diversicolor', 'todarodes pacificus', 'venerupis philippinarum', 'balanus rostratus', 'neptunea polycostata', 'crangon borealis', 'penaeus latisulcatus', 'ascaridida', 'pandalus eous', 'zygentoma', 'sepioteuthis lessoniana', 'solen strictus', 'procambarus clarkii', 'homarus americanus', 'paralithodes camtschaticus', 'fulvia mutica', 'chionoecetes opilio', 'crassostrea virginica', 'scapharca broughtonii', 'pseudocardium sachalinensis', 'sepia esculenta', 'eriocheir sinensis', 'haliotis discus', 'pandalus rosenbergii', 'crassostrea gigas', 'scylla serrata', 'portunus trituberculatus', 'helix aspersa', 'farfantepenaeus aztecus', 'euphausia pacifica', 'oratosquilla oratoria', 'tresus keenae', 'oribatida', 'metapenaeus ensis', 'panulirus stimpsoni', 'macrobrachium rosenbergii', 'charybdis feriatus', 'bacillales'}
EPMTPGQCNMV	11	0	39	39	0	12	{'olea europaea', 'musa acuminata', 'oryza sativa', 'ananas comosus', 'glycine max', 'zea mays', 'phoenix dactylifera', 'litchi chinensis', 'malus domestica', 'sinapis alba', 'caryophyllales', 'poales'}
GVFNYETETTS	11	0	39	39	0	3	{'corylus avellana', 'fagales', 'malus domestica'}
IMKDFDEPG	9	0	39	39	0	11	{'olea europaea', 'malpighiales', 'musa acuminata', 'oryza sativa', 'zea mays', 'corylus avellana', 'pyrus communis', 'litchi chinensis', 'malus domestica', 'apium graveolens', 'poales'}
KKMQAMKLEKD	11	0	39	39	0	24	{'portunus pelagicus', 'blattodea', 'penaeus monodon', 'erimacrus isenbeckii', 'litopenaeus vannamei', 'portunus sanguinolentus', 'diptera', 'marsupenaeus japonicus', 'charybdis feriatus', 'penaeus latisulcatus', 'pandalus eous', 'zygentoma', 'homarus americanus', 'paralithodes camtschaticus', 'chionoecetes opilio', 'eriocheir sinensis', 'pandalus rosenbergii', 'scylla serrata', 'portunus trituberculatus', 'farfantepenaeus aztecus', 'oribatida', 'oratosquilla oratoria', 'macrobrachium rosenbergii', 'crangon borealis'}
KLGMY	5	0	39	39	0	3	{'lamiales', 'olea europaea', 'caryophyllales'}
LAPTGLF	7	0	39	39	0	14	{'cucumis melo', 'oryza sativa', 'zea mays', 'rosales', 'prunus dulcis', 'triticum aestivum', 'citrus sinensis', 'malus domestica', 'asterales', 'sinapis alba', 'prunus avium', 'caryophyllales', 'poales', 'prunus persica'}
LKSLEVSEEKAN	12	0	39	39	0	29	{'portunus pelagicus', 'blattodea', 'penaeus monodon', 'erimacrus isenbeckii', 'litopenaeus vannamei', 'portunus sanguinolentus', 'diptera', 'marsupenaeus japonicus', 'euphausia superba', 'crangon borealis', 'penaeus latisulcatus', 'pandalus eous', 'zygentoma', 'procambarus clarkii', 'homarus americanus', 'paralithodes camtschaticus', 'chionoecetes opilio', 'eriocheir sinensis', 'pandalus rosenbergii', 'scylla serrata', 'portunus trituberculatus', 'farfantepenaeus aztecus', 'oratosquilla oratoria', 'euphausia pacifica', 'oribatida', 'metapenaeus ensis', 'panulirus stimpsoni', 'macrobrachium rosenbergii', 'charybdis feriatus'}
SILKISN	7	0	39	39	0	2	{'corylus avellana', 'fagales'}
TVNGTT	6	0	39	39	0	2	{'lamiales', 'olea europaea'}
VFNYETETTSVIPA	14	0	39	39	0	2	{'fagales', 'malus domestica'}
MSWQAY	6	0	68	68	0	25	{'olea europaea', 'zea mays', 'citrullus lanatus', 'asterales', 'arecales', 'glycine max', 'prunus persica', 'ananas comosus', 'corylus avellana', 'rosales', 'litchi chinensis', 'triticum aestivum', 'prunus avium', 'caryophyllales', 'poales', 'malpighiales', 'musa acuminata', 'phoenix dactylifera', 'citrus sinensis', 'malus domestica', 'apium graveolens', 'helianthus annuus', 'lamiales', 'cucumis melo', 'pyrus communis'}
PMTPGQCN	8	0	68	68	0	26	{'olea europaea', 'crocus sativus', 'zea mays', 'citrullus lanatus', 'asterales', 'arecales', 'glycine max', 'prunus persica', 'solanum lycopersicum', 'capsicum annuum', 'ananas comosus', 'corylus avellana', 'rosales', 'litchi chinensis', 'sinapis alba', 'triticum aestivum', 'solanum tuberosum', 'caryophyllales', 'poales', 'malpighiales', 'musa acuminata', 'oryza sativa', 'phoenix dactylifera', 'arachis hypogaea', 'malus domestica', 'cucumis melo'}
RLFKAFIL	8	0	68	68	0	4	{'corylus avellana', 'fragaria ananassa', 'fagales', 'malus domestica'}
VVGNN	5	0	68	68	0	48	{'portunus pelagicus', 'blattodea', 'penaeus monodon', 'erimacrus isenbeckii', 'octopus vulgaris', 'spirurida', 'litopenaeus vannamei', 'portunus sanguinolentus', 'diptera', 'sinonovacula constricta', 'marsupenaeus japonicus', 'ommastrephes bartramii', 'euphausia superba', 'haliotis diversicolor', 'todarodes pacificus', 'venerupis philippinarum', 'balanus rostratus', 'neptunea polycostata', 'crangon borealis', 'penaeus latisulcatus', 'ascaridida', 'pandalus eous', 'zygentoma', 'sepioteuthis lessoniana', 'solen strictus', 'procambarus clarkii', 'homarus americanus', 'paralithodes camtschaticus', 'fulvia mutica', 'chionoecetes opilio', 'crassostrea virginica', 'sepia esculenta', 'eriocheir sinensis', 'haliotis discus', 'pandalus rosenbergii', 'crassostrea gigas', 'scylla serrata', 'portunus trituberculatus', 'helix aspersa', 'farfantepenaeus aztecus', 'euphausia pacifica', 'oratosquilla oratoria', 'oribatida', 'metapenaeus ensis', 'panulirus stimpsoni', 'macrobrachium rosenbergii', 'charybdis feriatus', 'bacillales'}
YDEPM	5	0	68	68	0	22	{'olea europaea', 'crocus sativus', 'zea mays', 'citrullus lanatus', 'asterales', 'arecales', 'glycine max', 'prunus persica', 'solanum lycopersicum', 'capsicum annuum', 'ananas comosus', 'corylus avellana', 'rosales', 'litchi chinensis', 'triticum aestivum', 'solanum tuberosum', 'poales', 'malpighiales', 'oryza sativa', 'arachis hypogaea', 'malus domestica', 'cucumis melo'}
PAARLFK	7	0	84	84	0	2	{'corylus avellana', 'fagales'}
PKVAPQA	7	0	84	84	0	4	{'morus alba', 'morus bombycis', 'corylus avellana', 'fagales'}
YMVIQGEPG	9	0	84	84	0	26	{'olea europaea', 'acacia farnesiana', 'crocus sativus', 'zea mays', 'citrullus lanatus', 'asterales', 'arecales', 'glycine max', 'prunus persica', 'prosopis juliflora', 'ananas comosus', 'corylus avellana', 'rosales', 'litchi chinensis', 'triticum aestivum', 'solanum tuberosum', 'caryophyllales', 'poales', 'malpighiales', 'musa acuminata', 'oryza sativa', 'phoenix dactylifera', 'beta vulgaris', 'arachis hypogaea', 'malus domestica', 'cucumis melo'}
PGQCNM	6	0	108	108	0	34	{'olea europaea', 'acacia farnesiana', 'zea mays', 'fagales', 'citrullus lanatus', 'asterales', 'arecales', 'glycine max', 'prunus persica', 'solanum lycopersicum', 'prosopis juliflora', 'bassia scoparia', 'capsicum annuum', 'ananas comosus', 'corylus avellana', 'rosales', 'litchi chinensis', 'sinapis alba', 'solanum tuberosum', 'prunus avium', 'caryophyllales', 'poales', 'malpighiales', 'musa acuminata', 'oryza sativa', 'phoenix dactylifera', 'prunus dulcis', 'arachis hypogaea', 'citrus sinensis', 'malus domestica', 'helianthus annuus', 'lamiales', 'cucumis melo', 'pyrus communis'}
PKVAPQAI	8	0	77	77	0	2	{'corylus avellana', 'fagales'}
RLGDYL	6	0	120	120	0	39	{'olea europaea', 'acacia farnesiana', 'crocus sativus', 'zea mays', 'fagales', 'daucus carota', 'citrullus lanatus', 'asterales', 'arecales', 'glycine max', 'prunus persica', 'solanum lycopersicum', 'prosopis juliflora', 'bassia scoparia', 'capsicum annuum', 'ananas comosus', 'corylus avellana', 'rosales', 'litchi chinensis', 'sinapis alba', 'triticum aestivum', 'solanum tuberosum', 'prunus avium', 'caryophyllales', 'poales', 'malpighiales', 'musa acuminata', 'oryza sativa', 'phoenix dactylifera', 'prunus dulcis', 'beta vulgaris', 'arachis hypogaea', 'citrus sinensis', 'malus domestica', 'apium graveolens', 'helianthus annuus', 'lamiales', 'cucumis melo', 'pyrus communis'}

### Sheet: alpha=0.05
pattern	length	adjusted-p	supportSum	sup+	sup-	category_num	category
YMVIQGEP	8	0	88	88	0	30	{'olea europaea', 'acacia farnesiana', 'crocus sativus', 'zea mays', 'daucus carota', 'citrullus lanatus', 'asterales', 'arecales', 'glycine max', 'prunus persica', 'solanum lycopersicum', 'prosopis juliflora', 'ananas comosus', 'corylus avellana', 'rosales', 'litchi chinensis', 'sinapis alba', 'triticum aestivum', 'solanum tuberosum', 'caryophyllales', 'poales', 'malpighiales', 'musa acuminata', 'oryza sativa', 'phoenix dactylifera', 'beta vulgaris', 'arachis hypogaea', 'malus domestica', 'apium graveolens', 'cucumis melo'}
YMVIQ	5	0	124	124	0	39	{'olea europaea', 'acacia farnesiana', 'crocus sativus', 'zea mays', 'fagales', 'daucus carota', 'citrullus lanatus', 'asterales', 'arecales', 'actinidia deliciosa', 'glycine max', 'prunus persica', 'solanum lycopersicum', 'prosopis juliflora', 'bassia scoparia', 'capsicum annuum', 'ananas comosus', 'corylus avellana', 'rosales', 'litchi chinensis', 'sinapis alba', 'triticum aestivum', 'solanum tuberosum', 'prunus avium', 'caryophyllales', 'poales', 'malpighiales', 'musa acuminata', 'oryza sativa', 'phoenix dactylifera', 'prunus dulcis', 'beta vulgaris', 'arachis hypogaea', 'citrus sinensis', 'malus domestica', 'apium graveolens', 'lamiales', 'cucumis melo', 'pyrus communis'}
VERLGDYL	8	0	115	115	0	37	{'olea europaea', 'acacia farnesiana', 'crocus sativus', 'zea mays', 'fagales', 'daucus carota', 'citrullus lanatus', 'asterales', 'glycine max', 'prunus persica', 'solanum lycopersicum', 'prosopis juliflora', 'bassia scoparia', 'capsicum annuum', 'ananas comosus', 'corylus avellana', 'rosales', 'litchi chinensis', 'sinapis alba', 'triticum aestivum', 'solanum tuberosum', 'prunus avium', 'caryophyllales', 'poales', 'malpighiales', 'musa acuminata', 'oryza sativa', 'phoenix dactylifera', 'prunus dulcis', 'arachis hypogaea', 'citrus sinensis', 'malus domestica', 'apium graveolens', 'helianthus annuus', 'lamiales', 'cucumis melo', 'pyrus communis'}
TKYMVI	6	0	95	95	0	34	{'olea europaea', 'acacia farnesiana', 'zea mays', 'daucus carota', 'asterales', 'arecales', 'actinidia deliciosa', 'glycine max', 'prunus persica', 'solanum lycopersicum', 'prosopis juliflora', 'bassia scoparia', 'capsicum annuum', 'ananas comosus', 'corylus avellana', 'rosales', 'litchi chinensis', 'sinapis alba', 'triticum aestivum', 'solanum tuberosum', 'prunus avium', 'caryophyllales', 'poales', 'malpighiales', 'musa acuminata', 'oryza sativa', 'phoenix dactylifera', 'prunus dulcis', 'arachis hypogaea', 'citrus sinensis', 'malus domestica', 'lamiales', 'cucumis melo', 'pyrus communis'}
FKAFILDG	8	0	62	62	0	3	{'corylus avellana', 'fagales', 'malus domestica'}
KKTGQA	6	0	62	62	0	18	{'lamiales', 'olea europaea', 'malpighiales', 'prosopis juliflora', 'bassia scoparia', 'acacia farnesiana', 'oryza sativa', 'zea mays', 'corylus avellana', 'fagales', 'rosales', 'daucus carota', 'apium graveolens', 'malus domestica', 'asterales', 'helianthus annuus', 'caryophyllales', 'poales'}
KYMVIQGEPGA	11	0	62	62	0	20	{'olea europaea', 'zea mays', 'citrullus lanatus', 'asterales', 'arecales', 'glycine max', 'prunus persica', 'corylus avellana', 'rosales', 'litchi chinensis', 'solanum tuberosum', 'caryophyllales', 'poales', 'malpighiales', 'musa acuminata', 'oryza sativa', 'phoenix dactylifera', 'arachis hypogaea', 'malus domestica', 'cucumis melo'}
TKYMVIQGEPG	11	0	62	62	0	22	{'acacia farnesiana', 'zea mays', 'asterales', 'arecales', 'glycine max', 'prunus persica', 'prosopis juliflora', 'ananas comosus', 'corylus avellana', 'rosales', 'litchi chinensis', 'triticum aestivum', 'solanum tuberosum', 'caryophyllales', 'poales', 'malpighiales', 'musa acuminata', 'oryza sativa', 'phoenix dactylifera', 'arachis hypogaea', 'malus domestica', 'cucumis melo'}
TSVIPAARLFKAF	13	0	62	62	0	2	{'corylus avellana', 'fagales'}
YMVIQGEPGAVIR	13	0	62	62	0	21	{'olea europaea', 'zea mays', 'citrullus lanatus', 'asterales', 'arecales', 'glycine max', 'prunus persica', 'corylus avellana', 'rosales', 'litchi chinensis', 'solanum tuberosum', 'caryophyllales', 'poales', 'malpighiales', 'musa acuminata', 'oryza sativa', 'phoenix dactylifera', 'beta vulgaris', 'arachis hypogaea', 'malus domestica', 'cucumis melo'}
FKAFILD	7	0	66	66	0	6	{'corylus avellana', 'prunus armeniaca', 'fagales', 'fragaria ananassa', 'malus domestica', 'prunus persica'}
GSVWAQS	7	0	66	66	0	28	{'olea europaea', 'acacia farnesiana', 'crocus sativus', 'zea mays', 'fagales', 'daucus carota', 'arecales', 'glycine max', 'prunus persica', 'solanum lycopersicum', 'prosopis juliflora', 'bassia scoparia', 'capsicum annuum', 'corylus avellana', 'rosales', 'litchi chinensis', 'sinapis alba', 'triticum aestivum', 'caryophyllales', 'malpighiales', 'musa acuminata', 'phoenix dactylifera', 'arachis hypogaea', 'malus domestica', 'apium graveolens', 'lamiales', 'cucumis melo', 'pyrus communis'}
HSDAYN	6	0	66	66	0	4	{'corylus avellana', 'fagales', 'malus domestica', 'castanea sativa'}
MSWQAYVD	8	0	66	66	0	25	{'olea europaea', 'zea mays', 'citrullus lanatus', 'asterales', 'arecales', 'glycine max', 'prunus persica', 'ananas comosus', 'corylus avellana', 'rosales', 'litchi chinensis', 'triticum aestivum', 'prunus avium', 'caryophyllales', 'poales', 'malpighiales', 'musa acuminata', 'phoenix dactylifera', 'citrus sinensis', 'malus domestica', 'apium graveolens', 'helianthus annuus', 'lamiales', 'cucumis melo', 'pyrus communis'}
FILDGD	6	0	60	60	0	3	{'actinidia chinensis', 'fagales', 'malus domestica'}
GDTLEKI	7	0	60	60	0	2	{'prunus avium', 'fagales'}
KYMVIQGEPGAVIR	14	0	60	60	0	20	{'olea europaea', 'zea mays', 'citrullus lanatus', 'asterales', 'arecales', 'glycine max', 'prunus persica', 'corylus avellana', 'rosales', 'litchi chinensis', 'solanum tuberosum', 'caryophyllales', 'poales', 'malpighiales', 'musa acuminata', 'oryza sativa', 'phoenix dactylifera', 'arachis hypogaea', 'malus domestica', 'cucumis melo'}
PFKYVK	6	0	60	60	0	2	{'corylus avellana', 'fagales'}
QGEPGAVIRGKKG	13	0	60	60	0	21	{'olea europaea', 'zea mays', 'citrullus lanatus', 'asterales', 'arecales', 'glycine max', 'prunus persica', 'corylus avellana', 'rosales', 'litchi chinensis', 'solanum tuberosum', 'caryophyllales', 'poales', 'malpighiales', 'musa acuminata', 'oryza sativa', 'phoenix dactylifera', 'arachis hypogaea', 'malus domestica', 'helianthus annuus', 'cucumis melo'}
YMVIQGEPGAVIRG	14	0	60	60	0	20	{'olea europaea', 'zea mays', 'citrullus lanatus', 'asterales', 'arecales', 'glycine max', 'prunus persica', 'corylus avellana', 'rosales', 'litchi chinensis', 'solanum tuberosum', 'caryophyllales', 'poales', 'malpighiales', 'musa acuminata', 'oryza sativa', 'phoenix dactylifera', 'arachis hypogaea', 'malus domestica', 'cucumis melo'}
YVDDHLM	7	0	60	60	0	26	{'olea europaea', 'acacia farnesiana', 'daucus carota', 'citrullus lanatus', 'asterales', 'actinidia deliciosa', 'prunus persica', 'solanum lycopersicum', 'prosopis juliflora', 'bassia scoparia', 'capsicum annuum', 'ananas comosus', 'rosales', 'litchi chinensis', 'sinapis alba', 'prunus avium', 'caryophyllales', 'poales', 'malpighiales', 'prunus dulcis', 'citrus sinensis', 'malus domestica', 'apium graveolens', 'lamiales', 'cucumis melo', 'pyrus communis'}
ETTSVIPAA	9	0	57	57	0	2	{'corylus avellana', 'fagales'}
FKAFILDGD	9	0	57	57	0	2	{'fagales', 'malus domestica'}
KMQAMK	6	0	57	57	0	35	{'portunus pelagicus', 'blattodea', 'penaeus monodon', 'erimacrus isenbeckii', 'spirurida', 'litopenaeus vannamei', 'chlamys nobilis', 'portunus sanguinolentus', 'diptera', 'sinonovacula constricta', 'marsupenaeus japonicus', 'euphausia superba', 'venerupis philippinarum', 'balanus rostratus', 'crangon borealis', 'penaeus latisulcatus', 'ascaridida', 'pandalus eous', 'zygentoma', 'solen strictus', 'homarus americanus', 'paralithodes camtschaticus', 'chionoecetes opilio', 'pseudocardium sachalinensis', 'eriocheir sinensis', 'pandalus rosenbergii', 'scylla serrata', 'portunus trituberculatus', 'farfantepenaeus aztecus', 'euphausia pacifica', 'tresus keenae', 'oribatida', 'oratosquilla oratoria', 'macrobrachium rosenbergii', 'charybdis feriatus'}
MVVERLGDYL	10	0	57	57	0	18	{'lamiales', 'olea europaea', 'malpighiales', 'musa acuminata', 'ananas comosus', 'glycine max', 'oryza sativa', 'zea mays', 'phoenix dactylifera', 'corylus avellana', 'fagales', 'litchi chinensis', 'malus domestica', 'asterales', 'helianthus annuus', 'sinapis alba', 'caryophyllales', 'poales'}
VELEEEL	7	0	57	57	0	36	{'portunus pelagicus', 'blattodea', 'penaeus monodon', 'erimacrus isenbeckii', 'spirurida', 'litopenaeus vannamei', 'portunus sanguinolentus', 'diptera', 'marsupenaeus japonicus', 'ommastrephes bartramii', 'euphausia superba', 'charybdis feriatus', 'todarodes pacificus', 'crangon borealis', 'penaeus latisulcatus', 'ascaridida', 'pandalus eous', 'zygentoma', 'sepioteuthis lessoniana', 'procambarus clarkii', 'homarus americanus', 'paralithodes camtschaticus', 'chionoecetes opilio', 'sepia esculenta', 'eriocheir sinensis', 'pandalus rosenbergii', 'scylla serrata', 'portunus trituberculatus', 'farfantepenaeus aztecus', 'oratosquilla oratoria', 'euphausia pacifica', 'oribatida', 'metapenaeus ensis', 'panulirus stimpsoni', 'macrobrachium rosenbergii', 'octopus vulgaris'}
VERLGDYLI	9	0	57	57	0	26	{'crocus sativus', 'zea mays', 'fagales', 'daucus carota', 'citrullus lanatus', 'asterales', 'glycine max', 'prunus persica', 'solanum lycopersicum', 'capsicum annuum', 'corylus avellana', 'rosales', 'sinapis alba', 'triticum aestivum', 'prunus avium', 'caryophyllales', 'malpighiales', 'phoenix dactylifera', 'prunus dulcis', 'arachis hypogaea', 'citrus sinensis', 'malus domestica', 'apium graveolens', 'lamiales', 'cucumis melo', 'pyrus communis'}
EPMTPGQCNMV	11	0	39	39	0	12	{'olea europaea', 'musa acuminata', 'oryza sativa', 'ananas comosus', 'glycine max', 'zea mays', 'phoenix dactylifera', 'litchi chinensis', 'malus domestica', 'sinapis alba', 'caryophyllales', 'poales'}
GVFNYETETTS	11	0	39	39	0	3	{'corylus avellana', 'fagales', 'malus domestica'}
IMKDFDEPG	9	0	39	39	0	11	{'olea europaea', 'malpighiales', 'musa acuminata', 'oryza sativa', 'zea mays', 'corylus avellana', 'pyrus communis', 'litchi chinensis', 'malus domestica', 'apium graveolens', 'poales'}
KKMQAMKLEKD	11	0	39	39	0	24	{'portunus pelagicus', 'blattodea', 'penaeus monodon', 'erimacrus isenbeckii', 'litopenaeus vannamei', 'portunus sanguinolentus', 'diptera', 'marsupenaeus japonicus', 'charybdis feriatus', 'penaeus latisulcatus', 'pandalus eous', 'zygentoma', 'homarus americanus', 'paralithodes camtschaticus', 'chionoecetes opilio', 'eriocheir sinensis', 'pandalus rosenbergii', 'scylla serrata', 'portunus trituberculatus', 'farfantepenaeus aztecus', 'oribatida', 'oratosquilla oratoria', 'macrobrachium rosenbergii', 'crangon borealis'}
KLGMY	5	0	39	39	0	3	{'lamiales', 'olea europaea', 'caryophyllales'}
LAPTGLF	7	0	39	39	0	14	{'cucumis melo', 'oryza sativa', 'zea mays', 'rosales', 'prunus dulcis', 'triticum aestivum', 'citrus sinensis', 'malus domestica', 'asterales', 'sinapis alba', 'prunus avium', 'caryophyllales', 'poales', 'prunus persica'}
LKSLEVSEEKAN	12	0	39	39	0	29	{'portunus pelagicus', 'blattodea', 'penaeus monodon', 'erimacrus isenbeckii', 'litopenaeus vannamei', 'portunus sanguinolentus', 'diptera', 'marsupenaeus japonicus', 'euphausia superba', 'crangon borealis', 'penaeus latisulcatus', 'pandalus eous', 'zygentoma', 'procambarus clarkii', 'homarus americanus', 'paralithodes camtschaticus', 'chionoecetes opilio', 'eriocheir sinensis', 'pandalus rosenbergii', 'scylla serrata', 'portunus trituberculatus', 'farfantepenaeus aztecus', 'oratosquilla oratoria', 'euphausia pacifica', 'oribatida', 'metapenaeus ensis', 'panulirus stimpsoni', 'macrobrachium rosenbergii', 'charybdis feriatus'}
SILKISN	7	0	39	39	0	2	{'corylus avellana', 'fagales'}
TVNGTT	6	0	39	39	0	2	{'lamiales', 'olea europaea'}
VFNYETETTSVIPA	14	0	39	39	0	2	{'fagales', 'malus domestica'}
EPMTPGQC	8	0	69	69	0	26	{'olea europaea', 'crocus sativus', 'zea mays', 'citrullus lanatus', 'asterales', 'arecales', 'glycine max', 'prunus persica', 'solanum lycopersicum', 'capsicum annuum', 'ananas comosus', 'corylus avellana', 'rosales', 'litchi chinensis', 'sinapis alba', 'triticum aestivum', 'solanum tuberosum', 'caryophyllales', 'poales', 'malpighiales', 'musa acuminata', 'oryza sativa', 'phoenix dactylifera', 'arachis hypogaea', 'malus domestica', 'cucumis melo'}
TSVIPAA	7	0	69	69	0	2	{'corylus avellana', 'fagales'}
ERLGDYL	7	0	117	117	0	38	{'olea europaea', 'acacia farnesiana', 'crocus sativus', 'zea mays', 'fagales', 'daucus carota', 'citrullus lanatus', 'asterales', 'arecales', 'glycine max', 'prunus persica', 'solanum lycopersicum', 'prosopis juliflora', 'bassia scoparia', 'capsicum annuum', 'ananas comosus', 'corylus avellana', 'rosales', 'litchi chinensis', 'sinapis alba', 'triticum aestivum', 'solanum tuberosum', 'prunus avium', 'caryophyllales', 'poales', 'malpighiales', 'musa acuminata', 'oryza sativa', 'phoenix dactylifera', 'prunus dulcis', 'arachis hypogaea', 'citrus sinensis', 'malus domestica', 'apium graveolens', 'helianthus annuus', 'lamiales', 'cucumis melo', 'pyrus communis'}
GGPGTIKK	8	0	117	117	0	13	{'morus bombycis', 'juglans regia', 'corylus avellana', 'castanea sativa', 'fagales', 'vigna radiata', 'pyrus communis', 'arachis hypogaea', 'fragaria ananassa', 'malus domestica', 'prunus avium', 'glycine max', 'prunus persica'}
VERLGDY	7	0	117	117	0	37	{'olea europaea', 'acacia farnesiana', 'crocus sativus', 'zea mays', 'fagales', 'daucus carota', 'citrullus lanatus', 'asterales', 'glycine max', 'prunus persica', 'solanum lycopersicum', 'prosopis juliflora', 'bassia scoparia', 'capsicum annuum', 'ananas comosus', 'corylus avellana', 'rosales', 'litchi chinensis', 'sinapis alba', 'triticum aestivum', 'solanum tuberosum', 'prunus avium', 'caryophyllales', 'poales', 'malpighiales', 'musa acuminata', 'oryza sativa', 'phoenix dactylifera', 'prunus dulcis', 'arachis hypogaea', 'citrus sinensis', 'malus domestica', 'apium graveolens', 'helianthus annuus', 'lamiales', 'cucumis melo', 'pyrus communis'}
DLERSE	6	0	56	56	0	37	{'portunus pelagicus', 'blattodea', 'penaeus monodon', 'erimacrus isenbeckii', 'litopenaeus vannamei', 'portunus sanguinolentus', 'marsupenaeus japonicus', 'ommastrephes bartramii', 'euphausia superba', 'charybdis feriatus', 'todarodes pacificus', 'venerupis philippinarum', 'balanus rostratus', 'neptunea polycostata', 'crangon borealis', 'penaeus latisulcatus', 'pandalus eous', 'zygentoma', 'sepioteuthis lessoniana', 'procambarus clarkii', 'homarus americanus', 'paralithodes camtschaticus', 'chionoecetes opilio', 'sepia esculenta', 'eriocheir sinensis', 'pandalus rosenbergii', 'scylla serrata', 'portunus trituberculatus', 'helix aspersa', 'farfantepenaeus aztecus', 'euphausia pacifica', 'oratosquilla oratoria', 'oribatida', 'metapenaeus ensis', 'panulirus stimpsoni', 'macrobrachium rosenbergii', 'octopus vulgaris'}
ELKLFLQ	7	0	56	56	0	28	{'salmo salar', 'macruronus magellanicus', 'merluccius polli', 'merluccius gayi', 'lates calcarifer', 'gadus morhua', 'merluccius australis', 'perciformes', 'lepidorhombus whiffiagonis', 'macruronus novaezelandiae', 'merluccius merluccius', 'sardinops sagax', 'theragra chalcogramma', 'scomber scombrus', 'merluccius capensis', 'trachurus japonicus', 'merluccius productus', 'xiphias gladius', 'scomber japonicus', 'evynnis japonica', 'sebastes marinus', 'oncorhynchus mykiss', 'cyprinus carpio', 'merluccius paradoxus', 'merluccius bilinearis', 'clupea harengus', 'salvelinus fontinalis', 'rastrelliger kanagurta'}
GGSILKI	7	0	56	56	0	2	{'corylus avellana', 'fagales'}
IVELEEEL	8	0	56	56	0	35	{'portunus pelagicus', 'blattodea', 'penaeus monodon', 'erimacrus isenbeckii', 'spirurida', 'litopenaeus vannamei', 'portunus sanguinolentus', 'diptera', 'marsupenaeus japonicus', 'ommastrephes bartramii', 'euphausia superba', 'charybdis feriatus', 'todarodes pacificus', 'crangon borealis', 'penaeus latisulcatus', 'ascaridida', 'pandalus eous', 'zygentoma', 'sepioteuthis lessoniana', 'procambarus clarkii', 'homarus americanus', 'paralithodes camtschaticus', 'chionoecetes opilio', 'sepia esculenta', 'eriocheir sinensis', 'pandalus rosenbergii', 'scylla serrata', 'portunus trituberculatus', 'farfantepenaeus aztecus', 'euphausia pacifica', 'oribatida', 'metapenaeus ensis', 'oratosquilla oratoria', 'macrobrachium rosenbergii', 'octopus vulgaris'}
LFKAFILDGD	10	0	56	56	0	2	{'fagales', 'malus domestica'}
LMCEI	5	0	56	56	0	20	{'olea europaea', 'acacia farnesiana', 'zea mays', 'citrullus lanatus', 'asterales', 'arecales', 'actinidia deliciosa', 'prunus persica', 'prosopis juliflora', 'capsicum annuum', 'ananas comosus', 'corylus avellana', 'rosales', 'caryophyllales', 'poales', 'malpighiales', 'oryza sativa', 'phoenix dactylifera', 'malus domestica', 'cucumis melo'}
NEIKIVA	7	0	56	56	0	2	{'corylus avellana', 'fagales'}
NKYHTKG	7	0	56	56	0	2	{'corylus avellana', 'fagales'}
PGQCNMVVERLGDYL	15	0	56	56	0	18	{'lamiales', 'olea europaea', 'malpighiales', 'musa acuminata', 'ananas comosus', 'glycine max', 'oryza sativa', 'zea mays', 'phoenix dactylifera', 'corylus avellana', 'fagales', 'litchi chinensis', 'malus domestica', 'asterales', 'helianthus annuus', 'sinapis alba', 'caryophyllales', 'poales'}
SVIPAARLFKAFILDG	16	0	56	56	0	2	{'corylus avellana', 'fagales'}
EPMTPGQCN	9	0	67	67	0	26	{'olea europaea', 'crocus sativus', 'zea mays', 'citrullus lanatus', 'asterales', 'arecales', 'glycine max', 'prunus persica', 'solanum lycopersicum', 'capsicum annuum', 'ananas comosus', 'corylus avellana', 'rosales', 'litchi chinensis', 'sinapis alba', 'triticum aestivum', 'solanum tuberosum', 'caryophyllales', 'poales', 'malpighiales', 'musa acuminata', 'oryza sativa', 'phoenix dactylifera', 'arachis hypogaea', 'malus domestica', 'cucumis melo'}
GSVWAQ	6	0	67	67	0	28	{'olea europaea', 'acacia farnesiana', 'crocus sativus', 'zea mays', 'fagales', 'daucus carota', 'arecales', 'glycine max', 'prunus persica', 'solanum lycopersicum', 'prosopis juliflora', 'bassia scoparia', 'capsicum annuum', 'corylus avellana', 'rosales', 'litchi chinensis', 'sinapis alba', 'triticum aestivum', 'caryophyllales', 'malpighiales', 'musa acuminata', 'phoenix dactylifera', 'arachis hypogaea', 'malus domestica', 'apium graveolens', 'lamiales', 'cucumis melo', 'pyrus communis'}
GTIKKITF	8	0	67	67	0	10	{'morus bombycis', 'corylus avellana', 'castanea sativa', 'fagales', 'pyrus communis', 'fragaria ananassa', 'malus domestica', 'prunus avium', 'glycine max', 'prunus persica'}
MSWQAYV	7	0	67	67	0	25	{'olea europaea', 'zea mays', 'citrullus lanatus', 'asterales', 'arecales', 'glycine max', 'prunus persica', 'ananas comosus', 'corylus avellana', 'rosales', 'litchi chinensis', 'triticum aestivum', 'prunus avium', 'caryophyllales', 'poales', 'malpighiales', 'musa acuminata', 'phoenix dactylifera', 'citrus sinensis', 'malus domestica', 'apium graveolens', 'helianthus annuus', 'lamiales', 'cucumis melo', 'pyrus communis'}
EGNGGPGTIKKI	12	0	92	92	0	9	{'morus bombycis', 'juglans regia', 'corylus avellana', 'castanea sativa', 'fagales', 'vigna radiata', 'pyrus communis', 'malus domestica', 'glycine max'}
EGNGGPGTIKK	11	0	94	94	0	10	{'morus bombycis', 'juglans regia', 'corylus avellana', 'castanea sativa', 'fagales', 'vigna radiata', 'pyrus communis', 'arachis hypogaea', 'malus domestica', 'glycine max'}
GAVIRGKKG	9	0	94	94	0	30	{'olea europaea', 'zea mays', 'fagales', 'citrullus lanatus', 'asterales', 'arecales', 'actinidia deliciosa', 'glycine max', 'prunus persica', 'solanum lycopersicum', 'capsicum annuum', 'corylus avellana', 'rosales', 'litchi chinensis', 'solanum tuberosum', 'prunus avium', 'caryophyllales', 'poales', 'malpighiales', 'musa acuminata', 'oryza sativa', 'phoenix dactylifera', 'prunus dulcis', 'arachis hypogaea', 'citrus sinensis', 'malus domestica', 'helianthus annuus', 'lamiales', 'cucumis melo', 'pyrus communis'}
GIYDEP	6	0	94	94	0	29	{'olea europaea', 'acacia farnesiana', 'zea mays', 'citrullus lanatus', 'asterales', 'arecales', 'actinidia deliciosa', 'glycine max', 'prunus persica', 'solanum lycopersicum', 'prosopis juliflora', 'bassia scoparia', 'capsicum annuum', 'corylus avellana', 'rosales', 'litchi chinensis', 'triticum aestivum', 'solanum tuberosum', 'prunus avium', 'caryophyllales', 'poales', 'malpighiales', 'oryza sativa', 'prunus dulcis', 'arachis hypogaea', 'citrus sinensis', 'malus domestica', 'helianthus annuus', 'cucumis melo'}
GNGGPGTIKKI	11	0	94	94	0	9	{'morus bombycis', 'juglans regia', 'corylus avellana', 'castanea sativa', 'fagales', 'vigna radiata', 'pyrus communis', 'malus domestica', 'glycine max'}
PKVAPQ	6	0	94	94	0	4	{'morus alba', 'morus bombycis', 'corylus avellana', 'fagales'}
TKYMVIQ	7	0	94	94	0	34	{'olea europaea', 'acacia farnesiana', 'zea mays', 'daucus carota', 'asterales', 'arecales', 'actinidia deliciosa', 'glycine max', 'prunus persica', 'solanum lycopersicum', 'prosopis juliflora', 'bassia scoparia', 'capsicum annuum', 'ananas comosus', 'corylus avellana', 'rosales', 'litchi chinensis', 'sinapis alba', 'triticum aestivum', 'solanum tuberosum', 'prunus avium', 'caryophyllales', 'poales', 'malpighiales', 'musa acuminata', 'oryza sativa', 'phoenix dactylifera', 'prunus dulcis', 'arachis hypogaea', 'citrus sinensis', 'malus domestica', 'lamiales', 'cucumis melo', 'pyrus communis'}
EGNGGPGTIK	10	0	97	97	0	10	{'morus bombycis', 'juglans regia', 'corylus avellana', 'castanea sativa', 'fagales', 'vigna radiata', 'pyrus communis', 'arachis hypogaea', 'malus domestica', 'glycine max'}
EGNGGPGT	8	0	100	100	0	11	{'morus bombycis', 'juglans regia', 'corylus avellana', 'castanea sativa', 'fagales', 'vigna radiata', 'pyrus communis', 'arachis hypogaea', 'malus domestica', 'morus alba', 'glycine max'}
EVHAVKP	7	0	50	50	0	2	{'secale cereale', 'poales'}
GHDGSVW	7	0	50	50	0	18	{'lamiales', 'olea europaea', 'malpighiales', 'musa acuminata', 'crocus sativus', 'zea mays', 'phoenix dactylifera', 'corylus avellana', 'fagales', 'rosales', 'pyrus communis', 'daucus carota', 'triticum aestivum', 'litchi chinensis', 'malus domestica', 'apium graveolens', 'arecales', 'prunus persica'}
IKIVATP	7	0	50	50	0	2	{'actinidia deliciosa', 'fagales'}
IVELEEELRVVGNNLKSLEVSEEKA	25	0	50	50	0	30	{'portunus pelagicus', 'blattodea', 'penaeus monodon', 'erimacrus isenbeckii', 'spirurida', 'litopenaeus vannamei', 'portunus sanguinolentus', 'diptera', 'marsupenaeus japonicus', 'euphausia superba', 'crangon borealis', 'penaeus latisulcatus', 'ascaridida', 'pandalus eous', 'zygentoma', 'procambarus clarkii', 'homarus americanus', 'paralithodes camtschaticus', 'chionoecetes opilio', 'eriocheir sinensis', 'pandalus rosenbergii', 'scylla serrata', 'portunus trituberculatus', 'farfantepenaeus aztecus', 'euphausia pacifica', 'oribatida', 'metapenaeus ensis', 'oratosquilla oratoria', 'macrobrachium rosenbergii', 'charybdis feriatus'}
KIVELEEELR	10	0	50	50	0	29	{'portunus pelagicus', 'blattodea', 'penaeus monodon', 'erimacrus isenbeckii', 'litopenaeus vannamei', 'portunus sanguinolentus', 'diptera', 'marsupenaeus japonicus', 'euphausia superba', 'crangon borealis', 'penaeus latisulcatus', 'ascaridida', 'pandalus eous', 'zygentoma', 'procambarus clarkii', 'homarus americanus', 'paralithodes camtschaticus', 'chionoecetes opilio', 'eriocheir sinensis', 'pandalus rosenbergii', 'scylla serrata', 'portunus trituberculatus', 'farfantepenaeus aztecus', 'euphausia pacifica', 'oribatida', 'metapenaeus ensis', 'oratosquilla oratoria', 'macrobrachium rosenbergii', 'charybdis feriatus'}
KKTGQAL	7	0	50	50	0	17	{'lamiales', 'olea europaea', 'malpighiales', 'prosopis juliflora', 'bassia scoparia', 'acacia farnesiana', 'oryza sativa', 'zea mays', 'corylus avellana', 'fagales', 'rosales', 'daucus carota', 'malus domestica', 'asterales', 'apium graveolens', 'caryophyllales', 'poales'}
KYHTKGD	7	0	50	50	0	4	{'corylus avellana', 'arachis hypogaea', 'fagales', 'fragaria ananassa'}
LFKAFILDGDN	11	0	50	50	0	2	{'fagales', 'malus domestica'}
LMCEIE	6	0	50	50	0	17	{'prosopis juliflora', 'olea europaea', 'malpighiales', 'capsicum annuum', 'cucumis melo', 'actinidia deliciosa', 'acacia farnesiana', 'zea mays', 'oryza sativa', 'corylus avellana', 'rosales', 'citrullus lanatus', 'malus domestica', 'asterales', 'caryophyllales', 'poales', 'prunus persica'}
RLEDELV	7	0	50	50	0	30	{'portunus pelagicus', 'blattodea', 'penaeus monodon', 'erimacrus isenbeckii', 'spirurida', 'litopenaeus vannamei', 'portunus sanguinolentus', 'diptera', 'marsupenaeus japonicus', 'euphausia superba', 'crangon borealis', 'penaeus latisulcatus', 'ascaridida', 'pandalus eous', 'procambarus clarkii', 'homarus americanus', 'paralithodes camtschaticus', 'chionoecetes opilio', 'eriocheir sinensis', 'pandalus rosenbergii', 'scylla serrata', 'portunus trituberculatus', 'farfantepenaeus aztecus', 'oratosquilla oratoria', 'euphausia pacifica', 'oribatida', 'metapenaeus ensis', 'panulirus stimpsoni', 'macrobrachium rosenbergii', 'charybdis feriatus'}
RLFKAFILDGDNL	13	0	50	50	0	2	{'fagales', 'malus domestica'}
TPGQCNMVVE	10	0	50	50	0	16	{'lamiales', 'olea europaea', 'malpighiales', 'musa acuminata', 'ananas comosus', 'glycine max', 'oryza sativa', 'zea mays', 'phoenix dactylifera', 'corylus avellana', 'fagales', 'litchi chinensis', 'malus domestica', 'sinapis alba', 'caryophyllales', 'poales'}
VATPDGG	7	0	50	50	0	2	{'actinidia deliciosa', 'fagales'}
VWAQSA	6	0	50	50	0	21	{'olea europaea', 'acacia farnesiana', 'crocus sativus', 'asterales', 'prunus persica', 'solanum lycopersicum', 'prosopis juliflora', 'bassia scoparia', 'capsicum annuum', 'corylus avellana', 'rosales', 'litchi chinensis', 'sinapis alba', 'solanum tuberosum', 'caryophyllales', 'poales', 'malpighiales', 'oryza sativa', 'malus domestica', 'helianthus annuus', 'lamiales'}
DRKYDE	6	0	53	53	0	36	{'portunus pelagicus', 'penaeus monodon', 'erimacrus isenbeckii', 'spirurida', 'litopenaeus vannamei', 'portunus sanguinolentus', 'sinonovacula constricta', 'marsupenaeus japonicus', 'euphausia superba', 'venerupis philippinarum', 'balanus rostratus', 'crangon borealis', 'penaeus latisulcatus', 'ascaridida', 'pandalus eous', 'solen strictus', 'procambarus clarkii', 'homarus americanus', 'paralithodes camtschaticus', 'fulvia mutica', 'chionoecetes opilio', 'scapharca broughtonii', 'pseudocardium sachalinensis', 'eriocheir sinensis', 'pandalus rosenbergii', 'scylla serrata', 'portunus trituberculatus', 'farfantepenaeus aztecus', 'oratosquilla oratoria', 'euphausia pacifica', 'tresus keenae', 'oribatida', 'metapenaeus ensis', 'panulirus stimpsoni', 'macrobrachium rosenbergii', 'charybdis feriatus'}
EEDLERSEE	9	0	53	53	0	35	{'portunus pelagicus', 'blattodea', 'penaeus monodon', 'erimacrus isenbeckii', 'litopenaeus vannamei', 'portunus sanguinolentus', 'marsupenaeus japonicus', 'ommastrephes bartramii', 'euphausia superba', 'charybdis feriatus', 'todarodes pacificus', 'neptunea polycostata', 'crangon borealis', 'penaeus latisulcatus', 'pandalus eous', 'zygentoma', 'sepioteuthis lessoniana', 'procambarus clarkii', 'homarus americanus', 'paralithodes camtschaticus', 'chionoecetes opilio', 'sepia esculenta', 'eriocheir sinensis', 'pandalus rosenbergii', 'scylla serrata', 'portunus trituberculatus', 'helix aspersa', 'farfantepenaeus aztecus', 'euphausia pacifica', 'oratosquilla oratoria', 'oribatida', 'metapenaeus ensis', 'panulirus stimpsoni', 'macrobrachium rosenbergii', 'octopus vulgaris'}
EEDLERSEER	10	0	53	53	0	35	{'portunus pelagicus', 'blattodea', 'penaeus monodon', 'erimacrus isenbeckii', 'litopenaeus vannamei', 'portunus sanguinolentus', 'marsupenaeus japonicus', 'ommastrephes bartramii', 'euphausia superba', 'charybdis feriatus', 'todarodes pacificus', 'neptunea polycostata', 'crangon borealis', 'penaeus latisulcatus', 'pandalus eous', 'zygentoma', 'sepioteuthis lessoniana', 'procambarus clarkii', 'homarus americanus', 'paralithodes camtschaticus', 'chionoecetes opilio', 'sepia esculenta', 'eriocheir sinensis', 'pandalus rosenbergii', 'scylla serrata', 'portunus trituberculatus', 'helix aspersa', 'farfantepenaeus aztecus', 'euphausia pacifica', 'oratosquilla oratoria', 'oribatida', 'metapenaeus ensis', 'panulirus stimpsoni', 'macrobrachium rosenbergii', 'octopus vulgaris'}
EKEKYK	6	0	53	53	0	37	{'perna viridis', 'portunus pelagicus', 'blattodea', 'penaeus monodon', 'erimacrus isenbeckii', 'litopenaeus vannamei', 'portunus sanguinolentus', 'sinonovacula constricta', 'marsupenaeus japonicus', 'euphausia superba', 'haliotis diversicolor', 'venerupis philippinarum', 'balanus rostratus', 'penaeus latisulcatus', 'pandalus eous', 'solen strictus', 'procambarus clarkii', 'homarus americanus', 'paralithodes camtschaticus', 'fulvia mutica', 'chionoecetes opilio', 'pseudocardium sachalinensis', 'eriocheir sinensis', 'haliotis discus', 'pandalus rosenbergii', 'scylla serrata', 'portunus trituberculatus', 'farfantepenaeus aztecus', 'oratosquilla oratoria', 'euphausia pacifica', 'tresus keenae', 'oribatida', 'metapenaeus ensis', 'panulirus stimpsoni', 'macrobrachium rosenbergii', 'crangon borealis', 'bacillales'}
ETTSVIPAARLFK	13	0	53	53	0	2	{'corylus avellana', 'fagales'}
GVFNYETE	8	0	53	53	0	3	{'corylus avellana', 'fagales', 'malus domestica'}
HAVKP	5	0	53	53	0	3	{'secale cereale', 'eurotiales', 'poales'}
ILDGDNL	7	0	53	53	0	2	{'fagales', 'malus domestica'}
KYDEVARKL	9	0	53	53	0	31	{'portunus pelagicus', 'blattodea', 'penaeus monodon', 'erimacrus isenbeckii', 'spirurida', 'litopenaeus vannamei', 'portunus sanguinolentus', 'diptera', 'marsupenaeus japonicus', 'euphausia superba', 'crangon borealis', 'penaeus latisulcatus', 'ascaridida', 'pandalus eous', 'zygentoma', 'procambarus clarkii', 'homarus americanus', 'paralithodes camtschaticus', 'chionoecetes opilio', 'eriocheir sinensis', 'pandalus rosenbergii', 'scylla serrata', 'portunus trituberculatus', 'farfantepenaeus aztecus', 'oratosquilla oratoria', 'euphausia pacifica', 'oribatida', 'metapenaeus ensis', 'panulirus stimpsoni', 'macrobrachium rosenbergii', 'charybdis feriatus'}
VIRGKKGS	8	0	53	53	0	22	{'olea europaea', 'crocus sativus', 'zea mays', 'fagales', 'daucus carota', 'arecales', 'prunus persica', 'corylus avellana', 'rosales', 'prunus avium', 'poales', 'malpighiales', 'musa acuminata', 'oryza sativa', 'phoenix dactylifera', 'prunus dulcis', 'citrus sinensis', 'malus domestica', 'apium graveolens', 'lamiales', 'cucumis melo', 'pyrus communis'}
VIRGKKGSGG	10	0	53	53	0	22	{'olea europaea', 'crocus sativus', 'zea mays', 'fagales', 'daucus carota', 'arecales', 'prunus persica', 'corylus avellana', 'rosales', 'prunus avium', 'poales', 'malpighiales', 'musa acuminata', 'oryza sativa', 'phoenix dactylifera', 'prunus dulcis', 'citrus sinensis', 'malus domestica', 'apium graveolens', 'lamiales', 'cucumis melo', 'pyrus communis'}
AFVLDADNL	9	0	38	38	0	9	{'juglans regia', 'castanea sativa', 'rubus idaeus', 'fagales', 'pyrus communis', 'fragaria ananassa', 'malus domestica', 'prunus avium', 'prunus persica'}
AGDSDGDG	8	0	38	38	0	23	{'macruronus magellanicus', 'merluccius polli', 'gadus callarias', 'merluccius gayi', 'lates calcarifer', 'gadus morhua', 'merluccius australis', 'macruronus novaezelandiae', 'rana esculenta', 'merluccius merluccius', 'theragra chalcogramma', 'scomber scombrus', 'merluccius capensis', 'trachurus japonicus', 'merluccius productus', 'xiphias gladius', 'scomber japonicus', 'evynnis japonica', 'sebastes marinus', 'cyprinus carpio', 'merluccius paradoxus', 'merluccius bilinearis', 'rana ch-2001'}
AIKKKMQAMKLEKD	14	0	38	38	0	24	{'portunus pelagicus', 'blattodea', 'penaeus monodon', 'erimacrus isenbeckii', 'litopenaeus vannamei', 'portunus sanguinolentus', 'diptera', 'marsupenaeus japonicus', 'charybdis feriatus', 'penaeus latisulcatus', 'pandalus eous', 'zygentoma', 'homarus americanus', 'paralithodes camtschaticus', 'chionoecetes opilio', 'eriocheir sinensis', 'pandalus rosenbergii', 'scylla serrata', 'portunus trituberculatus', 'farfantepenaeus aztecus', 'oribatida', 'oratosquilla oratoria', 'macrobrachium rosenbergii', 'crangon borealis'}
AVKQAYA	7	0	38	38	0	2	{'secale cereale', 'poales'}
DGGSILKI	8	0	38	38	0	2	{'corylus avellana', 'fagales'}
DNLFPKVAPQA	11	0	38	38	0	3	{'morus alba', 'morus bombycis', 'fagales'}
EFCEI	5	0	38	38	0	2	{'lamiales', 'olea europaea'}
EGLYSM	6	0	38	38	0	2	{'lamiales', 'olea europaea'}
EPMTPGQCNMVVER	14	0	38	38	0	12	{'olea europaea', 'musa acuminata', 'oryza sativa', 'ananas comosus', 'glycine max', 'zea mays', 'phoenix dactylifera', 'litchi chinensis', 'malus domestica', 'sinapis alba', 'caryophyllales', 'poales'}
EVAALNRRIQL	11	0	38	38	0	29	{'portunus pelagicus', 'blattodea', 'penaeus monodon', 'erimacrus isenbeckii', 'litopenaeus vannamei', 'portunus sanguinolentus', 'diptera', 'marsupenaeus japonicus', 'euphausia superba', 'crangon borealis', 'penaeus latisulcatus', 'pandalus eous', 'zygentoma', 'procambarus clarkii', 'homarus americanus', 'paralithodes camtschaticus', 'chionoecetes opilio', 'eriocheir sinensis', 'pandalus rosenbergii', 'scylla serrata', 'portunus trituberculatus', 'farfantepenaeus aztecus', 'oratosquilla oratoria', 'euphausia pacifica', 'oribatida', 'metapenaeus ensis', 'panulirus stimpsoni', 'macrobrachium rosenbergii', 'charybdis feriatus'}
GAVIRGKKGSGGI	13	0	38	38	0	13	{'lamiales', 'olea europaea', 'malpighiales', 'cucumis melo', 'oryza sativa', 'zea mays', 'corylus avellana', 'fagales', 'prunus dulcis', 'citrus sinensis', 'malus domestica', 'prunus avium', 'prunus persica'}
GGPGTIKKITFGE	13	0	38	38	0	7	{'castanea sativa', 'fagales', 'pyrus communis', 'fragaria ananassa', 'malus domestica', 'prunus avium', 'prunus persica'}
GGSILKISN	9	0	38	38	0	2	{'corylus avellana', 'fagales'}
GNGGPGTIKKIS	12	0	38	38	0	2	{'vigna radiata', 'fagales'}
GNGGPGTIKKISF	13	0	38	38	0	2	{'vigna radiata', 'fagales'}
GVFNYETETTSVIP	14	0	38	38	0	3	{'corylus avellana', 'fagales', 'malus domestica'}
ILKISNK	7	0	38	38	0	2	{'corylus avellana', 'fagales'}
KITFGEGS	8	0	38	38	0	7	{'castanea sativa', 'fagales', 'pyrus communis', 'fragaria ananassa', 'malus domestica', 'prunus avium', 'prunus persica'}
KKGPGG	6	0	38	38	0	18	{'solanum lycopersicum', 'prosopis juliflora', 'malpighiales', 'capsicum annuum', 'cucumis melo', 'glycine max', 'bassia scoparia', 'acacia farnesiana', 'corylus avellana', 'citrullus lanatus', 'arachis hypogaea', 'litchi chinensis', 'malus domestica', 'asterales', 'solanum tuberosum', 'caryophyllales', 'actinidia deliciosa', 'prunus persica'}
KKGSGGI	7	0	38	38	0	13	{'lamiales', 'olea europaea', 'malpighiales', 'cucumis melo', 'oryza sativa', 'zea mays', 'corylus avellana', 'fagales', 'prunus dulcis', 'citrus sinensis', 'malus domestica', 'prunus avium', 'prunus persica'}
KKMQAMKLEKDN	12	0	38	38	0	23	{'blattodea', 'penaeus monodon', 'erimacrus isenbeckii', 'litopenaeus vannamei', 'portunus sanguinolentus', 'diptera', 'marsupenaeus japonicus', 'charybdis feriatus', 'penaeus latisulcatus', 'pandalus eous', 'zygentoma', 'homarus americanus', 'paralithodes camtschaticus', 'chionoecetes opilio', 'eriocheir sinensis', 'pandalus rosenbergii', 'scylla serrata', 'portunus trituberculatus', 'farfantepenaeus aztecus', 'oribatida', 'oratosquilla oratoria', 'macrobrachium rosenbergii', 'crangon borealis'}
LAEEAD	6	0	38	38	0	31	{'portunus pelagicus', 'penaeus monodon', 'erimacrus isenbeckii', 'spirurida', 'litopenaeus vannamei', 'portunus sanguinolentus', 'diptera', 'sinonovacula constricta', 'marsupenaeus japonicus', 'euphausia superba', 'crangon borealis', 'penaeus latisulcatus', 'ascaridida', 'pandalus eous', 'zygentoma', 'procambarus clarkii', 'homarus americanus', 'paralithodes camtschaticus', 'chionoecetes opilio', 'eriocheir sinensis', 'pandalus rosenbergii', 'scylla serrata', 'portunus trituberculatus', 'farfantepenaeus aztecus', 'oratosquilla oratoria', 'euphausia pacifica', 'oribatida', 'metapenaeus ensis', 'panulirus stimpsoni', 'macrobrachium rosenbergii', 'charybdis feriatus'}
LNTVNGTT	8	0	38	38	0	2	{'lamiales', 'olea europaea'}
NKLGMYP	7	0	38	38	0	2	{'lamiales', 'olea europaea'}
NKLGMYPP	8	0	38	38	0	2	{'lamiales', 'olea europaea'}
PGSLAPT	7	0	38	38	0	15	{'malpighiales', 'musa acuminata', 'crocus sativus', 'ananas comosus', 'phoenix dactylifera', 'corylus avellana', 'rosales', 'pyrus communis', 'arachis hypogaea', 'litchi chinensis', 'malus domestica', 'asterales', 'caryophyllales', 'glycine max', 'prunus persica'}
PGSLAPTG	8	0	38	38	0	15	{'malpighiales', 'musa acuminata', 'crocus sativus', 'ananas comosus', 'phoenix dactylifera', 'corylus avellana', 'rosales', 'pyrus communis', 'arachis hypogaea', 'litchi chinensis', 'malus domestica', 'asterales', 'caryophyllales', 'glycine max', 'prunus persica'}
TVNGTTRT	8	0	38	38	0	2	{'lamiales', 'olea europaea'}
VELEEELRVVGNNLKSLEVSEEKAN	25	0	38	38	0	29	{'portunus pelagicus', 'blattodea', 'penaeus monodon', 'erimacrus isenbeckii', 'litopenaeus vannamei', 'portunus sanguinolentus', 'diptera', 'marsupenaeus japonicus', 'euphausia superba', 'crangon borealis', 'penaeus latisulcatus', 'pandalus eous', 'zygentoma', 'procambarus clarkii', 'homarus americanus', 'paralithodes camtschaticus', 'chionoecetes opilio', 'eriocheir sinensis', 'pandalus rosenbergii', 'scylla serrata', 'portunus trituberculatus', 'farfantepenaeus aztecus', 'oratosquilla oratoria', 'euphausia pacifica', 'oribatida', 'metapenaeus ensis', 'panulirus stimpsoni', 'macrobrachium rosenbergii', 'charybdis feriatus'}
VIRGKKGSGGI	11	0	38	38	0	13	{'lamiales', 'olea europaea', 'malpighiales', 'cucumis melo', 'oryza sativa', 'zea mays', 'corylus avellana', 'fagales', 'prunus dulcis', 'citrus sinensis', 'malus domestica', 'prunus avium', 'prunus persica'}
VKAGKE	6	0	38	38	0	6	{'prunus armeniaca', 'pyrus communis', 'fragaria ananassa', 'malus domestica', 'prunus avium', 'prunus persica'}
AEARAEFAERSVQKLQKEVDRLEDELVNEK	30	0	30	30	0	26	{'portunus pelagicus', 'panulirus stimpsoni', 'penaeus monodon', 'erimacrus isenbeckii', 'litopenaeus vannamei', 'portunus sanguinolentus', 'marsupenaeus japonicus', 'euphausia superba', 'crangon borealis', 'penaeus latisulcatus', 'pandalus eous', 'procambarus clarkii', 'homarus americanus', 'paralithodes camtschaticus', 'chionoecetes opilio', 'eriocheir sinensis', 'pandalus rosenbergii', 'scylla serrata', 'portunus trituberculatus', 'farfantepenaeus aztecus', 'euphausia pacifica', 'oribatida', 'metapenaeus ensis', 'oratosquilla oratoria', 'macrobrachium rosenbergii', 'charybdis feriatus'}
AEEVKV	6	0	30	30	0	2	{'poales', 'manihot esculenta'}
ALIIGIYDEP	10	0	30	30	0	17	{'solanum lycopersicum', 'prosopis juliflora', 'malpighiales', 'capsicum annuum', 'cucumis melo', 'glycine max', 'corylus avellana', 'prunus dulcis', 'arecales', 'arachis hypogaea', 'litchi chinensis', 'asterales', 'citrus sinensis', 'solanum tuberosum', 'prunus avium', 'actinidia deliciosa', 'prunus persica'}
CGYKD	5	0	30	30	0	3	{'oryza sativa', 'poales', 'zea mays'}
DEHLMCEI	8	0	30	30	0	7	{'olea europaea', 'cucumis melo', 'oryza sativa', 'zea mays', 'phoenix dactylifera', 'corylus avellana', 'poales'}
DQTFAEL	7	0	30	30	0	21	{'sinonovacula constricta', 'ommastrephes bartramii', 'haliotis diversicolor', 'todarodes pacificus', 'venerupis philippinarum', 'balanus rostratus', 'neptunea polycostata', 'zygentoma', 'sepioteuthis lessoniana', 'solen strictus', 'fulvia mutica', 'scapharca broughtonii', 'crassostrea virginica', 'pseudocardium sachalinensis', 'sepia esculenta', 'haliotis discus', 'crassostrea gigas', 'tresus keenae', 'oribatida', 'octopus vulgaris', 'bacillales'}
EEDLERSEERLNTATTKLA	19	0	30	30	0	26	{'portunus pelagicus', 'panulirus stimpsoni', 'penaeus monodon', 'erimacrus isenbeckii', 'litopenaeus vannamei', 'portunus sanguinolentus', 'marsupenaeus japonicus', 'euphausia superba', 'crangon borealis', 'penaeus latisulcatus', 'pandalus eous', 'procambarus clarkii', 'homarus americanus', 'paralithodes camtschaticus', 'chionoecetes opilio', 'eriocheir sinensis', 'pandalus rosenbergii', 'scylla serrata', 'portunus trituberculatus', 'farfantepenaeus aztecus', 'euphausia pacifica', 'oribatida', 'metapenaeus ensis', 'oratosquilla oratoria', 'macrobrachium rosenbergii', 'charybdis feriatus'}
EEDLERSEERLNTATTKLAEASQAADESERMRKVLENRS	39	0	30	30	0	26	{'portunus pelagicus', 'panulirus stimpsoni', 'penaeus monodon', 'erimacrus isenbeckii', 'litopenaeus vannamei', 'portunus sanguinolentus', 'marsupenaeus japonicus', 'euphausia superba', 'crangon borealis', 'penaeus latisulcatus', 'pandalus eous', 'procambarus clarkii', 'homarus americanus', 'paralithodes camtschaticus', 'chionoecetes opilio', 'eriocheir sinensis', 'pandalus rosenbergii', 'scylla serrata', 'portunus trituberculatus', 'farfantepenaeus aztecus', 'euphausia pacifica', 'oribatida', 'metapenaeus ensis', 'oratosquilla oratoria', 'macrobrachium rosenbergii', 'charybdis feriatus'}
EIKEEHVKAGKEKA	14	0	30	30	0	5	{'pyrus communis', 'fragaria ananassa', 'malus domestica', 'prunus avium', 'prunus persica'}
EKISYE	6	0	30	30	0	10	{'juglans regia', 'corylus avellana', 'castanea sativa', 'fagales', 'rubus idaeus', 'pyrus communis', 'fragaria ananassa', 'malus domestica', 'prunus avium', 'prunus persica'}
FVLDADNLIPKIAPQA	16	0	30	30	0	4	{'rubus idaeus', 'fragaria ananassa', 'malus domestica', 'pyrus communis'}
GDGGVGT	7	0	30	30	0	10	{'rubus idaeus', 'vigna radiata', 'prunus armeniaca', 'daucus carota', 'fragaria ananassa', 'malus domestica', 'apium graveolens', 'prunus avium', 'actinidia deliciosa', 'prunus persica'}
GGTKYMVIQGEPGAVIR	17	0	30	30	0	14	{'malpighiales', 'musa acuminata', 'cucumis melo', 'zea mays', 'corylus avellana', 'rosales', 'arachis hypogaea', 'litchi chinensis', 'malus domestica', 'asterales', 'solanum tuberosum', 'caryophyllales', 'glycine max', 'prunus persica'}
IDQDKSGFI	9	0	30	30	0	23	{'salmo salar', 'macruronus magellanicus', 'merluccius polli', 'lates calcarifer', 'gadus morhua', 'merluccius australis', 'perciformes', 'macruronus novaezelandiae', 'sardinops sagax', 'merluccius capensis', 'trachurus japonicus', 'merluccius productus', 'xiphias gladius', 'scomber japonicus', 'evynnis japonica', 'sebastes marinus', 'oncorhynchus mykiss', 'cyprinus carpio', 'merluccius paradoxus', 'merluccius bilinearis', 'clupea harengus', 'salvelinus fontinalis', 'rastrelliger kanagurta'}
IDQDKSGFIEE	11	0	30	30	0	23	{'salmo salar', 'macruronus magellanicus', 'merluccius polli', 'lates calcarifer', 'gadus morhua', 'merluccius australis', 'perciformes', 'macruronus novaezelandiae', 'sardinops sagax', 'merluccius capensis', 'trachurus japonicus', 'merluccius productus', 'xiphias gladius', 'scomber japonicus', 'evynnis japonica', 'sebastes marinus', 'oncorhynchus mykiss', 'cyprinus carpio', 'merluccius paradoxus', 'merluccius bilinearis', 'clupea harengus', 'salvelinus fontinalis', 'rastrelliger kanagurta'}
ILKISNKYHTKGDHE	15	0	30	30	0	2	{'corylus avellana', 'fagales'}
ISDELD	6	0	30	30	0	21	{'perna viridis', 'sinonovacula constricta', 'ommastrephes bartramii', 'haliotis diversicolor', 'todarodes pacificus', 'venerupis philippinarum', 'balanus rostratus', 'neptunea polycostata', 'sepioteuthis lessoniana', 'solen strictus', 'fulvia mutica', 'scapharca broughtonii', 'crassostrea virginica', 'pseudocardium sachalinensis', 'sepia esculenta', 'haliotis discus', 'crassostrea gigas', 'tresus keenae', 'oribatida', 'octopus vulgaris', 'bacillales'}
KLAEASQAADESERMRKVLENRSL	24	0	30	30	0	26	{'portunus pelagicus', 'panulirus stimpsoni', 'penaeus monodon', 'erimacrus isenbeckii', 'litopenaeus vannamei', 'portunus sanguinolentus', 'marsupenaeus japonicus', 'crangon borealis', 'penaeus latisulcatus', 'pandalus eous', 'zygentoma', 'procambarus clarkii', 'homarus americanus', 'paralithodes camtschaticus', 'chionoecetes opilio', 'eriocheir sinensis', 'pandalus rosenbergii', 'scylla serrata', 'portunus trituberculatus', 'farfantepenaeus aztecus', 'euphausia pacifica', 'oribatida', 'metapenaeus ensis', 'oratosquilla oratoria', 'macrobrachium rosenbergii', 'charybdis feriatus'}
KYDEVARKLAMVEADLERAEERAETGE	27	0	30	30	0	18	{'pandalus eous', 'marsupenaeus japonicus', 'pandalus rosenbergii', 'portunus pelagicus', 'procambarus clarkii', 'farfantepenaeus aztecus', 'oratosquilla oratoria', 'blattodea', 'penaeus monodon', 'homarus americanus', 'paralithodes camtschaticus', 'penaeus latisulcatus', 'oribatida', 'metapenaeus ensis', 'litopenaeus vannamei', 'panulirus stimpsoni', 'macrobrachium rosenbergii', 'crangon borealis'}
LDQTFAE	7	0	30	30	0	21	{'chlamys nobilis', 'sinonovacula constricta', 'ommastrephes bartramii', 'haliotis diversicolor', 'todarodes pacificus', 'venerupis philippinarum', 'balanus rostratus', 'neptunea polycostata', 'sepioteuthis lessoniana', 'solen strictus', 'fulvia mutica', 'scapharca broughtonii', 'crassostrea virginica', 'pseudocardium sachalinensis', 'sepia esculenta', 'haliotis discus', 'crassostrea gigas', 'tresus keenae', 'oribatida', 'octopus vulgaris', 'bacillales'}
LFKAFVLDADNLIPK	15	0	30	30	0	7	{'juglans regia', 'castanea sativa', 'rubus idaeus', 'fagales', 'pyrus communis', 'malus domestica', 'fragaria ananassa'}
LGDYLIE	7	0	30	30	0	18	{'solanum lycopersicum', 'malpighiales', 'capsicum annuum', 'cucumis melo', 'crocus sativus', 'zea mays', 'phoenix dactylifera', 'rosales', 'daucus carota', 'prunus dulcis', 'citrullus lanatus', 'citrus sinensis', 'malus domestica', 'sinapis alba', 'prunus avium', 'caryophyllales', 'poales', 'prunus persica'}
MDAIKKKMQAMKLEKDN	17	0	30	30	0	21	{'blattodea', 'penaeus monodon', 'erimacrus isenbeckii', 'litopenaeus vannamei', 'portunus sanguinolentus', 'diptera', 'marsupenaeus japonicus', 'charybdis feriatus', 'penaeus latisulcatus', 'pandalus eous', 'homarus americanus', 'paralithodes camtschaticus', 'chionoecetes opilio', 'eriocheir sinensis', 'pandalus rosenbergii', 'scylla serrata', 'portunus trituberculatus', 'farfantepenaeus aztecus', 'oratosquilla oratoria', 'macrobrachium rosenbergii', 'crangon borealis'}
NAEGEVAALN	10	0	30	30	0	26	{'portunus pelagicus', 'panulirus stimpsoni', 'penaeus monodon', 'erimacrus isenbeckii', 'litopenaeus vannamei', 'portunus sanguinolentus', 'marsupenaeus japonicus', 'euphausia superba', 'crangon borealis', 'penaeus latisulcatus', 'pandalus eous', 'procambarus clarkii', 'homarus americanus', 'paralithodes camtschaticus', 'chionoecetes opilio', 'eriocheir sinensis', 'pandalus rosenbergii', 'scylla serrata', 'portunus trituberculatus', 'farfantepenaeus aztecus', 'euphausia pacifica', 'oribatida', 'metapenaeus ensis', 'oratosquilla oratoria', 'macrobrachium rosenbergii', 'charybdis feriatus'}
NAEGEVAALNRRIQL	15	0	30	30	0	26	{'portunus pelagicus', 'panulirus stimpsoni', 'penaeus monodon', 'erimacrus isenbeckii', 'litopenaeus vannamei', 'portunus sanguinolentus', 'marsupenaeus japonicus', 'euphausia superba', 'crangon borealis', 'penaeus latisulcatus', 'pandalus eous', 'procambarus clarkii', 'homarus americanus', 'paralithodes camtschaticus', 'chionoecetes opilio', 'eriocheir sinensis', 'pandalus rosenbergii', 'scylla serrata', 'portunus trituberculatus', 'farfantepenaeus aztecus', 'euphausia pacifica', 'oribatida', 'metapenaeus ensis', 'oratosquilla oratoria', 'macrobrachium rosenbergii', 'charybdis feriatus'}
NLIPKV	6	0	30	30	0	5	{'juglans regia', 'corylus avellana', 'castanea sativa', 'prunus armeniaca', 'fagales'}
NPNYLA	6	0	30	30	0	3	{'oryza sativa', 'poales', 'zea mays'}
PDGGSILKISNKYHTKG	17	0	30	30	0	2	{'corylus avellana', 'fagales'}
PGTLAPTGL	9	0	30	30	0	19	{'acacia farnesiana', 'zea mays', 'citrullus lanatus', 'actinidia deliciosa', 'prunus persica', 'solanum lycopersicum', 'prosopis juliflora', 'bassia scoparia', 'capsicum annuum', 'rosales', 'sinapis alba', 'solanum tuberosum', 'prunus avium', 'caryophyllales', 'malpighiales', 'prunus dulcis', 'citrus sinensis', 'malus domestica', 'cucumis melo'}
RLGDYLID	8	0	30	30	0	15	{'lamiales', 'malpighiales', 'cucumis melo', 'corylus avellana', 'fagales', 'rosales', 'pyrus communis', 'triticum aestivum', 'beta vulgaris', 'arachis hypogaea', 'malus domestica', 'asterales', 'apium graveolens', 'arecales', 'glycine max'}
RMDALENQLKEARFLAEEAD	20	0	30	30	0	26	{'portunus pelagicus', 'panulirus stimpsoni', 'penaeus monodon', 'erimacrus isenbeckii', 'litopenaeus vannamei', 'portunus sanguinolentus', 'diptera', 'marsupenaeus japonicus', 'crangon borealis', 'penaeus latisulcatus', 'pandalus eous', 'zygentoma', 'procambarus clarkii', 'homarus americanus', 'paralithodes camtschaticus', 'chionoecetes opilio', 'eriocheir sinensis', 'pandalus rosenbergii', 'scylla serrata', 'portunus trituberculatus', 'farfantepenaeus aztecus', 'oribatida', 'metapenaeus ensis', 'oratosquilla oratoria', 'macrobrachium rosenbergii', 'charybdis feriatus'}
SILKISNKYHTKGD	14	0	30	30	0	2	{'corylus avellana', 'fagales'}
TFTEVG	6	0	30	30	0	2	{'lamiales', 'olea europaea'}
VERLGDYLL	9	0	30	30	0	9	{'olea europaea', 'malpighiales', 'ananas comosus', 'zea mays', 'corylus avellana', 'rosales', 'asterales', 'helianthus annuus', 'poales'}
WYGKP	5	0	30	30	0	4	{'oryza sativa', 'poales', 'malasseziales', 'zea mays'}
YCDTCRA	7	0	30	30	0	3	{'lamiales', 'olea europaea', 'zea mays'}
YETKLV	6	0	30	30	0	4	{'prunus avium', 'prunus persica', 'fragaria ananassa', 'malus domestica'}
KYMVIQ	6	0	122	122	0	38	{'olea europaea', 'acacia farnesiana', 'crocus sativus', 'zea mays', 'fagales', 'daucus carota', 'citrullus lanatus', 'asterales', 'arecales', 'actinidia deliciosa', 'glycine max', 'prunus persica', 'solanum lycopersicum', 'prosopis juliflora', 'bassia scoparia', 'capsicum annuum', 'ananas comosus', 'corylus avellana', 'rosales', 'litchi chinensis', 'sinapis alba', 'triticum aestivum', 'solanum tuberosum', 'prunus avium', 'caryophyllales', 'poales', 'malpighiales', 'musa acuminata', 'oryza sativa', 'phoenix dactylifera', 'prunus dulcis', 'arachis hypogaea', 'citrus sinensis', 'malus domestica', 'apium graveolens', 'lamiales', 'cucumis melo', 'pyrus communis'}
VIRGKKG	7	0	122	122	0	38	{'olea europaea', 'crocus sativus', 'zea mays', 'fagales', 'daucus carota', 'citrullus lanatus', 'asterales', 'arecales', 'actinidia deliciosa', 'glycine max', 'prunus persica', 'solanum lycopersicum', 'prosopis juliflora', 'bassia scoparia', 'capsicum annuum', 'ananas comosus', 'corylus avellana', 'rosales', 'litchi chinensis', 'sinapis alba', 'triticum aestivum', 'solanum tuberosum', 'prunus avium', 'caryophyllales', 'poales', 'malpighiales', 'musa acuminata', 'oryza sativa', 'phoenix dactylifera', 'prunus dulcis', 'arachis hypogaea', 'citrus sinensis', 'malus domestica', 'apium graveolens', 'helianthus annuus', 'lamiales', 'cucumis melo', 'pyrus communis'}
DGSVWAQ	7	0	65	65	0	28	{'olea europaea', 'acacia farnesiana', 'crocus sativus', 'zea mays', 'fagales', 'daucus carota', 'arecales', 'glycine max', 'prunus persica', 'solanum lycopersicum', 'prosopis juliflora', 'bassia scoparia', 'capsicum annuum', 'corylus avellana', 'rosales', 'litchi chinensis', 'sinapis alba', 'triticum aestivum', 'caryophyllales', 'malpighiales', 'musa acuminata', 'phoenix dactylifera', 'arachis hypogaea', 'malus domestica', 'apium graveolens', 'lamiales', 'cucumis melo', 'pyrus communis'}
GGPGTIKKITF	11	0	65	65	0	10	{'morus bombycis', 'corylus avellana', 'castanea sativa', 'fagales', 'pyrus communis', 'fragaria ananassa', 'malus domestica', 'prunus avium', 'glycine max', 'prunus persica'}
LFKAFILD	8	0	65	65	0	6	{'corylus avellana', 'prunus armeniaca', 'fagales', 'fragaria ananassa', 'malus domestica', 'prunus persica'}
PAARLFKA	8	0	65	65	0	2	{'corylus avellana', 'fagales'}
QGEPGA	6	0	65	65	0	22	{'olea europaea', 'zea mays', 'citrullus lanatus', 'asterales', 'arecales', 'glycine max', 'prunus persica', 'corylus avellana', 'rosales', 'litchi chinensis', 'solanum tuberosum', 'caryophyllales', 'poales', 'malpighiales', 'musa acuminata', 'oryza sativa', 'phoenix dactylifera', 'beta vulgaris', 'arachis hypogaea', 'malus domestica', 'helianthus annuus', 'cucumis melo'}
SVIPAARLFKA	11	0	65	65	0	2	{'corylus avellana', 'fagales'}
TKYMVIQGEP	10	0	65	65	0	25	{'acacia farnesiana', 'zea mays', 'daucus carota', 'asterales', 'arecales', 'glycine max', 'prunus persica', 'solanum lycopersicum', 'prosopis juliflora', 'ananas comosus', 'corylus avellana', 'rosales', 'litchi chinensis', 'sinapis alba', 'triticum aestivum', 'solanum tuberosum', 'caryophyllales', 'poales', 'malpighiales', 'musa acuminata', 'oryza sativa', 'phoenix dactylifera', 'arachis hypogaea', 'malus domestica', 'cucumis melo'}
TSVIPAAR	8	0	65	65	0	2	{'corylus avellana', 'fagales'}
YDEPMTPG	8	0	65	65	0	22	{'olea europaea', 'crocus sativus', 'zea mays', 'citrullus lanatus', 'asterales', 'arecales', 'glycine max', 'prunus persica', 'solanum lycopersicum', 'capsicum annuum', 'ananas comosus', 'corylus avellana', 'rosales', 'litchi chinensis', 'triticum aestivum', 'solanum tuberosum', 'poales', 'malpighiales', 'oryza sativa', 'arachis hypogaea', 'malus domestica', 'cucumis melo'}
YDEPMTPGQC	10	0	65	65	0	22	{'olea europaea', 'crocus sativus', 'zea mays', 'citrullus lanatus', 'asterales', 'arecales', 'glycine max', 'prunus persica', 'solanum lycopersicum', 'capsicum annuum', 'ananas comosus', 'corylus avellana', 'rosales', 'litchi chinensis', 'triticum aestivum', 'solanum tuberosum', 'poales', 'malpighiales', 'oryza sativa', 'arachis hypogaea', 'malus domestica', 'cucumis melo'}
YLLAHS	6	0	65	65	0	4	{'corylus avellana', 'fagales', 'malus domestica', 'castanea sativa'}
DGSVWA	6	0	73	73	0	30	{'olea europaea', 'acacia farnesiana', 'crocus sativus', 'zea mays', 'fagales', 'daucus carota', 'citrullus lanatus', 'arecales', 'glycine max', 'prunus persica', 'solanum lycopersicum', 'prosopis juliflora', 'bassia scoparia', 'capsicum annuum', 'corylus avellana', 'rosales', 'litchi chinensis', 'sinapis alba', 'triticum aestivum', 'caryophyllales', 'malpighiales', 'musa acuminata', 'phoenix dactylifera', 'arachis hypogaea', 'malus domestica', 'apium graveolens', 'lamiales', 'cucumis melo', 'pyrus communis', 'oribatida'}
FKAFIL	6	0	73	73	0	6	{'corylus avellana', 'prunus armeniaca', 'fagales', 'fragaria ananassa', 'malus domestica', 'prunus persica'}
DELDQTF	7	0	54	54	0	42	{'penaeus monodon', 'erimacrus isenbeckii', 'litopenaeus vannamei', 'portunus sanguinolentus', 'sinonovacula constricta', 'marsupenaeus japonicus', 'ommastrephes bartramii', 'euphausia superba', 'haliotis diversicolor', 'todarodes pacificus', 'venerupis philippinarum', 'balanus rostratus', 'neptunea polycostata', 'crangon borealis', 'penaeus latisulcatus', 'pandalus eous', 'sepioteuthis lessoniana', 'solen strictus', 'procambarus clarkii', 'homarus americanus', 'paralithodes camtschaticus', 'fulvia mutica', 'crassostrea virginica', 'scapharca broughtonii', 'pseudocardium sachalinensis', 'sepia esculenta', 'eriocheir sinensis', 'haliotis discus', 'pandalus rosenbergii', 'crassostrea gigas', 'scylla serrata', 'portunus trituberculatus', 'farfantepenaeus aztecus', 'oratosquilla oratoria', 'euphausia pacifica', 'tresus keenae', 'oribatida', 'metapenaeus ensis', 'panulirus stimpsoni', 'macrobrachium rosenbergii', 'octopus vulgaris', 'bacillales'}
EEDLERSE	8	0	54	54	0	35	{'portunus pelagicus', 'blattodea', 'penaeus monodon', 'erimacrus isenbeckii', 'litopenaeus vannamei', 'portunus sanguinolentus', 'marsupenaeus japonicus', 'ommastrephes bartramii', 'euphausia superba', 'charybdis feriatus', 'todarodes pacificus', 'neptunea polycostata', 'crangon borealis', 'penaeus latisulcatus', 'pandalus eous', 'zygentoma', 'sepioteuthis lessoniana', 'procambarus clarkii', 'homarus americanus', 'paralithodes camtschaticus', 'chionoecetes opilio', 'sepia esculenta', 'eriocheir sinensis', 'pandalus rosenbergii', 'scylla serrata', 'portunus trituberculatus', 'helix aspersa', 'farfantepenaeus aztecus', 'euphausia pacifica', 'oratosquilla oratoria', 'oribatida', 'metapenaeus ensis', 'panulirus stimpsoni', 'macrobrachium rosenbergii', 'octopus vulgaris'}
ERSEERL	7	0	54	54	0	34	{'portunus pelagicus', 'blattodea', 'penaeus monodon', 'erimacrus isenbeckii', 'litopenaeus vannamei', 'portunus sanguinolentus', 'marsupenaeus japonicus', 'euphausia superba', 'charybdis feriatus', 'todarodes pacificus', 'neptunea polycostata', 'crangon borealis', 'penaeus latisulcatus', 'pandalus eous', 'zygentoma', 'procambarus clarkii', 'homarus americanus', 'paralithodes camtschaticus', 'chionoecetes opilio', 'sepia esculenta', 'eriocheir sinensis', 'pandalus rosenbergii', 'crassostrea gigas', 'scylla serrata', 'portunus trituberculatus', 'helix aspersa', 'farfantepenaeus aztecus', 'euphausia pacifica', 'oratosquilla oratoria', 'oribatida', 'metapenaeus ensis', 'panulirus stimpsoni', 'macrobrachium rosenbergii', 'octopus vulgaris'}
GKKGSGG	7	0	54	54	0	22	{'olea europaea', 'crocus sativus', 'zea mays', 'fagales', 'daucus carota', 'arecales', 'prunus persica', 'corylus avellana', 'rosales', 'prunus avium', 'poales', 'malpighiales', 'musa acuminata', 'oryza sativa', 'phoenix dactylifera', 'prunus dulcis', 'citrus sinensis', 'malus domestica', 'apium graveolens', 'lamiales', 'cucumis melo', 'pyrus communis'}
HDGSV	5	0	54	54	0	19	{'olea europaea', 'crocus sativus', 'zea mays', 'fagales', 'daucus carota', 'arecales', 'prunus persica', 'corylus avellana', 'rosales', 'litchi chinensis', 'triticum aestivum', 'malpighiales', 'musa acuminata', 'onygenales', 'phoenix dactylifera', 'malus domestica', 'apium graveolens', 'lamiales', 'pyrus communis'}
LDGDNL	6	0	54	54	0	2	{'fagales', 'malus domestica'}
LKISNK	6	0	54	54	0	2	{'corylus avellana', 'fagales'}
RLFKAFILDGD	11	0	54	54	0	2	{'fagales', 'malus domestica'}
SLEVSEE	7	0	54	54	0	31	{'portunus pelagicus', 'blattodea', 'penaeus monodon', 'erimacrus isenbeckii', 'spirurida', 'litopenaeus vannamei', 'portunus sanguinolentus', 'diptera', 'marsupenaeus japonicus', 'euphausia superba', 'crangon borealis', 'penaeus latisulcatus', 'ascaridida', 'pandalus eous', 'zygentoma', 'procambarus clarkii', 'homarus americanus', 'paralithodes camtschaticus', 'chionoecetes opilio', 'eriocheir sinensis', 'pandalus rosenbergii', 'scylla serrata', 'portunus trituberculatus', 'farfantepenaeus aztecus', 'oratosquilla oratoria', 'euphausia pacifica', 'oribatida', 'metapenaeus ensis', 'panulirus stimpsoni', 'macrobrachium rosenbergii', 'charybdis feriatus'}
TSVIPAARLFKAFILDG	17	0	54	54	0	2	{'corylus avellana', 'fagales'}
YDEPMTPGQCNM	12	0	54	54	0	20	{'olea europaea', 'zea mays', 'citrullus lanatus', 'asterales', 'arecales', 'glycine max', 'prunus persica', 'solanum lycopersicum', 'capsicum annuum', 'ananas comosus', 'corylus avellana', 'rosales', 'litchi chinensis', 'solanum tuberosum', 'poales', 'malpighiales', 'oryza sativa', 'arachis hypogaea', 'malus domestica', 'cucumis melo'}
DEERMDALENQLKEARF	17	0	35	35	0	26	{'portunus pelagicus', 'panulirus stimpsoni', 'blattodea', 'penaeus monodon', 'erimacrus isenbeckii', 'litopenaeus vannamei', 'portunus sanguinolentus', 'diptera', 'marsupenaeus japonicus', 'crangon borealis', 'penaeus latisulcatus', 'pandalus eous', 'zygentoma', 'procambarus clarkii', 'homarus americanus', 'paralithodes camtschaticus', 'chionoecetes opilio', 'eriocheir sinensis', 'pandalus rosenbergii', 'scylla serrata', 'portunus trituberculatus', 'farfantepenaeus aztecus', 'metapenaeus ensis', 'oratosquilla oratoria', 'macrobrachium rosenbergii', 'charybdis feriatus'}
EEDELKLFLQ	10	0	35	35	0	21	{'salmo salar', 'macruronus magellanicus', 'merluccius polli', 'merluccius gayi', 'lates calcarifer', 'gadus morhua', 'merluccius australis', 'perciformes', 'lepidorhombus whiffiagonis', 'macruronus novaezelandiae', 'merluccius merluccius', 'theragra chalcogramma', 'merluccius capensis', 'trachurus japonicus', 'merluccius productus', 'xiphias gladius', 'oncorhynchus mykiss', 'cyprinus carpio', 'merluccius paradoxus', 'merluccius bilinearis', 'salvelinus fontinalis'}
EPGHLAPTG	9	0	35	35	0	10	{'lamiales', 'olea europaea', 'malpighiales', 'zea mays', 'corylus avellana', 'fagales', 'daucus carota', 'triticum aestivum', 'apium graveolens', 'poales'}
FITELSEFI	9	0	35	35	0	2	{'lamiales', 'olea europaea'}
GLHLGG	6	0	35	35	0	14	{'solanum lycopersicum', 'olea europaea', 'malpighiales', 'lamiales', 'prosopis juliflora', 'bassia scoparia', 'acacia farnesiana', 'corylus avellana', 'fagales', 'rosales', 'pyrus communis', 'litchi chinensis', 'malus domestica', 'caryophyllales'}
IEGDAL	6	0	35	35	0	9	{'juglans regia', 'corylus avellana', 'prunus armeniaca', 'fagales', 'pyrus communis', 'fragaria ananassa', 'malus domestica', 'prunus avium', 'prunus persica'}
IIGIYD	6	0	35	35	0	19	{'zea mays', 'asterales', 'arecales', 'glycine max', 'actinidia deliciosa', 'prunus persica', 'solanum lycopersicum', 'prosopis juliflora', 'capsicum annuum', 'corylus avellana', 'rosales', 'litchi chinensis', 'solanum tuberosum', 'prunus avium', 'malpighiales', 'prunus dulcis', 'arachis hypogaea', 'citrus sinensis', 'cucumis melo'}
IKKTGQA	7	0	35	35	0	10	{'lamiales', 'olea europaea', 'malpighiales', 'corylus avellana', 'fagales', 'daucus carota', 'apium graveolens', 'asterales', 'helianthus annuus', 'poales'}
ILKISNKYHTKG	12	0	35	35	0	2	{'corylus avellana', 'fagales'}
KAFVLDADNL	10	0	35	35	0	9	{'juglans regia', 'castanea sativa', 'rubus idaeus', 'fagales', 'pyrus communis', 'fragaria ananassa', 'malus domestica', 'prunus avium', 'prunus persica'}
KAGDSD	6	0	35	35	0	23	{'macruronus magellanicus', 'merluccius polli', 'gadus callarias', 'merluccius gayi', 'lates calcarifer', 'gadus morhua', 'merluccius australis', 'rana esculenta', 'merluccius merluccius', 'theragra chalcogramma', 'scomber scombrus', 'merluccius capensis', 'trachurus japonicus', 'merluccius productus', 'xiphias gladius', 'scomber japonicus', 'evynnis japonica', 'sebastes marinus', 'cyprinus carpio', 'merluccius paradoxus', 'merluccius bilinearis', 'clupea harengus', 'rana ch-2001'}
KLAEASQAA	9	0	35	35	0	28	{'portunus pelagicus', 'panulirus stimpsoni', 'blattodea', 'penaeus monodon', 'erimacrus isenbeckii', 'litopenaeus vannamei', 'portunus sanguinolentus', 'marsupenaeus japonicus', 'euphausia superba', 'crangon borealis', 'penaeus latisulcatus', 'pandalus eous', 'zygentoma', 'procambarus clarkii', 'homarus americanus', 'paralithodes camtschaticus', 'chionoecetes opilio', 'eriocheir sinensis', 'pandalus rosenbergii', 'scylla serrata', 'portunus trituberculatus', 'farfantepenaeus aztecus', 'euphausia pacifica', 'oribatida', 'metapenaeus ensis', 'oratosquilla oratoria', 'macrobrachium rosenbergii', 'charybdis feriatus'}
KLAEASQAADESER	14	0	35	35	0	28	{'portunus pelagicus', 'panulirus stimpsoni', 'blattodea', 'penaeus monodon', 'erimacrus isenbeckii', 'litopenaeus vannamei', 'portunus sanguinolentus', 'marsupenaeus japonicus', 'euphausia superba', 'crangon borealis', 'penaeus latisulcatus', 'pandalus eous', 'zygentoma', 'procambarus clarkii', 'homarus americanus', 'paralithodes camtschaticus', 'chionoecetes opilio', 'eriocheir sinensis', 'pandalus rosenbergii', 'scylla serrata', 'portunus trituberculatus', 'farfantepenaeus aztecus', 'euphausia pacifica', 'oribatida', 'metapenaeus ensis', 'oratosquilla oratoria', 'macrobrachium rosenbergii', 'charybdis feriatus'}
LAEEADRKYDEV	12	0	35	35	0	28	{'portunus pelagicus', 'panulirus stimpsoni', 'penaeus monodon', 'erimacrus isenbeckii', 'spirurida', 'litopenaeus vannamei', 'portunus sanguinolentus', 'marsupenaeus japonicus', 'euphausia superba', 'crangon borealis', 'penaeus latisulcatus', 'ascaridida', 'pandalus eous', 'procambarus clarkii', 'homarus americanus', 'paralithodes camtschaticus', 'chionoecetes opilio', 'eriocheir sinensis', 'pandalus rosenbergii', 'scylla serrata', 'portunus trituberculatus', 'farfantepenaeus aztecus', 'euphausia pacifica', 'oribatida', 'metapenaeus ensis', 'oratosquilla oratoria', 'macrobrachium rosenbergii', 'charybdis feriatus'}
LAEEADRKYDEVARKL	16	0	35	35	0	28	{'portunus pelagicus', 'panulirus stimpsoni', 'penaeus monodon', 'erimacrus isenbeckii', 'spirurida', 'litopenaeus vannamei', 'portunus sanguinolentus', 'marsupenaeus japonicus', 'euphausia superba', 'crangon borealis', 'penaeus latisulcatus', 'ascaridida', 'pandalus eous', 'procambarus clarkii', 'homarus americanus', 'paralithodes camtschaticus', 'chionoecetes opilio', 'eriocheir sinensis', 'pandalus rosenbergii', 'scylla serrata', 'portunus trituberculatus', 'farfantepenaeus aztecus', 'euphausia pacifica', 'oribatida', 'metapenaeus ensis', 'oratosquilla oratoria', 'macrobrachium rosenbergii', 'charybdis feriatus'}
LAPTGLH	7	0	35	35	0	14	{'solanum lycopersicum', 'olea europaea', 'malpighiales', 'lamiales', 'prosopis juliflora', 'bassia scoparia', 'acacia farnesiana', 'corylus avellana', 'fagales', 'rosales', 'pyrus communis', 'litchi chinensis', 'malus domestica', 'caryophyllales'}
LAPTGLHLG	9	0	35	35	0	14	{'solanum lycopersicum', 'olea europaea', 'malpighiales', 'lamiales', 'prosopis juliflora', 'bassia scoparia', 'acacia farnesiana', 'corylus avellana', 'fagales', 'rosales', 'pyrus communis', 'litchi chinensis', 'malus domestica', 'caryophyllales'}
LAPTGLY	7	0	35	35	0	20	{'daucus carota', 'citrullus lanatus', 'asterales', 'arecales', 'glycine max', 'actinidia deliciosa', 'prunus persica', 'solanum lycopersicum', 'capsicum annuum', 'ananas comosus', 'corylus avellana', 'rosales', 'solanum tuberosum', 'malpighiales', 'musa acuminata', 'phoenix dactylifera', 'arachis hypogaea', 'malus domestica', 'apium graveolens', 'cucumis melo'}
MGVFNYETETTS	12	0	35	35	0	3	{'corylus avellana', 'fagales', 'malus domestica'}
PDGGSILKISN	11	0	35	35	0	2	{'corylus avellana', 'fagales'}
SEFIPGA	7	0	35	35	0	2	{'lamiales', 'olea europaea'}
TRAEGLYSML	10	0	35	35	0	2	{'lamiales', 'olea europaea'}
VIRGKKGPGG	10	0	35	35	0	17	{'solanum lycopersicum', 'prosopis juliflora', 'malpighiales', 'capsicum annuum', 'cucumis melo', 'glycine max', 'bassia scoparia', 'corylus avellana', 'citrullus lanatus', 'arachis hypogaea', 'litchi chinensis', 'malus domestica', 'asterales', 'solanum tuberosum', 'caryophyllales', 'actinidia deliciosa', 'prunus persica'}
VKERVDEV	8	0	35	35	0	2	{'corylus avellana', 'fagales'}
VKERVDEVD	9	0	35	35	0	2	{'corylus avellana', 'fagales'}
YDEPMTPGQCNMV	13	0	35	35	0	8	{'olea europaea', 'oryza sativa', 'ananas comosus', 'glycine max', 'zea mays', 'litchi chinensis', 'malus domestica', 'poales'}
AAILGHDG	8	0	27	27	0	11	{'olea europaea', 'crocus sativus', 'phoenix dactylifera', 'corylus avellana', 'pyrus communis', 'malus domestica', 'asterales', 'triticum aestivum', 'arecales', 'caryophyllales', 'poales'}
ADRKYDEVARKLAMVEADLERAEERAETGESKIVELEEELRVVGNNLKSLEVSEEKA	57	0	27	27	0	16	{'pandalus eous', 'marsupenaeus japonicus', 'pandalus rosenbergii', 'portunus pelagicus', 'procambarus clarkii', 'farfantepenaeus aztecus', 'penaeus monodon', 'homarus americanus', 'paralithodes camtschaticus', 'penaeus latisulcatus', 'oribatida', 'metapenaeus ensis', 'litopenaeus vannamei', 'oratosquilla oratoria', 'macrobrachium rosenbergii', 'crangon borealis'}
DRQAAC	6	0	27	27	0	15	{'solanum lycopersicum', 'punica granatum', 'proteales', 'lens culinaris', 'juglans regia', 'prunus armeniaca', 'rosales', 'pyrus communis', 'arachis hypogaea', 'morus nigra', 'malus domestica', 'prunus persica', 'actinidia deliciosa', 'fragaria ananassa', 'pisum sativum'}
EEDLERSEERLNTATTKLAEASQAADESERMRKVLENRSLSDEERMDALENQLKEARFLAEEADRKYDEVARKLAMVEADLERAEERAE	89	0	27	27	0	23	{'portunus pelagicus', 'panulirus stimpsoni', 'penaeus monodon', 'erimacrus isenbeckii', 'litopenaeus vannamei', 'portunus sanguinolentus', 'marsupenaeus japonicus', 'charybdis feriatus', 'penaeus latisulcatus', 'pandalus eous', 'procambarus clarkii', 'homarus americanus', 'paralithodes camtschaticus', 'chionoecetes opilio', 'eriocheir sinensis', 'pandalus rosenbergii', 'scylla serrata', 'portunus trituberculatus', 'farfantepenaeus aztecus', 'metapenaeus ensis', 'oratosquilla oratoria', 'macrobrachium rosenbergii', 'crangon borealis'}
ERLGDYLIDQ	10	0	27	27	0	13	{'lamiales', 'malpighiales', 'cucumis melo', 'corylus avellana', 'fagales', 'rosales', 'pyrus communis', 'triticum aestivum', 'malus domestica', 'asterales', 'apium graveolens', 'arecales', 'glycine max'}
GACGYK	6	0	27	27	0	2	{'oryza sativa', 'poales'}
GDGGVGTI	8	0	27	27	0	8	{'vigna radiata', 'prunus armeniaca', 'daucus carota', 'fragaria ananassa', 'malus domestica', 'prunus avium', 'actinidia deliciosa', 'prunus persica'}
GDVEIKEE	8	0	27	27	0	5	{'prunus armeniaca', 'fragaria ananassa', 'malus domestica', 'prunus avium', 'prunus persica'}
GGACGYK	7	0	27	27	0	2	{'oryza sativa', 'poales'}
GGITVK	6	0	27	27	0	13	{'solanum lycopersicum', 'malpighiales', 'capsicum annuum', 'cucumis melo', 'ananas comosus', 'oryza sativa', 'zea mays', 'corylus avellana', 'rosales', 'prunus dulcis', 'litchi chinensis', 'prunus avium', 'prunus persica'}
GKCGVN	6	0	27	27	0	12	{'malpighiales', 'proteales', 'lens culinaris', 'corylus avellana', 'prunus domestica', 'prunus armeniaca', 'pyrus communis', 'lycium barbarum', 'malus domestica', 'phaseolus vulgaris', 'prunus avium', 'fragaria ananassa'}
KKITFGEGSQ	10	0	27	27	0	7	{'castanea sativa', 'fagales', 'pyrus communis', 'fragaria ananassa', 'malus domestica', 'prunus avium', 'prunus persica'}
KLEKDNAMDR	10	0	27	27	0	21	{'panulirus stimpsoni', 'blattodea', 'penaeus monodon', 'erimacrus isenbeckii', 'litopenaeus vannamei', 'portunus sanguinolentus', 'marsupenaeus japonicus', 'charybdis feriatus', 'penaeus latisulcatus', 'pandalus eous', 'procambarus clarkii', 'homarus americanus', 'eriocheir sinensis', 'pandalus rosenbergii', 'scylla serrata', 'portunus trituberculatus', 'farfantepenaeus aztecus', 'metapenaeus ensis', 'oratosquilla oratoria', 'macrobrachium rosenbergii', 'crangon borealis'}
KLEKDNAMDRA	11	0	27	27	0	21	{'panulirus stimpsoni', 'blattodea', 'penaeus monodon', 'erimacrus isenbeckii', 'litopenaeus vannamei', 'portunus sanguinolentus', 'marsupenaeus japonicus', 'charybdis feriatus', 'penaeus latisulcatus', 'pandalus eous', 'procambarus clarkii', 'homarus americanus', 'eriocheir sinensis', 'pandalus rosenbergii', 'scylla serrata', 'portunus trituberculatus', 'farfantepenaeus aztecus', 'metapenaeus ensis', 'oratosquilla oratoria', 'macrobrachium rosenbergii', 'crangon borealis'}
LGDYLIEQG	9	0	27	27	0	15	{'malpighiales', 'cucumis melo', 'crocus sativus', 'zea mays', 'phoenix dactylifera', 'daucus carota', 'prunus dulcis', 'citrullus lanatus', 'citrus sinensis', 'malus domestica', 'sinapis alba', 'prunus avium', 'caryophyllales', 'poales', 'prunus persica'}
LGDYLV	6	0	27	27	0	13	{'prosopis juliflora', 'olea europaea', 'bassia scoparia', 'acacia farnesiana', 'oryza sativa', 'zea mays', 'corylus avellana', 'litchi chinensis', 'asterales', 'solanum tuberosum', 'caryophyllales', 'poales', 'prunus persica'}
LGGTKYMVIQGEPGA	15	0	27	27	0	13	{'malpighiales', 'musa acuminata', 'zea mays', 'corylus avellana', 'rosales', 'arachis hypogaea', 'litchi chinensis', 'malus domestica', 'asterales', 'solanum tuberosum', 'caryophyllales', 'glycine max', 'prunus persica'}
NAEGEVAALNRRIQLLEEDLERSEERLNTATTKLAEASQAADESERMRKVLENRSLSDE	59	0	27	27	0	23	{'portunus pelagicus', 'panulirus stimpsoni', 'penaeus monodon', 'erimacrus isenbeckii', 'litopenaeus vannamei', 'portunus sanguinolentus', 'marsupenaeus japonicus', 'penaeus latisulcatus', 'pandalus eous', 'procambarus clarkii', 'homarus americanus', 'paralithodes camtschaticus', 'chionoecetes opilio', 'eriocheir sinensis', 'pandalus rosenbergii', 'scylla serrata', 'portunus trituberculatus', 'farfantepenaeus aztecus', 'oribatida', 'metapenaeus ensis', 'oratosquilla oratoria', 'macrobrachium rosenbergii', 'crangon borealis'}
NKLKAAEARAEFAERSVQKLQKEVDRLEDELVNEKEKYK	39	0	27	27	0	23	{'portunus pelagicus', 'panulirus stimpsoni', 'penaeus monodon', 'erimacrus isenbeckii', 'litopenaeus vannamei', 'portunus sanguinolentus', 'marsupenaeus japonicus', 'penaeus latisulcatus', 'pandalus eous', 'procambarus clarkii', 'homarus americanus', 'paralithodes camtschaticus', 'chionoecetes opilio', 'eriocheir sinensis', 'pandalus rosenbergii', 'scylla serrata', 'portunus trituberculatus', 'farfantepenaeus aztecus', 'oribatida', 'metapenaeus ensis', 'oratosquilla oratoria', 'macrobrachium rosenbergii', 'crangon borealis'}
PDGGSILKISNKYHTKGDHE	20	0	27	27	0	2	{'corylus avellana', 'fagales'}
QALIIGIY	8	0	27	27	0	15	{'solanum lycopersicum', 'prosopis juliflora', 'malpighiales', 'capsicum annuum', 'cucumis melo', 'corylus avellana', 'prunus dulcis', 'arachis hypogaea', 'litchi chinensis', 'citrus sinensis', 'solanum tuberosum', 'prunus avium', 'caryophyllales', 'actinidia deliciosa', 'prunus persica'}
QREDSYEE	8	0	27	27	0	23	{'perna viridis', 'chlamys nobilis', 'sinonovacula constricta', 'ommastrephes bartramii', 'haliotis diversicolor', 'todarodes pacificus', 'venerupis philippinarum', 'balanus rostratus', 'neptunea polycostata', 'ascaridida', 'sepioteuthis lessoniana', 'solen strictus', 'fulvia mutica', 'scapharca broughtonii', 'crassostrea virginica', 'pseudocardium sachalinensis', 'sepia esculenta', 'haliotis discus', 'crassostrea gigas', 'helix aspersa', 'tresus keenae', 'octopus vulgaris', 'bacillales'}
QREEAY	6	0	27	27	0	19	{'portunus pelagicus', 'panulirus stimpsoni', 'penaeus monodon', 'litopenaeus vannamei', 'marsupenaeus japonicus', 'euphausia superba', 'penaeus latisulcatus', 'pandalus eous', 'procambarus clarkii', 'homarus americanus', 'paralithodes camtschaticus', 'pandalus rosenbergii', 'farfantepenaeus aztecus', 'euphausia pacifica', 'oribatida', 'metapenaeus ensis', 'oratosquilla oratoria', 'macrobrachium rosenbergii', 'crangon borealis'}
RGKKGAG	7	0	27	27	0	9	{'solanum lycopersicum', 'olea europaea', 'corylus avellana', 'rosales', 'asterales', 'sinapis alba', 'helianthus annuus', 'caryophyllales', 'poales'}
RGKKGAGG	8	0	27	27	0	9	{'solanum lycopersicum', 'olea europaea', 'corylus avellana', 'rosales', 'asterales', 'sinapis alba', 'helianthus annuus', 'caryophyllales', 'poales'}
RLGDYLIDQG	10	0	27	27	0	14	{'lamiales', 'malpighiales', 'cucumis melo', 'corylus avellana', 'fagales', 'rosales', 'pyrus communis', 'triticum aestivum', 'beta vulgaris', 'malus domestica', 'asterales', 'apium graveolens', 'arecales', 'glycine max'}
RLQCK	5	0	27	27	0	2	{'lamiales', 'olea europaea'}
TFGEGSQY	8	0	27	27	0	6	{'prunus armeniaca', 'pyrus communis', 'fragaria ananassa', 'malus domestica', 'prunus avium', 'prunus persica'}
TIKKTGQALV	10	0	27	27	0	8	{'lamiales', 'olea europaea', 'malpighiales', 'corylus avellana', 'fagales', 'daucus carota', 'apium graveolens', 'poales'}
TVKKTG	6	0	27	27	0	8	{'malpighiales', 'cucumis melo', 'oryza sativa', 'glycine max', 'zea mays', 'rosales', 'malus domestica', 'poales'}
TWYGKPT	7	0	27	27	0	2	{'poales', 'zea mays'}
VEIKEEHV	8	0	27	27	0	4	{'prunus avium', 'prunus persica', 'fragaria ananassa', 'malus domestica'}
VKKTGQ	6	0	27	27	0	10	{'prosopis juliflora', 'bassia scoparia', 'malpighiales', 'acacia farnesiana', 'oryza sativa', 'zea mays', 'rosales', 'malus domestica', 'caryophyllales', 'poales'}
VWAQSS	6	0	27	27	0	12	{'malpighiales', 'phoenix dactylifera', 'corylus avellana', 'fagales', 'rosales', 'pyrus communis', 'daucus carota', 'arachis hypogaea', 'asterales', 'malus domestica', 'apium graveolens', 'caryophyllales'}
VYCDTCRA	8	0	27	27	0	3	{'lamiales', 'olea europaea', 'zea mays'}
YKEQIKTL	8	0	27	27	0	23	{'portunus pelagicus', 'penaeus monodon', 'erimacrus isenbeckii', 'litopenaeus vannamei', 'portunus sanguinolentus', 'marsupenaeus japonicus', 'charybdis feriatus', 'penaeus latisulcatus', 'pandalus eous', 'procambarus clarkii', 'homarus americanus', 'paralithodes camtschaticus', 'chionoecetes opilio', 'eriocheir sinensis', 'pandalus rosenbergii', 'scylla serrata', 'portunus trituberculatus', 'farfantepenaeus aztecus', 'oribatida', 'metapenaeus ensis', 'panulirus stimpsoni', 'macrobrachium rosenbergii', 'crangon borealis'}
YLALLVK	7	0	27	27	0	3	{'oryza sativa', 'poales', 'zea mays'}
YVDDHLMCE	9	0	27	27	0	16	{'prosopis juliflora', 'malpighiales', 'capsicum annuum', 'ananas comosus', 'actinidia deliciosa', 'acacia farnesiana', 'rosales', 'daucus carota', 'citrullus lanatus', 'litchi chinensis', 'malus domestica', 'asterales', 'apium graveolens', 'caryophyllales', 'poales', 'prunus persica'}
AIKKKMQAMKLEK	13	0	40	40	0	26	{'portunus pelagicus', 'blattodea', 'penaeus monodon', 'erimacrus isenbeckii', 'litopenaeus vannamei', 'portunus sanguinolentus', 'diptera', 'marsupenaeus japonicus', 'venerupis philippinarum', 'balanus rostratus', 'crangon borealis', 'penaeus latisulcatus', 'pandalus eous', 'zygentoma', 'homarus americanus', 'paralithodes camtschaticus', 'chionoecetes opilio', 'eriocheir sinensis', 'pandalus rosenbergii', 'scylla serrata', 'portunus trituberculatus', 'farfantepenaeus aztecus', 'oribatida', 'oratosquilla oratoria', 'macrobrachium rosenbergii', 'charybdis feriatus'}
AVKQAY	6	0	40	40	0	2	{'secale cereale', 'poales'}
AYAATVA	7	0	40	40	0	2	{'secale cereale', 'poales'}
EVHAVKPA	8	0	40	40	0	2	{'secale cereale', 'poales'}
FVLDADNLIPK	11	0	40	40	0	8	{'juglans regia', 'castanea sativa', 'corylus avellana', 'fagales', 'rubus idaeus', 'pyrus communis', 'malus domestica', 'fragaria ananassa'}
GGITIKKT	8	0	40	40	0	11	{'solanum lycopersicum', 'olea europaea', 'malpighiales', 'lamiales', 'zea mays', 'corylus avellana', 'fagales', 'malus domestica', 'triticum aestivum', 'solanum tuberosum', 'poales'}
GTIKKITFGE	10	0	40	40	0	7	{'castanea sativa', 'fagales', 'pyrus communis', 'fragaria ananassa', 'malus domestica', 'prunus avium', 'prunus persica'}
GVFNYETET	9	0	40	40	0	3	{'corylus avellana', 'fagales', 'malus domestica'}
HLMCDI	6	0	40	40	0	17	{'solanum lycopersicum', 'olea europaea', 'malpighiales', 'cucumis melo', 'lamiales', 'bassia scoparia', 'corylus avellana', 'fagales', 'pyrus communis', 'prunus dulcis', 'citrus sinensis', 'malus domestica', 'asterales', 'helianthus annuus', 'prunus avium', 'caryophyllales', 'prunus persica'}
IGIYDEPM	8	0	40	40	0	17	{'solanum lycopersicum', 'malpighiales', 'capsicum annuum', 'cucumis melo', 'glycine max', 'zea mays', 'corylus avellana', 'rosales', 'citrullus lanatus', 'arachis hypogaea', 'litchi chinensis', 'malus domestica', 'asterales', 'solanum tuberosum', 'arecales', 'poales', 'prunus persica'}
ILKISN	6	0	40	40	0	2	{'corylus avellana', 'fagales'}
KGDHEV	6	0	40	40	0	2	{'corylus avellana', 'fagales'}
KIAPQA	6	0	40	40	0	6	{'rubus idaeus', 'pyrus communis', 'fragaria ananassa', 'malus domestica', 'prunus avium', 'prunus persica'}
LFKAFVLD	8	0	40	40	0	9	{'juglans regia', 'castanea sativa', 'rubus idaeus', 'fagales', 'pyrus communis', 'fragaria ananassa', 'malus domestica', 'prunus avium', 'prunus persica'}
LFPKVAP	7	0	40	40	0	3	{'morus alba', 'morus bombycis', 'fagales'}
LFPKVAPQ	8	0	40	40	0	3	{'morus alba', 'morus bombycis', 'fagales'}
LIPKIAPQ	8	0	40	40	0	6	{'rubus idaeus', 'pyrus communis', 'malus domestica', 'prunus avium', 'prunus persica', 'fragaria ananassa'}
LNRRIQLLEEDLERSEERL	19	0	40	40	0	31	{'portunus pelagicus', 'blattodea', 'penaeus monodon', 'erimacrus isenbeckii', 'litopenaeus vannamei', 'portunus sanguinolentus', 'marsupenaeus japonicus', 'euphausia superba', 'todarodes pacificus', 'neptunea polycostata', 'crangon borealis', 'penaeus latisulcatus', 'pandalus eous', 'zygentoma', 'procambarus clarkii', 'homarus americanus', 'paralithodes camtschaticus', 'chionoecetes opilio', 'sepia esculenta', 'eriocheir sinensis', 'pandalus rosenbergii', 'scylla serrata', 'portunus trituberculatus', 'farfantepenaeus aztecus', 'oratosquilla oratoria', 'euphausia pacifica', 'oribatida', 'metapenaeus ensis', 'panulirus stimpsoni', 'macrobrachium rosenbergii', 'octopus vulgaris'}
LPGKCGV	7	0	40	40	0	19	{'punica granatum', 'lens culinaris', 'prunus armeniaca', 'morus nigra', 'prunus persica', 'corylus avellana', 'rosales', 'brassica oleracea', 'prunus avium', 'fragaria ananassa', 'pisum sativum', 'malpighiales', 'lycium barbarum', 'malus domestica', 'juglans regia', 'prunus domestica', 'rubus idaeus', 'pyrus communis', 'phaseolus vulgaris'}
PKIAPQA	7	0	40	40	0	6	{'rubus idaeus', 'pyrus communis', 'fragaria ananassa', 'malus domestica', 'prunus avium', 'prunus persica'}
TPGQCNMIVERLGDYL	16	0	40	40	0	19	{'acacia farnesiana', 'citrullus lanatus', 'prunus persica', 'solanum lycopersicum', 'prosopis juliflora', 'bassia scoparia', 'capsicum annuum', 'corylus avellana', 'rosales', 'solanum tuberosum', 'prunus avium', 'caryophyllales', 'malpighiales', 'prunus dulcis', 'arachis hypogaea', 'citrus sinensis', 'malus domestica', 'cucumis melo', 'pyrus communis'}
VFNYETETTSVIP	13	0	40	40	0	3	{'corylus avellana', 'fagales', 'malus domestica'}
AIKKKMQA	8	0	49	49	0	33	{'portunus pelagicus', 'blattodea', 'penaeus monodon', 'erimacrus isenbeckii', 'spirurida', 'litopenaeus vannamei', 'chlamys nobilis', 'portunus sanguinolentus', 'diptera', 'sinonovacula constricta', 'marsupenaeus japonicus', 'euphausia superba', 'venerupis philippinarum', 'balanus rostratus', 'crangon borealis', 'penaeus latisulcatus', 'ascaridida', 'pandalus eous', 'zygentoma', 'procambarus clarkii', 'homarus americanus', 'paralithodes camtschaticus', 'chionoecetes opilio', 'eriocheir sinensis', 'pandalus rosenbergii', 'scylla serrata', 'portunus trituberculatus', 'farfantepenaeus aztecus', 'euphausia pacifica', 'oribatida', 'oratosquilla oratoria', 'macrobrachium rosenbergii', 'charybdis feriatus'}
DFDEPG	6	0	49	49	0	12	{'olea europaea', 'malpighiales', 'musa acuminata', 'oryza sativa', 'zea mays', 'corylus avellana', 'pyrus communis', 'litchi chinensis', 'malus domestica', 'apium graveolens', 'caryophyllales', 'poales'}
GAVIRGKKGSGG	12	0	49	49	0	19	{'olea europaea', 'zea mays', 'fagales', 'arecales', 'prunus persica', 'corylus avellana', 'rosales', 'prunus avium', 'poales', 'malpighiales', 'musa acuminata', 'oryza sativa', 'phoenix dactylifera', 'prunus dulcis', 'citrus sinensis', 'malus domestica', 'lamiales', 'cucumis melo', 'pyrus communis'}
GHDGSVWA	8	0	49	49	0	18	{'lamiales', 'olea europaea', 'malpighiales', 'musa acuminata', 'crocus sativus', 'zea mays', 'phoenix dactylifera', 'corylus avellana', 'fagales', 'rosales', 'pyrus communis', 'daucus carota', 'triticum aestivum', 'litchi chinensis', 'malus domestica', 'apium graveolens', 'arecales', 'prunus persica'}
HLMCEIE	7	0	49	49	0	17	{'prosopis juliflora', 'olea europaea', 'malpighiales', 'capsicum annuum', 'cucumis melo', 'actinidia deliciosa', 'acacia farnesiana', 'zea mays', 'oryza sativa', 'corylus avellana', 'rosales', 'citrullus lanatus', 'malus domestica', 'asterales', 'caryophyllales', 'poales', 'prunus persica'}
KIVELEEELRVVGNNLKSLEVSEEKA	26	0	49	49	0	29	{'portunus pelagicus', 'blattodea', 'penaeus monodon', 'erimacrus isenbeckii', 'litopenaeus vannamei', 'portunus sanguinolentus', 'diptera', 'marsupenaeus japonicus', 'euphausia superba', 'crangon borealis', 'penaeus latisulcatus', 'ascaridida', 'pandalus eous', 'zygentoma', 'procambarus clarkii', 'homarus americanus', 'paralithodes camtschaticus', 'chionoecetes opilio', 'eriocheir sinensis', 'pandalus rosenbergii', 'scylla serrata', 'portunus trituberculatus', 'farfantepenaeus aztecus', 'euphausia pacifica', 'oribatida', 'metapenaeus ensis', 'oratosquilla oratoria', 'macrobrachium rosenbergii', 'charybdis feriatus'}
LMCEIEG	7	0	49	49	0	17	{'prosopis juliflora', 'olea europaea', 'malpighiales', 'capsicum annuum', 'cucumis melo', 'actinidia deliciosa', 'acacia farnesiana', 'zea mays', 'oryza sativa', 'corylus avellana', 'rosales', 'citrullus lanatus', 'malus domestica', 'asterales', 'caryophyllales', 'poales', 'prunus persica'}
MSWQTY	6	0	49	49	0	24	{'olea europaea', 'crocus sativus', 'zea mays', 'fagales', 'daucus carota', 'asterales', 'actinidia deliciosa', 'prunus persica', 'solanum lycopersicum', 'prosopis juliflora', 'bassia scoparia', 'capsicum annuum', 'corylus avellana', 'rosales', 'litchi chinensis', 'sinapis alba', 'triticum aestivum', 'solanum tuberosum', 'caryophyllales', 'poales', 'malpighiales', 'oryza sativa', 'arachis hypogaea', 'malus domestica'}
RAEFAERSVQKLQK	14	0	49	49	0	30	{'portunus pelagicus', 'blattodea', 'penaeus monodon', 'erimacrus isenbeckii', 'spirurida', 'litopenaeus vannamei', 'portunus sanguinolentus', 'diptera', 'marsupenaeus japonicus', 'euphausia superba', 'crangon borealis', 'penaeus latisulcatus', 'ascaridida', 'pandalus eous', 'procambarus clarkii', 'homarus americanus', 'paralithodes camtschaticus', 'chionoecetes opilio', 'eriocheir sinensis', 'pandalus rosenbergii', 'scylla serrata', 'portunus trituberculatus', 'farfantepenaeus aztecus', 'oratosquilla oratoria', 'euphausia pacifica', 'oribatida', 'metapenaeus ensis', 'panulirus stimpsoni', 'macrobrachium rosenbergii', 'charybdis feriatus'}
TPGQCNMVVER	11	0	49	49	0	16	{'lamiales', 'olea europaea', 'malpighiales', 'musa acuminata', 'ananas comosus', 'glycine max', 'oryza sativa', 'zea mays', 'phoenix dactylifera', 'corylus avellana', 'fagales', 'litchi chinensis', 'malus domestica', 'sinapis alba', 'caryophyllales', 'poales'}
AVIRGKKG	8	0	98	98	0	33	{'olea europaea', 'zea mays', 'fagales', 'daucus carota', 'citrullus lanatus', 'asterales', 'arecales', 'actinidia deliciosa', 'glycine max', 'prunus persica', 'solanum lycopersicum', 'capsicum annuum', 'corylus avellana', 'rosales', 'litchi chinensis', 'sinapis alba', 'solanum tuberosum', 'prunus avium', 'caryophyllales', 'poales', 'malpighiales', 'musa acuminata', 'oryza sativa', 'phoenix dactylifera', 'prunus dulcis', 'arachis hypogaea', 'citrus sinensis', 'malus domestica', 'apium graveolens', 'helianthus annuus', 'lamiales', 'cucumis melo', 'pyrus communis'}
VWAQS	5	0	98	98	0	34	{'olea europaea', 'acacia farnesiana', 'crocus sativus', 'zea mays', 'fagales', 'daucus carota', 'asterales', 'arecales', 'glycine max', 'prunus persica', 'solanum lycopersicum', 'prosopis juliflora', 'bassia scoparia', 'capsicum annuum', 'ananas comosus', 'corylus avellana', 'rosales', 'litchi chinensis', 'sinapis alba', 'triticum aestivum', 'solanum tuberosum', 'caryophyllales', 'poales', 'malpighiales', 'musa acuminata', 'oryza sativa', 'phoenix dactylifera', 'arachis hypogaea', 'malus domestica', 'apium graveolens', 'helianthus annuus', 'lamiales', 'cucumis melo', 'pyrus communis'}
AAAIIGH	7	0	23	23	0	9	{'malpighiales', 'corylus avellana', 'rosales', 'daucus carota', 'litchi chinensis', 'malus domestica', 'asterales', 'apium graveolens', 'prunus persica'}
ACCNGIR	7	0	23	23	0	8	{'punica granatum', 'prunus domestica', 'prunus armeniaca', 'pyrus communis', 'malus domestica', 'prunus avium', 'prunus persica', 'fragaria ananassa'}
AINIV	5	0	23	23	0	2	{'oribatida', 'olea europaea'}
ANNRA	5	0	23	23	0	15	{'eriocheir sinensis', 'pandalus eous', 'marsupenaeus japonicus', 'pandalus rosenbergii', 'vigna radiata', 'farfantepenaeus aztecus', 'penaeus monodon', 'paralithodes camtschaticus', 'asterales', 'oribatida', 'metapenaeus ensis', 'litopenaeus vannamei', 'oratosquilla oratoria', 'macrobrachium rosenbergii', 'crangon borealis'}
ARALTDAET	9	0	23	23	0	15	{'salmo salar', 'merluccius australis', 'macruronus magellanicus', 'merluccius polli', 'merluccius productus', 'oncorhynchus mykiss', 'cyprinus carpio', 'merluccius gayi', 'merluccius paradoxus', 'merluccius merluccius', 'clupea harengus', 'merluccius bilinearis', 'salvelinus fontinalis', 'lates calcarifer', 'gadus morhua'}
ASQREDSYEETIRDLT	16	0	23	23	0	22	{'perna viridis', 'chlamys nobilis', 'sinonovacula constricta', 'ommastrephes bartramii', 'haliotis diversicolor', 'todarodes pacificus', 'venerupis philippinarum', 'balanus rostratus', 'neptunea polycostata', 'sepioteuthis lessoniana', 'solen strictus', 'fulvia mutica', 'scapharca broughtonii', 'crassostrea virginica', 'pseudocardium sachalinensis', 'sepia esculenta', 'haliotis discus', 'crassostrea gigas', 'helix aspersa', 'tresus keenae', 'octopus vulgaris', 'bacillales'}
AVIRGKKGPGG	11	0	23	23	0	14	{'solanum lycopersicum', 'malpighiales', 'capsicum annuum', 'cucumis melo', 'glycine max', 'corylus avellana', 'citrullus lanatus', 'arachis hypogaea', 'litchi chinensis', 'asterales', 'solanum tuberosum', 'caryophyllales', 'actinidia deliciosa', 'prunus persica'}
DEPGHLAPTG	10	0	23	23	0	7	{'olea europaea', 'malpighiales', 'zea mays', 'corylus avellana', 'daucus carota', 'apium graveolens', 'poales'}
DFNEPG	6	0	23	23	0	12	{'lamiales', 'olea europaea', 'crocus sativus', 'phoenix dactylifera', 'corylus avellana', 'rosales', 'citrullus lanatus', 'malus domestica', 'asterales', 'caryophyllales', 'glycine max', 'prunus persica'}
DGTVWA	6	0	23	23	0	9	{'solanum lycopersicum', 'olea europaea', 'oryza sativa', 'corylus avellana', 'asterales', 'helianthus annuus', 'solanum tuberosum', 'caryophyllales', 'poales'}
DHKNEFCEITLISSG	15	0	23	23	0	2	{'lamiales', 'olea europaea'}
EAARKLAI	8	0	23	23	0	22	{'perna viridis', 'chlamys nobilis', 'sinonovacula constricta', 'ommastrephes bartramii', 'haliotis diversicolor', 'todarodes pacificus', 'venerupis philippinarum', 'balanus rostratus', 'neptunea polycostata', 'sepioteuthis lessoniana', 'solen strictus', 'fulvia mutica', 'scapharca broughtonii', 'crassostrea virginica', 'pseudocardium sachalinensis', 'sepia esculenta', 'haliotis discus', 'crassostrea gigas', 'helix aspersa', 'tresus keenae', 'octopus vulgaris', 'bacillales'}
EAARKLAITE	10	0	23	23	0	22	{'perna viridis', 'chlamys nobilis', 'sinonovacula constricta', 'ommastrephes bartramii', 'haliotis diversicolor', 'todarodes pacificus', 'venerupis philippinarum', 'balanus rostratus', 'neptunea polycostata', 'sepioteuthis lessoniana', 'solen strictus', 'fulvia mutica', 'scapharca broughtonii', 'crassostrea virginica', 'pseudocardium sachalinensis', 'sepia esculenta', 'haliotis discus', 'crassostrea gigas', 'helix aspersa', 'tresus keenae', 'octopus vulgaris', 'bacillales'}
EEITGIM	7	0	23	23	0	7	{'solanum lycopersicum', 'olea europaea', 'malpighiales', 'corylus avellana', 'daucus carota', 'asterales', 'poales'}
EILEGDGG	8	0	23	23	0	7	{'prunus armeniaca', 'daucus carota', 'fragaria ananassa', 'malus domestica', 'apium graveolens', 'prunus avium', 'prunus persica'}
FHVEKG	6	0	23	23	0	2	{'oryza sativa', 'poales'}
FITELSEFIPGAS	13	0	23	23	0	2	{'lamiales', 'olea europaea'}
FLKAGDSDGDGKIG	14	0	23	23	0	19	{'gadus callarias', 'merluccius gayi', 'lates calcarifer', 'gadus morhua', 'merluccius australis', 'rana esculenta', 'merluccius merluccius', 'theragra chalcogramma', 'scomber scombrus', 'trachurus japonicus', 'merluccius productus', 'xiphias gladius', 'scomber japonicus', 'evynnis japonica', 'sebastes marinus', 'cyprinus carpio', 'merluccius paradoxus', 'merluccius bilinearis', 'rana ch-2001'}
FPQLKPEE	8	0	23	23	0	9	{'malpighiales', 'cucumis melo', 'corylus avellana', 'rosales', 'citrullus lanatus', 'malus domestica', 'sinapis alba', 'caryophyllales', 'prunus persica'}
FRRVKCK	7	0	23	23	0	3	{'oryza sativa', 'poales', 'zea mays'}
GARALTD	7	0	23	23	0	13	{'merluccius australis', 'merluccius capensis', 'macruronus magellanicus', 'merluccius polli', 'merluccius productus', 'cyprinus carpio', 'merluccius gayi', 'merluccius paradoxus', 'merluccius merluccius', 'clupea harengus', 'merluccius bilinearis', 'gadus morhua', 'evynnis japonica'}
GAVIRGKKGAGG	12	0	23	23	0	8	{'solanum lycopersicum', 'olea europaea', 'corylus avellana', 'rosales', 'asterales', 'helianthus annuus', 'caryophyllales', 'poales'}
GCPETF	6	0	23	23	0	11	{'fagopyrum tataricum', 'juglans regia', 'bertholletia excelsa', 'pistacia vera', 'carya illinoinensis', 'corylus avellana', 'juglans nigra', 'prunus dulcis', 'fagopyrum esculentum', 'glycine soja', 'glycine max'}
GKKGPGGVT	9	0	23	23	0	11	{'malpighiales', 'cucumis melo', 'glycine max', 'corylus avellana', 'citrullus lanatus', 'arachis hypogaea', 'malus domestica', 'asterales', 'caryophyllales', 'actinidia deliciosa', 'prunus persica'}
GPHSIIGRAVVVHS	14	0	23	23	0	1	{'olea europaea'}
GQVYCDTCR	9	0	23	23	0	2	{'lamiales', 'olea europaea'}
GTVYFTQ	7	0	23	23	0	1	{'olea europaea'}
GYKDVDK	7	0	23	23	0	2	{'oryza sativa', 'poales'}
HLMCEIEGH	9	0	23	23	0	4	{'oryza sativa', 'corylus avellana', 'poales', 'zea mays'}
HLMCEIEGHHL	11	0	23	23	0	4	{'oryza sativa', 'corylus avellana', 'poales', 'zea mays'}
HPDAYN	6	0	23	23	0	5	{'juglans regia', 'pyrus communis', 'malus domestica', 'prunus avium', 'prunus persica'}
HSIIGRAVVVHS	12	0	23	23	0	1	{'olea europaea'}
ITLISSG	7	0	23	23	0	2	{'lamiales', 'olea europaea'}
KEVDRLEDELL	11	0	23	23	0	22	{'perna viridis', 'chlamys nobilis', 'sinonovacula constricta', 'ommastrephes bartramii', 'haliotis diversicolor', 'todarodes pacificus', 'venerupis philippinarum', 'balanus rostratus', 'neptunea polycostata', 'sepioteuthis lessoniana', 'solen strictus', 'fulvia mutica', 'scapharca broughtonii', 'crassostrea virginica', 'pseudocardium sachalinensis', 'sepia esculenta', 'haliotis discus', 'crassostrea gigas', 'helix aspersa', 'tresus keenae', 'octopus vulgaris', 'bacillales'}
KLIPKV	6	0	23	23	0	2	{'corylus avellana', 'fagales'}
KLQKEVDRLEDELL	14	0	23	23	0	22	{'perna viridis', 'chlamys nobilis', 'sinonovacula constricta', 'ommastrephes bartramii', 'haliotis diversicolor', 'todarodes pacificus', 'venerupis philippinarum', 'balanus rostratus', 'neptunea polycostata', 'sepioteuthis lessoniana', 'solen strictus', 'fulvia mutica', 'scapharca broughtonii', 'crassostrea virginica', 'pseudocardium sachalinensis', 'sepia esculenta', 'haliotis discus', 'crassostrea gigas', 'helix aspersa', 'tresus keenae', 'octopus vulgaris', 'bacillales'}
KPEEITGI	8	0	23	23	0	8	{'solanum lycopersicum', 'olea europaea', 'malpighiales', 'corylus avellana', 'daucus carota', 'citrullus lanatus', 'asterales', 'poales'}
KPSLKFILNTVNGTTRT	17	0	23	23	0	2	{'lamiales', 'olea europaea'}
LAPTGLFLGG	10	0	23	23	0	10	{'cucumis melo', 'rosales', 'prunus dulcis', 'citrus sinensis', 'asterales', 'malus domestica', 'triticum aestivum', 'prunus avium', 'caryophyllales', 'prunus persica'}
LAPTGLYLGGTKYMVIQGEP	20	0	23	23	0	12	{'solanum lycopersicum', 'musa acuminata', 'ananas comosus', 'corylus avellana', 'rosales', 'daucus carota', 'arachis hypogaea', 'malus domestica', 'asterales', 'solanum tuberosum', 'glycine max', 'prunus persica'}
NITATYG	7	0	23	23	0	2	{'poales', 'zea mays'}
NKLKAAEARAEFAERSVQKLQKEVDRLEDELVNEKEKYKSITDELDQTFSEL	52	0	23	23	0	21	{'panulirus stimpsoni', 'penaeus monodon', 'erimacrus isenbeckii', 'litopenaeus vannamei', 'portunus sanguinolentus', 'marsupenaeus japonicus', 'penaeus latisulcatus', 'pandalus eous', 'procambarus clarkii', 'homarus americanus', 'paralithodes camtschaticus', 'eriocheir sinensis', 'pandalus rosenbergii', 'scylla serrata', 'portunus trituberculatus', 'farfantepenaeus aztecus', 'oribatida', 'metapenaeus ensis', 'oratosquilla oratoria', 'macrobrachium rosenbergii', 'crangon borealis'}
NLIPKVAP	8	0	23	23	0	3	{'prunus armeniaca', 'corylus avellana', 'fagales'}
NMSLGG	6	0	23	23	0	7	{'sporidiales', 'pleosporales', 'onygenales', 'hypocreales', 'capnodiales', 'eurotiales', 'bacillales'}
NPLGFFKKEALPKC	14	0	23	23	0	2	{'lamiales', 'olea europaea'}
PGDENRH	7	0	23	23	0	1	{'olea europaea'}
PGDENRHAG	9	0	23	23	0	1	{'olea europaea'}
PNYLALLVKY	10	0	23	23	0	3	{'oryza sativa', 'poales', 'zea mays'}
QGEAGAV	7	0	23	23	0	14	{'solanum lycopersicum', 'olea europaea', 'malpighiales', 'capsicum annuum', 'cucumis melo', 'lamiales', 'corylus avellana', 'fagales', 'prunus dulcis', 'citrus sinensis', 'asterales', 'prunus avium', 'actinidia deliciosa', 'prunus persica'}
QGEAGAVIR	9	0	23	23	0	14	{'solanum lycopersicum', 'olea europaea', 'malpighiales', 'capsicum annuum', 'cucumis melo', 'lamiales', 'corylus avellana', 'fagales', 'prunus dulcis', 'citrus sinensis', 'asterales', 'prunus avium', 'actinidia deliciosa', 'prunus persica'}
QGEAGAVIRG	10	0	23	23	0	14	{'solanum lycopersicum', 'olea europaea', 'malpighiales', 'capsicum annuum', 'cucumis melo', 'lamiales', 'corylus avellana', 'fagales', 'prunus dulcis', 'citrus sinensis', 'asterales', 'prunus avium', 'actinidia deliciosa', 'prunus persica'}
QGEAGAVIRGKKG	13	0	23	23	0	14	{'solanum lycopersicum', 'olea europaea', 'malpighiales', 'capsicum annuum', 'cucumis melo', 'lamiales', 'corylus avellana', 'fagales', 'prunus dulcis', 'citrus sinensis', 'asterales', 'prunus avium', 'actinidia deliciosa', 'prunus persica'}
QGQVYCDTC	9	0	23	23	0	2	{'lamiales', 'olea europaea'}
QIPLTGPHSIIGRAVVVHSD	20	0	23	23	0	1	{'olea europaea'}
QIPLTGPHSIIGRAVVVHSDPDD	23	0	23	23	0	1	{'olea europaea'}
QSATFP	6	0	23	23	0	10	{'lamiales', 'olea europaea', 'capsicum annuum', 'cucumis melo', 'prunus dulcis', 'citrus sinensis', 'malus domestica', 'asterales', 'prunus avium', 'prunus persica'}
QVYNKLGMYPPNM	13	0	23	23	0	2	{'lamiales', 'olea europaea'}
REEAYK	6	0	23	23	0	20	{'portunus pelagicus', 'panulirus stimpsoni', 'blattodea', 'penaeus monodon', 'litopenaeus vannamei', 'marsupenaeus japonicus', 'euphausia superba', 'penaeus latisulcatus', 'pandalus eous', 'procambarus clarkii', 'homarus americanus', 'paralithodes camtschaticus', 'pandalus rosenbergii', 'farfantepenaeus aztecus', 'euphausia pacifica', 'oribatida', 'metapenaeus ensis', 'oratosquilla oratoria', 'macrobrachium rosenbergii', 'crangon borealis'}
RKDCDEI	7	0	23	23	0	2	{'lamiales', 'olea europaea'}
RKDCDEIP	8	0	23	23	0	2	{'lamiales', 'olea europaea'}
SGFIEEDELKLFLQ	14	0	23	23	0	19	{'salmo salar', 'macruronus magellanicus', 'merluccius polli', 'lates calcarifer', 'gadus morhua', 'merluccius australis', 'perciformes', 'lepidorhombus whiffiagonis', 'macruronus novaezelandiae', 'theragra chalcogramma', 'merluccius capensis', 'trachurus japonicus', 'merluccius productus', 'xiphias gladius', 'oncorhynchus mykiss', 'cyprinus carpio', 'merluccius paradoxus', 'merluccius bilinearis', 'salvelinus fontinalis'}
SNPNYLA	7	0	23	23	0	2	{'oryza sativa', 'poales'}
SWQTYVDEHL	10	0	23	23	0	11	{'solanum lycopersicum', 'olea europaea', 'malpighiales', 'oryza sativa', 'crocus sativus', 'zea mays', 'corylus avellana', 'fagales', 'asterales', 'solanum tuberosum', 'poales'}
SYETKLVA	8	0	23	23	0	4	{'prunus avium', 'prunus persica', 'fragaria ananassa', 'malus domestica'}
TGNLSGLK	8	0	23	23	0	1	{'olea europaea'}
TGNLSGLKPGLHGFH	15	0	23	23	0	1	{'olea europaea'}
TSVIPP	6	0	23	23	0	9	{'juglans regia', 'corylus avellana', 'rubus idaeus', 'prunus armeniaca', 'castanea sativa', 'fragaria ananassa', 'malus domestica', 'prunus avium', 'prunus persica'}
VFGIYEE	7	0	23	23	0	9	{'lamiales', 'olea europaea', 'malpighiales', 'corylus avellana', 'fagales', 'pyrus communis', 'malus domestica', 'asterales', 'sinapis alba'}
VIEGGPVGD	9	0	23	23	0	2	{'corylus avellana', 'fagales'}
VPPACCN	7	0	23	23	0	6	{'prunus domestica', 'prunus armeniaca', 'pyrus communis', 'malus domestica', 'prunus avium', 'prunus persica'}
VPPACCNGI	9	0	23	23	0	6	{'prunus domestica', 'prunus armeniaca', 'pyrus communis', 'malus domestica', 'prunus avium', 'prunus persica'}
VPQNF	5	0	23	23	0	6	{'anacardium occidentale', 'bertholletia excelsa', 'pistacia vera', 'arachis hypogaea', 'glycine soja', 'glycine max'}
WQTYVDDHLM	10	0	23	23	0	15	{'solanum lycopersicum', 'prosopis juliflora', 'malpighiales', 'capsicum annuum', 'bassia scoparia', 'acacia farnesiana', 'rosales', 'daucus carota', 'litchi chinensis', 'asterales', 'sinapis alba', 'malus domestica', 'caryophyllales', 'actinidia deliciosa', 'prunus persica'}
YDISNKR	7	0	23	23	0	12	{'scylla serrata', 'fenneropenaeus (penaeus) chinensis', 'procambarus clarkii', 'amphioctopus fangsiao', 'blattodea', 'penaeus monodon', 'scylla paramamosain', 'chionoecetes opilio', 'oribatida', 'lepidoptera', 'litopenaeus vannamei', 'crangon borealis'}
YDISNKRRMGLTE	13	0	23	23	0	12	{'scylla serrata', 'fenneropenaeus (penaeus) chinensis', 'procambarus clarkii', 'amphioctopus fangsiao', 'blattodea', 'penaeus monodon', 'scylla paramamosain', 'chionoecetes opilio', 'oribatida', 'lepidoptera', 'litopenaeus vannamei', 'crangon borealis'}
YETKLVA	7	0	23	23	0	4	{'prunus avium', 'prunus persica', 'fragaria ananassa', 'malus domestica'}
YGKPTGAG	8	0	23	23	0	2	{'poales', 'zea mays'}
YGKPTGAGP	9	0	23	23	0	2	{'poales', 'zea mays'}
YTLIEGDA	8	0	23	23	0	6	{'prunus armeniaca', 'fagales', 'pyrus communis', 'malus domestica', 'prunus avium', 'prunus persica'}
YVDDHLMCEI	10	0	23	23	0	13	{'prosopis juliflora', 'malpighiales', 'capsicum annuum', 'ananas comosus', 'actinidia deliciosa', 'acacia farnesiana', 'rosales', 'citrullus lanatus', 'malus domestica', 'asterales', 'caryophyllales', 'poales', 'prunus persica'}
YVKHR	5	0	23	23	0	8	{'juglans regia', 'castanea sativa', 'prunus armeniaca', 'fagales', 'pyrus communis', 'malus domestica', 'prunus avium', 'prunus persica'}
ADRKYDE	7	0	52	52	0	35	{'portunus pelagicus', 'penaeus monodon', 'erimacrus isenbeckii', 'spirurida', 'litopenaeus vannamei', 'portunus sanguinolentus', 'sinonovacula constricta', 'marsupenaeus japonicus', 'euphausia superba', 'venerupis philippinarum', 'balanus rostratus', 'crangon borealis', 'penaeus latisulcatus', 'ascaridida', 'pandalus eous', 'solen strictus', 'procambarus clarkii', 'homarus americanus', 'paralithodes camtschaticus', 'chionoecetes opilio', 'scapharca broughtonii', 'pseudocardium sachalinensis', 'eriocheir sinensis', 'pandalus rosenbergii', 'scylla serrata', 'portunus trituberculatus', 'farfantepenaeus aztecus', 'oratosquilla oratoria', 'euphausia pacifica', 'tresus keenae', 'oribatida', 'metapenaeus ensis', 'panulirus stimpsoni', 'macrobrachium rosenbergii', 'charybdis feriatus'}
FILDGDNL	8	0	52	52	0	2	{'fagales', 'malus domestica'}
GNNLKSLE	8	0	52	52	0	31	{'portunus pelagicus', 'blattodea', 'penaeus monodon', 'erimacrus isenbeckii', 'spirurida', 'litopenaeus vannamei', 'portunus sanguinolentus', 'diptera', 'marsupenaeus japonicus', 'euphausia superba', 'crangon borealis', 'penaeus latisulcatus', 'ascaridida', 'pandalus eous', 'zygentoma', 'procambarus clarkii', 'homarus americanus', 'paralithodes camtschaticus', 'chionoecetes opilio', 'eriocheir sinensis', 'pandalus rosenbergii', 'scylla serrata', 'portunus trituberculatus', 'farfantepenaeus aztecus', 'oratosquilla oratoria', 'euphausia pacifica', 'oribatida', 'metapenaeus ensis', 'panulirus stimpsoni', 'macrobrachium rosenbergii', 'charybdis feriatus'}
IKKKMQA	7	0	52	52	0	36	{'portunus pelagicus', 'blattodea', 'penaeus monodon', 'erimacrus isenbeckii', 'spirurida', 'litopenaeus vannamei', 'chlamys nobilis', 'portunus sanguinolentus', 'diptera', 'sinonovacula constricta', 'marsupenaeus japonicus', 'euphausia superba', 'venerupis philippinarum', 'balanus rostratus', 'crangon borealis', 'penaeus latisulcatus', 'ascaridida', 'pandalus eous', 'zygentoma', 'solen strictus', 'procambarus clarkii', 'homarus americanus', 'paralithodes camtschaticus', 'chionoecetes opilio', 'pseudocardium sachalinensis', 'eriocheir sinensis', 'pandalus rosenbergii', 'scylla serrata', 'portunus trituberculatus', 'farfantepenaeus aztecus', 'euphausia pacifica', 'tresus keenae', 'oribatida', 'oratosquilla oratoria', 'macrobrachium rosenbergii', 'charybdis feriatus'}
ISNKYHTKG	9	0	52	52	0	2	{'corylus avellana', 'fagales'}
KKMQAMK	7	0	52	52	0	35	{'portunus pelagicus', 'blattodea', 'penaeus monodon', 'erimacrus isenbeckii', 'spirurida', 'litopenaeus vannamei', 'chlamys nobilis', 'portunus sanguinolentus', 'diptera', 'sinonovacula constricta', 'marsupenaeus japonicus', 'euphausia superba', 'venerupis philippinarum', 'balanus rostratus', 'crangon borealis', 'penaeus latisulcatus', 'ascaridida', 'pandalus eous', 'zygentoma', 'solen strictus', 'homarus americanus', 'paralithodes camtschaticus', 'chionoecetes opilio', 'pseudocardium sachalinensis', 'eriocheir sinensis', 'pandalus rosenbergii', 'scylla serrata', 'portunus trituberculatus', 'farfantepenaeus aztecus', 'euphausia pacifica', 'tresus keenae', 'oribatida', 'oratosquilla oratoria', 'macrobrachium rosenbergii', 'charybdis feriatus'}
LERSEERL	8	0	52	52	0	33	{'portunus pelagicus', 'blattodea', 'penaeus monodon', 'erimacrus isenbeckii', 'litopenaeus vannamei', 'portunus sanguinolentus', 'marsupenaeus japonicus', 'euphausia superba', 'charybdis feriatus', 'todarodes pacificus', 'neptunea polycostata', 'crangon borealis', 'penaeus latisulcatus', 'pandalus eous', 'zygentoma', 'procambarus clarkii', 'homarus americanus', 'paralithodes camtschaticus', 'chionoecetes opilio', 'sepia esculenta', 'eriocheir sinensis', 'pandalus rosenbergii', 'scylla serrata', 'portunus trituberculatus', 'helix aspersa', 'farfantepenaeus aztecus', 'euphausia pacifica', 'oratosquilla oratoria', 'oribatida', 'metapenaeus ensis', 'panulirus stimpsoni', 'macrobrachium rosenbergii', 'octopus vulgaris'}
LKSLEVSEEKA	11	0	52	52	0	31	{'portunus pelagicus', 'blattodea', 'penaeus monodon', 'erimacrus isenbeckii', 'spirurida', 'litopenaeus vannamei', 'portunus sanguinolentus', 'diptera', 'marsupenaeus japonicus', 'euphausia superba', 'crangon borealis', 'penaeus latisulcatus', 'ascaridida', 'pandalus eous', 'zygentoma', 'procambarus clarkii', 'homarus americanus', 'paralithodes camtschaticus', 'chionoecetes opilio', 'eriocheir sinensis', 'pandalus rosenbergii', 'scylla serrata', 'portunus trituberculatus', 'farfantepenaeus aztecus', 'oratosquilla oratoria', 'euphausia pacifica', 'oribatida', 'metapenaeus ensis', 'panulirus stimpsoni', 'macrobrachium rosenbergii', 'charybdis feriatus'}
MVEADLERA	9	0	52	52	0	31	{'portunus pelagicus', 'blattodea', 'penaeus monodon', 'erimacrus isenbeckii', 'spirurida', 'litopenaeus vannamei', 'portunus sanguinolentus', 'diptera', 'marsupenaeus japonicus', 'euphausia superba', 'crangon borealis', 'penaeus latisulcatus', 'ascaridida', 'pandalus eous', 'zygentoma', 'procambarus clarkii', 'homarus americanus', 'paralithodes camtschaticus', 'chionoecetes opilio', 'eriocheir sinensis', 'pandalus rosenbergii', 'scylla serrata', 'portunus trituberculatus', 'farfantepenaeus aztecus', 'oratosquilla oratoria', 'euphausia pacifica', 'oribatida', 'metapenaeus ensis', 'panulirus stimpsoni', 'macrobrachium rosenbergii', 'charybdis feriatus'}
MVEADLERAE	10	0	52	52	0	31	{'portunus pelagicus', 'blattodea', 'penaeus monodon', 'erimacrus isenbeckii', 'spirurida', 'litopenaeus vannamei', 'portunus sanguinolentus', 'diptera', 'marsupenaeus japonicus', 'euphausia superba', 'crangon borealis', 'penaeus latisulcatus', 'ascaridida', 'pandalus eous', 'zygentoma', 'procambarus clarkii', 'homarus americanus', 'paralithodes camtschaticus', 'chionoecetes opilio', 'eriocheir sinensis', 'pandalus rosenbergii', 'scylla serrata', 'portunus trituberculatus', 'farfantepenaeus aztecus', 'oratosquilla oratoria', 'euphausia pacifica', 'oribatida', 'metapenaeus ensis', 'panulirus stimpsoni', 'macrobrachium rosenbergii', 'charybdis feriatus'}
MVEADLERAEERAE	14	0	52	52	0	31	{'portunus pelagicus', 'blattodea', 'penaeus monodon', 'erimacrus isenbeckii', 'spirurida', 'litopenaeus vannamei', 'portunus sanguinolentus', 'diptera', 'marsupenaeus japonicus', 'euphausia superba', 'crangon borealis', 'penaeus latisulcatus', 'ascaridida', 'pandalus eous', 'zygentoma', 'procambarus clarkii', 'homarus americanus', 'paralithodes camtschaticus', 'chionoecetes opilio', 'eriocheir sinensis', 'pandalus rosenbergii', 'scylla serrata', 'portunus trituberculatus', 'farfantepenaeus aztecus', 'oratosquilla oratoria', 'euphausia pacifica', 'oribatida', 'metapenaeus ensis', 'panulirus stimpsoni', 'macrobrachium rosenbergii', 'charybdis feriatus'}
PDGGSI	6	0	52	52	0	6	{'actinidia chinensis', 'corylus avellana', 'castanea sativa', 'prunus armeniaca', 'fagales', 'malus domestica'}
SWQTY	5	0	52	52	0	24	{'olea europaea', 'crocus sativus', 'zea mays', 'fagales', 'daucus carota', 'asterales', 'actinidia deliciosa', 'prunus persica', 'solanum lycopersicum', 'prosopis juliflora', 'bassia scoparia', 'capsicum annuum', 'corylus avellana', 'rosales', 'litchi chinensis', 'sinapis alba', 'triticum aestivum', 'solanum tuberosum', 'caryophyllales', 'poales', 'malpighiales', 'oryza sativa', 'arachis hypogaea', 'malus domestica'}
TPGQCNMV	8	0	52	52	0	16	{'lamiales', 'olea europaea', 'malpighiales', 'musa acuminata', 'ananas comosus', 'glycine max', 'oryza sativa', 'zea mays', 'phoenix dactylifera', 'corylus avellana', 'fagales', 'litchi chinensis', 'malus domestica', 'sinapis alba', 'caryophyllales', 'poales'}
VELEEELR	8	0	52	52	0	31	{'portunus pelagicus', 'blattodea', 'penaeus monodon', 'erimacrus isenbeckii', 'spirurida', 'litopenaeus vannamei', 'portunus sanguinolentus', 'diptera', 'marsupenaeus japonicus', 'euphausia superba', 'crangon borealis', 'penaeus latisulcatus', 'ascaridida', 'pandalus eous', 'zygentoma', 'procambarus clarkii', 'homarus americanus', 'paralithodes camtschaticus', 'chionoecetes opilio', 'eriocheir sinensis', 'pandalus rosenbergii', 'scylla serrata', 'portunus trituberculatus', 'farfantepenaeus aztecus', 'oratosquilla oratoria', 'euphausia pacifica', 'oribatida', 'metapenaeus ensis', 'panulirus stimpsoni', 'macrobrachium rosenbergii', 'charybdis feriatus'}
VHAVKP	6	0	52	52	0	2	{'secale cereale', 'poales'}
VVGNNLK	7	0	52	52	0	32	{'portunus pelagicus', 'blattodea', 'penaeus monodon', 'erimacrus isenbeckii', 'spirurida', 'litopenaeus vannamei', 'portunus sanguinolentus', 'diptera', 'marsupenaeus japonicus', 'euphausia superba', 'crangon borealis', 'penaeus latisulcatus', 'ascaridida', 'pandalus eous', 'zygentoma', 'procambarus clarkii', 'homarus americanus', 'paralithodes camtschaticus', 'fulvia mutica', 'chionoecetes opilio', 'eriocheir sinensis', 'pandalus rosenbergii', 'scylla serrata', 'portunus trituberculatus', 'farfantepenaeus aztecus', 'oratosquilla oratoria', 'euphausia pacifica', 'oribatida', 'metapenaeus ensis', 'panulirus stimpsoni', 'macrobrachium rosenbergii', 'charybdis feriatus'}
WAQSA	5	0	52	52	0	22	{'olea europaea', 'acacia farnesiana', 'crocus sativus', 'asterales', 'actinidia deliciosa', 'prunus persica', 'solanum lycopersicum', 'prosopis juliflora', 'bassia scoparia', 'capsicum annuum', 'corylus avellana', 'rosales', 'litchi chinensis', 'sinapis alba', 'solanum tuberosum', 'caryophyllales', 'poales', 'malpighiales', 'oryza sativa', 'malus domestica', 'helianthus annuus', 'lamiales'}
WQTYVD	6	0	52	52	0	25	{'olea europaea', 'acacia farnesiana', 'crocus sativus', 'zea mays', 'fagales', 'daucus carota', 'asterales', 'actinidia deliciosa', 'prunus persica', 'solanum lycopersicum', 'prosopis juliflora', 'bassia scoparia', 'capsicum annuum', 'corylus avellana', 'rosales', 'litchi chinensis', 'sinapis alba', 'triticum aestivum', 'solanum tuberosum', 'caryophyllales', 'poales', 'malpighiales', 'oryza sativa', 'arachis hypogaea', 'malus domestica'}
YSVIEG	6	0	52	52	0	5	{'juglans regia', 'corylus avellana', 'castanea sativa', 'fagales', 'malus domestica'}
AARLFK	6	0	85	85	0	2	{'corylus avellana', 'fagales'}
PAARLF	6	0	85	85	0	2	{'corylus avellana', 'fagales'}
ELDQTF	6	0	58	58	0	44	{'penaeus monodon', 'erimacrus isenbeckii', 'spirurida', 'litopenaeus vannamei', 'portunus sanguinolentus', 'sinonovacula constricta', 'marsupenaeus japonicus', 'ommastrephes bartramii', 'euphausia superba', 'haliotis diversicolor', 'todarodes pacificus', 'venerupis philippinarum', 'balanus rostratus', 'neptunea polycostata', 'crangon borealis', 'penaeus latisulcatus', 'ascaridida', 'pandalus eous', 'sepioteuthis lessoniana', 'solen strictus', 'procambarus clarkii', 'homarus americanus', 'paralithodes camtschaticus', 'fulvia mutica', 'crassostrea virginica', 'scapharca broughtonii', 'pseudocardium sachalinensis', 'sepia esculenta', 'eriocheir sinensis', 'haliotis discus', 'pandalus rosenbergii', 'crassostrea gigas', 'scylla serrata', 'portunus trituberculatus', 'farfantepenaeus aztecus', 'oratosquilla oratoria', 'euphausia pacifica', 'tresus keenae', 'oribatida', 'metapenaeus ensis', 'panulirus stimpsoni', 'macrobrachium rosenbergii', 'octopus vulgaris', 'bacillales'}
EPMTPGQCNM	10	0	58	58	0	24	{'olea europaea', 'zea mays', 'citrullus lanatus', 'asterales', 'arecales', 'glycine max', 'prunus persica', 'solanum lycopersicum', 'capsicum annuum', 'ananas comosus', 'corylus avellana', 'rosales', 'litchi chinensis', 'sinapis alba', 'solanum tuberosum', 'caryophyllales', 'poales', 'malpighiales', 'musa acuminata', 'oryza sativa', 'phoenix dactylifera', 'arachis hypogaea', 'malus domestica', 'cucumis melo'}
ERLGDYLI	8	0	58	58	0	27	{'crocus sativus', 'zea mays', 'fagales', 'daucus carota', 'citrullus lanatus', 'asterales', 'arecales', 'glycine max', 'prunus persica', 'solanum lycopersicum', 'capsicum annuum', 'corylus avellana', 'rosales', 'sinapis alba', 'triticum aestivum', 'prunus avium', 'caryophyllales', 'malpighiales', 'phoenix dactylifera', 'prunus dulcis', 'arachis hypogaea', 'citrus sinensis', 'malus domestica', 'apium graveolens', 'lamiales', 'cucumis melo', 'pyrus communis'}
ETTSVIPA	8	0	58	58	0	3	{'corylus avellana', 'fagales', 'malus domestica'}
IGIYDEP	7	0	58	58	0	22	{'zea mays', 'citrullus lanatus', 'asterales', 'arecales', 'actinidia deliciosa', 'glycine max', 'prunus persica', 'solanum lycopersicum', 'prosopis juliflora', 'capsicum annuum', 'corylus avellana', 'rosales', 'litchi chinensis', 'solanum tuberosum', 'prunus avium', 'poales', 'malpighiales', 'prunus dulcis', 'arachis hypogaea', 'citrus sinensis', 'malus domestica', 'cucumis melo'}
KAFILDGD	8	0	58	58	0	3	{'actinidia chinensis', 'fagales', 'malus domestica'}
PGQCNMVVER	10	0	58	58	0	18	{'lamiales', 'olea europaea', 'malpighiales', 'musa acuminata', 'ananas comosus', 'glycine max', 'oryza sativa', 'zea mays', 'phoenix dactylifera', 'corylus avellana', 'fagales', 'litchi chinensis', 'malus domestica', 'asterales', 'helianthus annuus', 'sinapis alba', 'caryophyllales', 'poales'}
VDDHLMC	7	0	58	58	0	26	{'olea europaea', 'acacia farnesiana', 'daucus carota', 'citrullus lanatus', 'asterales', 'actinidia deliciosa', 'prunus persica', 'solanum lycopersicum', 'prosopis juliflora', 'bassia scoparia', 'capsicum annuum', 'ananas comosus', 'rosales', 'litchi chinensis', 'sinapis alba', 'prunus avium', 'caryophyllales', 'poales', 'malpighiales', 'prunus dulcis', 'citrus sinensis', 'malus domestica', 'apium graveolens', 'lamiales', 'cucumis melo', 'pyrus communis'}
YVDDHLMC	8	0	58	58	0	26	{'olea europaea', 'acacia farnesiana', 'daucus carota', 'citrullus lanatus', 'asterales', 'actinidia deliciosa', 'prunus persica', 'solanum lycopersicum', 'prosopis juliflora', 'bassia scoparia', 'capsicum annuum', 'ananas comosus', 'rosales', 'litchi chinensis', 'sinapis alba', 'prunus avium', 'caryophyllales', 'poales', 'malpighiales', 'prunus dulcis', 'citrus sinensis', 'malus domestica', 'apium graveolens', 'lamiales', 'cucumis melo', 'pyrus communis'}
ERLGDY	6	0	119	119	0	38	{'olea europaea', 'acacia farnesiana', 'crocus sativus', 'zea mays', 'fagales', 'daucus carota', 'citrullus lanatus', 'asterales', 'arecales', 'glycine max', 'prunus persica', 'solanum lycopersicum', 'prosopis juliflora', 'bassia scoparia', 'capsicum annuum', 'ananas comosus', 'corylus avellana', 'rosales', 'litchi chinensis', 'sinapis alba', 'triticum aestivum', 'solanum tuberosum', 'prunus avium', 'caryophyllales', 'poales', 'malpighiales', 'musa acuminata', 'oryza sativa', 'phoenix dactylifera', 'prunus dulcis', 'arachis hypogaea', 'citrus sinensis', 'malus domestica', 'apium graveolens', 'helianthus annuus', 'lamiales', 'cucumis melo', 'pyrus communis'}
GNGGPGT	7	0	119	119	0	11	{'morus bombycis', 'juglans regia', 'corylus avellana', 'castanea sativa', 'fagales', 'vigna radiata', 'pyrus communis', 'arachis hypogaea', 'malus domestica', 'morus alba', 'glycine max'}
AFVLDADNLIPK	12	0	34	34	0	7	{'juglans regia', 'castanea sativa', 'rubus idaeus', 'fagales', 'pyrus communis', 'malus domestica', 'fragaria ananassa'}
AVKQAYAAT	9	0	34	34	0	2	{'secale cereale', 'poales'}
DGGSILKISNK	11	0	34	34	0	2	{'corylus avellana', 'fagales'}
DHKNEFCEITL	11	0	34	34	0	2	{'lamiales', 'olea europaea'}
EEHVKAGK	8	0	34	34	0	5	{'pyrus communis', 'fragaria ananassa', 'malus domestica', 'prunus avium', 'prunus persica'}
ELSEFIPGA	9	0	34	34	0	2	{'lamiales', 'olea europaea'}
ERDHKNEFCE	10	0	34	34	0	2	{'lamiales', 'olea europaea'}
FGEGSQ	6	0	34	34	0	9	{'juglans regia', 'castanea sativa', 'prunus armeniaca', 'fagales', 'pyrus communis', 'fragaria ananassa', 'malus domestica', 'prunus avium', 'prunus persica'}
FLKAGDSD	8	0	34	34	0	23	{'macruronus magellanicus', 'merluccius polli', 'gadus callarias', 'merluccius gayi', 'lates calcarifer', 'gadus morhua', 'merluccius australis', 'rana esculenta', 'merluccius merluccius', 'theragra chalcogramma', 'scomber scombrus', 'merluccius capensis', 'trachurus japonicus', 'merluccius productus', 'xiphias gladius', 'scomber japonicus', 'evynnis japonica', 'sebastes marinus', 'cyprinus carpio', 'merluccius paradoxus', 'merluccius bilinearis', 'clupea harengus', 'rana ch-2001'}
GESKIVELEEELRVVGNNLKSLEVSEEKAN	30	0	34	34	0	25	{'portunus pelagicus', 'blattodea', 'penaeus monodon', 'erimacrus isenbeckii', 'litopenaeus vannamei', 'portunus sanguinolentus', 'marsupenaeus japonicus', 'charybdis feriatus', 'penaeus latisulcatus', 'pandalus eous', 'zygentoma', 'procambarus clarkii', 'homarus americanus', 'paralithodes camtschaticus', 'chionoecetes opilio', 'eriocheir sinensis', 'pandalus rosenbergii', 'scylla serrata', 'portunus trituberculatus', 'farfantepenaeus aztecus', 'oribatida', 'metapenaeus ensis', 'oratosquilla oratoria', 'macrobrachium rosenbergii', 'crangon borealis'}
GGPGTIKKITFGEGS	15	0	34	34	0	7	{'castanea sativa', 'fagales', 'pyrus communis', 'fragaria ananassa', 'malus domestica', 'prunus avium', 'prunus persica'}
GTLAPTGL	8	0	34	34	0	20	{'acacia farnesiana', 'zea mays', 'citrullus lanatus', 'asterales', 'actinidia deliciosa', 'prunus persica', 'solanum lycopersicum', 'prosopis juliflora', 'bassia scoparia', 'capsicum annuum', 'rosales', 'sinapis alba', 'solanum tuberosum', 'prunus avium', 'caryophyllales', 'malpighiales', 'prunus dulcis', 'citrus sinensis', 'malus domestica', 'cucumis melo'}
GYTRAEGLYSML	12	0	34	34	0	2	{'lamiales', 'olea europaea'}
IGIYDEPMTPGQCNM	15	0	34	34	0	16	{'solanum lycopersicum', 'malpighiales', 'capsicum annuum', 'cucumis melo', 'glycine max', 'zea mays', 'corylus avellana', 'citrullus lanatus', 'arachis hypogaea', 'litchi chinensis', 'malus domestica', 'asterales', 'solanum tuberosum', 'arecales', 'poales', 'prunus persica'}
IIGIYDEP	8	0	34	34	0	19	{'zea mays', 'asterales', 'arecales', 'glycine max', 'actinidia deliciosa', 'prunus persica', 'solanum lycopersicum', 'prosopis juliflora', 'capsicum annuum', 'corylus avellana', 'rosales', 'litchi chinensis', 'solanum tuberosum', 'prunus avium', 'malpighiales', 'prunus dulcis', 'arachis hypogaea', 'citrus sinensis', 'cucumis melo'}
KAGDSDGDG	9	0	34	34	0	22	{'macruronus magellanicus', 'merluccius polli', 'gadus callarias', 'merluccius gayi', 'lates calcarifer', 'gadus morhua', 'merluccius australis', 'rana esculenta', 'merluccius merluccius', 'theragra chalcogramma', 'scomber scombrus', 'merluccius capensis', 'trachurus japonicus', 'merluccius productus', 'xiphias gladius', 'scomber japonicus', 'evynnis japonica', 'sebastes marinus', 'cyprinus carpio', 'merluccius paradoxus', 'merluccius bilinearis', 'rana ch-2001'}
LAEEADRKYDEVARKLAMVEADLERAEERAE	31	0	34	34	0	28	{'portunus pelagicus', 'panulirus stimpsoni', 'penaeus monodon', 'erimacrus isenbeckii', 'litopenaeus vannamei', 'spirurida', 'portunus sanguinolentus', 'marsupenaeus japonicus', 'euphausia superba', 'crangon borealis', 'penaeus latisulcatus', 'ascaridida', 'pandalus eous', 'procambarus clarkii', 'homarus americanus', 'paralithodes camtschaticus', 'chionoecetes opilio', 'eriocheir sinensis', 'pandalus rosenbergii', 'scylla serrata', 'portunus trituberculatus', 'farfantepenaeus aztecus', 'euphausia pacifica', 'oribatida', 'metapenaeus ensis', 'oratosquilla oratoria', 'macrobrachium rosenbergii', 'charybdis feriatus'}
LAPTGLHLGG	10	0	34	34	0	14	{'solanum lycopersicum', 'olea europaea', 'malpighiales', 'lamiales', 'prosopis juliflora', 'bassia scoparia', 'acacia farnesiana', 'corylus avellana', 'fagales', 'rosales', 'pyrus communis', 'litchi chinensis', 'malus domestica', 'caryophyllales'}
LFKAFVLDA	9	0	34	34	0	9	{'juglans regia', 'castanea sativa', 'rubus idaeus', 'fagales', 'pyrus communis', 'fragaria ananassa', 'malus domestica', 'prunus avium', 'prunus persica'}
LFKAFVLDADNL	12	0	34	34	0	9	{'juglans regia', 'castanea sativa', 'rubus idaeus', 'fagales', 'pyrus communis', 'fragaria ananassa', 'malus domestica', 'prunus avium', 'prunus persica'}
LFKLIE	6	0	34	34	0	5	{'pyrus communis', 'fragaria ananassa', 'malus domestica', 'prunus avium', 'prunus persica'}
LIIGIYD	7	0	34	34	0	18	{'solanum lycopersicum', 'prosopis juliflora', 'malpighiales', 'capsicum annuum', 'cucumis melo', 'glycine max', 'zea mays', 'corylus avellana', 'prunus dulcis', 'arecales', 'arachis hypogaea', 'litchi chinensis', 'asterales', 'citrus sinensis', 'solanum tuberosum', 'prunus avium', 'actinidia deliciosa', 'prunus persica'}
MGVFNYETETTSVIP	15	0	34	34	0	3	{'corylus avellana', 'fagales', 'malus domestica'}
SILKISNKYHTKG	13	0	34	34	0	2	{'corylus avellana', 'fagales'}
TIKKTG	6	0	34	34	0	10	{'lamiales', 'olea europaea', 'malpighiales', 'zea mays', 'corylus avellana', 'fagales', 'daucus carota', 'triticum aestivum', 'apium graveolens', 'poales'}
VDYWI	5	0	34	34	0	2	{'oribatida', 'glycine max'}
YDEPMTPGQCNMVVER	16	0	34	34	0	8	{'olea europaea', 'oryza sativa', 'ananas comosus', 'glycine max', 'zea mays', 'litchi chinensis', 'malus domestica', 'poales'}
YHTKGN	6	0	34	34	0	4	{'prunus avium', 'corylus avellana', 'fagales', 'malus domestica'}
ADITAAL	7	0	16	16	0	12	{'merluccius australis', 'sebastes marinus', 'macruronus magellanicus', 'merluccius productus', 'cyprinus carpio', 'merluccius gayi', 'merluccius paradoxus', 'merluccius merluccius', 'clupea harengus', 'sardinops sagax', 'lates calcarifer', 'gadus morhua'}
AEILEGDGG	9	0	16	16	0	2	{'fragaria ananassa', 'malus domestica'}
AFAGIL	6	0	16	16	0	11	{'merluccius australis', 'macruronus magellanicus', 'merluccius productus', 'cyprinus carpio', 'merluccius gayi', 'merluccius paradoxus', 'merluccius merluccius', 'merluccius bilinearis', 'lates calcarifer', 'theragra chalcogramma', 'gadus morhua'}
AFPAGV	6	0	16	16	0	5	{'juglans nigra', 'juglans regia', 'carya illinoinensis', 'secale cereale', 'poales'}
AGPKDNGGACGYK	13	0	16	16	0	2	{'oryza sativa', 'poales'}
ALPGKCG	7	0	16	16	0	9	{'punica granatum', 'lens culinaris', 'prunus domestica', 'prunus armeniaca', 'apium graveolens', 'phaseolus vulgaris', 'prunus avium', 'prunus persica', 'pisum sativum'}
ALSNAEGEVAALNRRIQLLEEDLERSEERLNTATTKLAEASQAADESERMRKVLENRSLSDE	62	0	16	16	0	15	{'pandalus eous', 'marsupenaeus japonicus', 'pandalus rosenbergii', 'portunus pelagicus', 'farfantepenaeus aztecus', 'penaeus monodon', 'homarus americanus', 'paralithodes camtschaticus', 'penaeus latisulcatus', 'oribatida', 'metapenaeus ensis', 'litopenaeus vannamei', 'panulirus stimpsoni', 'macrobrachium rosenbergii', 'crangon borealis'}
ALVAGPA	7	0	16	16	0	2	{'secale cereale', 'poales'}
ANFPQ	5	0	16	16	0	10	{'solanum lycopersicum', 'bassia scoparia', 'malpighiales', 'pleosporales', 'rosales', 'capnodiales', 'litchi chinensis', 'sinapis alba', 'solanum tuberosum', 'caryophyllales'}
ASPDGG	6	0	16	16	0	4	{'castanea sativa', 'fagales', 'prunus armeniaca', 'malus domestica'}
ATWYG	5	0	16	16	0	4	{'triticum aestivum', 'oryza sativa', 'poales', 'zea mays'}
AVEAYLLA	8	0	16	16	0	7	{'solanum lycopersicum', 'corylus avellana', 'castanea sativa', 'vigna radiata', 'fagales', 'daucus carota', 'apium graveolens'}
CRAGFITELSEFIPGAS	17	0	16	16	0	1	{'olea europaea'}
DFNEPGSLAPTGL	13	0	16	16	0	7	{'phoenix dactylifera', 'corylus avellana', 'malus domestica', 'asterales', 'caryophyllales', 'glycine max', 'prunus persica'}
DGLDK	5	0	16	16	0	6	{'rubus idaeus', 'daucus carota', 'fragaria ananassa', 'prunus avium', 'actinidia deliciosa', 'prunus persica'}
DIFVIPAG	8	0	16	16	0	6	{'juglans nigra', 'juglans regia', 'carya illinoinensis', 'lupinus angustifolius', 'lupinus albus', 'glycine max'}
DTCRAGFITELSEFIPGA	18	0	16	16	0	1	{'olea europaea'}
DTDGDGFI	8	0	16	16	0	8	{'lamiales', 'olea europaea', 'oryza sativa', 'brassica napus', 'fagales', 'asterales', 'caryophyllales', 'poales'}
DVIQS	5	0	16	16	0	10	{'onygenales', 'scylla serrata', 'fenneropenaeus (penaeus) chinensis', 'procambarus clarkii', 'scylla paramamosain', 'blattodea', 'penaeus monodon', 'oribatida', 'litopenaeus vannamei', 'crangon borealis'}
DVTLGST	7	0	16	16	0	2	{'pinales', 'asterales'}
DVVLQQ	6	0	16	16	0	2	{'triticum aestivum', 'triticum urartu'}
EAAEAKI	7	0	16	16	0	16	{'haliotis discus', 'ommastrephes bartramii', 'sepioteuthis lessoniana', 'todarodes pacificus', 'haliotis diversicolor', 'solen strictus', 'helix aspersa', 'balanus rostratus', 'venerupis philippinarum', 'scapharca broughtonii', 'tresus keenae', 'fulvia mutica', 'octopus vulgaris', 'pseudocardium sachalinensis', 'sepia esculenta', 'bacillales'}
EEITAI	6	0	16	16	0	8	{'solanum lycopersicum', 'malpighiales', 'capsicum annuum', 'glycine max', 'pyrus communis', 'arachis hypogaea', 'malus domestica', 'actinidia deliciosa'}
EGDGGPGTIKKITFGE	16	0	16	16	0	5	{'castanea sativa', 'fragaria ananassa', 'malus domestica', 'prunus avium', 'prunus persica'}
EGDGGVGTIK	10	0	16	16	0	6	{'prunus armeniaca', 'fragaria ananassa', 'malus domestica', 'prunus avium', 'actinidia deliciosa', 'prunus persica'}
EGSPFKYVKERV	12	0	16	16	0	2	{'corylus avellana', 'fagales'}
EGWAKPSLKF	10	0	16	16	0	2	{'lamiales', 'olea europaea'}
EIKEEHVKAGKEKAS	15	0	16	16	0	4	{'prunus avium', 'prunus persica', 'fragaria ananassa', 'malus domestica'}
EIKLVA	6	0	16	16	0	5	{'rubus idaeus', 'fagales', 'prunus avium', 'prunus persica', 'fragaria ananassa'}
EILEGDGGPGT	11	0	16	16	0	4	{'prunus avium', 'prunus persica', 'fragaria ananassa', 'malus domestica'}
EIRNLA	6	0	16	16	0	2	{'triticum aestivum', 'triticum urartu'}
EITAIM	6	0	16	16	0	9	{'solanum lycopersicum', 'malpighiales', 'capsicum annuum', 'glycine max', 'pyrus communis', 'arachis hypogaea', 'litchi chinensis', 'malus domestica', 'actinidia deliciosa'}
EITPEK	6	0	16	16	0	5	{'lens culinaris', 'vigna radiata', 'pisum sativum', 'glycine max', 'lathyrus sativus'}
EKEKALQ	7	0	16	16	0	9	{'eriocheir sinensis', 'charybdis feriatus', 'scylla serrata', 'portunus trituberculatus', 'erimacrus isenbeckii', 'homarus americanus', 'paralithodes camtschaticus', 'oribatida', 'portunus sanguinolentus'}
EKISYETKLVA	11	0	16	16	0	4	{'prunus avium', 'prunus persica', 'fragaria ananassa', 'malus domestica'}
ELKIVAAPGGGSI	13	0	16	16	0	2	{'corylus avellana', 'fagales'}
ENLQNYR	7	0	16	16	0	4	{'lupinus angustifolius', 'lupinus albus', 'lens culinaris', 'pisum sativum'}
EPGSLAPTGLHLG	13	0	16	16	0	7	{'malpighiales', 'corylus avellana', 'rosales', 'pyrus communis', 'litchi chinensis', 'malus domestica', 'caryophyllales'}
EPIAPYHFDLSG	12	0	16	16	0	2	{'poales', 'zea mays'}
EPLTPGQCNMIVERLGDYL	19	0	16	16	0	10	{'malpighiales', 'cucumis melo', 'corylus avellana', 'rosales', 'pyrus communis', 'prunus dulcis', 'citrus sinensis', 'malus domestica', 'prunus avium', 'prunus persica'}
ETPSVIPAARLFKSYVLD	18	0	16	16	0	2	{'corylus avellana', 'fagales'}
FAIIDQD	7	0	16	16	0	16	{'scomber scombrus', 'sebastes marinus', 'macruronus magellanicus', 'trachurus japonicus', 'perciformes', 'merluccius polli', 'cyprinus carpio', 'merluccius paradoxus', 'merluccius gayi', 'xiphias gladius', 'merluccius bilinearis', 'sardinops sagax', 'lates calcarifer', 'rastrelliger kanagurta', 'scomber japonicus', 'evynnis japonica'}
FKPEEITG	8	0	16	16	0	6	{'solanum lycopersicum', 'olea europaea', 'corylus avellana', 'daucus carota', 'solanum tuberosum', 'poales'}
FLKAGDSDGDGKIGVDEF	18	0	16	16	0	13	{'scomber scombrus', 'merluccius australis', 'trachurus japonicus', 'gadus callarias', 'merluccius productus', 'cyprinus carpio', 'merluccius gayi', 'merluccius paradoxus', 'merluccius bilinearis', 'merluccius merluccius', 'lates calcarifer', 'theragra chalcogramma', 'gadus morhua'}
FNEPGSLAPTGLY	13	0	16	16	0	6	{'phoenix dactylifera', 'corylus avellana', 'malus domestica', 'asterales', 'glycine max', 'prunus persica'}
FQCAG	5	0	16	16	0	8	{'juglans regia', 'juglans nigra', 'corylus avellana', 'prunus dulcis', 'arachis hypogaea', 'sesamum indicum', 'fagopyrum esculentum', 'glycine max'}
FSAGARALTD	10	0	16	16	0	10	{'merluccius australis', 'merluccius capensis', 'macruronus magellanicus', 'merluccius polli', 'merluccius productus', 'cyprinus carpio', 'merluccius gayi', 'merluccius paradoxus', 'merluccius merluccius', 'merluccius bilinearis'}
FYLAGNP	7	0	16	16	0	7	{'juglans regia', 'juglans nigra', 'carya illinoinensis', 'corylus avellana', 'prunus dulcis', 'glycine soja', 'glycine max'}
GAVIRGKKGPGGV	13	0	16	16	0	10	{'malpighiales', 'cucumis melo', 'glycine max', 'corylus avellana', 'citrullus lanatus', 'arachis hypogaea', 'asterales', 'caryophyllales', 'actinidia deliciosa', 'prunus persica'}
GDGGPGTIKKITFGEGS	17	0	16	16	0	4	{'prunus avium', 'prunus persica', 'fragaria ananassa', 'malus domestica'}
GEPGVVI	7	0	16	16	0	6	{'ananas comosus', 'crocus sativus', 'zea mays', 'corylus avellana', 'malus domestica', 'triticum aestivum'}
GEPGVVIRGKKG	12	0	16	16	0	6	{'ananas comosus', 'crocus sativus', 'zea mays', 'corylus avellana', 'malus domestica', 'triticum aestivum'}
GGTKYMVIQGEPGAVIRGKKGPGG	24	0	16	16	0	9	{'malpighiales', 'cucumis melo', 'corylus avellana', 'arachis hypogaea', 'litchi chinensis', 'asterales', 'solanum tuberosum', 'glycine max', 'prunus persica'}
GHDGSVWAQSA	11	0	16	16	0	7	{'lamiales', 'olea europaea', 'crocus sativus', 'rosales', 'litchi chinensis', 'malus domestica', 'prunus persica'}
GHDGTVWAQS	10	0	16	16	0	6	{'olea europaea', 'oryza sativa', 'corylus avellana', 'asterales', 'caryophyllales', 'poales'}
GIYDEPV	7	0	16	16	0	7	{'prosopis juliflora', 'bassia scoparia', 'acacia farnesiana', 'asterales', 'malus domestica', 'helianthus annuus', 'caryophyllales'}
GKEHGAPGDENRHAGDLGNITVGEDGTAAINIVDKQIPLTGPHSIIGRAVVVHSDPDD	58	0	16	16	0	1	{'olea europaea'}
GKPFTL	6	0	16	16	0	3	{'oribatida', 'glycine max', 'glycine soja'}
GQDGSVWA	8	0	16	16	0	11	{'solanum lycopersicum', 'lamiales', 'malpighiales', 'capsicum annuum', 'cucumis melo', 'rosales', 'citrullus lanatus', 'arachis hypogaea', 'sinapis alba', 'malus domestica', 'glycine max'}
GRGIY	5	0	16	16	0	10	{'scylla serrata', 'fenneropenaeus (penaeus) chinensis', 'procambarus clarkii', 'amphioctopus fangsiao', 'blattodea', 'penaeus monodon', 'scylla paramamosain', 'lepidoptera', 'litopenaeus vannamei', 'crangon borealis'}
GTAAINIVDKQIPLTGPHSIIGRAVVVHSDPDDLGRGGHELSKSTGNAGGRV	52	0	16	16	0	1	{'olea europaea'}
GTLAPTGLF	9	0	16	16	0	10	{'cucumis melo', 'zea mays', 'rosales', 'prunus dulcis', 'citrus sinensis', 'asterales', 'malus domestica', 'sinapis alba', 'prunus avium', 'prunus persica'}
GVCYWL	6	0	16	16	0	2	{'oryza sativa', 'hordeum vulgare '}
HAKGDHE	7	0	16	16	0	2	{'corylus avellana', 'fagales'}
HFNSKA	6	0	16	16	0	2	{'arachis hypogaea', 'glycine max'}
HGLFKLIESY	10	0	16	16	0	2	{'malus domestica', 'pyrus communis'}
HGLFKLIESYLK	12	0	16	16	0	2	{'malus domestica', 'pyrus communis'}
HTKGDA	6	0	16	16	0	3	{'apium graveolens', 'daucus carota', 'arachis hypogaea'}
IEEEELKL	8	0	16	16	0	12	{'scomber scombrus', 'sebastes marinus', 'merluccius polli', 'merluccius gayi', 'merluccius bilinearis', 'clupea harengus', 'sardinops sagax', 'lates calcarifer', 'theragra chalcogramma', 'rastrelliger kanagurta', 'scomber japonicus', 'evynnis japonica'}
IEEEELKLFLQ	11	0	16	16	0	12	{'scomber scombrus', 'sebastes marinus', 'merluccius polli', 'merluccius gayi', 'merluccius bilinearis', 'clupea harengus', 'sardinops sagax', 'lates calcarifer', 'theragra chalcogramma', 'rastrelliger kanagurta', 'scomber japonicus', 'evynnis japonica'}
IGIYDEPMTPGQCNMIVE	18	0	16	16	0	9	{'solanum lycopersicum', 'malpighiales', 'capsicum annuum', 'cucumis melo', 'corylus avellana', 'citrullus lanatus', 'arachis hypogaea', 'solanum tuberosum', 'prunus persica'}
IGIYDEPMTPGQCNMV	16	0	16	16	0	5	{'glycine max', 'zea mays', 'litchi chinensis', 'malus domestica', 'poales'}
IGTGDDCV	8	0	16	16	0	2	{'olea europaea', 'pinales'}
IKSISHYHTKG	11	0	16	16	0	2	{'malus domestica', 'pyrus communis'}
IPAGHP	6	0	16	16	0	9	{'lens culinaris', 'juglans nigra', 'juglans regia', 'carya illinoinensis', 'prunus dulcis', 'lupinus angustifolius', 'sesamum indicum', 'lathyrus sativus', 'pisum sativum'}
ISMQMGGDL	9	0	16	16	0	10	{'scylla serrata', 'fenneropenaeus (penaeus) chinensis', 'procambarus clarkii', 'scylla paramamosain', 'blattodea', 'penaeus monodon', 'chionoecetes opilio', 'lepidoptera', 'litopenaeus vannamei', 'crangon borealis'}
IVERLGDYLID	11	0	16	16	0	8	{'malpighiales', 'cucumis melo', 'corylus avellana', 'rosales', 'pyrus communis', 'arachis hypogaea', 'malus domestica', 'apium graveolens'}
KAHGLFK	7	0	16	16	0	2	{'malus domestica', 'pyrus communis'}
KAHGLFKLIES	11	0	16	16	0	2	{'malus domestica', 'pyrus communis'}
KEVDRLEDELVHEKE	15	0	16	16	0	3	{'oribatida', 'blattodea', 'ascaridida'}
KFHAKGD	7	0	16	16	0	2	{'corylus avellana', 'fagales'}
KFHAKGDHE	9	0	16	16	0	2	{'corylus avellana', 'fagales'}
KKTGQALVFGIYEE	14	0	16	16	0	6	{'lamiales', 'olea europaea', 'malpighiales', 'corylus avellana', 'fagales', 'malus domestica'}
KKTGQALVVG	10	0	16	16	0	5	{'olea europaea', 'oryza sativa', 'zea mays', 'corylus avellana', 'poales'}
KKTGQALVVGIY	12	0	16	16	0	5	{'olea europaea', 'oryza sativa', 'zea mays', 'corylus avellana', 'poales'}
KKTGQALVVGIYDEPMTPGQC	21	0	16	16	0	5	{'olea europaea', 'oryza sativa', 'zea mays', 'corylus avellana', 'poales'}
KKTNQALI	8	0	16	16	0	13	{'solanum lycopersicum', 'malpighiales', 'capsicum annuum', 'cucumis melo', 'phoenix dactylifera', 'prunus dulcis', 'arachis hypogaea', 'citrus sinensis', 'solanum tuberosum', 'prunus avium', 'caryophyllales', 'actinidia deliciosa', 'prunus persica'}
KPLKGP	6	0	16	16	0	3	{'oryza sativa', 'poales', 'zea mays'}
KTNQALIIGIYD	12	0	16	16	0	11	{'solanum lycopersicum', 'malpighiales', 'capsicum annuum', 'cucumis melo', 'prunus dulcis', 'arachis hypogaea', 'citrus sinensis', 'solanum tuberosum', 'prunus avium', 'actinidia deliciosa', 'prunus persica'}
KYMVIQGEAGAVIRGKKGS	19	0	16	16	0	9	{'lamiales', 'olea europaea', 'cucumis melo', 'corylus avellana', 'fagales', 'prunus dulcis', 'citrus sinensis', 'prunus avium', 'prunus persica'}
KYMVIQGEAGAVIRGKKGSGGI	22	0	16	16	0	9	{'lamiales', 'olea europaea', 'cucumis melo', 'corylus avellana', 'fagales', 'prunus dulcis', 'citrus sinensis', 'prunus avium', 'prunus persica'}
LAPTGM	6	0	16	16	0	6	{'olea europaea', 'crocus sativus', 'corylus avellana', 'asterales', 'helianthus annuus', 'poales'}
LGDYLVEQG	9	0	16	16	0	11	{'prosopis juliflora', 'olea europaea', 'bassia scoparia', 'acacia farnesiana', 'oryza sativa', 'zea mays', 'corylus avellana', 'solanum tuberosum', 'caryophyllales', 'poales', 'prunus persica'}
LGNITVGEDGTAAINIVDKQIPLTGPHSIIGRAVVVHSDPDDLGRGGHE	49	0	16	16	0	1	{'olea europaea'}
LKEAEARAE	9	0	16	16	0	4	{'oribatida', 'blattodea', 'zygentoma', 'diptera'}
LKESWGA	7	0	16	16	0	2	{'oryza sativa', 'poales'}
LNTVNGTTRTVNPLGF	16	0	16	16	0	1	{'olea europaea'}
LPGKCGVNVPY	11	0	16	16	0	6	{'prunus domestica', 'prunus armeniaca', 'pyrus communis', 'malus domestica', 'prunus avium', 'fragaria ananassa'}
LPGKCGVNVPYKIS	14	0	16	16	0	6	{'prunus domestica', 'prunus armeniaca', 'pyrus communis', 'malus domestica', 'prunus avium', 'fragaria ananassa'}
LPHFNSKA	8	0	16	16	0	2	{'arachis hypogaea', 'glycine max'}
LTEAQYKE	8	0	16	16	0	8	{'scylla serrata', 'procambarus clarkii', 'scylla paramamosain', 'blattodea', 'penaeus monodon', 'oribatida', 'lepidoptera', 'crangon borealis'}
LTEAQYKEM	9	0	16	16	0	8	{'scylla serrata', 'procambarus clarkii', 'scylla paramamosain', 'blattodea', 'penaeus monodon', 'oribatida', 'lepidoptera', 'crangon borealis'}
LTEAQYKEME	10	0	16	16	0	8	{'scylla serrata', 'procambarus clarkii', 'scylla paramamosain', 'blattodea', 'penaeus monodon', 'oribatida', 'lepidoptera', 'crangon borealis'}
LVFGIYEEP	9	0	16	16	0	7	{'lamiales', 'olea europaea', 'malpighiales', 'corylus avellana', 'fagales', 'pyrus communis', 'malus domestica'}
MGVFNYEAET	10	0	16	16	0	2	{'corylus avellana', 'fagales'}
MSWQAYVDEHLMCEI	15	0	16	16	0	4	{'phoenix dactylifera', 'corylus avellana', 'poales', 'zea mays'}
MVKAVTVLNSSEGVTGTVYFTQEGDGPTT	29	0	16	16	0	1	{'olea europaea'}
NDFNEPGSLAPTG	13	0	16	16	0	7	{'crocus sativus', 'phoenix dactylifera', 'corylus avellana', 'malus domestica', 'asterales', 'glycine max', 'prunus persica'}
NFPQFKP	7	0	16	16	0	10	{'solanum lycopersicum', 'bassia scoparia', 'ananas comosus', 'arachis hypogaea', 'litchi chinensis', 'asterales', 'triticum aestivum', 'solanum tuberosum', 'caryophyllales', 'glycine max'}
NNQRNFLAG	9	0	16	16	0	6	{'lens culinaris', 'juglans nigra', 'carya illinoinensis', 'vigna radiata', 'glycine max', 'lathyrus sativus'}
NQRNFLAGS	9	0	16	16	0	3	{'lupinus angustifolius', 'lupinus albus', 'glycine max'}
NSSEGVTGTVYFTQEGDGPTTVTGNLSGLKPGLHGFHV	38	0	16	16	0	1	{'olea europaea'}
PGDENRHAGDLGNITVGEDGTAAINIVDKQIPLTGPHSIIGRAVVVHSDPDDLGRGGH	58	0	16	16	0	1	{'olea europaea'}
PGQCNMVVERLGDYLV	16	0	16	16	0	7	{'olea europaea', 'oryza sativa', 'zea mays', 'corylus avellana', 'litchi chinensis', 'asterales', 'poales'}
PMTPGQCNMIVERLGDYL	18	0	16	16	0	10	{'solanum lycopersicum', 'malpighiales', 'capsicum annuum', 'cucumis melo', 'corylus avellana', 'rosales', 'citrullus lanatus', 'arachis hypogaea', 'solanum tuberosum', 'prunus persica'}
PNVNK	5	0	16	16	0	2	{'oribatida', 'blattodea'}
PSQQQP	6	0	16	16	0	1	{'triticum aestivum'}
PYKISTSTNCA	11	0	16	16	0	6	{'rubus idaeus', 'pyrus communis', 'arachis hypogaea', 'malus domestica', 'phaseolus vulgaris', 'fragaria ananassa'}
QFHIQGQVYCDTCRA	15	0	16	16	0	2	{'lamiales', 'olea europaea'}
QGEPGAVIRGKKGAGG	16	0	16	16	0	6	{'olea europaea', 'rosales', 'asterales', 'helianthus annuus', 'caryophyllales', 'poales'}
QILQQQLI	8	0	16	16	0	2	{'triticum aestivum', 'triticum urartu'}
QILQQQLIPC	10	0	16	16	0	2	{'triticum aestivum', 'triticum urartu'}
QIPLTGPHSIIGRAVVVHSDPDDLGRGGHELSKSTGNAGGRVACGIIGLQG	51	0	16	16	0	1	{'olea europaea'}
QPQPFP	6	0	16	16	0	2	{'triticum aestivum', 'triticum urartu'}
QPQQLPQF	8	0	16	16	0	2	{'triticum aestivum', 'triticum urartu'}
QPQQPI	6	0	16	16	0	2	{'triticum aestivum', 'triticum urartu'}
QQLPQF	6	0	16	16	0	2	{'triticum aestivum', 'triticum urartu'}
RALTDAETK	9	0	16	16	0	13	{'salmo salar', 'merluccius australis', 'macruronus magellanicus', 'merluccius polli', 'gadus callarias', 'merluccius productus', 'oncorhynchus mykiss', 'cyprinus carpio', 'merluccius bilinearis', 'clupea harengus', 'salvelinus fontinalis', 'lates calcarifer', 'gadus morhua'}
RFITELSEFIPGA	13	0	16	16	0	2	{'lamiales', 'olea europaea'}
RGKKGAGGIT	10	0	16	16	0	5	{'solanum lycopersicum', 'olea europaea', 'corylus avellana', 'rosales', 'poales'}
RLEAAEAKI	9	0	16	16	0	16	{'haliotis discus', 'ommastrephes bartramii', 'sepioteuthis lessoniana', 'todarodes pacificus', 'haliotis diversicolor', 'solen strictus', 'helix aspersa', 'balanus rostratus', 'venerupis philippinarum', 'scapharca broughtonii', 'tresus keenae', 'fulvia mutica', 'octopus vulgaris', 'pseudocardium sachalinensis', 'sepia esculenta', 'bacillales'}
RLFKAFVLDADNLIPKIAPQAIK	23	0	16	16	0	2	{'malus domestica', 'pyrus communis'}
RLKDAENRA	9	0	16	16	0	15	{'perna viridis', 'sinonovacula constricta', 'haliotis discus', 'crassostrea gigas', 'haliotis diversicolor', 'solen strictus', 'helix aspersa', 'balanus rostratus', 'venerupis philippinarum', 'neptunea polycostata', 'tresus keenae', 'fulvia mutica', 'pseudocardium sachalinensis', 'crassostrea virginica', 'bacillales'}
RLTAAAI	7	0	16	16	0	10	{'lamiales', 'olea europaea', 'malpighiales', 'cucumis melo', 'prunus dulcis', 'citrus sinensis', 'malus domestica', 'sinapis alba', 'prunus avium', 'prunus persica'}
RMMAEIDTDGDG	12	0	16	16	0	8	{'lamiales', 'olea europaea', 'oryza sativa', 'brassica napus', 'rosales', 'brassica rapa', 'caryophyllales', 'poales'}
RNFLAGS	7	0	16	16	0	3	{'lupinus angustifolius', 'lupinus albus', 'glycine max'}
SGFIEEEELK	10	0	16	16	0	12	{'sebastes marinus', 'mustelus griseus', 'merluccius polli', 'merluccius gayi', 'gallus gallus', 'merluccius bilinearis', 'clupea harengus', 'sardinops sagax', 'lates calcarifer', 'rastrelliger kanagurta', 'scomber japonicus', 'evynnis japonica'}
SGKAFG	6	0	16	16	0	2	{'poales', 'zea mays'}
SGVGIYA	7	0	16	16	0	9	{'fenneropenaeus (penaeus) chinensis', 'procambarus clarkii', 'amphioctopus fangsiao', 'blattodea', 'penaeus monodon', 'oribatida', 'lepidoptera', 'litopenaeus vannamei', 'crangon borealis'}
SNAEGEVAALNRRIQLLEEDLERSEERLNTATTKLAEASQAADESERMRKVLENRSLSDEERMDALENQLKEARFLAEEADRKYDEVARKLAMVEADLERAEERAETGESK	111	0	16	16	0	15	{'pandalus eous', 'marsupenaeus japonicus', 'pandalus rosenbergii', 'portunus pelagicus', 'procambarus clarkii', 'farfantepenaeus aztecus', 'penaeus monodon', 'homarus americanus', 'paralithodes camtschaticus', 'penaeus latisulcatus', 'metapenaeus ensis', 'litopenaeus vannamei', 'panulirus stimpsoni', 'macrobrachium rosenbergii', 'crangon borealis'}
SVENVGGNGGPGTIKNITF	19	0	16	16	0	2	{'corylus avellana', 'fagales'}
TCGQVSS	7	0	16	16	0	8	{'punica granatum', 'vitis nan', 'prunus domestica', 'prunus armeniaca', 'morus nigra', 'malus domestica', 'prunus avium', 'prunus persica'}
TFTEVGYTRAEGLYSMLVERDHKNEFCEITLISSG	35	0	16	16	0	1	{'olea europaea'}
TGNLSGLKPGLHGFHVHALGDTTNGCMSTGPHFNPVGKE	39	0	16	16	0	1	{'olea europaea'}
TIGTGDDC	8	0	16	16	0	2	{'poales', 'pinales'}
TKYMVIQGEPGAVIRGKKGSGGITVK	26	0	16	16	0	3	{'malpighiales', 'oryza sativa', 'zea mays'}
TNGCMSTGPHFNPVGKEHGAPGDENRHAGDLGNITVGEDGTAAI	44	0	16	16	0	1	{'olea europaea'}
TPGQCNMVVERLGDYLL	17	0	16	16	0	5	{'olea europaea', 'ananas comosus', 'zea mays', 'corylus avellana', 'poales'}
TTVTGNLSGLKPGLHGFHVHALGD	24	0	16	16	0	1	{'olea europaea'}
TVKKTGQAL	9	0	16	16	0	6	{'malpighiales', 'oryza sativa', 'zea mays', 'rosales', 'malus domestica', 'poales'}
VDKAPF	6	0	16	16	0	2	{'oryza sativa', 'poales'}
VEIKEEHVKAGKEKAS	16	0	16	16	0	4	{'prunus avium', 'prunus persica', 'fragaria ananassa', 'malus domestica'}
VFPGC	5	0	16	16	0	4	{'prunus dulcis', 'pistacia vera', 'oryza sativa', 'hordeum vulgare '}
VGEDGTAAINIVDKQIPLTGPHSIIGRAVVVHSDPDDLGRGGHELSKSTG	50	0	16	16	0	1	{'olea europaea'}
VHITD	5	0	16	16	0	2	{'poales', 'zea mays'}
VIDQDKSGFIEEDELKLFLQ	20	0	16	16	0	14	{'salmo salar', 'merluccius australis', 'macruronus magellanicus', 'merluccius capensis', 'merluccius polli', 'merluccius productus', 'oncorhynchus mykiss', 'cyprinus carpio', 'merluccius paradoxus', 'macruronus novaezelandiae', 'merluccius bilinearis', 'salvelinus fontinalis', 'lates calcarifer', 'gadus morhua'}
VIRGKKGPGGVTVKK	15	0	16	16	0	8	{'malpighiales', 'cucumis melo', 'glycine max', 'corylus avellana', 'citrullus lanatus', 'malus domestica', 'actinidia deliciosa', 'prunus persica'}
VQPQQL	6	0	16	16	0	2	{'triticum aestivum', 'triticum urartu'}
VYCDTCRAGF	10	0	16	16	0	3	{'lamiales', 'olea europaea', 'zea mays'}
YCDTCRAGFITELSEFI	17	0	16	16	0	2	{'lamiales', 'olea europaea'}
YDEPMTPGQCNMIVERLGDY	20	0	16	16	0	10	{'solanum lycopersicum', 'malpighiales', 'capsicum annuum', 'cucumis melo', 'corylus avellana', 'rosales', 'citrullus lanatus', 'arachis hypogaea', 'solanum tuberosum', 'prunus persica'}
YDVSLVDGFNLP	12	0	16	16	0	3	{'prunus avium', 'prunus persica', 'malus domestica'}
YDVSLVDGFNLPM	13	0	16	16	0	3	{'prunus avium', 'prunus persica', 'malus domestica'}
YIQQNG	6	0	16	16	0	2	{'oribatida', 'blattodea'}
YKDEKDV	7	0	16	16	0	4	{'oryza sativa', 'poales', 'proteales', 'zea mays'}
YSNKFG	6	0	16	16	0	5	{'lens culinaris', 'vigna radiata', 'pisum sativum', 'lupinus angustifolius', 'lathyrus sativus'}
YTLIEGDALTDTIEK	15	0	16	16	0	2	{'malus domestica', 'pyrus communis'}
YTVALFL	7	0	16	16	0	2	{'secale cereale', 'poales'}
AFILDGD	7	0	59	59	0	3	{'actinidia chinensis', 'fagales', 'malus domestica'}
EIKIVA	6	0	59	59	0	3	{'corylus avellana', 'fagales', 'castanea sativa'}
ETTSVIP	7	0	59	59	0	3	{'corylus avellana', 'fagales', 'malus domestica'}
GIYDEPMTPGQCN	13	0	59	59	0	20	{'olea europaea', 'zea mays', 'citrullus lanatus', 'asterales', 'arecales', 'glycine max', 'prunus persica', 'solanum lycopersicum', 'capsicum annuum', 'corylus avellana', 'rosales', 'litchi chinensis', 'triticum aestivum', 'solanum tuberosum', 'poales', 'malpighiales', 'oryza sativa', 'arachis hypogaea', 'malus domestica', 'cucumis melo'}
KYMVIQGEPGAVIRGK	16	0	59	59	0	20	{'olea europaea', 'zea mays', 'citrullus lanatus', 'asterales', 'arecales', 'glycine max', 'prunus persica', 'corylus avellana', 'rosales', 'litchi chinensis', 'solanum tuberosum', 'caryophyllales', 'poales', 'malpighiales', 'musa acuminata', 'oryza sativa', 'phoenix dactylifera', 'arachis hypogaea', 'malus domestica', 'cucumis melo'}
KYMVIQGEPGAVIRGKKG	18	0	59	59	0	20	{'olea europaea', 'zea mays', 'citrullus lanatus', 'asterales', 'arecales', 'glycine max', 'prunus persica', 'corylus avellana', 'rosales', 'litchi chinensis', 'solanum tuberosum', 'caryophyllales', 'poales', 'malpighiales', 'musa acuminata', 'oryza sativa', 'phoenix dactylifera', 'arachis hypogaea', 'malus domestica', 'cucumis melo'}
NEIKIV	6	0	59	59	0	2	{'corylus avellana', 'fagales'}
PGQCNMVV	8	0	59	59	0	18	{'lamiales', 'olea europaea', 'malpighiales', 'musa acuminata', 'ananas comosus', 'glycine max', 'oryza sativa', 'zea mays', 'phoenix dactylifera', 'corylus avellana', 'fagales', 'litchi chinensis', 'malus domestica', 'asterales', 'helianthus annuus', 'sinapis alba', 'caryophyllales', 'poales'}
PGQCNMVVE	9	0	59	59	0	18	{'lamiales', 'olea europaea', 'malpighiales', 'musa acuminata', 'ananas comosus', 'glycine max', 'oryza sativa', 'zea mays', 'phoenix dactylifera', 'corylus avellana', 'fagales', 'litchi chinensis', 'malus domestica', 'asterales', 'helianthus annuus', 'sinapis alba', 'caryophyllales', 'poales'}
PMTPGQCNM	9	0	59	59	0	24	{'olea europaea', 'zea mays', 'citrullus lanatus', 'asterales', 'arecales', 'glycine max', 'prunus persica', 'solanum lycopersicum', 'capsicum annuum', 'ananas comosus', 'corylus avellana', 'rosales', 'litchi chinensis', 'sinapis alba', 'solanum tuberosum', 'caryophyllales', 'poales', 'malpighiales', 'musa acuminata', 'oryza sativa', 'phoenix dactylifera', 'arachis hypogaea', 'malus domestica', 'cucumis melo'}
RLFKAFILDG	10	0	59	59	0	3	{'corylus avellana', 'fagales', 'malus domestica'}
RLGDYLI	7	0	59	59	0	28	{'crocus sativus', 'zea mays', 'fagales', 'daucus carota', 'citrullus lanatus', 'asterales', 'arecales', 'glycine max', 'prunus persica', 'solanum lycopersicum', 'capsicum annuum', 'corylus avellana', 'rosales', 'sinapis alba', 'triticum aestivum', 'prunus avium', 'caryophyllales', 'malpighiales', 'phoenix dactylifera', 'prunus dulcis', 'beta vulgaris', 'arachis hypogaea', 'citrus sinensis', 'malus domestica', 'apium graveolens', 'lamiales', 'cucumis melo', 'pyrus communis'}
AFILDG	6	0	64	64	0	4	{'actinidia chinensis', 'corylus avellana', 'fagales', 'malus domestica'}
DGSVWAQS	8	0	64	64	0	28	{'olea europaea', 'acacia farnesiana', 'crocus sativus', 'zea mays', 'fagales', 'daucus carota', 'arecales', 'glycine max', 'prunus persica', 'solanum lycopersicum', 'prosopis juliflora', 'bassia scoparia', 'capsicum annuum', 'corylus avellana', 'rosales', 'litchi chinensis', 'sinapis alba', 'triticum aestivum', 'caryophyllales', 'malpighiales', 'musa acuminata', 'phoenix dactylifera', 'arachis hypogaea', 'malus domestica', 'apium graveolens', 'lamiales', 'cucumis melo', 'pyrus communis'}
GEPGAVI	7	0	64	64	0	23	{'olea europaea', 'zea mays', 'citrullus lanatus', 'asterales', 'arecales', 'glycine max', 'prunus persica', 'corylus avellana', 'rosales', 'litchi chinensis', 'solanum tuberosum', 'caryophyllales', 'poales', 'malpighiales', 'musa acuminata', 'oryza sativa', 'phoenix dactylifera', 'beta vulgaris', 'arachis hypogaea', 'malus domestica', 'helianthus annuus', 'lamiales', 'cucumis melo'}
GEPGAVIR	8	0	64	64	0	23	{'olea europaea', 'zea mays', 'citrullus lanatus', 'asterales', 'arecales', 'glycine max', 'prunus persica', 'corylus avellana', 'rosales', 'litchi chinensis', 'solanum tuberosum', 'caryophyllales', 'poales', 'malpighiales', 'musa acuminata', 'oryza sativa', 'phoenix dactylifera', 'beta vulgaris', 'arachis hypogaea', 'malus domestica', 'helianthus annuus', 'lamiales', 'cucumis melo'}
GIYDEPM	7	0	64	64	0	20	{'olea europaea', 'zea mays', 'citrullus lanatus', 'asterales', 'arecales', 'glycine max', 'prunus persica', 'solanum lycopersicum', 'capsicum annuum', 'corylus avellana', 'rosales', 'litchi chinensis', 'triticum aestivum', 'solanum tuberosum', 'poales', 'malpighiales', 'oryza sativa', 'arachis hypogaea', 'malus domestica', 'cucumis melo'}
QGEPGAV	7	0	64	64	0	22	{'olea europaea', 'zea mays', 'citrullus lanatus', 'asterales', 'arecales', 'glycine max', 'prunus persica', 'corylus avellana', 'rosales', 'litchi chinensis', 'solanum tuberosum', 'caryophyllales', 'poales', 'malpighiales', 'musa acuminata', 'oryza sativa', 'phoenix dactylifera', 'beta vulgaris', 'arachis hypogaea', 'malus domestica', 'helianthus annuus', 'cucumis melo'}
SVIPAARLFKAF	12	0	64	64	0	2	{'corylus avellana', 'fagales'}
TSVIPAARLFK	11	0	64	64	0	2	{'corylus avellana', 'fagales'}
YMVIQGEPGA	10	0	64	64	0	21	{'olea europaea', 'zea mays', 'citrullus lanatus', 'asterales', 'arecales', 'glycine max', 'prunus persica', 'corylus avellana', 'rosales', 'litchi chinensis', 'solanum tuberosum', 'caryophyllales', 'poales', 'malpighiales', 'musa acuminata', 'oryza sativa', 'phoenix dactylifera', 'beta vulgaris', 'arachis hypogaea', 'malus domestica', 'cucumis melo'}
AAAGGYK	7	0	14	14	0	2	{'secale cereale', 'poales'}
AADSFN	6	0	14	14	0	9	{'salmo salar', 'merluccius australis', 'macruronus magellanicus', 'oncorhynchus mykiss', 'cyprinus carpio', 'merluccius gayi', 'merluccius bilinearis', 'salvelinus fontinalis', 'theragra chalcogramma'}
AAILGHDGSVW	11	0	14	14	0	6	{'crocus sativus', 'phoenix dactylifera', 'pyrus communis', 'malus domestica', 'triticum aestivum', 'arecales'}
AAILGQDG	8	0	14	14	0	9	{'cucumis melo', 'rosales', 'prunus dulcis', 'arachis hypogaea', 'citrus sinensis', 'malus domestica', 'sinapis alba', 'prunus avium', 'prunus persica'}
AARLFKSYVLDGDKLIPKVAPQ	22	0	14	14	0	2	{'corylus avellana', 'fagales'}
AGPKDNGGACGYKDVDK	17	0	14	14	0	2	{'oryza sativa', 'poales'}
AILGQDGSVW	10	0	14	14	0	10	{'lamiales', 'cucumis melo', 'rosales', 'prunus dulcis', 'arachis hypogaea', 'citrus sinensis', 'malus domestica', 'sinapis alba', 'prunus avium', 'prunus persica'}
AIMKDF	6	0	14	14	0	8	{'musa acuminata', 'malpighiales', 'zea mays', 'rosales', 'pyrus communis', 'litchi chinensis', 'malus domestica', 'caryophyllales'}
AIVGHDGSVWAQS	13	0	14	14	0	6	{'lamiales', 'olea europaea', 'musa acuminata', 'zea mays', 'corylus avellana', 'fagales'}
AKYMVIQGEPGAV	13	0	14	14	0	3	{'olea europaea', 'poales', 'asterales'}
ALGDTTNGCMSTGPHFNPVGKEHGAPGDENRHAGDLGNITVGEDGTAAI	49	0	14	14	0	1	{'olea europaea'}
ARDANL	6	0	14	14	0	3	{'oribatida', 'blattodea', 'diptera'}
ARFITELSEFIPGA	14	0	14	14	0	2	{'lamiales', 'olea europaea'}
CAGVAL	6	0	14	14	0	3	{'arachis hypogaea', 'glycine max', 'anacardium occidentale'}
CDTCRAGFITELSEFIPGAS	20	0	14	14	0	1	{'olea europaea'}
CGSCYE	6	0	14	14	0	2	{'poales', 'zea mays'}
CHVMQQQCC	9	0	14	14	0	2	{'triticum aestivum', 'triticum turgidum'}
DCNEIP	6	0	14	14	0	3	{'lamiales', 'olea europaea', 'beta vulgaris'}
DFPQFKP	7	0	14	14	0	4	{'corylus avellana', 'caryophyllales', 'poales', 'glycine max'}
DGDGKIGVDEFA	12	0	14	14	0	13	{'scomber scombrus', 'merluccius australis', 'macruronus magellanicus', 'trachurus japonicus', 'cyprinus carpio', 'merluccius gayi', 'merluccius paradoxus', 'merluccius bilinearis', 'merluccius merluccius', 'lates calcarifer', 'rastrelliger kanagurta', 'theragra chalcogramma', 'evynnis japonica'}
DGLIDVTL	8	0	14	14	0	2	{'pinales', 'asterales'}
DIFAPG	6	0	14	14	0	5	{'sporidiales', 'pleosporales', 'hypocreales', 'capnodiales', 'eurotiales'}
DKYKTF	6	0	14	14	0	2	{'secale cereale', 'poales'}
DNVISQ	6	0	14	14	0	5	{'lens culinaris', 'pisum sativum', 'lupinus angustifolius', 'glycine max', 'lathyrus sativus'}
DSGVGIYAPDA	11	0	14	14	0	8	{'fenneropenaeus (penaeus) chinensis', 'procambarus clarkii', 'blattodea', 'penaeus monodon', 'oribatida', 'litopenaeus vannamei', 'lepidoptera', 'crangon borealis'}
DSHQK	5	0	14	14	0	3	{'glycine soja', 'arachis hypogaea', 'glycine max'}
DVEIKEEHVKAGKEKAS	17	0	14	14	0	3	{'prunus persica', 'fragaria ananassa', 'malus domestica'}
EAARKLAITEVDLERAEARLEAAEAK	26	0	14	14	0	13	{'perna viridis', 'haliotis discus', 'ommastrephes bartramii', 'sepioteuthis lessoniana', 'crassostrea gigas', 'haliotis diversicolor', 'todarodes pacificus', 'helix aspersa', 'scapharca broughtonii', 'sepia esculenta', 'octopus vulgaris', 'crassostrea virginica', 'bacillales'}
EAERTVSK	8	0	14	14	0	13	{'perna viridis', 'haliotis discus', 'ommastrephes bartramii', 'sepioteuthis lessoniana', 'crassostrea gigas', 'haliotis diversicolor', 'todarodes pacificus', 'helix aspersa', 'scapharca broughtonii', 'sepia esculenta', 'octopus vulgaris', 'crassostrea virginica', 'bacillales'}
EAERTVSKLQKEVDRLEDELL	21	0	14	14	0	13	{'perna viridis', 'haliotis discus', 'ommastrephes bartramii', 'sepioteuthis lessoniana', 'crassostrea gigas', 'haliotis diversicolor', 'todarodes pacificus', 'helix aspersa', 'scapharca broughtonii', 'sepia esculenta', 'octopus vulgaris', 'crassostrea virginica', 'bacillales'}
EATSVIP	7	0	14	14	0	2	{'corylus avellana', 'fagales'}
EAYLIAN	7	0	14	14	0	2	{'apium graveolens', 'daucus carota'}
EEDELKLFLQNFSAGARA	18	0	14	14	0	11	{'merluccius australis', 'macruronus magellanicus', 'perciformes', 'merluccius productus', 'cyprinus carpio', 'merluccius gayi', 'merluccius paradoxus', 'macruronus novaezelandiae', 'merluccius merluccius', 'merluccius bilinearis', 'gadus morhua'}
EEIAAI	6	0	14	14	0	9	{'musa acuminata', 'cucumis melo', 'corylus avellana', 'rosales', 'prunus dulcis', 'citrus sinensis', 'malus domestica', 'prunus avium', 'prunus persica'}
EGELKGT	7	0	14	14	0	9	{'scylla serrata', 'fenneropenaeus (penaeus) chinensis', 'procambarus clarkii', 'scylla paramamosain', 'penaeus monodon', 'oribatida', 'lepidoptera', 'litopenaeus vannamei', 'crangon borealis'}
EGWAKPSLKFIL	12	0	14	14	0	1	{'olea europaea'}
EKDKALSNAEGEVAALNRRIQLLEEDLERSEERLNTATTKLAEASQAADESERMRKVLENRSLSDEERMDALENQLKEARFLAEEADRKYDEVARKLAMVEADLERAEERAETGESK	117	0	14	14	0	13	{'pandalus eous', 'marsupenaeus japonicus', 'pandalus rosenbergii', 'portunus pelagicus', 'farfantepenaeus aztecus', 'penaeus monodon', 'homarus americanus', 'penaeus latisulcatus', 'metapenaeus ensis', 'litopenaeus vannamei', 'panulirus stimpsoni', 'macrobrachium rosenbergii', 'crangon borealis'}
ENEFTS	6	0	14	14	0	3	{'fragaria ananassa', 'malus domestica', 'pyrus communis'}
EPIAAYH	7	0	14	14	0	3	{'oryza sativa', 'poales', 'zea mays'}
EVHNLQKR	8	0	14	14	0	14	{'marsupenaeus japonicus', 'euphausia superba', 'portunus pelagicus', 'procambarus clarkii', 'farfantepenaeus aztecus', 'oratosquilla oratoria', 'euphausia pacifica', 'penaeus monodon', 'homarus americanus', 'oribatida', 'metapenaeus ensis', 'litopenaeus vannamei', 'panulirus stimpsoni', 'macrobrachium rosenbergii'}
FEITPEKN	8	0	14	14	0	5	{'lens culinaris', 'vigna radiata', 'pisum sativum', 'glycine max', 'lathyrus sativus'}
FKAVEAYLLA	10	0	14	14	0	6	{'corylus avellana', 'castanea sativa', 'vigna radiata', 'fagales', 'daucus carota', 'apium graveolens'}
FKPEEITAIM	10	0	14	14	0	7	{'solanum lycopersicum', 'capsicum annuum', 'glycine max', 'pyrus communis', 'arachis hypogaea', 'malus domestica', 'actinidia deliciosa'}
FKPEEITGIMK	11	0	14	14	0	4	{'daucus carota', 'olea europaea', 'corylus avellana', 'poales'}
FPPQQPYPQPQP	12	0	14	14	0	2	{'triticum aestivum', 'triticum urartu'}
FPQFKPEEITGIM	13	0	14	14	0	4	{'solanum lycopersicum', 'olea europaea', 'corylus avellana', 'poales'}
FPQLKPEEV	9	0	14	14	0	5	{'cucumis melo', 'rosales', 'malus domestica', 'caryophyllales', 'prunus persica'}
FSAGARALTDAET	13	0	14	14	0	9	{'merluccius australis', 'macruronus magellanicus', 'merluccius polli', 'merluccius productus', 'cyprinus carpio', 'merluccius gayi', 'merluccius paradoxus', 'merluccius merluccius', 'merluccius bilinearis'}
FTGPC	5	0	14	14	0	5	{'actinidia chinensis', 'oryza sativa', 'actinidia deliciosa', 'zea mays', 'poales'}
FTQEGDGPTTVTGNLSGLKPGLHGFHVHALGD	32	0	14	14	0	1	{'olea europaea'}
GAIWRI	6	0	14	14	0	2	{'oryza sativa', 'poales'}
GAVIRGKKGPGGVT	14	0	14	14	0	9	{'malpighiales', 'cucumis melo', 'glycine max', 'corylus avellana', 'citrullus lanatus', 'arachis hypogaea', 'asterales', 'actinidia deliciosa', 'prunus persica'}
GCPETFE	7	0	14	14	0	7	{'juglans regia', 'juglans nigra', 'carya illinoinensis', 'corylus avellana', 'prunus dulcis', 'glycine soja', 'glycine max'}
GDNLIPK	7	0	14	14	0	2	{'fagales', 'malus domestica'}
GGACGYKDVDKAPF	14	0	14	14	0	2	{'oryza sativa', 'poales'}
GGGSILKI	8	0	14	14	0	2	{'corylus avellana', 'fagales'}
GKEHGAPGDENRHAGDLGNITVGEDGTAAINIVDKQIPLTGPHSIIGRAVVVHSDPDDLGRGGHE	65	0	14	14	0	1	{'olea europaea'}
GKEKAHGLFKLIESYLK	17	0	14	14	0	2	{'malus domestica', 'pyrus communis'}
GLPGKCGV	8	0	14	14	0	9	{'malpighiales', 'juglans regia', 'corylus avellana', 'rubus idaeus', 'rosales', 'lycium barbarum', 'morus nigra', 'malus domestica', 'fragaria ananassa'}
GQDGSVWAQS	10	0	14	14	0	9	{'solanum lycopersicum', 'malpighiales', 'capsicum annuum', 'cucumis melo', 'rosales', 'arachis hypogaea', 'sinapis alba', 'malus domestica', 'glycine max'}
GQQGQQ	6	0	14	14	0	5	{'brassica napus', 'pistacia vera', 'sinapis alba', 'triticum aestivum', 'brassica juncea'}
GSLGRYKDEKDVTD	14	0	14	14	0	3	{'oryza sativa', 'poales', 'zea mays'}
GTSSTPEAV	9	0	14	14	0	3	{'oryza sativa', 'poales', 'zea mays'}
GVYDISNKRRMGLTE	15	0	14	14	0	8	{'scylla serrata', 'procambarus clarkii', 'amphioctopus fangsiao', 'blattodea', 'scylla paramamosain', 'chionoecetes opilio', 'oribatida', 'lepidoptera'}
GVYTFENE	8	0	14	14	0	1	{'malus domestica'}
GYPFNPCLTEAQ	12	0	14	14	0	8	{'scylla serrata', 'procambarus clarkii', 'scylla paramamosain', 'blattodea', 'penaeus monodon', 'oribatida', 'lepidoptera', 'crangon borealis'}
GYPFNPCLTEAQYKEME	17	0	14	14	0	8	{'scylla serrata', 'procambarus clarkii', 'scylla paramamosain', 'blattodea', 'penaeus monodon', 'oribatida', 'lepidoptera', 'crangon borealis'}
HELKIVAAPGGGSI	14	0	14	14	0	2	{'corylus avellana', 'fagales'}
HLASAAI	7	0	14	14	0	3	{'corylus avellana', 'poales', 'asterales'}
HLMCEIEGNHL	11	0	14	14	0	7	{'malpighiales', 'cucumis melo', 'rosales', 'citrullus lanatus', 'asterales', 'malus domestica', 'prunus persica'}
IAAYHFDLSG	10	0	14	14	0	2	{'oryza sativa', 'poales'}
IDMKYC	6	0	14	14	0	3	{'oryza sativa', 'poales', 'zea mays'}
IDMKYCPNK	9	0	14	14	0	3	{'oryza sativa', 'poales', 'zea mays'}
IEKISYETK	9	0	14	14	0	3	{'fragaria ananassa', 'malus domestica', 'juglans regia'}
IERDHK	6	0	14	14	0	2	{'lamiales', 'olea europaea'}
IGIYDEPMTPGQCNMIVERLGDYL	24	0	14	14	0	9	{'solanum lycopersicum', 'malpighiales', 'capsicum annuum', 'cucumis melo', 'corylus avellana', 'citrullus lanatus', 'arachis hypogaea', 'solanum tuberosum', 'prunus persica'}
IGIYDEPMTPGQCNMVVERLGDYL	24	0	14	14	0	4	{'glycine max', 'litchi chinensis', 'malus domestica', 'zea mays'}
IISMQMGGDLGQ	12	0	14	14	0	9	{'scylla serrata', 'fenneropenaeus (penaeus) chinensis', 'procambarus clarkii', 'scylla paramamosain', 'blattodea', 'penaeus monodon', 'chionoecetes opilio', 'litopenaeus vannamei', 'crangon borealis'}
IISMQMGGDLGQV	13	0	14	14	0	9	{'scylla serrata', 'fenneropenaeus (penaeus) chinensis', 'procambarus clarkii', 'scylla paramamosain', 'blattodea', 'penaeus monodon', 'chionoecetes opilio', 'litopenaeus vannamei', 'crangon borealis'}
IPPPRLFKAF	10	0	14	14	0	5	{'pyrus communis', 'fragaria ananassa', 'malus domestica', 'prunus avium', 'prunus persica'}
ITCGQVS	7	0	14	14	0	7	{'punica granatum', 'vitis nan', 'prunus domestica', 'prunus armeniaca', 'morus nigra', 'malus domestica', 'prunus persica'}
ITDMNY	6	0	14	14	0	3	{'triticum aestivum', 'poales', 'zea mays'}
ITFAEGS	7	0	14	14	0	2	{'corylus avellana', 'fagales'}
ITGTSSTPEA	10	0	14	14	0	3	{'oryza sativa', 'poales', 'zea mays'}
IVDGSNA	7	0	14	14	0	5	{'actinidia chinensis', 'actinidia arguta', 'actinidia eriantha', 'oribatida', 'actinidia deliciosa'}
IVERLGDYLIDQ	12	0	14	14	0	7	{'malpighiales', 'cucumis melo', 'corylus avellana', 'rosales', 'pyrus communis', 'malus domestica', 'apium graveolens'}
KCPIK	5	0	14	14	0	2	{'oribatida', 'saccharomycetales'}
KDFDEPGSLAPTGLHLG	17	0	14	14	0	5	{'malpighiales', 'corylus avellana', 'pyrus communis', 'litchi chinensis', 'malus domestica'}
KDKALSNAEGEVAALNRRIQLLEEDLERSEERLNTATTKLAEASQAADESERMRKVLENRSLSDEERMDALENQLKEARFLAEEADRKYDEVARKLAMVEADLERAEERAETGESKIVELEEELRVVGNNLKSLEVSEEKANQREEAYKEQIKTL	155	0	14	14	0	13	{'pandalus eous', 'marsupenaeus japonicus', 'pandalus rosenbergii', 'portunus pelagicus', 'farfantepenaeus aztecus', 'penaeus monodon', 'homarus americanus', 'paralithodes camtschaticus', 'penaeus latisulcatus', 'metapenaeus ensis', 'litopenaeus vannamei', 'macrobrachium rosenbergii', 'crangon borealis'}
KISSKFHAKGDHE	13	0	14	14	0	2	{'corylus avellana', 'fagales'}
KISTSTNCAT	10	0	14	14	0	5	{'rubus idaeus', 'pyrus communis', 'arachis hypogaea', 'malus domestica', 'phaseolus vulgaris'}
KKTGQALVFGIYEEP	15	0	14	14	0	6	{'lamiales', 'olea europaea', 'malpighiales', 'corylus avellana', 'fagales', 'malus domestica'}
KKTGQALVVGIYDEPMTPGQCNMVVERLGDYL	32	0	14	14	0	4	{'olea europaea', 'oryza sativa', 'poales', 'zea mays'}
KKTNQALIIGIYDEP	15	0	14	14	0	11	{'solanum lycopersicum', 'malpighiales', 'capsicum annuum', 'cucumis melo', 'prunus dulcis', 'arachis hypogaea', 'citrus sinensis', 'solanum tuberosum', 'prunus avium', 'actinidia deliciosa', 'prunus persica'}
KKYDEV	6	0	14	14	0	3	{'diptera', 'blattodea', 'zygentoma'}
KLEEVAG	7	0	14	14	0	8	{'scylla serrata', 'fenneropenaeus (penaeus) chinensis', 'scylla paramamosain', 'blattodea', 'penaeus monodon', 'chionoecetes opilio', 'oribatida', 'litopenaeus vannamei'}
KPSLKFILNTVNGTTRTVNPLGF	23	0	14	14	0	1	{'olea europaea'}
KSLLKKYL	8	0	14	14	0	9	{'scylla serrata', 'fenneropenaeus (penaeus) chinensis', 'procambarus clarkii', 'scylla paramamosain', 'blattodea', 'penaeus monodon', 'lepidoptera', 'litopenaeus vannamei', 'crangon borealis'}
KTTAIFHTK	9	0	14	14	0	2	{'apium graveolens', 'daucus carota'}
KTTAIFHTKGDAVVPEENIK	20	0	14	14	0	2	{'apium graveolens', 'daucus carota'}
KTTPDRQ	7	0	14	14	0	7	{'punica granatum', 'proteales', 'pyrus communis', 'brassica oleracea', 'asterales', 'malus domestica', 'phaseolus vulgaris'}
KVSSTLS	7	0	14	14	0	9	{'scylla serrata', 'fenneropenaeus (penaeus) chinensis', 'procambarus clarkii', 'scylla paramamosain', 'blattodea', 'penaeus monodon', 'lepidoptera', 'litopenaeus vannamei', 'crangon borealis'}
KYDEAARKLAITEVDLER	18	0	14	14	0	13	{'sinonovacula constricta', 'haliotis discus', 'crassostrea gigas', 'haliotis diversicolor', 'solen strictus', 'venerupis philippinarum', 'balanus rostratus', 'tresus keenae', 'fulvia mutica', 'scapharca broughtonii', 'pseudocardium sachalinensis', 'crassostrea virginica', 'bacillales'}
KYDEVARKLAMVEADLERAEERAES	25	0	14	14	0	9	{'eriocheir sinensis', 'zygentoma', 'scylla serrata', 'portunus trituberculatus', 'blattodea', 'erimacrus isenbeckii', 'chionoecetes opilio', 'portunus sanguinolentus', 'charybdis feriatus'}
KYDEVARKLAMVEADLERAEERAESGESKIVELEEELRVVGNNLKSLEVSEEKAN	55	0	14	14	0	9	{'eriocheir sinensis', 'zygentoma', 'scylla serrata', 'portunus trituberculatus', 'blattodea', 'erimacrus isenbeckii', 'chionoecetes opilio', 'portunus sanguinolentus', 'charybdis feriatus'}
KYMVIQGEPGAVIRGKKGAGGI	22	0	14	14	0	4	{'olea europaea', 'caryophyllales', 'poales', 'asterales'}
KYMVIQGEPGAVIRGKKGPGGV	22	0	14	14	0	9	{'malpighiales', 'cucumis melo', 'corylus avellana', 'citrullus lanatus', 'arachis hypogaea', 'asterales', 'caryophyllales', 'glycine max', 'prunus persica'}
LAPTGLYLGGTKYMVIQGEPGA	22	0	14	14	0	8	{'musa acuminata', 'corylus avellana', 'rosales', 'arachis hypogaea', 'asterales', 'solanum tuberosum', 'glycine max', 'prunus persica'}
LEEVAGK	7	0	14	14	0	8	{'scylla serrata', 'fenneropenaeus (penaeus) chinensis', 'scylla paramamosain', 'blattodea', 'penaeus monodon', 'chionoecetes opilio', 'oribatida', 'litopenaeus vannamei'}
LEEVAGKY	8	0	14	14	0	8	{'scylla serrata', 'fenneropenaeus (penaeus) chinensis', 'scylla paramamosain', 'blattodea', 'penaeus monodon', 'chionoecetes opilio', 'oribatida', 'litopenaeus vannamei'}
LEGNGGPGTIKKITF	15	0	14	14	0	3	{'corylus avellana', 'malus domestica', 'pyrus communis'}
LGNITVGEDGTAAINIVDKQIPLTGPHSIIGRAVVVHSDPDDLGRGGHELSKSTGNAGGRV	61	0	14	14	0	1	{'olea europaea'}
LKEAEARAEFAERSVQKLQK	20	0	14	14	0	3	{'oribatida', 'blattodea', 'diptera'}
LNTVNGTTRTINPLGFFKKE	20	0	14	14	0	2	{'lamiales', 'olea europaea'}
LNTVNGTTRTVNPLGFFKKEALPKCAQVYNKLGMYPP	37	0	14	14	0	1	{'olea europaea'}
LPAFCNV	7	0	14	14	0	1	{'oryza sativa'}
LPAFCNVDIP	10	0	14	14	0	1	{'oryza sativa'}
LPAMRNI	7	0	14	14	0	2	{'musa acuminata', 'malpighiales'}
LPGKCGVS	8	0	14	14	0	10	{'punica granatum', 'juglans regia', 'rubus idaeus', 'rosales', 'brassica oleracea', 'fragaria ananassa', 'morus nigra', 'phaseolus vulgaris', 'prunus persica', 'pisum sativum'}
LPKCPQV	7	0	14	14	0	2	{'lamiales', 'olea europaea'}
LQKRMQQL	8	0	14	14	0	13	{'marsupenaeus japonicus', 'portunus pelagicus', 'farfantepenaeus aztecus', 'oratosquilla oratoria', 'penaeus monodon', 'homarus americanus', 'paralithodes camtschaticus', 'oribatida', 'metapenaeus ensis', 'litopenaeus vannamei', 'panulirus stimpsoni', 'macrobrachium rosenbergii', 'crangon borealis'}
LQQILQQQLIPC	12	0	14	14	0	1	{'triticum aestivum'}
LQQLNPCK	8	0	14	14	0	2	{'triticum aestivum', 'triticum turgidum'}
LTNKLKAAEARAEFAERSVQKLQKEVDRLEDELVNEKEKYKSITDELDQTFSEL	54	0	14	14	0	13	{'pandalus eous', 'marsupenaeus japonicus', 'pandalus rosenbergii', 'farfantepenaeus aztecus', 'oratosquilla oratoria', 'penaeus monodon', 'penaeus latisulcatus', 'oribatida', 'metapenaeus ensis', 'litopenaeus vannamei', 'panulirus stimpsoni', 'macrobrachium rosenbergii', 'crangon borealis'}
LVVPQN	6	0	14	14	0	4	{'glycine soja', 'arachis hypogaea', 'glycine max', 'anacardium occidentale'}
MKDFDEPGSLAPTGL	15	0	14	14	0	5	{'musa acuminata', 'malpighiales', 'pyrus communis', 'litchi chinensis', 'malus domestica'}
MMAEIDTDGDGFI	13	0	14	14	0	7	{'lamiales', 'olea europaea', 'oryza sativa', 'brassica napus', 'fagales', 'caryophyllales', 'poales'}
MSWQAYVDEHLMCEIEG	17	0	14	14	0	3	{'corylus avellana', 'poales', 'zea mays'}
MVKAVTVLNSSEGVTGTVYFTQEGDGPTTVTGNLSGLKPGLHGFHV	46	0	14	14	0	1	{'olea europaea'}
NAEEMKG	7	0	14	14	0	2	{'corylus avellana', 'fagales'}
NAEEMKGAKEMAEKLLRAVE	20	0	14	14	0	2	{'corylus avellana', 'fagales'}
NDFNEPGSLAPTGLYLG	17	0	14	14	0	6	{'phoenix dactylifera', 'corylus avellana', 'malus domestica', 'asterales', 'glycine max', 'prunus persica'}
NDLDQV	6	0	14	14	0	14	{'marsupenaeus japonicus', 'euphausia superba', 'portunus pelagicus', 'procambarus clarkii', 'farfantepenaeus aztecus', 'oratosquilla oratoria', 'euphausia pacifica', 'penaeus monodon', 'homarus americanus', 'paralithodes camtschaticus', 'oribatida', 'metapenaeus ensis', 'litopenaeus vannamei', 'panulirus stimpsoni'}
NEEDHLRIISMQMGGDL	17	0	14	14	0	9	{'scylla serrata', 'fenneropenaeus (penaeus) chinensis', 'procambarus clarkii', 'scylla paramamosain', 'blattodea', 'penaeus monodon', 'litopenaeus vannamei', 'lepidoptera', 'crangon borealis'}
NEGALLLPH	9	0	14	14	0	3	{'lupinus angustifolius', 'lupinus albus', 'glycine max'}
NGLEET	6	0	14	14	0	8	{'juglans regia', 'bertholletia excelsa', 'pistacia vera', 'carya illinoinensis', 'juglans nigra', 'prunus dulcis', 'sesamum indicum', 'sinapis alba'}
NPLGFFKKEALPKCAQVYNKLGMYPPN	27	0	14	14	0	1	{'olea europaea'}
NPQAQGS	7	0	14	14	0	2	{'triticum aestivum', 'triticum urartu'}
NPSQQ	5	0	14	14	0	2	{'triticum aestivum', 'ricinus communis'}
NSWDTTWG	8	0	14	14	0	3	{'oribatida', 'actinidia chinensis', 'actinidia deliciosa'}
NTISGTSMA	9	0	14	14	0	4	{'hypocreales', 'eurotiales', 'pleosporales', 'capnodiales'}
PADKYKT	7	0	14	14	0	2	{'secale cereale', 'poales'}
PFSQQQ	6	0	14	14	0	2	{'triticum aestivum', 'triticum turgidum'}
PGDENRHAGDLGNITVGEDGTAAINIVDKQIPLTGPHSIIGRAVVVHSDPDDLGRGGHELSKSTG	65	0	14	14	0	1	{'olea europaea'}
PGTLAPTGLF	10	0	14	14	0	9	{'cucumis melo', 'zea mays', 'rosales', 'prunus dulcis', 'citrus sinensis', 'malus domestica', 'sinapis alba', 'prunus avium', 'prunus persica'}
PHWNLN	6	0	14	14	0	8	{'anacardium occidentale', 'juglans regia', 'juglans nigra', 'carya illinoinensis', 'corylus avellana', 'sesamum indicum', 'glycine soja', 'glycine max'}
PIFKDGL	7	0	14	14	0	2	{'poales', 'zea mays'}
PKVPPGPNIT	10	0	14	14	0	3	{'oryza sativa', 'poales', 'zea mays'}
PPFSQQQ	7	0	14	14	0	2	{'triticum aestivum', 'triticum turgidum'}
PQPQPFP	7	0	14	14	0	2	{'triticum aestivum', 'triticum urartu'}
PQQLGQ	6	0	14	14	0	2	{'triticum aestivum', 'triticum turgidum'}
PQQPYPQPQP	10	0	14	14	0	2	{'triticum aestivum', 'triticum urartu'}
PSQQNPQ	7	0	14	14	0	2	{'triticum aestivum', 'triticum urartu'}
PVAINA	6	0	14	14	0	5	{'lens culinaris', 'vigna radiata', 'pisum sativum', 'arachis hypogaea', 'lathyrus sativus'}
PYPQPQPFP	9	0	14	14	0	2	{'triticum aestivum', 'triticum urartu'}
QAVKEMQ	7	0	14	14	0	9	{'scylla serrata', 'fenneropenaeus (penaeus) chinensis', 'procambarus clarkii', 'scylla paramamosain', 'penaeus monodon', 'chionoecetes opilio', 'oribatida', 'litopenaeus vannamei', 'crangon borealis'}
QAVKEMQDGI	10	0	14	14	0	9	{'scylla serrata', 'fenneropenaeus (penaeus) chinensis', 'procambarus clarkii', 'scylla paramamosain', 'penaeus monodon', 'chionoecetes opilio', 'oribatida', 'litopenaeus vannamei', 'crangon borealis'}
QDYYDVSLVDGFN	13	0	14	14	0	3	{'prunus dulcis', 'pinales', 'malus domestica'}
QGSVQPQ	7	0	14	14	0	2	{'triticum aestivum', 'triticum urartu'}
QGSVQPQQLPQF	12	0	14	14	0	2	{'triticum aestivum', 'triticum urartu'}
QPFPQQ	6	0	14	14	0	3	{'triticum aestivum', 'hordeum vulgare ', 'triticum turgidum'}
QPFPSQ	6	0	14	14	0	2	{'triticum aestivum', 'triticum urartu'}
QQKLIDD	7	0	14	14	0	9	{'scylla serrata', 'fenneropenaeus (penaeus) chinensis', 'procambarus clarkii', 'scylla paramamosain', 'blattodea', 'penaeus monodon', 'oribatida', 'litopenaeus vannamei', 'crangon borealis'}
QQKLIDDHF	9	0	14	14	0	9	{'scylla serrata', 'fenneropenaeus (penaeus) chinensis', 'procambarus clarkii', 'scylla paramamosain', 'blattodea', 'penaeus monodon', 'oribatida', 'litopenaeus vannamei', 'crangon borealis'}
QQKLIDDHFLFKEGDRFLQ	19	0	14	14	0	9	{'scylla serrata', 'fenneropenaeus (penaeus) chinensis', 'procambarus clarkii', 'scylla paramamosain', 'blattodea', 'penaeus monodon', 'oribatida', 'litopenaeus vannamei', 'crangon borealis'}
QQPPFSQQ	8	0	14	14	0	2	{'triticum aestivum', 'triticum turgidum'}
QQPPFSQQQ	9	0	14	14	0	2	{'triticum aestivum', 'triticum turgidum'}
QQPYPQP	7	0	14	14	0	2	{'triticum aestivum', 'triticum urartu'}
QQPYPQPQPF	10	0	14	14	0	2	{'triticum aestivum', 'triticum urartu'}
QVPLVQ	6	0	14	14	0	2	{'triticum aestivum', 'triticum urartu'}
RAEFAERSVQKLQKEVDRLEDELVHEKE	28	0	14	14	0	3	{'oribatida', 'blattodea', 'ascaridida'}
RAEKAE	6	0	14	14	0	9	{'diptera', 'zygentoma', 'portunus pelagicus', 'procambarus clarkii', 'oratosquilla oratoria', 'blattodea', 'paralithodes camtschaticus', 'penaeus latisulcatus', 'panulirus stimpsoni'}
RALTDAETKA	10	0	14	14	0	12	{'salmo salar', 'merluccius australis', 'macruronus magellanicus', 'merluccius polli', 'gadus callarias', 'merluccius productus', 'oncorhynchus mykiss', 'cyprinus carpio', 'merluccius bilinearis', 'clupea harengus', 'salvelinus fontinalis', 'gadus morhua'}
RASVHIKLPKLAA	13	0	14	14	0	9	{'scylla serrata', 'fenneropenaeus (penaeus) chinensis', 'procambarus clarkii', 'scylla paramamosain', 'penaeus monodon', 'oribatida', 'lepidoptera', 'litopenaeus vannamei', 'crangon borealis'}
RDANLRAEK	9	0	14	14	0	3	{'oribatida', 'blattodea', 'diptera'}
RFWGRT	6	0	14	14	0	2	{'pinales', 'malus domestica'}
RLEDELVHEKEKY	13	0	14	14	0	2	{'oribatida', 'blattodea'}
RLGFLTFCPTNLGTTV	16	0	14	14	0	9	{'scylla serrata', 'fenneropenaeus (penaeus) chinensis', 'scylla paramamosain', 'blattodea', 'penaeus monodon', 'chionoecetes opilio', 'lepidoptera', 'litopenaeus vannamei', 'crangon borealis'}
RLGFLTFCPTNLGTTVRASV	20	0	14	14	0	9	{'scylla serrata', 'fenneropenaeus (penaeus) chinensis', 'scylla paramamosain', 'blattodea', 'penaeus monodon', 'chionoecetes opilio', 'lepidoptera', 'litopenaeus vannamei', 'crangon borealis'}
SFQQPQQ	7	0	14	14	0	2	{'triticum aestivum', 'triticum turgidum'}
SGAQLG	6	0	14	14	0	2	{'secale cereale', 'poales'}
SGFIEEEELKLFLQ	14	0	14	14	0	10	{'sebastes marinus', 'merluccius polli', 'merluccius gayi', 'merluccius bilinearis', 'clupea harengus', 'sardinops sagax', 'lates calcarifer', 'rastrelliger kanagurta', 'scomber japonicus', 'evynnis japonica'}
SHYHTKGD	8	0	14	14	0	4	{'prunus persica', 'prunus armeniaca', 'malus domestica', 'pyrus communis'}
SLKYVE	6	0	14	14	0	2	{'oribatida', 'hymenoptera'}
SNPNYLALLVKY	12	0	14	14	0	2	{'oryza sativa', 'poales'}
SQFHIQG	7	0	14	14	0	5	{'lamiales', 'olea europaea', 'bassia scoparia', 'prosopis juliflora', 'caryophyllales'}
SQQNPQA	7	0	14	14	0	2	{'triticum aestivum', 'triticum urartu'}
SQQNPQAQ	8	0	14	14	0	2	{'triticum aestivum', 'triticum urartu'}
SQQNPQAQG	9	0	14	14	0	2	{'triticum aestivum', 'triticum urartu'}
SQVLQQS	7	0	14	14	0	2	{'triticum aestivum', 'triticum urartu'}
SWGAIWRID	9	0	14	14	0	2	{'oryza sativa', 'poales'}
SYLQGFS	7	0	14	14	0	3	{'arachis hypogaea', 'glycine max', 'vigna radiata'}
SYSYTL	6	0	14	14	0	4	{'prunus avium', 'prunus persica', 'prunus armeniaca', 'malus domestica'}
TFHVEKGSNPNY	12	0	14	14	0	2	{'oryza sativa', 'poales'}
TFTEVGYTRAEGLYSMLVERDHKNEFCEITLISSGRKDC	39	0	14	14	0	1	{'olea europaea'}
TGNLSGLKPGLHGFHVHALGDTTNGCMSTGPHFNPVGKEHGAPG	44	0	14	14	0	1	{'olea europaea'}
TGNLSGLKPGLHGFHVHALGDTTNGCMSTGPHFNPVGKEHGAPGDENRHAGDLG	54	0	14	14	0	1	{'olea europaea'}
TGVTCGPGHGIS	12	0	14	14	0	2	{'poales', 'zea mays'}
TIKKTGQALVF	11	0	14	14	0	7	{'lamiales', 'olea europaea', 'malpighiales', 'corylus avellana', 'fagales', 'daucus carota', 'apium graveolens'}
TIKKTGQALVFG	12	0	14	14	0	7	{'lamiales', 'olea europaea', 'malpighiales', 'corylus avellana', 'fagales', 'daucus carota', 'apium graveolens'}
TKYMVIQGEPGAVIRGKKGSGGITVKKTG	29	0	14	14	0	3	{'malpighiales', 'oryza sativa', 'zea mays'}
TKYMVIQGEPGAVIRGKKGSGGITVKKTGQ	30	0	14	14	0	3	{'malpighiales', 'oryza sativa', 'zea mays'}
TLAPTGLFLGG	11	0	14	14	0	9	{'cucumis melo', 'rosales', 'prunus dulcis', 'citrus sinensis', 'asterales', 'malus domestica', 'prunus avium', 'caryophyllales', 'prunus persica'}
TNGCMSTGPHFNPVGKEHGAPGDENRHAGDLGNITVGEDGTAAINIVDKQIPLTGPHSIIGRAVVVHSDPDD	72	0	14	14	0	1	{'olea europaea'}
TTVTGNLSGLKPGLHGFHVHALGDTTNGCMSTGPHFNPVGKE	42	0	14	14	0	1	{'olea europaea'}
TVALFLA	7	0	14	14	0	2	{'secale cereale', 'poales'}
VAPQG	5	0	14	14	0	3	{'oryza sativa', 'prunus persica', 'malus domestica'}
VDIPNG	6	0	14	14	0	1	{'oryza sativa'}
VELEEELRVVGNNLKSLEVSEEKANQREEAYKEQIKTLTNKLKAAEARAEFAERSVQKLQKEVDRLEDELVNEKEKYKS	79	0	14	14	0	13	{'pandalus eous', 'marsupenaeus japonicus', 'pandalus rosenbergii', 'portunus pelagicus', 'farfantepenaeus aztecus', 'penaeus monodon', 'penaeus latisulcatus', 'oribatida', 'metapenaeus ensis', 'litopenaeus vannamei', 'panulirus stimpsoni', 'macrobrachium rosenbergii', 'crangon borealis'}
VFLQQQC	7	0	14	14	0	2	{'triticum aestivum', 'triticum turgidum'}
VGEDGTAAINIVDKQIPLTGPHSIIGRAVVVHSDPDDLGRGGHELSKSTGNAGGRVACGIIGLQG	65	0	14	14	0	1	{'olea europaea'}
VIRGKKGSGGV	11	0	14	14	0	10	{'musa acuminata', 'crocus sativus', 'phoenix dactylifera', 'rosales', 'pyrus communis', 'daucus carota', 'malus domestica', 'apium graveolens', 'arecales', 'poales'}
VIRGKKGSGGVT	12	0	14	14	0	10	{'musa acuminata', 'crocus sativus', 'phoenix dactylifera', 'rosales', 'pyrus communis', 'daucus carota', 'malus domestica', 'apium graveolens', 'arecales', 'poales'}
VLFNIQY	7	0	14	14	0	2	{'secale cereale', 'poales'}
VLFNIQYV	8	0	14	14	0	2	{'secale cereale', 'poales'}
VPQNFAV	7	0	14	14	0	4	{'pistacia vera', 'arachis hypogaea', 'glycine max', 'anacardium occidentale'}
VVERLGDYLLEQG	13	0	14	14	0	6	{'olea europaea', 'ananas comosus', 'zea mays', 'corylus avellana', 'rosales', 'helianthus annuus'}
VVHAII	6	0	14	14	0	2	{'triticum aestivum', 'triticum urartu'}
VWAQSATFPQ	10	0	14	14	0	6	{'lamiales', 'olea europaea', 'capsicum annuum', 'asterales', 'malus domestica', 'prunus persica'}
VYCDTCRAGFITELSEFI	18	0	14	14	0	2	{'lamiales', 'olea europaea'}
WLDAKAT	7	0	14	14	0	3	{'triticum aestivum', 'poales', 'zea mays'}
YAPDAEA	7	0	14	14	0	9	{'scylla serrata', 'fenneropenaeus (penaeus) chinensis', 'procambarus clarkii', 'scylla paramamosain', 'blattodea', 'penaeus monodon', 'lepidoptera', 'litopenaeus vannamei', 'crangon borealis'}
YAPDAEAY	8	0	14	14	0	9	{'scylla serrata', 'fenneropenaeus (penaeus) chinensis', 'procambarus clarkii', 'scylla paramamosain', 'blattodea', 'penaeus monodon', 'lepidoptera', 'litopenaeus vannamei', 'crangon borealis'}
YCDTCRAGFITELSEFIPGA	20	0	14	14	0	1	{'olea europaea'}
YDEPMTPGQCNMVVERLGDYLL	22	0	14	14	0	4	{'olea europaea', 'poales', 'ananas comosus', 'zea mays'}
YHFDLSGKA	9	0	14	14	0	2	{'poales', 'zea mays'}
YHFDLSGKAFG	11	0	14	14	0	2	{'poales', 'zea mays'}
YLKDHP	6	0	14	14	0	3	{'fragaria ananassa', 'malus domestica', 'pyrus communis'}
YPPSAGAF	8	0	14	14	0	2	{'musa acuminata', 'malpighiales'}
YSYTLIE	7	0	14	14	0	4	{'prunus avium', 'prunus persica', 'prunus armeniaca', 'malus domestica'}
YSYTLIEGDAL	11	0	14	14	0	4	{'prunus avium', 'prunus persica', 'prunus armeniaca', 'malus domestica'}
YVDDHLMCEIEGN	13	0	14	14	0	8	{'malpighiales', 'capsicum annuum', 'rosales', 'citrullus lanatus', 'malus domestica', 'asterales', 'actinidia deliciosa', 'prunus persica'}
AAIVGHDG	8	0	18	18	0	5	{'lamiales', 'olea europaea', 'musa acuminata', 'oryza sativa', 'zea mays'}
AGARALTDAET	11	0	18	18	0	11	{'merluccius australis', 'macruronus magellanicus', 'merluccius polli', 'merluccius productus', 'cyprinus carpio', 'merluccius gayi', 'merluccius paradoxus', 'merluccius merluccius', 'clupea harengus', 'merluccius bilinearis', 'gadus morhua'}
AGDSDGDGKIGVDEF	15	0	18	18	0	15	{'scomber scombrus', 'merluccius australis', 'macruronus magellanicus', 'trachurus japonicus', 'gadus callarias', 'merluccius productus', 'cyprinus carpio', 'merluccius gayi', 'merluccius paradoxus', 'merluccius bilinearis', 'merluccius merluccius', 'lates calcarifer', 'theragra chalcogramma', 'gadus morhua', 'evynnis japonica'}
AKYMVIQGEP	10	0	18	18	0	6	{'olea europaea', 'crocus sativus', 'corylus avellana', 'asterales', 'apium graveolens', 'poales'}
ALIIGIYDEPM	11	0	18	18	0	10	{'solanum lycopersicum', 'malpighiales', 'capsicum annuum', 'corylus avellana', 'arachis hypogaea', 'litchi chinensis', 'asterales', 'solanum tuberosum', 'arecales', 'glycine max'}
AQSATFP	7	0	18	18	0	6	{'lamiales', 'olea europaea', 'capsicum annuum', 'asterales', 'malus domestica', 'prunus persica'}
CGQVS	5	0	18	18	0	9	{'punica granatum', 'triticum turgidum', 'vitis nan', 'prunus domestica', 'prunus armeniaca', 'morus nigra', 'malus domestica', 'prunus avium', 'prunus persica'}
CNCLKQ	6	0	18	18	0	7	{'prunus domestica', 'prunus armeniaca', 'citrus sinensis', 'prunus avium', 'prunus persica', 'actinidia deliciosa', 'fragaria ananassa'}
CNEIK	5	0	18	18	0	2	{'corylus avellana', 'fagales'}
DHANFKY	7	0	18	18	0	2	{'corylus avellana', 'fagales'}
DNGGACGYKD	10	0	18	18	0	2	{'oryza sativa', 'poales'}
DNLIPKVAPQ	10	0	18	18	0	2	{'corylus avellana', 'fagales'}
DRLGFLTFCPTNLGTT	16	0	18	18	0	11	{'scylla serrata', 'fenneropenaeus (penaeus) chinensis', 'procambarus clarkii', 'scylla paramamosain', 'blattodea', 'penaeus monodon', 'chionoecetes opilio', 'oribatida', 'litopenaeus vannamei', 'lepidoptera', 'crangon borealis'}
DTCRAGFITELSEFI	15	0	18	18	0	2	{'lamiales', 'olea europaea'}
EGNGGPGTIKKITFGE	16	0	18	18	0	4	{'castanea sativa', 'fagales', 'malus domestica', 'pyrus communis'}
EKISYETK	8	0	18	18	0	5	{'juglans regia', 'fragaria ananassa', 'malus domestica', 'prunus avium', 'prunus persica'}
ELKIVAAPGGGS	12	0	18	18	0	2	{'corylus avellana', 'fagales'}
ENNQR	5	0	18	18	0	6	{'juglans nigra', 'juglans regia', 'vigna radiata', 'arachis hypogaea', 'glycine max', 'lathyrus sativus'}
EPGSLAPTGLYLG	13	0	18	18	0	8	{'musa acuminata', 'phoenix dactylifera', 'corylus avellana', 'arachis hypogaea', 'malus domestica', 'asterales', 'glycine max', 'prunus persica'}
EPVTPGQCNM	10	0	18	18	0	8	{'prosopis juliflora', 'olea europaea', 'malpighiales', 'bassia scoparia', 'acacia farnesiana', 'corylus avellana', 'fagales', 'caryophyllales'}
ETPSVIPAARLFK	13	0	18	18	0	2	{'corylus avellana', 'fagales'}
FHTKGD	6	0	18	18	0	4	{'apium graveolens', 'daucus carota', 'arachis hypogaea', 'fagales'}
FITELSEFIPGASVRLQC	18	0	18	18	0	1	{'olea europaea'}
FNEPGSLAPTG	11	0	18	18	0	8	{'crocus sativus', 'phoenix dactylifera', 'corylus avellana', 'malus domestica', 'asterales', 'caryophyllales', 'glycine max', 'prunus persica'}
FNVEK	5	0	18	18	0	2	{'rodentia', 'pinales'}
FSAGARALT	9	0	18	18	0	11	{'merluccius australis', 'merluccius capensis', 'macruronus magellanicus', 'merluccius polli', 'merluccius productus', 'cyprinus carpio', 'merluccius gayi', 'merluccius paradoxus', 'macruronus novaezelandiae', 'merluccius merluccius', 'merluccius bilinearis'}
FSNYG	5	0	18	18	0	6	{'sporidiales', 'pleosporales', 'onygenales', 'hypocreales', 'capnodiales', 'eurotiales'}
FTQEGDGPTTVTGN	14	0	18	18	0	1	{'olea europaea'}
FTQEGDGPTTVTGNLSGLKPGLHGFH	26	0	18	18	0	1	{'olea europaea'}
GAVGDGK	7	0	18	18	0	2	{'pinales', 'liliales'}
GFKAAV	6	0	18	18	0	2	{'secale cereale', 'poales'}
GGAVPPACCNGI	12	0	18	18	0	6	{'prunus domestica', 'prunus armeniaca', 'pyrus communis', 'malus domestica', 'prunus avium', 'prunus persica'}
GGVTVKKT	8	0	18	18	0	11	{'malpighiales', 'cucumis melo', 'actinidia deliciosa', 'glycine max', 'phoenix dactylifera', 'corylus avellana', 'rosales', 'pyrus communis', 'citrullus lanatus', 'malus domestica', 'poales'}
GHHLT	5	0	18	18	0	8	{'malpighiales', 'oryza sativa', 'zea mays', 'phoenix dactylifera', 'pyrus communis', 'malus domestica', 'asterales', 'poales'}
GIMKDFDEPGHLAPTG	16	0	18	18	0	5	{'olea europaea', 'malpighiales', 'corylus avellana', 'apium graveolens', 'poales'}
GKEHGAPGDENRHAGDLGNITVGEDGTAAI	30	0	18	18	0	1	{'olea europaea'}
GRGGHELSKSTGNAGGRV	18	0	18	18	0	1	{'olea europaea'}
GTAAINIVDKQIPLTGPHSIIGRAVVVHSDPDDLGRGGHE	40	0	18	18	0	1	{'olea europaea'}
GTVYFTQEGDGPTTVTGN	18	0	18	18	0	1	{'olea europaea'}
GVCYW	5	0	18	18	0	3	{'triticum aestivum', 'oryza sativa', 'hordeum vulgare '}
GVFTYE	6	0	18	18	0	7	{'juglans regia', 'fagales', 'prunus armeniaca', 'fragaria ananassa', 'malus domestica', 'prunus avium', 'prunus persica'}
HLMCEIEGN	9	0	18	18	0	10	{'malpighiales', 'capsicum annuum', 'cucumis melo', 'corylus avellana', 'rosales', 'citrullus lanatus', 'malus domestica', 'asterales', 'actinidia deliciosa', 'prunus persica'}
HLRIISMQ	8	0	18	18	0	10	{'scylla serrata', 'fenneropenaeus (penaeus) chinensis', 'procambarus clarkii', 'scylla paramamosain', 'blattodea', 'penaeus monodon', 'oribatida', 'litopenaeus vannamei', 'lepidoptera', 'crangon borealis'}
IEEEELK	7	0	18	18	0	14	{'scomber scombrus', 'sebastes marinus', 'mustelus griseus', 'merluccius polli', 'merluccius gayi', 'gallus gallus', 'merluccius bilinearis', 'clupea harengus', 'sardinops sagax', 'lates calcarifer', 'theragra chalcogramma', 'rastrelliger kanagurta', 'scomber japonicus', 'evynnis japonica'}
IEGDALT	7	0	18	18	0	3	{'fagales', 'malus domestica', 'pyrus communis'}
IGVDEFAA	8	0	18	18	0	16	{'salmo salar', 'scomber scombrus', 'merluccius australis', 'trachurus japonicus', 'macruronus magellanicus', 'oncorhynchus mykiss', 'cyprinus carpio', 'merluccius gayi', 'merluccius paradoxus', 'merluccius bilinearis', 'merluccius merluccius', 'salvelinus fontinalis', 'lates calcarifer', 'rastrelliger kanagurta', 'theragra chalcogramma', 'evynnis japonica'}
INQFY	5	0	18	18	0	2	{'bos taurus', 'pinales'}
IPEQSR	6	0	18	18	0	3	{'triticum aestivum', 'triticum urartu', 'triticum turgidum'}
IPPPRLFK	8	0	18	18	0	5	{'pyrus communis', 'fragaria ananassa', 'malus domestica', 'prunus avium', 'prunus persica'}
IQGQVYCDTCRA	12	0	18	18	0	2	{'lamiales', 'olea europaea'}
IQQNG	5	0	18	18	0	2	{'oribatida', 'blattodea'}
ISYETKLV	8	0	18	18	0	4	{'prunus avium', 'prunus persica', 'fragaria ananassa', 'malus domestica'}
IVAAPGGGSI	10	0	18	18	0	2	{'corylus avellana', 'fagales'}
KKEALPKCAQVYNKLGMYPPNM	22	0	18	18	0	1	{'olea europaea'}
KKGPGGVTV	9	0	18	18	0	8	{'malpighiales', 'cucumis melo', 'glycine max', 'corylus avellana', 'citrullus lanatus', 'malus domestica', 'actinidia deliciosa', 'prunus persica'}
KPEEITGIMKD	11	0	18	18	0	4	{'olea europaea', 'malpighiales', 'corylus avellana', 'poales'}
KSISHYH	7	0	18	18	0	3	{'juglans regia', 'malus domestica', 'pyrus communis'}
KTNQALI	7	0	18	18	0	13	{'solanum lycopersicum', 'malpighiales', 'capsicum annuum', 'cucumis melo', 'phoenix dactylifera', 'prunus dulcis', 'arachis hypogaea', 'citrus sinensis', 'solanum tuberosum', 'prunus avium', 'caryophyllales', 'actinidia deliciosa', 'prunus persica'}
LAFPGS	6	0	18	18	0	4	{'arachis hypogaea', 'glycine max', 'lens culinaris', 'pisum sativum'}
LALVVALC	8	0	18	18	0	5	{'prunus armeniaca', 'pyrus communis', 'malus domestica', 'prunus avium', 'prunus persica'}
LALVVALCM	9	0	18	18	0	5	{'prunus armeniaca', 'pyrus communis', 'malus domestica', 'prunus avium', 'prunus persica'}
LFKAFVLDADNLIPKIAPQAI	21	0	18	18	0	3	{'fragaria ananassa', 'malus domestica', 'pyrus communis'}
LFKAFVLDADNLIPKIAPQAIK	22	0	18	18	0	3	{'fragaria ananassa', 'malus domestica', 'pyrus communis'}
LGNITVGEDGTAAINIVDKQIPLTGPHSIIGRAVVVHSDPDD	42	0	18	18	0	1	{'olea europaea'}
LIDDHFLFKEGDRFLQAANACR	22	0	18	18	0	11	{'scylla serrata', 'fenneropenaeus (penaeus) chinensis', 'procambarus clarkii', 'scylla paramamosain', 'blattodea', 'penaeus monodon', 'chionoecetes opilio', 'oribatida', 'lepidoptera', 'litopenaeus vannamei', 'crangon borealis'}
LIDQGL	6	0	18	18	0	10	{'lamiales', 'cucumis melo', 'corylus avellana', 'fagales', 'rosales', 'pyrus communis', 'beta vulgaris', 'malus domestica', 'apium graveolens', 'glycine max'}
LKDAENR	7	0	18	18	0	17	{'perna viridis', 'sinonovacula constricta', 'haliotis discus', 'crassostrea gigas', 'haliotis diversicolor', 'solen strictus', 'helix aspersa', 'balanus rostratus', 'venerupis philippinarum', 'neptunea polycostata', 'scapharca broughtonii', 'tresus keenae', 'fulvia mutica', 'crassostrea virginica', 'pseudocardium sachalinensis', 'chlamys nobilis', 'bacillales'}
LKDAENRA	8	0	18	18	0	17	{'perna viridis', 'sinonovacula constricta', 'haliotis discus', 'crassostrea gigas', 'haliotis diversicolor', 'solen strictus', 'helix aspersa', 'balanus rostratus', 'venerupis philippinarum', 'neptunea polycostata', 'scapharca broughtonii', 'tresus keenae', 'fulvia mutica', 'crassostrea virginica', 'pseudocardium sachalinensis', 'chlamys nobilis', 'bacillales'}
LLGFGINA	8	0	18	18	0	4	{'lupinus angustifolius', 'lupinus albus', 'arachis hypogaea', 'pisum sativum'}
LNTVNGTTRTINPLGF	16	0	18	18	0	2	{'lamiales', 'olea europaea'}
LPGKCGVNV	9	0	18	18	0	6	{'prunus domestica', 'prunus armeniaca', 'pyrus communis', 'malus domestica', 'prunus avium', 'fragaria ananassa'}
LPGKCGVNVP	10	0	18	18	0	6	{'prunus domestica', 'prunus armeniaca', 'pyrus communis', 'malus domestica', 'prunus avium', 'fragaria ananassa'}
LTDAETKAFL	10	0	18	18	0	12	{'salmo salar', 'merluccius australis', 'macruronus magellanicus', 'merluccius polli', 'gadus callarias', 'merluccius productus', 'oncorhynchus mykiss', 'cyprinus carpio', 'merluccius bilinearis', 'clupea harengus', 'salvelinus fontinalis', 'gadus morhua'}
LTPGQCNMIVERLGDYL	17	0	18	18	0	10	{'malpighiales', 'cucumis melo', 'corylus avellana', 'rosales', 'pyrus communis', 'prunus dulcis', 'citrus sinensis', 'malus domestica', 'prunus avium', 'prunus persica'}
LVFGIYEE	8	0	18	18	0	7	{'lamiales', 'olea europaea', 'malpighiales', 'corylus avellana', 'fagales', 'pyrus communis', 'malus domestica'}
MKGAKEMAEKLLRAVE	16	0	18	18	0	2	{'corylus avellana', 'fagales'}
MMAEIDT	7	0	18	18	0	9	{'lamiales', 'olea europaea', 'oryza sativa', 'brassica napus', 'fagales', 'rosales', 'brassica rapa', 'caryophyllales', 'poales'}
MMAEIDTDGD	10	0	18	18	0	9	{'lamiales', 'olea europaea', 'oryza sativa', 'brassica napus', 'fagales', 'rosales', 'brassica rapa', 'caryophyllales', 'poales'}
MMAEIDTDGDG	11	0	18	18	0	9	{'lamiales', 'olea europaea', 'oryza sativa', 'brassica napus', 'fagales', 'rosales', 'brassica rapa', 'caryophyllales', 'poales'}
MSWQTYVDEHLMC	13	0	18	18	0	9	{'olea europaea', 'malpighiales', 'oryza sativa', 'crocus sativus', 'zea mays', 'corylus avellana', 'fagales', 'asterales', 'poales'}
MVKAVTVLNSSEGVTGTVYFTQ	22	0	18	18	0	1	{'olea europaea'}
NAEGEVAALNRRIQLLEEDLERSEERLNTATTKLAEASQAADESERMRKVLENRSLSDEERMDALENQLKEARFLAEEADRKYDEVARKLAMVEADLERAEERAETGESKIVELEEELRVVGNNLKSLEVSEEKANQREEAYKEQIK	147	0	18	18	0	15	{'pandalus eous', 'marsupenaeus japonicus', 'pandalus rosenbergii', 'portunus pelagicus', 'procambarus clarkii', 'farfantepenaeus aztecus', 'penaeus monodon', 'homarus americanus', 'paralithodes camtschaticus', 'penaeus latisulcatus', 'metapenaeus ensis', 'litopenaeus vannamei', 'oratosquilla oratoria', 'macrobrachium rosenbergii', 'crangon borealis'}
NDFNEPG	7	0	18	18	0	9	{'crocus sativus', 'phoenix dactylifera', 'corylus avellana', 'rosales', 'citrullus lanatus', 'malus domestica', 'asterales', 'glycine max', 'prunus persica'}
NFPQFK	6	0	18	18	0	11	{'solanum lycopersicum', 'bassia scoparia', 'malpighiales', 'ananas comosus', 'arachis hypogaea', 'litchi chinensis', 'asterales', 'triticum aestivum', 'solanum tuberosum', 'caryophyllales', 'glycine max'}
NPILI	5	0	18	18	0	2	{'olea europaea', 'pinales'}
NSSEGVTGTVYFTQEGDGPTT	21	0	18	18	0	1	{'olea europaea'}
PDGGSILKISNKYHTKGDHEV	21	0	18	18	0	2	{'corylus avellana', 'fagales'}
PGDENRHAGDLGNITVGEDGTAAINIVD	28	0	18	18	0	1	{'olea europaea'}
PGSLAPTGLYLGGTKYMVIQGEPG	24	0	18	18	0	8	{'musa acuminata', 'ananas comosus', 'corylus avellana', 'arachis hypogaea', 'malus domestica', 'asterales', 'glycine max', 'prunus persica'}
PMTPGQCNMIVE	12	0	18	18	0	10	{'solanum lycopersicum', 'malpighiales', 'capsicum annuum', 'cucumis melo', 'corylus avellana', 'rosales', 'citrullus lanatus', 'arachis hypogaea', 'solanum tuberosum', 'prunus persica'}
PPRLFKA	7	0	18	18	0	5	{'pyrus communis', 'fragaria ananassa', 'malus domestica', 'prunus avium', 'prunus persica'}
PYKISTSTNC	10	0	18	18	0	8	{'juglans regia', 'rubus idaeus', 'pyrus communis', 'arachis hypogaea', 'malus domestica', 'phaseolus vulgaris', 'fragaria ananassa', 'pisum sativum'}
QCPQAY	6	0	18	18	0	3	{'prunus persica', 'pinales', 'malus domestica'}
QCPQAYSY	8	0	18	18	0	3	{'prunus persica', 'pinales', 'malus domestica'}
QFHIQGQVYCDTC	13	0	18	18	0	2	{'lamiales', 'olea europaea'}
QIPLTGPHSIIGRAVVVHSDPDDLGRGGHELSKSTG	36	0	18	18	0	1	{'olea europaea'}
QLNPCK	6	0	18	18	0	2	{'triticum aestivum', 'triticum turgidum'}
QPQPF	5	0	18	18	0	2	{'triticum aestivum', 'triticum urartu'}
QQLNPCK	7	0	18	18	0	2	{'triticum aestivum', 'triticum turgidum'}
RGTRGEH	7	0	18	18	0	10	{'scylla serrata', 'fenneropenaeus (penaeus) chinensis', 'procambarus clarkii', 'scylla paramamosain', 'blattodea', 'penaeus monodon', 'chionoecetes opilio', 'lepidoptera', 'litopenaeus vannamei', 'crangon borealis'}
RGTRGEHTEAEGG	13	0	18	18	0	10	{'scylla serrata', 'fenneropenaeus (penaeus) chinensis', 'procambarus clarkii', 'scylla paramamosain', 'blattodea', 'penaeus monodon', 'chionoecetes opilio', 'lepidoptera', 'litopenaeus vannamei', 'crangon borealis'}
RLGDYLIDQGL	11	0	18	18	0	10	{'lamiales', 'cucumis melo', 'corylus avellana', 'fagales', 'rosales', 'pyrus communis', 'beta vulgaris', 'malus domestica', 'apium graveolens', 'glycine max'}
RMDALENQLKEARFLAEEADRKYDEVARKLAMVEADLERAEERAETGESKIVELEEELRVVGNNLKSLEVSEEKANQREEAYKEQIKTL	89	0	18	18	0	15	{'pandalus eous', 'marsupenaeus japonicus', 'pandalus rosenbergii', 'portunus pelagicus', 'procambarus clarkii', 'farfantepenaeus aztecus', 'penaeus monodon', 'homarus americanus', 'paralithodes camtschaticus', 'penaeus latisulcatus', 'oribatida', 'metapenaeus ensis', 'litopenaeus vannamei', 'macrobrachium rosenbergii', 'crangon borealis'}
SLLKKYL	7	0	18	18	0	10	{'scylla serrata', 'fenneropenaeus (penaeus) chinensis', 'procambarus clarkii', 'scylla paramamosain', 'blattodea', 'penaeus monodon', 'oribatida', 'lepidoptera', 'litopenaeus vannamei', 'crangon borealis'}
TFHVEK	6	0	18	18	0	2	{'oryza sativa', 'poales'}
TIGTGDD	7	0	18	18	0	3	{'oribatida', 'poales', 'pinales'}
TLAPTGLF	8	0	18	18	0	11	{'cucumis melo', 'zea mays', 'rosales', 'prunus dulcis', 'citrus sinensis', 'asterales', 'malus domestica', 'sinapis alba', 'prunus avium', 'caryophyllales', 'prunus persica'}
TPDGGC	6	0	18	18	0	2	{'actinidia deliciosa', 'fagales'}
TVNGTTRTV	9	0	18	18	0	1	{'olea europaea'}
TVNGTTRTVNPL	12	0	18	18	0	1	{'olea europaea'}
VAAPGGGSI	9	0	18	18	0	2	{'corylus avellana', 'fagales'}
VENVGGN	7	0	18	18	0	2	{'corylus avellana', 'fagales'}
VGEDGTAAINIVDKQIPLTGPHSIIGRAVVVHSDPDDLGRGGH	43	0	18	18	0	1	{'olea europaea'}
VIDQDKSGFIEE	12	0	18	18	0	16	{'salmo salar', 'sebastes marinus', 'macruronus magellanicus', 'merluccius australis', 'merluccius capensis', 'merluccius polli', 'merluccius productus', 'oncorhynchus mykiss', 'cyprinus carpio', 'merluccius paradoxus', 'macruronus novaezelandiae', 'merluccius bilinearis', 'salvelinus fontinalis', 'lates calcarifer', 'gadus morhua', 'evynnis japonica'}
VRLQCKD	7	0	18	18	0	2	{'lamiales', 'olea europaea'}
YCDTCRAGFI	10	0	18	18	0	2	{'lamiales', 'olea europaea'}
YDEPMTPGQCNMI	13	0	18	18	0	11	{'solanum lycopersicum', 'malpighiales', 'capsicum annuum', 'cucumis melo', 'corylus avellana', 'rosales', 'citrullus lanatus', 'arachis hypogaea', 'solanum tuberosum', 'arecales', 'prunus persica'}
YHTKGDVEIKEEHV	14	0	18	18	0	3	{'prunus persica', 'fragaria ananassa', 'malus domestica'}
YTVIEGDVLGDKLEK	15	0	18	18	0	2	{'corylus avellana', 'fagales'}
YTVIEGDVLGDKLEKV	16	0	18	18	0	2	{'corylus avellana', 'fagales'}
AAIIGH	6	0	26	26	0	10	{'malpighiales', 'corylus avellana', 'rosales', 'daucus carota', 'litchi chinensis', 'malus domestica', 'asterales', 'apium graveolens', 'poales', 'prunus persica'}
ACCNGI	6	0	26	26	0	8	{'punica granatum', 'prunus domestica', 'prunus armeniaca', 'pyrus communis', 'fragaria ananassa', 'malus domestica', 'prunus avium', 'prunus persica'}
AFLKAGD	7	0	26	26	0	23	{'salmo salar', 'macruronus magellanicus', 'merluccius polli', 'gadus callarias', 'gadus morhua', 'merluccius australis', 'rana esculenta', 'theragra chalcogramma', 'scomber scombrus', 'merluccius capensis', 'trachurus japonicus', 'merluccius productus', 'xiphias gladius', 'scomber japonicus', 'sebastes marinus', 'oncorhynchus mykiss', 'cyprinus carpio', 'merluccius paradoxus', 'merluccius bilinearis', 'clupea harengus', 'salvelinus fontinalis', 'rastrelliger kanagurta', 'rana ch-2001'}
AGDSDGDGKIG	11	0	26	26	0	20	{'macruronus magellanicus', 'gadus callarias', 'merluccius gayi', 'lates calcarifer', 'gadus morhua', 'merluccius australis', 'rana esculenta', 'merluccius merluccius', 'theragra chalcogramma', 'scomber scombrus', 'trachurus japonicus', 'merluccius productus', 'xiphias gladius', 'scomber japonicus', 'evynnis japonica', 'sebastes marinus', 'cyprinus carpio', 'merluccius paradoxus', 'merluccius bilinearis', 'rana ch-2001'}
EFCEITLI	8	0	26	26	0	2	{'lamiales', 'olea europaea'}
EFCEITLISS	10	0	26	26	0	2	{'lamiales', 'olea europaea'}
EITGIM	6	0	26	26	0	8	{'solanum lycopersicum', 'olea europaea', 'malpighiales', 'corylus avellana', 'fagales', 'daucus carota', 'asterales', 'poales'}
ERLGDYLIDQG	11	0	26	26	0	13	{'lamiales', 'malpighiales', 'cucumis melo', 'corylus avellana', 'fagales', 'rosales', 'pyrus communis', 'triticum aestivum', 'malus domestica', 'asterales', 'apium graveolens', 'arecales', 'glycine max'}
FGEGSQYG	8	0	26	26	0	5	{'pyrus communis', 'fragaria ananassa', 'malus domestica', 'prunus avium', 'prunus persica'}
FKAVEAYL	8	0	26	26	0	6	{'corylus avellana', 'castanea sativa', 'vigna radiata', 'fagales', 'daucus carota', 'apium graveolens'}
GDGGVGTIK	9	0	26	26	0	7	{'prunus armeniaca', 'daucus carota', 'fragaria ananassa', 'malus domestica', 'prunus avium', 'actinidia deliciosa', 'prunus persica'}
GFFKKEA	7	0	26	26	0	2	{'lamiales', 'olea europaea'}
GFFKKEALP	9	0	26	26	0	2	{'lamiales', 'olea europaea'}
GGITVKKT	8	0	26	26	0	13	{'solanum lycopersicum', 'malpighiales', 'capsicum annuum', 'cucumis melo', 'ananas comosus', 'oryza sativa', 'zea mays', 'corylus avellana', 'rosales', 'prunus dulcis', 'litchi chinensis', 'prunus avium', 'prunus persica'}
GGVTVKK	7	0	26	26	0	12	{'malpighiales', 'cucumis melo', 'actinidia deliciosa', 'glycine max', 'phoenix dactylifera', 'corylus avellana', 'rosales', 'pyrus communis', 'citrullus lanatus', 'malus domestica', 'poales', 'prunus persica'}
GTIKKITFGEGSQ	13	0	26	26	0	7	{'castanea sativa', 'fagales', 'pyrus communis', 'fragaria ananassa', 'malus domestica', 'prunus avium', 'prunus persica'}
GTVWA	5	0	26	26	0	10	{'solanum lycopersicum', 'olea europaea', 'oryza sativa', 'corylus avellana', 'asterales', 'helianthus annuus', 'eurotiales', 'caryophyllales', 'poales', 'solanum tuberosum'}
IGHDG	5	0	26	26	0	11	{'malpighiales', 'hymenoptera', 'corylus avellana', 'rosales', 'daucus carota', 'litchi chinensis', 'malus domestica', 'asterales', 'apium graveolens', 'poales', 'prunus persica'}
IVGHDG	6	0	26	26	0	8	{'lamiales', 'olea europaea', 'musa acuminata', 'malpighiales', 'oryza sativa', 'zea mays', 'corylus avellana', 'fagales'}
KAFVLDADNLIPKIAPQA	18	0	26	26	0	4	{'rubus idaeus', 'fragaria ananassa', 'malus domestica', 'pyrus communis'}
KKGPGGV	7	0	26	26	0	11	{'malpighiales', 'cucumis melo', 'glycine max', 'corylus avellana', 'citrullus lanatus', 'arachis hypogaea', 'malus domestica', 'asterales', 'caryophyllales', 'actinidia deliciosa', 'prunus persica'}
KPEEITG	7	0	26	26	0	9	{'solanum lycopersicum', 'olea europaea', 'malpighiales', 'corylus avellana', 'daucus carota', 'citrullus lanatus', 'asterales', 'solanum tuberosum', 'poales'}
LAPTGLYLGG	10	0	26	26	0	15	{'solanum lycopersicum', 'musa acuminata', 'capsicum annuum', 'ananas comosus', 'glycine max', 'corylus avellana', 'rosales', 'daucus carota', 'arachis hypogaea', 'malus domestica', 'asterales', 'apium graveolens', 'solanum tuberosum', 'actinidia deliciosa', 'prunus persica'}
LGGTKYMVIQGEPGAVIR	18	0	26	26	0	13	{'malpighiales', 'musa acuminata', 'zea mays', 'corylus avellana', 'rosales', 'arachis hypogaea', 'litchi chinensis', 'malus domestica', 'asterales', 'solanum tuberosum', 'caryophyllales', 'glycine max', 'prunus persica'}
MKLEKDNAMDRA	12	0	26	26	0	20	{'panulirus stimpsoni', 'blattodea', 'penaeus monodon', 'erimacrus isenbeckii', 'litopenaeus vannamei', 'portunus sanguinolentus', 'marsupenaeus japonicus', 'charybdis feriatus', 'penaeus latisulcatus', 'pandalus eous', 'homarus americanus', 'eriocheir sinensis', 'pandalus rosenbergii', 'scylla serrata', 'portunus trituberculatus', 'farfantepenaeus aztecus', 'metapenaeus ensis', 'oratosquilla oratoria', 'macrobrachium rosenbergii', 'crangon borealis'}
NAEGEVAALNRRIQLLEEDLERSEERLNTATTKLAEASQAADESERMRKVLENRSLSDEERMDALENQLKEARFLAEEADRKYDEVARKLAMVEADLERAEERAE	105	0	26	26	0	22	{'portunus pelagicus', 'panulirus stimpsoni', 'penaeus monodon', 'erimacrus isenbeckii', 'litopenaeus vannamei', 'portunus sanguinolentus', 'marsupenaeus japonicus', 'penaeus latisulcatus', 'pandalus eous', 'procambarus clarkii', 'homarus americanus', 'paralithodes camtschaticus', 'chionoecetes opilio', 'eriocheir sinensis', 'pandalus rosenbergii', 'scylla serrata', 'portunus trituberculatus', 'farfantepenaeus aztecus', 'metapenaeus ensis', 'oratosquilla oratoria', 'macrobrachium rosenbergii', 'crangon borealis'}
NFKYSY	6	0	26	26	0	2	{'corylus avellana', 'fagales'}
NKYHTKGDHEV	11	0	26	26	0	2	{'corylus avellana', 'fagales'}
NQRNFLAG	8	0	26	26	0	8	{'lens culinaris', 'juglans nigra', 'carya illinoinensis', 'vigna radiata', 'lupinus angustifolius', 'lupinus albus', 'glycine max', 'lathyrus sativus'}
PGQCNMIVERLGDYLI	16	0	26	26	0	15	{'solanum lycopersicum', 'malpighiales', 'capsicum annuum', 'cucumis melo', 'corylus avellana', 'rosales', 'pyrus communis', 'prunus dulcis', 'citrullus lanatus', 'arachis hypogaea', 'citrus sinensis', 'malus domestica', 'prunus avium', 'caryophyllales', 'prunus persica'}
PKIAPQAI	8	0	26	26	0	5	{'pyrus communis', 'fragaria ananassa', 'malus domestica', 'prunus avium', 'prunus persica'}
PKIAPQAIK	9	0	26	26	0	5	{'pyrus communis', 'fragaria ananassa', 'malus domestica', 'prunus avium', 'prunus persica'}
PNYLALL	7	0	26	26	0	3	{'oryza sativa', 'poales', 'zea mays'}
PNYLALLVK	9	0	26	26	0	3	{'oryza sativa', 'poales', 'zea mays'}
QALIIGIYD	9	0	26	26	0	14	{'solanum lycopersicum', 'prosopis juliflora', 'malpighiales', 'capsicum annuum', 'cucumis melo', 'corylus avellana', 'prunus dulcis', 'arachis hypogaea', 'litchi chinensis', 'citrus sinensis', 'solanum tuberosum', 'prunus avium', 'actinidia deliciosa', 'prunus persica'}
QFRRVKC	7	0	26	26	0	3	{'oryza sativa', 'poales', 'zea mays'}
QQPFP	5	0	26	26	0	4	{'triticum aestivum', 'secale cereale', 'hordeum vulgare ', 'triticum turgidum'}
QVYNKL	6	0	26	26	0	2	{'lamiales', 'olea europaea'}
RLFKAFVLDADNL	13	0	26	26	0	7	{'juglans regia', 'castanea sativa', 'fagales', 'pyrus communis', 'malus domestica', 'prunus avium', 'prunus persica'}
SHYHTK	6	0	26	26	0	6	{'prunus armeniaca', 'pyrus communis', 'fragaria ananassa', 'malus domestica', 'prunus avium', 'prunus persica'}
TDELDQ	6	0	26	26	0	24	{'portunus pelagicus', 'panulirus stimpsoni', 'penaeus monodon', 'erimacrus isenbeckii', 'litopenaeus vannamei', 'portunus sanguinolentus', 'marsupenaeus japonicus', 'euphausia superba', 'penaeus latisulcatus', 'pandalus eous', 'procambarus clarkii', 'homarus americanus', 'paralithodes camtschaticus', 'eriocheir sinensis', 'pandalus rosenbergii', 'scylla serrata', 'portunus trituberculatus', 'farfantepenaeus aztecus', 'euphausia pacifica', 'oribatida', 'metapenaeus ensis', 'oratosquilla oratoria', 'macrobrachium rosenbergii', 'crangon borealis'}
TFGEGSQYGY	10	0	26	26	0	5	{'pyrus communis', 'fragaria ananassa', 'malus domestica', 'prunus avium', 'prunus persica'}
TFGEGSQYGYVK	12	0	26	26	0	5	{'pyrus communis', 'fragaria ananassa', 'malus domestica', 'prunus avium', 'prunus persica'}
TFTEVGYTRAEGLYSML	17	0	26	26	0	2	{'lamiales', 'olea europaea'}
TTEGGTK	7	0	26	26	0	2	{'poales', 'zea mays'}
VEIKEEHVKAGKE	13	0	26	26	0	4	{'prunus avium', 'prunus persica', 'fragaria ananassa', 'malus domestica'}
VERLGDYLIDQ	11	0	26	26	0	12	{'lamiales', 'malpighiales', 'cucumis melo', 'corylus avellana', 'fagales', 'rosales', 'pyrus communis', 'triticum aestivum', 'malus domestica', 'asterales', 'apium graveolens', 'glycine max'}
VERLGDYLIEQG	12	0	26	26	0	14	{'malpighiales', 'cucumis melo', 'crocus sativus', 'zea mays', 'phoenix dactylifera', 'daucus carota', 'prunus dulcis', 'citrullus lanatus', 'citrus sinensis', 'malus domestica', 'sinapis alba', 'prunus avium', 'caryophyllales', 'prunus persica'}
VERLGDYLV	9	0	26	26	0	13	{'prosopis juliflora', 'olea europaea', 'bassia scoparia', 'acacia farnesiana', 'oryza sativa', 'zea mays', 'corylus avellana', 'litchi chinensis', 'asterales', 'solanum tuberosum', 'caryophyllales', 'poales', 'prunus persica'}
VIRGKKGA	8	0	26	26	0	9	{'solanum lycopersicum', 'olea europaea', 'corylus avellana', 'rosales', 'asterales', 'sinapis alba', 'helianthus annuus', 'caryophyllales', 'poales'}
VIRGKKGAGG	10	0	26	26	0	9	{'solanum lycopersicum', 'olea europaea', 'corylus avellana', 'rosales', 'asterales', 'sinapis alba', 'helianthus annuus', 'caryophyllales', 'poales'}
VTPGQCN	7	0	26	26	0	12	{'prosopis juliflora', 'olea europaea', 'malpighiales', 'bassia scoparia', 'acacia farnesiana', 'corylus avellana', 'fagales', 'daucus carota', 'hordeum vulgare ', 'malus domestica', 'apium graveolens', 'caryophyllales'}
WQTYVDDH	8	0	26	26	0	17	{'solanum lycopersicum', 'prosopis juliflora', 'malpighiales', 'capsicum annuum', 'bassia scoparia', 'acacia farnesiana', 'rosales', 'daucus carota', 'triticum aestivum', 'arachis hypogaea', 'litchi chinensis', 'asterales', 'sinapis alba', 'malus domestica', 'caryophyllales', 'actinidia deliciosa', 'prunus persica'}
WQTYVDDHL	9	0	26	26	0	17	{'solanum lycopersicum', 'prosopis juliflora', 'malpighiales', 'capsicum annuum', 'bassia scoparia', 'acacia farnesiana', 'rosales', 'daucus carota', 'triticum aestivum', 'arachis hypogaea', 'litchi chinensis', 'asterales', 'sinapis alba', 'malus domestica', 'caryophyllales', 'actinidia deliciosa', 'prunus persica'}
YGDKWL	6	0	26	26	0	2	{'oryza sativa', 'poales'}
YVDEHLMCEIEG	12	0	26	26	0	6	{'olea europaea', 'cucumis melo', 'oryza sativa', 'zea mays', 'corylus avellana', 'poales'}
AAGGYK	6	0	21	21	0	2	{'secale cereale', 'poales'}
AFGAMAK	7	0	21	21	0	4	{'triticum aestivum', 'oryza sativa', 'poales', 'zea mays'}
AGDSDGDGKIGV	12	0	21	21	0	17	{'scomber scombrus', 'merluccius australis', 'macruronus magellanicus', 'trachurus japonicus', 'evynnis japonica', 'gadus callarias', 'merluccius productus', 'cyprinus carpio', 'merluccius gayi', 'merluccius paradoxus', 'rana esculenta', 'merluccius merluccius', 'merluccius bilinearis', 'lates calcarifer', 'theragra chalcogramma', 'gadus morhua', 'rana ch-2001'}
AKYMVIQGE	9	0	21	21	0	7	{'olea europaea', 'crocus sativus', 'corylus avellana', 'rosales', 'asterales', 'apium graveolens', 'poales'}
AMDRADTLEQQNKEAN	16	0	21	21	0	19	{'portunus pelagicus', 'panulirus stimpsoni', 'penaeus monodon', 'litopenaeus vannamei', 'portunus sanguinolentus', 'marsupenaeus japonicus', 'charybdis feriatus', 'penaeus latisulcatus', 'pandalus eous', 'procambarus clarkii', 'homarus americanus', 'eriocheir sinensis', 'pandalus rosenbergii', 'scylla serrata', 'farfantepenaeus aztecus', 'metapenaeus ensis', 'oratosquilla oratoria', 'macrobrachium rosenbergii', 'crangon borealis'}
AVDIKE	6	0	21	21	0	3	{'poales', 'hymenoptera', 'zea mays'}
CAQVYNKLGMYPP	13	0	21	21	0	2	{'lamiales', 'olea europaea'}
CRAGFI	6	0	21	21	0	2	{'lamiales', 'olea europaea'}
DEAARKLAITEVDLER	16	0	21	21	0	20	{'chlamys nobilis', 'sinonovacula constricta', 'ommastrephes bartramii', 'haliotis diversicolor', 'todarodes pacificus', 'venerupis philippinarum', 'balanus rostratus', 'sepioteuthis lessoniana', 'solen strictus', 'fulvia mutica', 'scapharca broughtonii', 'crassostrea virginica', 'pseudocardium sachalinensis', 'sepia esculenta', 'haliotis discus', 'crassostrea gigas', 'helix aspersa', 'tresus keenae', 'octopus vulgaris', 'bacillales'}
DGDGKIGVDEF	11	0	21	21	0	18	{'scomber scombrus', 'merluccius australis', 'macruronus magellanicus', 'trachurus japonicus', 'evynnis japonica', 'gadus callarias', 'merluccius productus', 'cyprinus carpio', 'merluccius gayi', 'merluccius paradoxus', 'rana esculenta', 'merluccius bilinearis', 'merluccius merluccius', 'lates calcarifer', 'rastrelliger kanagurta', 'theragra chalcogramma', 'gadus morhua', 'rana ch-2001'}
DHKNEFCEITLISSGR	16	0	21	21	0	2	{'lamiales', 'olea europaea'}
DNLIPKVAP	9	0	21	21	0	3	{'prunus armeniaca', 'corylus avellana', 'fagales'}
DRQAACNCLK	10	0	21	21	0	11	{'proteales', 'lens culinaris', 'prunus armeniaca', 'pyrus communis', 'arachis hypogaea', 'morus nigra', 'malus domestica', 'prunus persica', 'actinidia deliciosa', 'fragaria ananassa', 'pisum sativum'}
DTCRAGF	7	0	21	21	0	3	{'lamiales', 'olea europaea', 'zea mays'}
DVEIKEEHVKAGKEKA	16	0	21	21	0	3	{'prunus persica', 'fragaria ananassa', 'malus domestica'}
EELKLFLQ	8	0	21	21	0	15	{'salmo salar', 'sebastes marinus', 'scomber scombrus', 'merluccius polli', 'oncorhynchus mykiss', 'merluccius gayi', 'merluccius bilinearis', 'clupea harengus', 'salvelinus fontinalis', 'sardinops sagax', 'lates calcarifer', 'theragra chalcogramma', 'rastrelliger kanagurta', 'scomber japonicus', 'evynnis japonica'}
EGWVKPS	7	0	21	21	0	2	{'lamiales', 'olea europaea'}
EIDTD	5	0	21	21	0	10	{'lamiales', 'olea europaea', 'oryza sativa', 'brassica napus', 'fagales', 'rosales', 'brassica rapa', 'oribatida', 'caryophyllales', 'poales'}
EITGIMKD	8	0	21	21	0	5	{'olea europaea', 'malpighiales', 'corylus avellana', 'fagales', 'poales'}
GHDGSVWAQSS	11	0	21	21	0	9	{'malpighiales', 'phoenix dactylifera', 'corylus avellana', 'fagales', 'rosales', 'pyrus communis', 'daucus carota', 'malus domestica', 'apium graveolens'}
GIMKDF	6	0	21	21	0	6	{'olea europaea', 'malpighiales', 'corylus avellana', 'fagales', 'apium graveolens', 'poales'}
GKEHGAPG	8	0	21	21	0	1	{'olea europaea'}
GKEHGAPGDENRHAGD	16	0	21	21	0	1	{'olea europaea'}
GKEHGAPGDENRHAGDLG	18	0	21	21	0	1	{'olea europaea'}
GLFKLIE	7	0	21	21	0	4	{'prunus avium', 'prunus persica', 'malus domestica', 'pyrus communis'}
GQVYCDTCRA	10	0	21	21	0	2	{'lamiales', 'olea europaea'}
GTAAINIVDKQIPLTGPHSIIGRAVVVHSDPDD	33	0	21	21	0	1	{'olea europaea'}
GTVWAQS	7	0	21	21	0	9	{'solanum lycopersicum', 'olea europaea', 'oryza sativa', 'corylus avellana', 'asterales', 'helianthus annuus', 'solanum tuberosum', 'caryophyllales', 'poales'}
GYTRAEGLYSMLVERDHKNEFCEITLISSG	30	0	21	21	0	1	{'olea europaea'}
IAAYHFD	7	0	21	21	0	3	{'oryza sativa', 'poales', 'zea mays'}
IAAYHFDL	8	0	21	21	0	3	{'oryza sativa', 'poales', 'zea mays'}
ILKISNKYHTKGDHEV	16	0	21	21	0	2	{'corylus avellana', 'fagales'}
IMKDFDEPGH	10	0	21	21	0	6	{'olea europaea', 'malpighiales', 'zea mays', 'corylus avellana', 'apium graveolens', 'poales'}
IMKDFDEPGHLAPTG	15	0	21	21	0	6	{'olea europaea', 'malpighiales', 'zea mays', 'corylus avellana', 'apium graveolens', 'poales'}
IMNDF	5	0	21	21	0	11	{'solanum lycopersicum', 'capsicum annuum', 'glycine max', 'phoenix dactylifera', 'rosales', 'arachis hypogaea', 'malus domestica', 'asterales', 'solanum tuberosum', 'arecales', 'actinidia deliciosa'}
ITFTEVG	7	0	21	21	0	2	{'lamiales', 'olea europaea'}
IVDKQIPLTGPHSIIGRAVVVHSDPDDLGR	30	0	21	21	0	1	{'olea europaea'}
KGDVEIKEEH	10	0	21	21	0	3	{'prunus persica', 'fragaria ananassa', 'malus domestica'}
KGDVEIKEEHV	11	0	21	21	0	3	{'prunus persica', 'fragaria ananassa', 'malus domestica'}
KIVELEEELRVVGNNLKSLEVSEEKANQREEAYKEQIK	38	0	21	21	0	18	{'pandalus eous', 'marsupenaeus japonicus', 'euphausia superba', 'pandalus rosenbergii', 'portunus pelagicus', 'procambarus clarkii', 'farfantepenaeus aztecus', 'euphausia pacifica', 'penaeus monodon', 'homarus americanus', 'paralithodes camtschaticus', 'penaeus latisulcatus', 'oribatida', 'metapenaeus ensis', 'litopenaeus vannamei', 'oratosquilla oratoria', 'macrobrachium rosenbergii', 'crangon borealis'}
KKEALPKCA	9	0	21	21	0	1	{'olea europaea'}
KKEALPKCAQVYNKL	15	0	21	21	0	1	{'olea europaea'}
KKITFGEGSQYGYVKH	16	0	21	21	0	4	{'prunus avium', 'prunus persica', 'malus domestica', 'pyrus communis'}
LAPTGLYLGGTKYMVIQGEPG	21	0	21	21	0	10	{'musa acuminata', 'ananas comosus', 'corylus avellana', 'rosales', 'arachis hypogaea', 'malus domestica', 'asterales', 'solanum tuberosum', 'glycine max', 'prunus persica'}
LFKSYVL	7	0	21	21	0	2	{'corylus avellana', 'fagales'}
LFKSYVLD	8	0	21	21	0	2	{'corylus avellana', 'fagales'}
LIIGIYDEPM	10	0	21	21	0	11	{'solanum lycopersicum', 'malpighiales', 'capsicum annuum', 'zea mays', 'corylus avellana', 'arachis hypogaea', 'litchi chinensis', 'asterales', 'solanum tuberosum', 'arecales', 'glycine max'}
LPAMC	5	0	21	21	0	1	{'triticum aestivum'}
LQVRGT	6	0	21	21	0	11	{'scylla serrata', 'fenneropenaeus (penaeus) chinensis', 'procambarus clarkii', 'scylla paramamosain', 'blattodea', 'penaeus monodon', 'chionoecetes opilio', 'oribatida', 'lepidoptera', 'litopenaeus vannamei', 'crangon borealis'}
LTDAETK	7	0	21	21	0	13	{'salmo salar', 'merluccius australis', 'macruronus magellanicus', 'merluccius polli', 'gadus callarias', 'merluccius productus', 'oncorhynchus mykiss', 'cyprinus carpio', 'merluccius bilinearis', 'clupea harengus', 'salvelinus fontinalis', 'lates calcarifer', 'gadus morhua'}
LTFCP	5	0	21	21	0	12	{'scylla serrata', 'fenneropenaeus (penaeus) chinensis', 'procambarus clarkii', 'amphioctopus fangsiao', 'blattodea', 'penaeus monodon', 'scylla paramamosain', 'chionoecetes opilio', 'oribatida', 'lepidoptera', 'litopenaeus vannamei', 'crangon borealis'}
MGVFTY	6	0	21	21	0	7	{'juglans regia', 'fagales', 'prunus armeniaca', 'fragaria ananassa', 'malus domestica', 'prunus avium', 'prunus persica'}
MKDFDEPGH	9	0	21	21	0	6	{'olea europaea', 'malpighiales', 'zea mays', 'corylus avellana', 'apium graveolens', 'poales'}
MSWQTYVDDHLM	12	0	21	21	0	14	{'solanum lycopersicum', 'prosopis juliflora', 'malpighiales', 'capsicum annuum', 'bassia scoparia', 'rosales', 'daucus carota', 'litchi chinensis', 'asterales', 'sinapis alba', 'malus domestica', 'caryophyllales', 'actinidia deliciosa', 'prunus persica'}
MSWQTYVDEHL	11	0	21	21	0	11	{'solanum lycopersicum', 'olea europaea', 'malpighiales', 'oryza sativa', 'crocus sativus', 'zea mays', 'corylus avellana', 'fagales', 'asterales', 'solanum tuberosum', 'poales'}
MVKAVTVLN	9	0	21	21	0	1	{'olea europaea'}
MVKAVTVLNS	10	0	21	21	0	1	{'olea europaea'}
MVKAVTVLNSSEG	13	0	21	21	0	1	{'olea europaea'}
NKLKAAEARAEFAERSVQKLQKEVDRLEDELVNEKEKYKSITDELDQTFSELSGY	55	0	21	21	0	19	{'panulirus stimpsoni', 'penaeus monodon', 'erimacrus isenbeckii', 'litopenaeus vannamei', 'portunus sanguinolentus', 'marsupenaeus japonicus', 'penaeus latisulcatus', 'pandalus eous', 'homarus americanus', 'paralithodes camtschaticus', 'eriocheir sinensis', 'pandalus rosenbergii', 'scylla serrata', 'portunus trituberculatus', 'farfantepenaeus aztecus', 'metapenaeus ensis', 'oratosquilla oratoria', 'macrobrachium rosenbergii', 'crangon borealis'}
NPTILS	6	0	21	21	0	2	{'pinales', 'asterales'}
NSSEGVTGTV	10	0	21	21	0	1	{'olea europaea'}
NSSEGVTGTVYFTQ	14	0	21	21	0	1	{'olea europaea'}
PGCPETF	7	0	21	21	0	10	{'fagopyrum tataricum', 'juglans regia', 'bertholletia excelsa', 'pistacia vera', 'carya illinoinensis', 'corylus avellana', 'juglans nigra', 'fagopyrum esculentum', 'glycine soja', 'glycine max'}
PGSLAPTGLY	10	0	21	21	0	9	{'musa acuminata', 'ananas comosus', 'phoenix dactylifera', 'corylus avellana', 'arachis hypogaea', 'malus domestica', 'asterales', 'glycine max', 'prunus persica'}
PIYSNK	6	0	21	21	0	7	{'lens culinaris', 'vigna radiata', 'lupinus angustifolius', 'lupinus albus', 'glycine max', 'lathyrus sativus', 'pisum sativum'}
PRLFKA	6	0	21	21	0	5	{'pyrus communis', 'fragaria ananassa', 'malus domestica', 'prunus avium', 'prunus persica'}
PVGKEHGAPG	10	0	21	21	0	1	{'olea europaea'}
PYKIST	6	0	21	21	0	9	{'lens culinaris', 'juglans regia', 'rubus idaeus', 'pyrus communis', 'arachis hypogaea', 'malus domestica', 'phaseolus vulgaris', 'fragaria ananassa', 'pisum sativum'}
QALVFG	6	0	21	21	0	11	{'lamiales', 'olea europaea', 'malpighiales', 'acacia farnesiana', 'corylus avellana', 'fagales', 'pyrus communis', 'daucus carota', 'malus domestica', 'apium graveolens', 'caryophyllales'}
QIPLTGPHSIIGRAVVVHSDPDDLGRG	27	0	21	21	0	1	{'olea europaea'}
QPYPQ	5	0	21	21	0	3	{'triticum aestivum', 'triticum urartu', 'hordeum vulgare '}
QQPYPQ	6	0	21	21	0	3	{'triticum aestivum', 'triticum urartu', 'hordeum vulgare '}
RLEAAEAK	8	0	21	21	0	20	{'perna viridis', 'ommastrephes bartramii', 'haliotis diversicolor', 'todarodes pacificus', 'venerupis philippinarum', 'balanus rostratus', 'neptunea polycostata', 'sepioteuthis lessoniana', 'solen strictus', 'fulvia mutica', 'scapharca broughtonii', 'crassostrea virginica', 'pseudocardium sachalinensis', 'sepia esculenta', 'haliotis discus', 'crassostrea gigas', 'helix aspersa', 'tresus keenae', 'octopus vulgaris', 'bacillales'}
RLGDYLLEQG	10	0	21	21	0	8	{'olea europaea', 'malpighiales', 'ananas comosus', 'zea mays', 'corylus avellana', 'rosales', 'asterales', 'helianthus annuus'}
SSGRKDC	7	0	21	21	0	2	{'lamiales', 'olea europaea'}
STNCATVK	8	0	21	21	0	8	{'malpighiales', 'prunus domestica', 'rubus idaeus', 'prunus armeniaca', 'pyrus communis', 'malus domestica', 'prunus avium', 'prunus persica'}
TKYMVIQGEPGAVIRGKKGSGGIT	24	0	21	21	0	4	{'malpighiales', 'oryza sativa', 'malus domestica', 'zea mays'}
TVKKTGQ	7	0	21	21	0	6	{'malpighiales', 'oryza sativa', 'zea mays', 'rosales', 'malus domestica', 'poales'}
VAAPGGGS	8	0	21	21	0	3	{'morus bombycis', 'corylus avellana', 'fagales'}
VDIKEKG	7	0	21	21	0	2	{'poales', 'zea mays'}
VEKGSN	6	0	21	21	0	2	{'oryza sativa', 'poales'}
VFGIYEEP	8	0	21	21	0	9	{'lamiales', 'olea europaea', 'malpighiales', 'corylus avellana', 'fagales', 'pyrus communis', 'malus domestica', 'asterales', 'sinapis alba'}
VGEDGTAA	8	0	21	21	0	1	{'olea europaea'}
VGEDGTAAI	9	0	21	21	0	1	{'olea europaea'}
VKHRID	6	0	21	21	0	6	{'castanea sativa', 'fagales', 'malus domestica', 'prunus avium', 'actinidia deliciosa', 'prunus persica'}
VRLQCK	6	0	21	21	0	2	{'lamiales', 'olea europaea'}
WQTYVDDHLMC	11	0	21	21	0	15	{'solanum lycopersicum', 'prosopis juliflora', 'malpighiales', 'capsicum annuum', 'bassia scoparia', 'acacia farnesiana', 'rosales', 'daucus carota', 'litchi chinensis', 'asterales', 'sinapis alba', 'malus domestica', 'caryophyllales', 'actinidia deliciosa', 'prunus persica'}
YHTKGDVEIKEE	12	0	21	21	0	4	{'prunus persica', 'fragaria ananassa', 'prunus armeniaca', 'malus domestica'}
AAIIGQDGSVW	11	0	10	10	0	6	{'solanum lycopersicum', 'malpighiales', 'capsicum annuum', 'cucumis melo', 'citrullus lanatus', 'glycine max'}
AAIVGHDGA	9	0	10	10	0	1	{'zea mays'}
ADAGYAP	7	0	10	10	0	2	{'secale cereale', 'poales'}
ADESERGRKVLESRS	15	0	10	10	0	10	{'sinonovacula constricta', 'haliotis discus', 'solen strictus', 'venerupis philippinarum', 'balanus rostratus', 'helix aspersa', 'tresus keenae', 'fulvia mutica', 'scapharca broughtonii', 'pseudocardium sachalinensis'}
ADGGSI	6	0	10	10	0	4	{'apium graveolens', 'daucus carota', 'prunus avium', 'prunus persica'}
ADIKKVF	7	0	10	10	0	7	{'merluccius australis', 'merluccius productus', 'merluccius paradoxus', 'merluccius gayi', 'merluccius merluccius', 'merluccius bilinearis', 'gadus morhua'}
AEARAEFAERSVQKLQKEVDRLEDELVHEKEKYK	34	0	10	10	0	2	{'oribatida', 'blattodea'}
AEILEGNGGPGTIKKITFGEGSQYGYVKHR	30	0	10	10	0	2	{'malus domestica', 'pyrus communis'}
AENRAAEAER	10	0	10	10	0	10	{'sinonovacula constricta', 'ommastrephes bartramii', 'sepioteuthis lessoniana', 'todarodes pacificus', 'solen strictus', 'venerupis philippinarum', 'balanus rostratus', 'sepia esculenta', 'pseudocardium sachalinensis', 'octopus vulgaris'}
AFVLDADNLIPKIAPQAVK	19	0	10	10	0	3	{'rubus idaeus', 'fragaria ananassa', 'malus domestica'}
AGARALSDAETK	12	0	10	10	0	9	{'scomber scombrus', 'sebastes marinus', 'trachurus japonicus', 'merluccius polli', 'scomber japonicus', 'merluccius paradoxus', 'merluccius gayi', 'merluccius bilinearis', 'gadus morhua'}
AGARALTDAETKA	13	0	10	10	0	8	{'merluccius australis', 'macruronus magellanicus', 'merluccius polli', 'merluccius productus', 'cyprinus carpio', 'merluccius bilinearis', 'clupea harengus', 'gadus morhua'}
AGKEKAA	7	0	10	10	0	5	{'corylus avellana', 'castanea sativa', 'prunus armeniaca', 'fragaria ananassa', 'prunus persica'}
AIMKDFDEPGSLAPTGLHLG	20	0	10	10	0	4	{'malpighiales', 'litchi chinensis', 'malus domestica', 'pyrus communis'}
AITCGQVS	8	0	10	10	0	4	{'prunus persica', 'prunus armeniaca', 'malus domestica', 'vitis nan'}
AITSVEN	7	0	10	10	0	3	{'corylus avellana', 'fagales', 'asterales'}
AIVATTAT	8	0	10	10	0	2	{'triticum aestivum', 'triticum urartu'}
AKATWYG	7	0	10	10	0	4	{'triticum aestivum', 'oryza sativa', 'poales', 'zea mays'}
AKSSSRK	7	0	10	10	0	2	{'glycine max', 'vigna radiata'}
AKYMVIQGEPGAVIRGKKGAGGITIKKTGQALVVGIYDEPMTPGQC	46	0	10	10	0	2	{'olea europaea', 'poales'}
ALGDTTNGCMSTGPHFNPVGKEHGAPGDENRHAGDLGNITVGEDGTAAINIVDKQIPLTGPHSIIGRAVVVHSDPDDLGRGGHE	84	0	10	10	0	1	{'olea europaea'}
ALPGKCGVN	9	0	10	10	0	5	{'lens culinaris', 'prunus domestica', 'prunus armeniaca', 'phaseolus vulgaris', 'prunus avium'}
AMKMEKE	7	0	10	10	0	10	{'haliotis discus', 'ommastrephes bartramii', 'sepioteuthis lessoniana', 'crassostrea gigas', 'todarodes pacificus', 'haliotis diversicolor', 'helix aspersa', 'scapharca broughtonii', 'sepia esculenta', 'bacillales'}
ANIELVG	7	0	10	10	0	2	{'glycine max', 'vigna radiata'}
ANTKLEEKEK	10	0	10	10	0	3	{'oribatida', 'homarus americanus', 'paralithodes camtschaticus'}
APGGGSILKI	10	0	10	10	0	2	{'corylus avellana', 'fagales'}
APGQCN	6	0	10	10	0	5	{'helianthus annuus', 'rosales', 'asterales', 'triticum aestivum', 'caryophyllales'}
ATAKLEEA	8	0	10	10	0	2	{'oribatida', 'ascaridida'}
AVNEIEK	7	0	10	10	0	9	{'hymenoptera', 'scylla serrata', 'fenneropenaeus (penaeus) chinensis', 'scylla paramamosain', 'penaeus monodon', 'chionoecetes opilio', 'litopenaeus vannamei', 'lepidoptera', 'crangon borealis'}
AVRVPVPQ	8	0	10	10	0	2	{'triticum aestivum', 'triticum urartu'}
CDTCRAGFITELSEFIPGASVRLQCK	26	0	10	10	0	1	{'olea europaea'}
CETADC	6	0	10	10	0	3	{'prunus dulcis', 'prunus persica', 'malus domestica'}
CGPGHGISIGSLGRY	15	0	10	10	0	3	{'poales', 'proteales', 'zea mays'}
CGQVAS	6	0	10	10	0	6	{'punica granatum', 'juglans regia', 'vitis nan', 'zea mays', 'rosales', 'fragaria ananassa'}
CKYGS	5	0	10	10	0	2	{'hymenoptera', 'zea mays'}
CLVKEIP	7	0	10	10	0	2	{'secale cereale', 'poales'}
CNCLKS	6	0	10	10	0	7	{'proteales', 'lens culinaris', 'pyrus communis', 'morus nigra', 'malus domestica', 'phaseolus vulgaris', 'pisum sativum'}
CQAIHNVVHAIILH	14	0	10	10	0	2	{'triticum aestivum', 'triticum urartu'}
CVCPTLK	7	0	10	10	0	4	{'brassica napus', 'brassica rapa', 'brassica juncea', 'sinapis alba'}
DADITAALAACK	12	0	10	10	0	7	{'merluccius australis', 'macruronus magellanicus', 'merluccius productus', 'merluccius gayi', 'merluccius paradoxus', 'merluccius merluccius', 'gadus morhua'}
DADITAALAACKAEG	15	0	10	10	0	7	{'merluccius australis', 'macruronus magellanicus', 'merluccius productus', 'merluccius gayi', 'merluccius paradoxus', 'merluccius merluccius', 'gadus morhua'}
DCCRQLAAV	9	0	10	10	0	1	{'oryza sativa'}
DCCRQLAAVDD	11	0	10	10	0	1	{'oryza sativa'}
DCDEIPVEGW	10	0	10	10	0	2	{'lamiales', 'olea europaea'}
DDIKKA	6	0	10	10	0	9	{'merluccius australis', 'merluccius capensis', 'trachurus japonicus', 'merluccius polli', 'merluccius productus', 'cyprinus carpio', 'merluccius paradoxus', 'triticum aestivum', 'gadus morhua'}
DDLLNR	6	0	10	10	0	2	{'secale cereale', 'poales'}
DEAARKLAITEVDLERAEARLEAAEAKI	28	0	10	10	0	10	{'haliotis discus', 'ommastrephes bartramii', 'sepioteuthis lessoniana', 'todarodes pacificus', 'haliotis diversicolor', 'helix aspersa', 'scapharca broughtonii', 'octopus vulgaris', 'sepia esculenta', 'bacillales'}
DERAYFSNYGKC	12	0	10	10	0	3	{'eurotiales', 'pleosporales', 'capnodiales'}
DFGDVN	6	0	10	10	0	8	{'scylla serrata', 'procambarus clarkii', 'amphioctopus fangsiao', 'scylla paramamosain', 'penaeus monodon', 'chionoecetes opilio', 'oribatida', 'litopenaeus vannamei'}
DFTTK	5	0	10	10	0	3	{'oryza sativa', 'asterales', 'anacardium occidentale'}
DGDGKIGVDEFAAM	14	0	10	10	0	9	{'merluccius australis', 'scomber scombrus', 'trachurus japonicus', 'merluccius gayi', 'merluccius paradoxus', 'merluccius bilinearis', 'merluccius merluccius', 'rastrelliger kanagurta', 'theragra chalcogramma'}
DGDGMIGVDEF	11	0	10	10	0	9	{'salmo salar', 'macruronus magellanicus', 'oncorhynchus mykiss', 'macruronus novaezelandiae', 'merluccius paradoxus', 'merluccius bilinearis', 'clupea harengus', 'salvelinus fontinalis', 'theragra chalcogramma'}
DGSVWAQSANFPQ	13	0	10	10	0	7	{'solanum lycopersicum', 'bassia scoparia', 'malpighiales', 'rosales', 'litchi chinensis', 'sinapis alba', 'caryophyllales'}
DHKNEFCEITLISSGRKDCDEIP	23	0	10	10	0	2	{'lamiales', 'olea europaea'}
DIFAPGLNILST	12	0	10	10	0	3	{'eurotiales', 'sporidiales', 'pleosporales'}
DIFVIPAGYP	10	0	10	10	0	3	{'lupinus angustifolius', 'lupinus albus', 'glycine max'}
DIKKAF	6	0	10	10	0	9	{'merluccius australis', 'merluccius capensis', 'trachurus japonicus', 'merluccius polli', 'merluccius productus', 'cyprinus carpio', 'merluccius paradoxus', 'merluccius bilinearis', 'gadus morhua'}
DNVISQI	7	0	10	10	0	4	{'glycine max', 'lathyrus sativus', 'lens culinaris', 'pisum sativum'}
DQPGTLAPTGLFLGGTKYMVIQGE	24	0	10	10	0	6	{'cucumis melo', 'prunus dulcis', 'citrus sinensis', 'malus domestica', 'prunus avium', 'prunus persica'}
DSIDEASYSY	10	0	10	10	0	2	{'malus domestica', 'pyrus communis'}
EAERTVSKLQKEVDRLEDELLAEKERYK	28	0	10	10	0	9	{'ommastrephes bartramii', 'sepioteuthis lessoniana', 'crassostrea gigas', 'todarodes pacificus', 'helix aspersa', 'scapharca broughtonii', 'octopus vulgaris', 'crassostrea virginica', 'sepia esculenta'}
EEEVHNLQKRMQQLENDLD	19	0	10	10	0	10	{'marsupenaeus japonicus', 'portunus pelagicus', 'farfantepenaeus aztecus', 'oratosquilla oratoria', 'penaeus monodon', 'homarus americanus', 'metapenaeus ensis', 'litopenaeus vannamei', 'panulirus stimpsoni', 'macrobrachium rosenbergii'}
EEIAAILKD	9	0	10	10	0	6	{'cucumis melo', 'prunus dulcis', 'citrus sinensis', 'malus domestica', 'prunus avium', 'prunus persica'}
EETICT	6	0	10	10	0	5	{'anacardium occidentale', 'juglans nigra', 'juglans regia', 'carya illinoinensis', 'arachis hypogaea'}
EEWQPRR	7	0	10	10	0	2	{'lupinus angustifolius', 'lupinus albus'}
EFAAMVK	7	0	10	10	0	8	{'merluccius australis', 'sebastes marinus', 'trachurus japonicus', 'merluccius gayi', 'merluccius paradoxus', 'merluccius merluccius', 'merluccius bilinearis', 'theragra chalcogramma'}
EFTSVIPP	8	0	10	10	0	4	{'prunus persica', 'fragaria ananassa', 'prunus armeniaca', 'malus domestica'}
EGDGGVGTIKKI	12	0	10	10	0	4	{'prunus avium', 'prunus persica', 'fragaria ananassa', 'malus domestica'}
EGGDAL	6	0	10	10	0	1	{'triticum aestivum'}
EGWAKPSLKFILNTVNGTTRTVNPL	25	0	10	10	0	1	{'olea europaea'}
EIIEGNGGPGTIKKI	15	0	10	10	0	4	{'corylus avellana', 'fagales', 'juglans regia', 'castanea sativa'}
EIKEEHVKAGKEKAHGLFKLIESYLK	26	0	10	10	0	2	{'malus domestica', 'pyrus communis'}
EIPTEGWAKPSLKFIL	16	0	10	10	0	1	{'olea europaea'}
EKAAGL	6	0	10	10	0	7	{'morus bombycis', 'corylus avellana', 'castanea sativa', 'prunus armeniaca', 'fagales', 'fragaria ananassa', 'prunus persica'}
EKDKALQNA	9	0	10	10	0	5	{'zygentoma', 'euphausia superba', 'blattodea', 'euphausia pacifica', 'oratosquilla oratoria'}
EKDKALQNAE	10	0	10	10	0	5	{'zygentoma', 'euphausia superba', 'blattodea', 'euphausia pacifica', 'oratosquilla oratoria'}
EKICNEIKIVA	11	0	10	10	0	2	{'corylus avellana', 'fagales'}
ELIKIE	6	0	10	10	0	7	{'procambarus clarkii', 'scylla paramamosain', 'blattodea', 'chionoecetes opilio', 'oribatida', 'lepidoptera', 'litopenaeus vannamei'}
ELRDGDK	7	0	10	10	0	6	{'salmo salar', 'saccharomycetales', 'sporidiales', 'pleosporales', 'capnodiales', 'eurotiales'}
ENEYTSEIPP	10	0	10	10	0	1	{'malus domestica'}
ENGDITFTE	9	0	10	10	0	1	{'olea europaea'}
ENQRNFLAGS	10	0	10	10	0	2	{'lupinus angustifolius', 'lupinus albus'}
EPGSLAPTGLYLGGTKYMVIQGEPGAVIR	29	0	10	10	0	6	{'musa acuminata', 'corylus avellana', 'arachis hypogaea', 'asterales', 'glycine max', 'prunus persica'}
EPLTPGQCNMIVERLGDYLI	20	0	10	10	0	8	{'cucumis melo', 'rosales', 'pyrus communis', 'prunus dulcis', 'citrus sinensis', 'malus domestica', 'prunus avium', 'prunus persica'}
EREQEQQ	7	0	10	10	0	2	{'lupinus angustifolius', 'lupinus albus'}
ERIFKR	6	0	10	10	0	7	{'lamiales', 'olea europaea', 'oryza sativa', 'fagales', 'rosales', 'caryophyllales', 'poales'}
ESGPFNLRS	9	0	10	10	0	2	{'lupinus angustifolius', 'pisum sativum'}
ESWGAIWR	8	0	10	10	0	2	{'oryza sativa', 'poales'}
EVFPGCR	7	0	10	10	0	2	{'oryza sativa', 'hordeum vulgare '}
FDANGDGKIS	10	0	10	10	0	5	{'lamiales', 'olea europaea', 'fagales', 'brassica rapa', 'pinales'}
FDEPGHLAPTGL	12	0	10	10	0	5	{'malpighiales', 'zea mays', 'corylus avellana', 'daucus carota', 'apium graveolens'}
FEITPEKNPQL	11	0	10	10	0	3	{'glycine max', 'vigna radiata', 'lens culinaris'}
FFLSST	6	0	10	10	0	2	{'glycine max', 'vigna radiata'}
FFSGAHAAKI	10	0	10	10	0	2	{'prunus persica', 'malus domestica'}
FFSGAHAAKITF	12	0	10	10	0	2	{'prunus persica', 'malus domestica'}
FFSGAHAAKITFTN	14	0	10	10	0	2	{'prunus persica', 'malus domestica'}
FGEGSHY	7	0	10	10	0	3	{'prunus avium', 'prunus persica', 'fragaria ananassa'}
FITELSEFIPGAG	13	0	10	10	0	2	{'lamiales', 'olea europaea'}
FITELSEFIPGASVRLQCKD	20	0	10	10	0	1	{'olea europaea'}
FKAGAR	6	0	10	10	0	8	{'scomber scombrus', 'sebastes marinus', 'cyprinus carpio', 'scomber japonicus', 'clupea harengus', 'rastrelliger kanagurta', 'gadus morhua', 'evynnis japonica'}
FLQPHQI	7	0	10	10	0	2	{'triticum aestivum', 'triticum turgidum'}
FNKYLY	6	0	10	10	0	3	{'hypocreales', 'eurotiales', 'capnodiales'}
FPKFKPEEI	9	0	10	10	0	4	{'triticum aestivum', 'daucus carota', 'malus domestica', 'pyrus communis'}
FPQQQQ	6	0	10	10	0	2	{'triticum aestivum', 'triticum turgidum'}
FQDTV	5	0	10	10	0	2	{'oribatida', 'caryophyllales'}
FRQKI	5	0	10	10	0	3	{'eurotiales', 'fenneropenaeus merguiensis', 'hymenoptera'}
FTQEGDGPTTVTGNLSGLKPGLHGFHVHALGDTTNGCMSTGPHFNPVGKEHGAPGDENRHAGDLG	65	0	10	10	0	1	{'olea europaea'}
FVIPAGHP	8	0	10	10	0	7	{'juglans nigra', 'juglans regia', 'carya illinoinensis', 'prunus dulcis', 'lupinus angustifolius', 'lathyrus sativus', 'pisum sativum'}
GAGVRLQ	7	0	10	10	0	2	{'lamiales', 'olea europaea'}
GAGVRLQC	8	0	10	10	0	2	{'lamiales', 'olea europaea'}
GASISSC	7	0	10	10	0	4	{'actinidia arguta', 'actinidia chinensis', 'actinidia deliciosa', 'actinidia eriantha'}
GASISSCNGPCRDLNDC	17	0	10	10	0	4	{'actinidia arguta', 'actinidia chinensis', 'actinidia deliciosa', 'actinidia eriantha'}
GATLLDV	7	0	10	10	0	8	{'scylla serrata', 'fenneropenaeus (penaeus) chinensis', 'procambarus clarkii', 'scylla paramamosain', 'penaeus monodon', 'oribatida', 'litopenaeus vannamei', 'crangon borealis'}
GATLLDVIQSGVENLDSGVG	20	0	10	10	0	8	{'scylla serrata', 'fenneropenaeus (penaeus) chinensis', 'procambarus clarkii', 'scylla paramamosain', 'penaeus monodon', 'oribatida', 'litopenaeus vannamei', 'crangon borealis'}
GAVIRGKKGPGGVTVKK	17	0	10	10	0	7	{'malpighiales', 'cucumis melo', 'glycine max', 'corylus avellana', 'citrullus lanatus', 'actinidia deliciosa', 'prunus persica'}
GAVIRGKKGSGGITIKKTGQALVFGIYEEPVTPGQCNMVVERLGDYL	47	0	10	10	0	4	{'olea europaea', 'malpighiales', 'corylus avellana', 'fagales'}
GAVIRGKKGSGGVT	14	0	10	10	0	6	{'musa acuminata', 'phoenix dactylifera', 'pyrus communis', 'malus domestica', 'arecales', 'poales'}
GCPETFEE	8	0	10	10	0	6	{'juglans regia', 'juglans nigra', 'carya illinoinensis', 'prunus dulcis', 'glycine soja', 'glycine max'}
GCRRGDLERA	10	0	10	10	0	1	{'oryza sativa'}
GDGGPGTIKKITFGEGSQYGYVKHKIDS	28	0	10	10	0	3	{'prunus avium', 'prunus persica', 'malus domestica'}
GDIFVIPAG	9	0	10	10	0	5	{'juglans nigra', 'juglans regia', 'carya illinoinensis', 'lupinus angustifolius', 'lupinus albus'}
GDYLVEQGM	9	0	10	10	0	6	{'prosopis juliflora', 'olea europaea', 'bassia scoparia', 'acacia farnesiana', 'caryophyllales', 'poales'}
GEGSHY	6	0	10	10	0	3	{'prunus avium', 'prunus persica', 'fragaria ananassa'}
GFEWV	5	0	10	10	0	7	{'juglans regia', 'bertholletia excelsa', 'pistacia vera', 'carya illinoinensis', 'corylus avellana', 'juglans nigra', 'sesamum indicum'}
GGIYDISNK	9	0	10	10	0	6	{'hymenoptera', 'fenneropenaeus (penaeus) chinensis', 'penaeus monodon', 'oribatida', 'litopenaeus vannamei', 'crangon borealis'}
GGPGTIKKITFGEGSH	16	0	10	10	0	2	{'fagales', 'fragaria ananassa'}
GGPSECDESY	10	0	10	10	0	3	{'actinidia arguta', 'actinidia chinensis', 'actinidia deliciosa'}
GGPSECDESYH	11	0	10	10	0	3	{'actinidia arguta', 'actinidia chinensis', 'actinidia deliciosa'}
GHDGSVWAQSATFPQ	15	0	10	10	0	4	{'lamiales', 'olea europaea', 'malus domestica', 'prunus persica'}
GHHLTSAAI	9	0	10	10	0	4	{'oryza sativa', 'poales', 'asterales', 'zea mays'}
GHPMAEVF	8	0	10	10	0	1	{'oryza sativa'}
GIYDEPMTPGQCNMVVERLGDYLV	24	0	10	10	0	4	{'oryza sativa', 'poales', 'litchi chinensis', 'zea mays'}
GIYDEPVTPGQCN	13	0	10	10	0	5	{'prosopis juliflora', 'bassia scoparia', 'acacia farnesiana', 'malus domestica', 'caryophyllales'}
GLFLGPTKYMVIQGEPGAVIRGKKGSGGITVKKTGQA	37	0	10	10	0	2	{'oryza sativa', 'zea mays'}
GLKGKS	6	0	10	10	0	8	{'merluccius australis', 'merluccius productus', 'merluccius gayi', 'merluccius paradoxus', 'merluccius merluccius', 'clupea harengus', 'merluccius bilinearis', 'rana ch-2001'}
GLMKDVAK	8	0	10	10	0	4	{'brassica napus', 'brassica rapa', 'oryza sativa', 'poales'}
GNHLSAAAIIGH	12	0	10	10	0	4	{'rosales', 'prunus persica', 'asterales', 'malus domestica'}
GNNLPP	6	0	10	10	0	3	{'musa acuminata', 'malpighiales', 'mangifera indica'}
GQGQQGYYPTSPQQ	14	0	10	10	0	1	{'triticum aestivum'}
GQGQQLGQ	8	0	10	10	0	1	{'triticum aestivum'}
GQGQQP	6	0	10	10	0	1	{'triticum aestivum'}
GQVYCDTCRAGFI	13	0	10	10	0	2	{'lamiales', 'olea europaea'}
GSLGRYKDEKDVTDINVKDCTLKK	24	0	10	10	0	2	{'poales', 'zea mays'}
GTFLQPH	7	0	10	10	0	2	{'triticum aestivum', 'triticum turgidum'}
GVIVRVS	7	0	10	10	0	2	{'lupinus angustifolius', 'lupinus albus'}
GVYDISNKRRMGLTEY	16	0	10	10	0	4	{'oribatida', 'blattodea', 'lepidoptera', 'amphioctopus fangsiao'}
GYTRAEGLYSMLVERDHKNEFCEITLISSGRKDCNEIP	38	0	10	10	0	1	{'olea europaea'}
GYYPTSPQQ	9	0	10	10	0	1	{'triticum aestivum'}
HAIILHQQQ	9	0	10	10	0	2	{'triticum aestivum', 'triticum urartu'}
HALGDTTNGCMSTGPHFNPVGKEHGAPGDENRHAGDLGNITVGEDGTAAINIVDKQIPLTGPHSIIGRAVVVHSDPDD	78	0	10	10	0	1	{'olea europaea'}
HLMCDIDGH	9	0	10	10	0	3	{'malpighiales', 'malus domestica', 'pyrus communis'}
HLSAAAIIGHDG	12	0	10	10	0	5	{'corylus avellana', 'rosales', 'asterales', 'malus domestica', 'prunus persica'}
HQKVHRF	7	0	10	10	0	2	{'arachis hypogaea', 'glycine max'}
IALRTLP	7	0	10	10	0	2	{'triticum aestivum', 'triticum turgidum'}
ICRGTT	6	0	10	10	0	3	{'actinidia chinensis', 'actinidia deliciosa', 'actinidia eriantha'}
IDGDIL	6	0	10	10	0	2	{'apium graveolens', 'daucus carota'}
IDQDKSGFIEEEELK	15	0	10	10	0	7	{'sebastes marinus', 'clupea harengus', 'sardinops sagax', 'lates calcarifer', 'rastrelliger kanagurta', 'scomber japonicus', 'evynnis japonica'}
IDQDKSGFIEEEELKLFLQNF	21	0	10	10	0	7	{'sebastes marinus', 'clupea harengus', 'sardinops sagax', 'lates calcarifer', 'rastrelliger kanagurta', 'scomber japonicus', 'evynnis japonica'}
IEGDALS	7	0	10	10	0	4	{'corylus avellana', 'prunus persica', 'prunus armeniaca', 'fragaria ananassa'}
IEGDGG	6	0	10	10	0	6	{'solanum lycopersicum', 'castanea sativa', 'rubus idaeus', 'vigna radiata', 'malus domestica', 'fragaria ananassa'}
IEGNGGPGTIKKIN	14	0	10	10	0	2	{'fagales', 'juglans regia'}
IEGNGGPGTIKKINF	15	0	10	10	0	2	{'fagales', 'juglans regia'}
IEIKEEHVK	9	0	10	10	0	2	{'malus domestica', 'pyrus communis'}
IEWEG	5	0	10	10	0	2	{'asterales', 'gallus gallus'}
IFPGCPS	7	0	10	10	0	2	{'arachis hypogaea', 'glycine max'}
IFPGCPST	8	0	10	10	0	2	{'arachis hypogaea', 'glycine max'}
IIDQDKSDFVEEDELKLFLQNFSAGARAL	29	0	10	10	0	7	{'merluccius australis', 'merluccius productus', 'merluccius paradoxus', 'merluccius gayi', 'merluccius merluccius', 'merluccius bilinearis', 'gadus morhua'}
IKAGKE	6	0	10	10	0	3	{'corylus avellana', 'actinidia deliciosa', 'fagales'}
IKCPIK	6	0	10	10	0	2	{'oribatida', 'saccharomycetales'}
IKKKML	6	0	10	10	0	10	{'haliotis discus', 'ommastrephes bartramii', 'sepioteuthis lessoniana', 'todarodes pacificus', 'haliotis diversicolor', 'helix aspersa', 'neptunea polycostata', 'octopus vulgaris', 'sepia esculenta', 'bacillales'}
IKSTSHYH	8	0	10	10	0	4	{'prunus avium', 'prunus persica', 'fragaria ananassa', 'malus domestica'}
IMNDFNEPG	9	0	10	10	0	5	{'phoenix dactylifera', 'rosales', 'asterales', 'malus domestica', 'glycine max'}
IPVNKPG	7	0	10	10	0	3	{'glycine max', 'lathyrus sativus', 'pisum sativum'}
IQGQVYCDTCRARFITELSEFIPGA	25	0	10	10	0	2	{'lamiales', 'olea europaea'}
IRAIIYSI	8	0	10	10	0	1	{'triticum aestivum'}
ISGTSMASPHIAGLLA	16	0	10	10	0	3	{'hypocreales', 'eurotiales', 'pleosporales'}
ISGTSMASPHIAGLLAY	17	0	10	10	0	3	{'hypocreales', 'eurotiales', 'pleosporales'}
ISTRVRCGRSM	11	0	10	10	0	5	{'scylla serrata', 'fenneropenaeus (penaeus) chinensis', 'scylla paramamosain', 'blattodea', 'penaeus monodon'}
ITGTSSTPEAVSLLCSD	17	0	10	10	0	2	{'oryza sativa', 'poales'}
KAFAIIDQDKSG	12	0	10	10	0	10	{'scomber scombrus', 'perciformes', 'trachurus japonicus', 'cyprinus carpio', 'xiphias gladius', 'sardinops sagax', 'lates calcarifer', 'rastrelliger kanagurta', 'scomber japonicus', 'evynnis japonica'}
KALQNAEGEVAALNRRIQLLEEDLERSEERLNTATTKLAEASQAADESERMRKVLENRSL	60	0	10	10	0	9	{'eriocheir sinensis', 'scylla serrata', 'portunus trituberculatus', 'euphausia pacifica', 'erimacrus isenbeckii', 'homarus americanus', 'paralithodes camtschaticus', 'oratosquilla oratoria', 'portunus sanguinolentus'}
KAVEAYLLAN	10	0	10	10	0	6	{'solanum lycopersicum', 'castanea sativa', 'vigna radiata', 'fagales', 'daucus carota', 'apium graveolens'}
KCGVNIPYKIS	11	0	10	10	0	8	{'malpighiales', 'punica granatum', 'lens culinaris', 'corylus avellana', 'prunus armeniaca', 'lycium barbarum', 'asterales', 'phaseolus vulgaris'}
KDFEEPG	7	0	10	10	0	3	{'triticum aestivum', 'fagales', 'rosales'}
KDQQSYFSGFS	11	0	10	10	0	2	{'lupinus angustifolius', 'lupinus albus'}
KEKALQN	7	0	10	10	0	9	{'diptera', 'eriocheir sinensis', 'charybdis feriatus', 'scylla serrata', 'portunus trituberculatus', 'erimacrus isenbeckii', 'homarus americanus', 'paralithodes camtschaticus', 'portunus sanguinolentus'}
KEKALQNAE	9	0	10	10	0	9	{'diptera', 'eriocheir sinensis', 'charybdis feriatus', 'scylla serrata', 'portunus trituberculatus', 'erimacrus isenbeckii', 'homarus americanus', 'paralithodes camtschaticus', 'portunus sanguinolentus'}
KEVQQKL	7	0	10	10	0	5	{'fenneropenaeus (penaeus) chinensis', 'procambarus clarkii', 'blattodea', 'penaeus monodon', 'litopenaeus vannamei'}
KEVQQKLIDDHFLFKEGDRFLQ	22	0	10	10	0	5	{'fenneropenaeus (penaeus) chinensis', 'procambarus clarkii', 'blattodea', 'penaeus monodon', 'litopenaeus vannamei'}
KGFKGS	6	0	10	10	0	4	{'hypocreales', 'eurotiales', 'pleosporales', 'capnodiales'}
KKAFAIIDQD	10	0	10	10	0	10	{'scomber scombrus', 'sebastes marinus', 'trachurus japonicus', 'cyprinus carpio', 'xiphias gladius', 'sardinops sagax', 'lates calcarifer', 'rastrelliger kanagurta', 'scomber japonicus', 'evynnis japonica'}
KKTGQAM	7	0	10	10	0	3	{'helianthus annuus', 'asterales', 'zea mays'}
KLEEVAGKYNLQVRGT	16	0	10	10	0	5	{'fenneropenaeus (penaeus) chinensis', 'blattodea', 'penaeus monodon', 'oribatida', 'litopenaeus vannamei'}
KLFKAF	6	0	10	10	0	4	{'prunus persica', 'rubus idaeus', 'prunus armeniaca', 'fragaria ananassa'}
KLLEDV	6	0	10	10	0	2	{'oribatida', 'poales'}
KSTEIIEG	8	0	10	10	0	3	{'castanea sativa', 'fagales', 'malus domestica'}
KTFLVWC	7	0	10	10	0	5	{'scylla serrata', 'procambarus clarkii', 'scylla paramamosain', 'blattodea', 'lepidoptera'}
KTFLVWCNEEDH	12	0	10	10	0	5	{'scylla serrata', 'procambarus clarkii', 'scylla paramamosain', 'blattodea', 'lepidoptera'}
KTFLVWCNEEDHLR	14	0	10	10	0	5	{'scylla serrata', 'procambarus clarkii', 'scylla paramamosain', 'blattodea', 'lepidoptera'}
KYCCTPPN	8	0	10	10	0	2	{'prunus persica', 'malus domestica'}
KYDCKIL	7	0	10	10	0	3	{'oryza sativa', 'poales', 'zea mays'}
KYDCKILPN	9	0	10	10	0	3	{'oryza sativa', 'poales', 'zea mays'}
KYMVIQGEAGAVIRGKKGSGGITIKKTGQALVFGIYEEPVTPGQCNMV	48	0	10	10	0	3	{'olea europaea', 'corylus avellana', 'fagales'}
LAAVDDSW	8	0	10	10	0	1	{'oryza sativa'}
LAAVDDSWCRC	11	0	10	10	0	1	{'oryza sativa'}
LAFPAGVCPTIGVGGNFAGGGFGMLLRKYGIAAENVIDVK	40	0	10	10	0	2	{'secale cereale', 'poales'}
LAIPVNK	7	0	10	10	0	3	{'glycine max', 'lathyrus sativus', 'pisum sativum'}
LAIPVNKP	8	0	10	10	0	3	{'glycine max', 'lathyrus sativus', 'pisum sativum'}
LALVVALCMV	10	0	10	10	0	3	{'prunus avium', 'prunus armeniaca', 'prunus persica'}
LAPTGLFLGGTKYMVIQGEPG	21	0	10	10	0	2	{'triticum aestivum', 'malus domestica'}
LAPTGLHLGGTKYMVIQGEAGAVIRGKKG	29	0	10	10	0	5	{'solanum lycopersicum', 'olea europaea', 'malpighiales', 'lamiales', 'corylus avellana'}
LAPTGLHLGGTKYMVIQGEPG	21	0	10	10	0	5	{'prosopis juliflora', 'malpighiales', 'acacia farnesiana', 'litchi chinensis', 'caryophyllales'}
LAPTGLYLGGTKYMVIQGEPGAVIRGKKGPGG	32	0	10	10	0	6	{'corylus avellana', 'arachis hypogaea', 'asterales', 'solanum tuberosum', 'glycine max', 'prunus persica'}
LARSQML	7	0	10	10	0	2	{'triticum aestivum', 'triticum turgidum'}
LDADNLIPKV	10	0	10	10	0	4	{'prunus armeniaca', 'corylus avellana', 'fagales', 'juglans regia'}
LEEKDKAL	8	0	10	10	0	9	{'pandalus eous', 'zygentoma', 'pandalus rosenbergii', 'portunus pelagicus', 'panulirus stimpsoni', 'homarus americanus', 'oratosquilla oratoria', 'macrobrachium rosenbergii', 'crangon borealis'}
LEGELKGT	8	0	10	10	0	8	{'scylla serrata', 'fenneropenaeus (penaeus) chinensis', 'procambarus clarkii', 'scylla paramamosain', 'penaeus monodon', 'lepidoptera', 'litopenaeus vannamei', 'crangon borealis'}
LENDLDQVQESLLKAN	16	0	10	10	0	10	{'marsupenaeus japonicus', 'portunus pelagicus', 'procambarus clarkii', 'farfantepenaeus aztecus', 'penaeus monodon', 'homarus americanus', 'paralithodes camtschaticus', 'metapenaeus ensis', 'litopenaeus vannamei', 'panulirus stimpsoni'}
LEVMTSI	7	0	10	10	0	2	{'triticum aestivum', 'triticum turgidum'}
LEVMTSIALR	10	0	10	10	0	2	{'triticum aestivum', 'triticum turgidum'}
LFLQNFK	7	0	10	10	0	9	{'scomber scombrus', 'evynnis japonica', 'cyprinus carpio', 'xiphias gladius', 'clupea harengus', 'lates calcarifer', 'rastrelliger kanagurta', 'scomber japonicus', 'rana ch-2001'}
LFLTLIS	7	0	10	10	0	4	{'actinidia arguta', 'actinidia chinensis', 'actinidia deliciosa', 'actinidia eriantha'}
LGGTKYMVIQGEPGAVIRGKKGSGGIT	27	0	10	10	0	3	{'malpighiales', 'malus domestica', 'zea mays'}
LKEAEARAEFAERSVQKLQKEVDRLEDELVHEKEKY	36	0	10	10	0	2	{'oribatida', 'blattodea'}
LLAIVATTA	9	0	10	10	0	2	{'triticum aestivum', 'triticum urartu'}
LLPVPPTVT	9	0	10	10	0	2	{'secale cereale', 'poales'}
LNFTGPC	7	0	10	10	0	3	{'oryza sativa', 'poales', 'zea mays'}
LPGKCGVNVPYKISTSTNCA	20	0	10	10	0	3	{'fragaria ananassa', 'malus domestica', 'pyrus communis'}
LPRCRA	6	0	10	10	0	1	{'oryza sativa'}
LQKRMQQLENDLDQVQE	17	0	10	10	0	10	{'marsupenaeus japonicus', 'portunus pelagicus', 'farfantepenaeus aztecus', 'oratosquilla oratoria', 'penaeus monodon', 'homarus americanus', 'paralithodes camtschaticus', 'metapenaeus ensis', 'litopenaeus vannamei', 'panulirus stimpsoni'}
LQQCCN	6	0	10	10	0	5	{'brassica napus', 'brassica rapa', 'ricinus communis', 'sinapis alba', 'brassica juncea'}
LQQLNPCKVFLQQQCSPVAMPQ	22	0	10	10	0	1	{'triticum aestivum'}
LRKAGIID	8	0	10	10	0	3	{'oryza sativa', 'poales', 'zea mays'}
LSLFLTLISL	10	0	10	10	0	4	{'actinidia arguta', 'actinidia chinensis', 'actinidia deliciosa', 'actinidia eriantha'}
LTAAAIIG	8	0	10	10	0	4	{'apium graveolens', 'malpighiales', 'litchi chinensis', 'rosales'}
MASNKVV	7	0	10	10	0	1	{'oryza sativa'}
MGVFTYESE	9	0	10	10	0	5	{'fagales', 'fragaria ananassa', 'malus domestica', 'prunus avium', 'prunus persica'}
MGVQK	5	0	10	10	0	2	{'apium graveolens', 'daucus carota'}
MKLEKDNAMDRADTLEQQNKEANNRAEKSEEEV	33	0	10	10	0	9	{'pandalus eous', 'marsupenaeus japonicus', 'pandalus rosenbergii', 'farfantepenaeus aztecus', 'penaeus monodon', 'metapenaeus ensis', 'litopenaeus vannamei', 'macrobrachium rosenbergii', 'crangon borealis'}
MLIERDHKNEFCE	13	0	10	10	0	2	{'lamiales', 'olea europaea'}
MSDVVKGV	8	0	10	10	0	4	{'hypocreales', 'eurotiales', 'pleosporales', 'capnodiales'}
MSDVVKGVE	9	0	10	10	0	4	{'hypocreales', 'eurotiales', 'pleosporales', 'capnodiales'}
MSWQTYVDDHLMCDI	15	0	10	10	0	5	{'solanum lycopersicum', 'bassia scoparia', 'malpighiales', 'asterales', 'caryophyllales'}
MSWQTYVDEHLMCEIEG	17	0	10	10	0	4	{'olea europaea', 'oryza sativa', 'poales', 'zea mays'}
MTKLALVVALCMV	13	0	10	10	0	3	{'prunus avium', 'prunus armeniaca', 'prunus persica'}
MTKLALVVALCMVV	14	0	10	10	0	3	{'prunus avium', 'prunus armeniaca', 'prunus persica'}
MTKLALVVALCMVVSVPIAQA	21	0	10	10	0	3	{'prunus avium', 'prunus armeniaca', 'prunus persica'}
NASSNLR	7	0	10	10	0	2	{'lupinus angustifolius', 'lupinus albus'}
NASSNLRLLGFGINA	15	0	10	10	0	2	{'lupinus angustifolius', 'lupinus albus'}
NFEYV	5	0	10	10	0	2	{'arachis hypogaea', 'glycine max'}
NGDITFTEVGYTRAEGLYSMLVERDHKNEFCEITLISSGRKDC	43	0	10	10	0	1	{'olea europaea'}
NGGVPQ	6	0	10	10	0	2	{'diptera', 'hymenoptera'}
NGLIDD	6	0	10	10	0	2	{'triticum aestivum', 'blattodea'}
NKFGN	5	0	10	10	0	2	{'malpighiales', 'lupinus angustifolius'}
NLNANS	6	0	10	10	0	2	{'glycine soja', 'glycine max'}
NNKTMAV	7	0	10	10	0	3	{'oryza sativa', 'poales', 'zea mays'}
NNKTMAVC	8	0	10	10	0	3	{'oryza sativa', 'poales', 'zea mays'}
NPSQQQPQEQVPLVQQQQF	19	0	10	10	0	1	{'triticum aestivum'}
NQQQSYFAN	9	0	10	10	0	2	{'lupinus angustifolius', 'lupinus albus'}
NSSEGVTGTVYFTQEGDGPTTVTGNLSGLKPGLHGFHVHALGDTTNGCMSTGPHFNPVGKEHG	63	0	10	10	0	1	{'olea europaea'}
NTLEATFNTR	10	0	10	10	0	2	{'lupinus angustifolius', 'lupinus albus'}
NTLEATFNTRYEEI	14	0	10	10	0	2	{'lupinus angustifolius', 'lupinus albus'}
NVVHAIILHQQ	11	0	10	10	0	2	{'triticum aestivum', 'triticum urartu'}
NYKAF	5	0	10	10	0	8	{'merluccius australis', 'merluccius capensis', 'macruronus magellanicus', 'merluccius polli', 'merluccius productus', 'merluccius paradoxus', 'blattodea', 'merluccius bilinearis'}
PAECSG	6	0	10	10	0	2	{'poales', 'zea mays'}
PAGTTSY	7	0	10	10	0	2	{'lupinus angustifolius', 'pisum sativum'}
PARLFKAFV	9	0	10	10	0	3	{'castanea sativa', 'fagales', 'juglans regia'}
PARLFKAFVLD	11	0	10	10	0	3	{'castanea sativa', 'fagales', 'juglans regia'}
PDIYNP	6	0	10	10	0	2	{'arachis hypogaea', 'glycine max'}
PDIYNPQAGS	10	0	10	10	0	2	{'arachis hypogaea', 'glycine max'}
PFSHHD	6	0	10	10	0	9	{'scylla serrata', 'fenneropenaeus (penaeus) chinensis', 'procambarus clarkii', 'scylla paramamosain', 'penaeus monodon', 'chionoecetes opilio', 'litopenaeus vannamei', 'lepidoptera', 'crangon borealis'}
PFSHHDRLGFLTFCPTNLGTT	21	0	10	10	0	9	{'scylla serrata', 'fenneropenaeus (penaeus) chinensis', 'procambarus clarkii', 'scylla paramamosain', 'penaeus monodon', 'chionoecetes opilio', 'litopenaeus vannamei', 'lepidoptera', 'crangon borealis'}
PGTLAPTGLY	10	0	10	10	0	8	{'solanum lycopersicum', 'malpighiales', 'capsicum annuum', 'cucumis melo', 'rosales', 'citrullus lanatus', 'solanum tuberosum', 'actinidia deliciosa'}
PGTLTGD	7	0	10	10	0	2	{'prunus persica', 'malus domestica'}
PIAQAIT	7	0	10	10	0	3	{'prunus persica', 'prunus armeniaca', 'fragaria ananassa'}
PIAQAITCGQ	10	0	10	10	0	3	{'prunus persica', 'prunus armeniaca', 'fragaria ananassa'}
PIFKDGK	7	0	10	10	0	3	{'oryza sativa', 'poales', 'zea mays'}
PIFKDGKGCGSC	12	0	10	10	0	3	{'oryza sativa', 'poales', 'zea mays'}
PIFKDGLGCG	10	0	10	10	0	2	{'poales', 'zea mays'}
PIFKDGLGCGSC	12	0	10	10	0	2	{'poales', 'zea mays'}
PISQQQQQQQQ	11	0	10	10	0	1	{'triticum aestivum'}
PISQQQQQQQQQQQ	14	0	10	10	0	1	{'triticum aestivum'}
PPFSQQQQP	9	0	10	10	0	1	{'triticum aestivum'}
PPVSQFHIQGQ	11	0	10	10	0	2	{'lamiales', 'olea europaea'}
PQLQDLD	7	0	10	10	0	3	{'arachis hypogaea', 'lens culinaris', 'pisum sativum'}
PQPPVS	6	0	10	10	0	2	{'lamiales', 'olea europaea'}
PQQPFP	6	0	10	10	0	1	{'triticum aestivum'}
PQQQFPQ	7	0	10	10	0	2	{'triticum aestivum', 'hordeum vulgare '}
PQQTFP	6	0	10	10	0	2	{'triticum aestivum', 'triticum turgidum'}
PSFSQQ	6	0	10	10	0	3	{'triticum aestivum', 'eriocheir sinensis', 'triticum turgidum'}
PTSPQQ	6	0	10	10	0	1	{'triticum aestivum'}
PVPQLQPQN	9	0	10	10	0	1	{'triticum aestivum'}
PVPQLQPQNP	10	0	10	10	0	1	{'triticum aestivum'}
PVPQLQPQNPSQQQPQ	16	0	10	10	0	1	{'triticum aestivum'}
PWGLARISHRD	11	0	10	10	0	4	{'eurotiales', 'pleosporales', 'sporidiales', 'capnodiales'}
QALIIGIYDEPL	12	0	10	10	0	6	{'malpighiales', 'cucumis melo', 'prunus dulcis', 'citrus sinensis', 'prunus avium', 'prunus persica'}
QALIIGIYDEPLTPGQCNMIVERLGDYL	28	0	10	10	0	6	{'malpighiales', 'cucumis melo', 'prunus dulcis', 'citrus sinensis', 'prunus avium', 'prunus persica'}
QALIIGIYDEPMTPGQCNMIVERLGDY	27	0	10	10	0	6	{'solanum lycopersicum', 'malpighiales', 'capsicum annuum', 'corylus avellana', 'arachis hypogaea', 'solanum tuberosum'}
QCCNEL	6	0	10	10	0	4	{'brassica napus', 'brassica rapa', 'brassica juncea', 'sinapis alba'}
QDEGVIV	7	0	10	10	0	2	{'lupinus angustifolius', 'lupinus albus'}
QDRHQKI	7	0	10	10	0	6	{'anacardium occidentale', 'juglans regia', 'carya illinoinensis', 'corylus avellana', 'prunus dulcis', 'glycine max'}
QGQQGQQ	7	0	10	10	0	4	{'triticum aestivum', 'brassica juncea', 'brassica napus', 'sinapis alba'}
QGQQGYYPTSP	11	0	10	10	0	1	{'triticum aestivum'}
QGQQGYYPTSPQQ	13	0	10	10	0	1	{'triticum aestivum'}
QGQQLGQ	7	0	10	10	0	1	{'triticum aestivum'}
QGQQLGQG	8	0	10	10	0	1	{'triticum aestivum'}
QGSVQPQQLPQFE	13	0	10	10	0	2	{'triticum aestivum', 'triticum urartu'}
QILQQQLIPCRDVVL	15	0	10	10	0	2	{'triticum aestivum', 'triticum urartu'}
QILQQQLIPCRDVVLQQ	17	0	10	10	0	2	{'triticum aestivum', 'triticum urartu'}
QKPQLSL	7	0	10	10	0	2	{'prunus persica', 'malus domestica'}
QLGQGQ	6	0	10	10	0	1	{'triticum aestivum'}
QNPSQQQPQEQVPL	14	0	10	10	0	1	{'triticum aestivum'}
QPFPPQQ	7	0	10	10	0	1	{'triticum aestivum'}
QPFPPQQPYPQ	11	0	10	10	0	1	{'triticum aestivum'}
QPQQLPQFEEIRNLAL	16	0	10	10	0	2	{'triticum aestivum', 'triticum urartu'}
QPYPQQ	6	0	10	10	0	2	{'triticum aestivum', 'hordeum vulgare '}
QQGYYPTSP	9	0	10	10	0	1	{'triticum aestivum'}
QQGYYPTSPQQ	11	0	10	10	0	1	{'triticum aestivum'}
QQLGQGQ	7	0	10	10	0	1	{'triticum aestivum'}
QQPPFSQQQQP	11	0	10	10	0	1	{'triticum aestivum'}
QQPVLP	6	0	10	10	0	2	{'triticum aestivum', 'triticum turgidum'}
QQPYPQQ	7	0	10	10	0	2	{'triticum aestivum', 'hordeum vulgare '}
QQQPFPQ	7	0	10	10	0	4	{'triticum aestivum', 'secale cereale', 'hordeum vulgare ', 'triticum turgidum'}
QQQQQQQQQQQILQQILQQQLIPC	24	0	10	10	0	1	{'triticum aestivum'}
QQQQQQQQQQQQQQQIL	17	0	10	10	0	2	{'triticum aestivum', 'triticum urartu'}
QQSGQGQQG	9	0	10	10	0	1	{'triticum aestivum'}
QQSSCHVMQQQCCQQL	16	0	10	10	0	2	{'triticum aestivum', 'triticum turgidum'}
QRDNG	5	0	10	10	0	2	{'oribatida', 'anacardium occidentale'}
QRTNRLENLQ	10	0	10	10	0	2	{'lupinus angustifolius', 'lupinus albus'}
QRTNRLENLQNYRI	14	0	10	10	0	2	{'lupinus angustifolius', 'lupinus albus'}
QSGQGQQG	8	0	10	10	0	1	{'triticum aestivum'}
QVSSNL	6	0	10	10	0	4	{'prunus avium', 'prunus domestica', 'malus domestica', 'pyrus communis'}
QVYCDTCRAGFITELSEFI	19	0	10	10	0	2	{'lamiales', 'olea europaea'}
RAEKTEE	7	0	10	10	0	9	{'eriocheir sinensis', 'charybdis feriatus', 'scylla serrata', 'portunus trituberculatus', 'erimacrus isenbeckii', 'homarus americanus', 'paralithodes camtschaticus', 'chionoecetes opilio', 'portunus sanguinolentus'}
RAEKTEEEIR	10	0	10	10	0	9	{'eriocheir sinensis', 'charybdis feriatus', 'scylla serrata', 'portunus trituberculatus', 'erimacrus isenbeckii', 'homarus americanus', 'paralithodes camtschaticus', 'chionoecetes opilio', 'portunus sanguinolentus'}
RALTDAETKAFLKAGD	16	0	10	10	0	9	{'merluccius australis', 'macruronus magellanicus', 'merluccius polli', 'gadus callarias', 'merluccius productus', 'cyprinus carpio', 'merluccius bilinearis', 'clupea harengus', 'gadus morhua'}
RLIKNQ	6	0	10	10	0	3	{'lupinus angustifolius', 'lupinus albus', 'pisum sativum'}
RLLYAKSSPA	10	0	10	10	0	2	{'secale cereale', 'poales'}
RLQCKDG	7	0	10	10	0	2	{'lamiales', 'olea europaea'}
RLQCKDGE	8	0	10	10	0	2	{'lamiales', 'olea europaea'}
RLQCKDKENGD	11	0	10	10	0	1	{'olea europaea'}
RNFLAGE	7	0	10	10	0	5	{'lens culinaris', 'vigna radiata', 'pisum sativum', 'glycine max', 'lathyrus sativus'}
RQQDEQE	7	0	10	10	0	2	{'lupinus angustifolius', 'lupinus albus'}
RQRNPY	6	0	10	10	0	2	{'lupinus angustifolius', 'lupinus albus'}
RVLQRF	6	0	10	10	0	3	{'arachis hypogaea', 'glycine max', 'vigna radiata'}
SAAIVGHDG	9	0	10	10	0	2	{'oryza sativa', 'zea mays'}
SEFIPGAGVRL	11	0	10	10	0	2	{'lamiales', 'olea europaea'}
SFQQPQQQ	8	0	10	10	0	2	{'triticum aestivum', 'triticum turgidum'}
SFSVIEG	7	0	10	10	0	2	{'castanea sativa', 'fagales'}
SGPFNLRSN	9	0	10	10	0	2	{'lupinus angustifolius', 'lupinus albus'}
SHYHTKGDVEIKEEHV	16	0	10	10	0	2	{'prunus persica', 'malus domestica'}
SHYHTKGN	8	0	10	10	0	2	{'prunus avium', 'malus domestica'}
SIGIAYG	7	0	10	10	0	2	{'lupinus angustifolius', 'lupinus albus'}
SIGIAYGE	8	0	10	10	0	2	{'lupinus angustifolius', 'lupinus albus'}
SIGIAYGEK	9	0	10	10	0	2	{'lupinus angustifolius', 'lupinus albus'}
SISSCNGPCRDLNDCDGQLICI	22	0	10	10	0	4	{'actinidia arguta', 'actinidia chinensis', 'actinidia deliciosa', 'actinidia eriantha'}
SKVTVKDVTFK	11	0	10	10	0	2	{'poales', 'zea mays'}
SQFHIQGQVYCDTCR	15	0	10	10	0	2	{'lamiales', 'olea europaea'}
SQVSFQQP	8	0	10	10	0	1	{'triticum aestivum'}
SRRQRNP	7	0	10	10	0	2	{'lupinus angustifolius', 'lupinus albus'}
SRRQRNPY	8	0	10	10	0	2	{'lupinus angustifolius', 'lupinus albus'}
SSLAPCI	7	0	10	10	0	5	{'punica granatum', 'prunus armeniaca', 'morus nigra', 'malus domestica', 'prunus persica'}
STFTCS	6	0	10	10	0	2	{'prunus persica', 'malus domestica'}
STWIGS	6	0	10	10	0	4	{'hypocreales', 'eurotiales', 'pleosporales', 'capnodiales'}
SYTVIEG	7	0	10	10	0	2	{'corylus avellana', 'fagales'}
TDASGKF	7	0	10	10	0	3	{'prunus dulcis', 'prunus avium', 'prunus persica'}
TFGEGSQYGYVKHRID	16	0	10	10	0	2	{'prunus persica', 'malus domestica'}
TFLKAGD	7	0	10	10	0	8	{'merluccius australis', 'merluccius productus', 'cyprinus carpio', 'merluccius gayi', 'merluccius paradoxus', 'merluccius merluccius', 'merluccius bilinearis', 'lates calcarifer'}
TFPQLKPEE	9	0	10	10	0	3	{'corylus avellana', 'prunus persica', 'malus domestica'}
TFTEVGYTRAEGLYSMLIERDHK	23	0	10	10	0	2	{'lamiales', 'olea europaea'}
TGIMNDF	7	0	10	10	0	4	{'rosales', 'asterales', 'malus domestica', 'solanum lycopersicum'}
TGNLSGLKPGLHGFHVHALGDTTNGCMSTGPHFNPVGKEHGAPGDENRHAGDLGNITVGEDGTAAINIVD	70	0	10	10	0	1	{'olea europaea'}
TGQAMV	6	0	10	10	0	2	{'asterales', 'zea mays'}
TIAPFGIFGTN	11	0	10	10	0	1	{'triticum aestivum'}
TIKSISHYH	9	0	10	10	0	2	{'malus domestica', 'pyrus communis'}
TKLEEKEKA	9	0	10	10	0	3	{'oribatida', 'homarus americanus', 'paralithodes camtschaticus'}
TKYMVIQGEPGAVIRGKKGSGGITVKKTGQAL	32	0	10	10	0	3	{'malpighiales', 'oryza sativa', 'zea mays'}
TLAILFF	7	0	10	10	0	2	{'prunus persica', 'malus domestica'}
TLAPTGLY	8	0	10	10	0	8	{'solanum lycopersicum', 'malpighiales', 'capsicum annuum', 'cucumis melo', 'rosales', 'citrullus lanatus', 'solanum tuberosum', 'actinidia deliciosa'}
TLPAMCNVYIPPYC	14	0	10	10	0	1	{'triticum aestivum'}
TNFKYSY	7	0	10	10	0	2	{'corylus avellana', 'fagales'}
TNGCMSTGPHFNPVGKEHGAPGDENRHAGDLGNITVGEDGTAAINIVDKQIPLTGPHSIIGRAVVVHSDPDDLGRGGHELSKSTGNAGGRV	91	0	10	10	0	1	{'olea europaea'}
TPGQCNL	7	0	10	10	0	5	{'crocus sativus', 'zea mays', 'rosales', 'daucus carota', 'triticum aestivum'}
TPGQCNMIVERLGDYLIDQGL	21	0	10	10	0	5	{'cucumis melo', 'corylus avellana', 'rosales', 'pyrus communis', 'malus domestica'}
TPGQCNMIVERLGDYLIEQ	19	0	10	10	0	9	{'solanum lycopersicum', 'capsicum annuum', 'cucumis melo', 'prunus dulcis', 'citrullus lanatus', 'citrus sinensis', 'prunus avium', 'caryophyllales', 'prunus persica'}
TPGQCNMVVERLGDYLIEQG	20	0	10	10	0	5	{'malpighiales', 'zea mays', 'phoenix dactylifera', 'sinapis alba', 'malus domestica'}
TPGQCNMVVERLGDYLLEQG	20	0	10	10	0	4	{'olea europaea', 'corylus avellana', 'ananas comosus', 'zea mays'}
TSIALRTL	8	0	10	10	0	2	{'triticum aestivum', 'triticum turgidum'}
TSIALRTLP	9	0	10	10	0	2	{'triticum aestivum', 'triticum turgidum'}
TTEGGTKS	8	0	10	10	0	2	{'poales', 'zea mays'}
TTVTGNLSGLKPGLHGFHVHALGDTTNGCMSTGPHFNPVGKEHGAPGDENRHAGDLGNI	59	0	10	10	0	1	{'olea europaea'}
TVKKTN	6	0	10	10	0	10	{'solanum lycopersicum', 'malpighiales', 'capsicum annuum', 'cucumis melo', 'ananas comosus', 'phoenix dactylifera', 'prunus dulcis', 'prunus avium', 'actinidia deliciosa', 'prunus persica'}
TVLSIDGGGI	10	0	10	10	0	2	{'solanum tuberosum', 'malpighiales'}
TVWPGTLTGDQ	11	0	10	10	0	2	{'prunus persica', 'malus domestica'}
TVWPGTLTGDQKPQ	14	0	10	10	0	2	{'prunus persica', 'malus domestica'}
TVWPGTLTGDQKPQLSL	17	0	10	10	0	2	{'prunus persica', 'malus domestica'}
TVWPGTLTGDQKPQLSLTGF	20	0	10	10	0	2	{'prunus persica', 'malus domestica'}
VAGKYNLQVRGTRGEHTEAEGG	22	0	10	10	0	5	{'fenneropenaeus (penaeus) chinensis', 'blattodea', 'penaeus monodon', 'litopenaeus vannamei', 'crangon borealis'}
VAPQGGTGECK	11	0	10	10	0	2	{'prunus persica', 'malus domestica'}
VASPDGGSI	9	0	10	10	0	3	{'castanea sativa', 'prunus armeniaca', 'fagales'}
VATTATTA	8	0	10	10	0	2	{'triticum aestivum', 'triticum urartu'}
VATTATTAVR	10	0	10	10	0	2	{'triticum aestivum', 'triticum urartu'}
VCPSEL	6	0	10	10	0	4	{'prunus dulcis', 'prunus avium', 'pinales', 'prunus persica'}
VDEGEGN	7	0	10	10	0	3	{'lupinus luteus', 'lupinus angustifolius', 'lupinus albus'}
VDEGEGNYELVGIR	14	0	10	10	0	3	{'lupinus luteus', 'lupinus angustifolius', 'lupinus albus'}
VGTHICR	7	0	10	10	0	3	{'actinidia chinensis', 'actinidia deliciosa', 'actinidia eriantha'}
VGTHICRGTT	10	0	10	10	0	3	{'actinidia chinensis', 'actinidia deliciosa', 'actinidia eriantha'}
VIGIYDEPMTPGQCN	15	0	10	10	0	5	{'cucumis melo', 'zea mays', 'rosales', 'citrullus lanatus', 'poales'}
VIRGKKGAGGITIKKTGQALVVGIYDEPMTPGQCNMVVERLGDYL	45	0	10	10	0	2	{'olea europaea', 'poales'}
VIRGKKGPGGI	11	0	10	10	0	7	{'solanum lycopersicum', 'prosopis juliflora', 'bassia scoparia', 'capsicum annuum', 'litchi chinensis', 'solanum tuberosum', 'caryophyllales'}
VISTRVRCGRS	11	0	10	10	0	7	{'scylla serrata', 'fenneropenaeus (penaeus) chinensis', 'procambarus clarkii', 'scylla paramamosain', 'penaeus monodon', 'oribatida', 'litopenaeus vannamei'}
VKKTNQALI	9	0	10	10	0	10	{'solanum lycopersicum', 'malpighiales', 'capsicum annuum', 'cucumis melo', 'phoenix dactylifera', 'prunus dulcis', 'citrus sinensis', 'prunus avium', 'actinidia deliciosa', 'prunus persica'}
VKRQCV	6	0	10	10	0	1	{'oryza sativa'}
VPQNFAVA	8	0	10	10	0	2	{'arachis hypogaea', 'glycine max'}
VPTADGG	7	0	10	10	0	2	{'apium graveolens', 'daucus carota'}
VPTADGGS	8	0	10	10	0	2	{'apium graveolens', 'daucus carota'}
VPYKISTSTNCATV	14	0	10	10	0	3	{'rubus idaeus', 'malus domestica', 'pyrus communis'}
VPYKISTSTNCATVK	15	0	10	10	0	3	{'rubus idaeus', 'malus domestica', 'pyrus communis'}
VQPQQLPQFEEIRNLA	16	0	10	10	0	2	{'triticum aestivum', 'triticum urartu'}
VRVPVPQLQ	9	0	10	10	0	1	{'triticum aestivum'}
VSFQQP	6	0	10	10	0	1	{'triticum aestivum'}
VSVLAAT	7	0	10	10	0	1	{'oryza sativa'}
VTFHVE	6	0	10	10	0	3	{'triticum aestivum', 'oryza sativa', 'poales'}
VWAQSANFPQF	11	0	10	10	0	6	{'solanum lycopersicum', 'bassia scoparia', 'malpighiales', 'litchi chinensis', 'solanum tuberosum', 'caryophyllales'}
VWAQSANFPQFK	12	0	10	10	0	6	{'solanum lycopersicum', 'bassia scoparia', 'malpighiales', 'litchi chinensis', 'solanum tuberosum', 'caryophyllales'}
WQTYVDDHLMCE	12	0	10	10	0	10	{'prosopis juliflora', 'capsicum annuum', 'acacia farnesiana', 'rosales', 'daucus carota', 'litchi chinensis', 'malus domestica', 'caryophyllales', 'actinidia deliciosa', 'prunus persica'}
YAVKVLRS	8	0	10	10	0	3	{'hypocreales', 'eurotiales', 'pleosporales'}
YCCTPPND	8	0	10	10	0	2	{'malus domestica', 'prunus persica'}
