## Supplementary material for "AllerStat: Finding Statistically Significant Allergen-Specific Patterns in Protein Sequences by Machine Learning": Zipped Supplementary Information: supData4.xlsx (part 2 of 2)

### Sheet: alpha=0.05 (continued)
pattern	length	adjusted-p	supportSum	sup+	sup-	category_num	category
YDEPMTPGQCNMIVERLGDYLI	22	0	10	10	0	8	{'solanum lycopersicum', 'malpighiales', 'capsicum annuum', 'cucumis melo', 'corylus avellana', 'rosales', 'citrullus lanatus', 'arachis hypogaea'}
YDISNKRRMGLTEFQAVKEMQDGILE	26	0	10	10	0	8	{'scylla serrata', 'fenneropenaeus (penaeus) chinensis', 'procambarus clarkii', 'scylla paramamosain', 'penaeus monodon', 'chionoecetes opilio', 'litopenaeus vannamei', 'crangon borealis'}
YDPNQA	6	0	10	10	0	2	{'malpighiales', 'musa acuminata'}
YDVSLVDGFNLPMSVAPQGGTG	22	0	10	10	0	2	{'prunus persica', 'malus domestica'}
YHSNNERIVALSTGWYNGGSRCGKMIRITASNGKSVSAKVVDECDSRHGCDKEHAGQPPCRNNIVDGSNAVWSALGLDKNVGVVDITWSMA	91	0	10	10	0	3	{'actinidia arguta', 'actinidia deliciosa', 'actinidia eriantha'}
YHTKGDVEIKEEHVKAGKEKAS	22	0	10	10	0	3	{'prunus persica', 'fragaria ananassa', 'malus domestica'}
YKAISDELDQTFAELAG	17	0	10	10	0	9	{'haliotis discus', 'crassostrea gigas', 'haliotis diversicolor', 'venerupis philippinarum', 'balanus rostratus', 'scapharca broughtonii', 'crassostrea virginica', 'octopus vulgaris', 'bacillales'}
YKSISDE	7	0	10	10	0	3	{'oribatida', 'todarodes pacificus', 'sepia esculenta'}
YKSISDELDQTFAEL	15	0	10	10	0	3	{'oribatida', 'todarodes pacificus', 'sepia esculenta'}
YPGVYTRV	8	0	10	10	0	2	{'oribatida', 'hymenoptera'}
YSLIEGD	7	0	10	10	0	2	{'solanum lycopersicum', 'fragaria ananassa'}
YSYVKH	6	0	10	10	0	4	{'prunus avium', 'prunus persica', 'fragaria ananassa', 'malus domestica'}
YVDDHLMCEIEGNHLSA	17	0	10	10	0	4	{'malpighiales', 'prunus persica', 'asterales', 'malus domestica'}
YVDDHLMCEIEGNHLSAAAIIG	22	0	10	10	0	4	{'malpighiales', 'prunus persica', 'asterales', 'malus domestica'}
YVDEHLMCEIEGHHLASAAIL	21	0	10	10	0	2	{'corylus avellana', 'poales'}
YVDEHLMCEIEGHHLASAAILGHDGTVWAQSA	32	0	10	10	0	2	{'corylus avellana', 'poales'}
YVDEHLMCEIEGHHLASAAILGHDGTVWAQSADFPQFKPEEITGIMKDFDEPGHLAPTGMFVA	63	0	10	10	0	2	{'corylus avellana', 'poales'}
YYPTSPQ	7	0	10	10	0	1	{'triticum aestivum'}
YYPTSPQQ	8	0	10	10	0	1	{'triticum aestivum'}
AAIIGQDG	8	0	13	13	0	8	{'solanum lycopersicum', 'malpighiales', 'capsicum annuum', 'cucumis melo', 'glycine max', 'citrullus lanatus', 'solanum tuberosum', 'actinidia deliciosa'}
AAILGHDGSVWA	12	0	13	13	0	6	{'crocus sativus', 'phoenix dactylifera', 'pyrus communis', 'malus domestica', 'triticum aestivum', 'arecales'}
AAILGQDGSVW	11	0	13	13	0	9	{'cucumis melo', 'rosales', 'prunus dulcis', 'arachis hypogaea', 'citrus sinensis', 'malus domestica', 'sinapis alba', 'prunus avium', 'prunus persica'}
AARLFKSYVLDGDKLIPKVAPQAI	24	0	13	13	0	2	{'corylus avellana', 'fagales'}
AEILEGDGGPGT	12	0	13	13	0	2	{'fragaria ananassa', 'malus domestica'}
AFFVIDQD	8	0	13	13	0	11	{'merluccius capensis', 'merluccius australis', 'macruronus magellanicus', 'merluccius polli', 'merluccius productus', 'merluccius paradoxus', 'macruronus novaezelandiae', 'merluccius bilinearis', 'theragra chalcogramma', 'gadus morhua', 'evynnis japonica'}
AGDSDGDGKIGVDEFA	16	0	13	13	0	12	{'scomber scombrus', 'merluccius australis', 'macruronus magellanicus', 'trachurus japonicus', 'cyprinus carpio', 'merluccius gayi', 'merluccius paradoxus', 'merluccius bilinearis', 'merluccius merluccius', 'lates calcarifer', 'theragra chalcogramma', 'evynnis japonica'}
AGKEKAHGLFKLIES	15	0	13	13	0	2	{'malus domestica', 'pyrus communis'}
AGLPGKCGV	9	0	13	13	0	8	{'malpighiales', 'juglans regia', 'corylus avellana', 'rubus idaeus', 'lycium barbarum', 'morus nigra', 'malus domestica', 'fragaria ananassa'}
AGRIST	6	0	13	13	0	6	{'juglans regia', 'juglans nigra', 'carya illinoinensis', 'prunus dulcis', 'glycine soja', 'glycine max'}
AKIPAG	6	0	13	13	0	2	{'poales', 'saccharomycetales'}
AKTTADR	7	0	13	13	0	7	{'malpighiales', 'rubus idaeus', 'prunus armeniaca', 'arachis hypogaea', 'morus nigra', 'prunus avium', 'fragaria ananassa'}
AKYMVIQGEPGAVIRGKKGAGGI	23	0	13	13	0	3	{'olea europaea', 'poales', 'asterales'}
ALFLAVALVAGPA	13	0	13	13	0	2	{'secale cereale', 'poales'}
ALGDTTNGCMSTGPHFNPVGKEHGAPGDENRHAGDLGNITVGEDGTAAINIVD	53	0	13	13	0	1	{'olea europaea'}
AMKMEK	6	0	13	13	0	13	{'perna viridis', 'haliotis discus', 'ommastrephes bartramii', 'euphausia superba', 'sepioteuthis lessoniana', 'crassostrea gigas', 'haliotis diversicolor', 'todarodes pacificus', 'helix aspersa', 'euphausia pacifica', 'scapharca broughtonii', 'sepia esculenta', 'bacillales'}
ANMSLGGG	8	0	13	13	0	5	{'sporidiales', 'pleosporales', 'hypocreales', 'capnodiales', 'eurotiales'}
APFGI	5	0	13	13	0	2	{'triticum aestivum', 'triticum urartu'}
AQAITCGQ	8	0	13	13	0	5	{'malpighiales', 'rubus idaeus', 'prunus armeniaca', 'fragaria ananassa', 'prunus persica'}
ARALTDAETKA	11	0	13	13	0	11	{'salmo salar', 'merluccius australis', 'macruronus magellanicus', 'merluccius polli', 'merluccius productus', 'oncorhynchus mykiss', 'cyprinus carpio', 'merluccius bilinearis', 'clupea harengus', 'salvelinus fontinalis', 'gadus morhua'}
ARTAWV	6	0	13	13	0	2	{'secale cereale', 'poales'}
ASKAADESER	10	0	13	13	0	12	{'perna viridis', 'sinonovacula constricta', 'haliotis discus', 'ommastrephes bartramii', 'sepioteuthis lessoniana', 'crassostrea gigas', 'haliotis diversicolor', 'todarodes pacificus', 'helix aspersa', 'sepia esculenta', 'octopus vulgaris', 'chlamys nobilis'}
ASPDGGSI	8	0	13	13	0	4	{'castanea sativa', 'fagales', 'prunus armeniaca', 'malus domestica'}
AVKVLRS	7	0	13	13	0	5	{'sporidiales', 'pleosporales', 'hypocreales', 'capnodiales', 'eurotiales'}
AVVCGRR	7	0	13	13	0	2	{'secale cereale', 'poales'}
CAGVALSR	8	0	13	13	0	2	{'arachis hypogaea', 'glycine max'}
CCRQLA	6	0	13	13	0	1	{'oryza sativa'}
CGPPKV	6	0	13	13	0	3	{'oryza sativa', 'poales', 'zea mays'}
CHVMQQQCCQQL	12	0	13	13	0	2	{'triticum aestivum', 'triticum turgidum'}
CKSACLA	7	0	13	13	0	2	{'prunus persica', 'malus domestica'}
CMVVS	5	0	13	13	0	4	{'prunus avium', 'asterales', 'prunus armeniaca', 'prunus persica'}
CNEIKIVA	8	0	13	13	0	2	{'corylus avellana', 'fagales'}
CRARFIT	7	0	13	13	0	2	{'lamiales', 'olea europaea'}
CTLKK	5	0	13	13	0	2	{'poales', 'zea mays'}
DAETKAFLKAGDSDGDG	17	0	13	13	0	12	{'scomber scombrus', 'merluccius australis', 'macruronus magellanicus', 'trachurus japonicus', 'merluccius polli', 'gadus callarias', 'merluccius productus', 'cyprinus carpio', 'scomber japonicus', 'merluccius bilinearis', 'theragra chalcogramma', 'gadus morhua'}
DEAARKLAITEVDLERAEARLEAAEAK	27	0	13	13	0	12	{'haliotis discus', 'ommastrephes bartramii', 'sepioteuthis lessoniana', 'crassostrea gigas', 'haliotis diversicolor', 'todarodes pacificus', 'helix aspersa', 'scapharca broughtonii', 'octopus vulgaris', 'crassostrea virginica', 'sepia esculenta', 'bacillales'}
DEPGHLAPTGMFV	13	0	13	13	0	3	{'olea europaea', 'corylus avellana', 'poales'}
DEPGHLAPTGMFVA	14	0	13	13	0	3	{'olea europaea', 'corylus avellana', 'poales'}
DFPQFKPEEIT	11	0	13	13	0	3	{'corylus avellana', 'poales', 'glycine max'}
DGDGKIGVDEFAA	13	0	13	13	0	12	{'scomber scombrus', 'merluccius australis', 'trachurus japonicus', 'cyprinus carpio', 'merluccius gayi', 'merluccius paradoxus', 'merluccius bilinearis', 'merluccius merluccius', 'lates calcarifer', 'rastrelliger kanagurta', 'theragra chalcogramma', 'evynnis japonica'}
DGILELIK	8	0	13	13	0	8	{'scylla serrata', 'fenneropenaeus (penaeus) chinensis', 'procambarus clarkii', 'scylla paramamosain', 'penaeus monodon', 'chionoecetes opilio', 'oribatida', 'litopenaeus vannamei'}
DGNGHGTHC	9	0	13	13	0	5	{'sporidiales', 'pleosporales', 'hypocreales', 'capnodiales', 'eurotiales'}
DGSVWAQSATFP	12	0	13	13	0	5	{'lamiales', 'olea europaea', 'capsicum annuum', 'malus domestica', 'prunus persica'}
DHFWA	5	0	13	13	0	2	{'secale cereale', 'poales'}
DIFAPGLNI	9	0	13	13	0	5	{'sporidiales', 'pleosporales', 'hypocreales', 'capnodiales', 'eurotiales'}
DNLIPKIAPQAVK	13	0	13	13	0	3	{'rubus idaeus', 'fragaria ananassa', 'malus domestica'}
DNLVPK	6	0	13	13	0	4	{'solanum lycopersicum', 'prunus avium', 'fagales', 'prunus persica'}
DRADTLEQQNKEANNRAEK	19	0	13	13	0	12	{'eriocheir sinensis', 'pandalus eous', 'marsupenaeus japonicus', 'pandalus rosenbergii', 'farfantepenaeus aztecus', 'penaeus monodon', 'oribatida', 'metapenaeus ensis', 'litopenaeus vannamei', 'oratosquilla oratoria', 'macrobrachium rosenbergii', 'crangon borealis'}
DRLGFLTFCPTNLGTTVRASV	21	0	13	13	0	9	{'scylla serrata', 'fenneropenaeus (penaeus) chinensis', 'scylla paramamosain', 'blattodea', 'penaeus monodon', 'chionoecetes opilio', 'lepidoptera', 'litopenaeus vannamei', 'crangon borealis'}
DTCRAGFITELSEFIPGASV	20	0	13	13	0	1	{'olea europaea'}
DTCRAGFITELSEFIPGASVRLQC	24	0	13	13	0	1	{'olea europaea'}
DVVLQQHNI	9	0	13	13	0	2	{'triticum aestivum', 'triticum urartu'}
DYFRNE	6	0	13	13	0	2	{'secale cereale', 'poales'}
EAERTVSKLQKEVDRLEDELLAEKE	25	0	13	13	0	12	{'haliotis discus', 'ommastrephes bartramii', 'sepioteuthis lessoniana', 'crassostrea gigas', 'haliotis diversicolor', 'todarodes pacificus', 'helix aspersa', 'scapharca broughtonii', 'octopus vulgaris', 'crassostrea virginica', 'sepia esculenta', 'bacillales'}
EDVPQPP	7	0	13	13	0	2	{'lamiales', 'olea europaea'}
EEDELKLFLQNFSAGARAL	19	0	13	13	0	10	{'merluccius australis', 'macruronus magellanicus', 'merluccius productus', 'cyprinus carpio', 'merluccius gayi', 'merluccius paradoxus', 'macruronus novaezelandiae', 'merluccius merluccius', 'merluccius bilinearis', 'gadus morhua'}
EGDALSD	7	0	13	13	0	5	{'corylus avellana', 'prunus armeniaca', 'fragaria ananassa', 'prunus avium', 'prunus persica'}
EGDLIAVP	8	0	13	13	0	2	{'arachis hypogaea', 'glycine max'}
EGDLIAVPTG	10	0	13	13	0	2	{'arachis hypogaea', 'glycine max'}
EGWAKPSLKFILNTVNGTTRT	21	0	13	13	0	1	{'olea europaea'}
EIRNLALQTLP	11	0	13	13	0	2	{'triticum aestivum', 'triticum urartu'}
EITSSV	6	0	13	13	0	1	{'daucus carota'}
EKDKALSNAEGEVAALNRRIQLLEEDLERSEERLNTATTKLAEASQAADESERMRKVLENRSLSDEERMDALENQLKEARFLAEEADRKYDEVARKLAMVEADLERAEERAETGESKIVELEEELRVVGNNLKSLEVSEEKANQREEAYKEQIKTL	156	0	13	13	0	12	{'pandalus eous', 'marsupenaeus japonicus', 'pandalus rosenbergii', 'portunus pelagicus', 'farfantepenaeus aztecus', 'penaeus monodon', 'homarus americanus', 'penaeus latisulcatus', 'metapenaeus ensis', 'litopenaeus vannamei', 'macrobrachium rosenbergii', 'crangon borealis'}
ENLDSGVG	8	0	13	13	0	9	{'scylla serrata', 'fenneropenaeus (penaeus) chinensis', 'procambarus clarkii', 'scylla paramamosain', 'penaeus monodon', 'oribatida', 'litopenaeus vannamei', 'lepidoptera', 'crangon borealis'}
ENNQRNFLAG	10	0	13	13	0	4	{'lathyrus sativus', 'glycine max', 'vigna radiata', 'juglans nigra'}
EPGSLAPTGLHLGGTKYMVIQGE	23	0	13	13	0	5	{'malpighiales', 'pyrus communis', 'litchi chinensis', 'malus domestica', 'caryophyllales'}
EPIAAYHFDL	10	0	13	13	0	3	{'oryza sativa', 'poales', 'zea mays'}
FANAQP	6	0	13	13	0	4	{'lupinus angustifolius', 'lathyrus sativus', 'lens culinaris', 'pisum sativum'}
FPAGVC	6	0	13	13	0	2	{'secale cereale', 'poales'}
FPELGMN	7	0	13	13	0	2	{'secale cereale', 'poales'}
FPPQQPYPQPQPF	13	0	13	13	0	2	{'triticum aestivum', 'triticum urartu'}
FPQFKPEEITGIMKD	15	0	13	13	0	3	{'olea europaea', 'corylus avellana', 'poales'}
FPQPQQ	6	0	13	13	0	2	{'triticum aestivum', 'secale cereale'}
FSQQQQ	6	0	13	13	0	2	{'triticum aestivum', 'triticum turgidum'}
GAFAAT	6	0	13	13	0	2	{'oribatida', 'malpighiales'}
GAGPKDNGGACGYK	14	0	13	13	0	2	{'oryza sativa', 'poales'}
GAQLGEL	7	0	13	13	0	2	{'secale cereale', 'poales'}
GAVIRGKKGAGGIT	14	0	13	13	0	5	{'solanum lycopersicum', 'olea europaea', 'corylus avellana', 'rosales', 'poales'}
GFGMLLR	7	0	13	13	0	2	{'secale cereale', 'poales'}
GGGFGML	7	0	13	13	0	2	{'secale cereale', 'poales'}
GGGFGMLLRK	10	0	13	13	0	2	{'secale cereale', 'poales'}
GGGFGMLLRKYG	12	0	13	13	0	2	{'secale cereale', 'poales'}
GGGGESF	7	0	13	13	0	2	{'secale cereale', 'poales'}
GGGGESFG	8	0	13	13	0	2	{'secale cereale', 'poales'}
GGGGESFGI	9	0	13	13	0	2	{'secale cereale', 'poales'}
GGGGESFGIV	10	0	13	13	0	2	{'secale cereale', 'poales'}
GGTKYMVIQGEPGVVIRGKKG	21	0	13	13	0	4	{'triticum aestivum', 'ananas comosus', 'malus domestica', 'zea mays'}
GGVYDISNKRRMGLTE	16	0	13	13	0	7	{'scylla serrata', 'procambarus clarkii', 'scylla paramamosain', 'blattodea', 'chionoecetes opilio', 'oribatida', 'lepidoptera'}
GHDGTVWAQSA	11	0	13	13	0	3	{'oryza sativa', 'corylus avellana', 'poales'}
GIFGTN	6	0	13	13	0	2	{'triticum aestivum', 'triticum urartu'}
GIYDEPLTP	9	0	13	13	0	9	{'malpighiales', 'cucumis melo', 'corylus avellana', 'rosales', 'prunus dulcis', 'citrus sinensis', 'malus domestica', 'prunus avium', 'prunus persica'}
GIYDEPLTPGQCN	13	0	13	13	0	9	{'malpighiales', 'cucumis melo', 'corylus avellana', 'rosales', 'prunus dulcis', 'citrus sinensis', 'malus domestica', 'prunus avium', 'prunus persica'}
GIYDEPMTPGQCNMVVERLGDYLL	24	0	13	13	0	3	{'olea europaea', 'poales', 'zea mays'}
GKCNDDP	7	0	13	13	0	4	{'actinidia arguta', 'actinidia chinensis', 'actinidia deliciosa', 'actinidia eriantha'}
GKEHGAPGDENRHAGDLGNITVGEDGTAAINIVDKQIPLTGPHSIIGRAVVVHSDPDDLGRGGHELSKSTG	71	0	13	13	0	1	{'olea europaea'}
GLMKDV	6	0	13	13	0	5	{'oryza sativa', 'brassica napus', 'brassica rapa', 'asterales', 'poales'}
GLTEY	5	0	13	13	0	5	{'hymenoptera', 'amphioctopus fangsiao', 'blattodea', 'oribatida', 'lepidoptera'}
GPPKVPPG	8	0	13	13	0	3	{'oryza sativa', 'poales', 'zea mays'}
GQLICI	6	0	13	13	0	4	{'actinidia arguta', 'actinidia chinensis', 'actinidia deliciosa', 'actinidia eriantha'}
GRGIYHND	8	0	13	13	0	8	{'scylla serrata', 'fenneropenaeus (penaeus) chinensis', 'procambarus clarkii', 'scylla paramamosain', 'blattodea', 'penaeus monodon', 'litopenaeus vannamei', 'crangon borealis'}
GRTRCSTDA	9	0	13	13	0	2	{'prunus persica', 'malus domestica'}
GSLGRYKDEKDVTDI	15	0	13	13	0	2	{'poales', 'zea mays'}
GTIKKINF	8	0	13	13	0	3	{'fagales', 'malus domestica', 'juglans regia'}
GTLAPTGLFL	10	0	13	13	0	8	{'cucumis melo', 'rosales', 'prunus dulcis', 'citrus sinensis', 'asterales', 'malus domestica', 'prunus avium', 'prunus persica'}
GVLFNIQYV	9	0	13	13	0	2	{'secale cereale', 'poales'}
GVNPNNAA	8	0	13	13	0	5	{'prunus domestica', 'prunus armeniaca', 'pyrus communis', 'malus domestica', 'prunus persica'}
HAIILH	6	0	13	13	0	2	{'triticum aestivum', 'triticum urartu'}
HALGDTTNGCMSTGPHFNPVGKEHGAPGDENRHAGDLGNI	40	0	13	13	0	1	{'olea europaea'}
HEIKE	5	0	13	13	0	3	{'oribatida', 'fagales', 'juglans regia'}
HFAVAAG	7	0	13	13	0	5	{'sporidiales', 'pleosporales', 'hypocreales', 'capnodiales', 'eurotiales'}
HFAVAAGN	8	0	13	13	0	5	{'sporidiales', 'pleosporales', 'hypocreales', 'capnodiales', 'eurotiales'}
HPVAI	5	0	13	13	0	4	{'arachis hypogaea', 'lathyrus sativus', 'lens culinaris', 'pisum sativum'}
HQKIRH	6	0	13	13	0	7	{'juglans regia', 'juglans nigra', 'carya illinoinensis', 'corylus avellana', 'prunus dulcis', 'glycine soja', 'glycine max'}
IEGNHLS	7	0	13	13	0	6	{'malpighiales', 'arachis hypogaea', 'asterales', 'malus domestica', 'caryophyllales', 'prunus persica'}
IEKISYETKLV	11	0	13	13	0	2	{'fragaria ananassa', 'malus domestica'}
IENELD	6	0	13	13	0	3	{'oribatida', 'zygentoma', 'erimacrus isenbeckii'}
IETWNPN	7	0	13	13	0	2	{'arachis hypogaea', 'glycine max'}
IETWNPNN	8	0	13	13	0	2	{'arachis hypogaea', 'glycine max'}
IGVDEFAAM	9	0	13	13	0	12	{'salmo salar', 'scomber scombrus', 'merluccius australis', 'trachurus japonicus', 'oncorhynchus mykiss', 'merluccius gayi', 'merluccius paradoxus', 'merluccius bilinearis', 'merluccius merluccius', 'salvelinus fontinalis', 'rastrelliger kanagurta', 'theragra chalcogramma'}
IIDQDKSG	8	0	13	13	0	11	{'scomber scombrus', 'perciformes', 'trachurus japonicus', 'cyprinus carpio', 'xiphias gladius', 'clupea harengus', 'sardinops sagax', 'lates calcarifer', 'rastrelliger kanagurta', 'scomber japonicus', 'evynnis japonica'}
IKLVAS	6	0	13	13	0	6	{'rubus idaeus', 'prunus armeniaca', 'fagales', 'fragaria ananassa', 'prunus avium', 'prunus persica'}
IRLTSE	6	0	13	13	0	2	{'poales', 'zea mays'}
ISDELDQTFAELAGY	15	0	13	13	0	12	{'haliotis discus', 'ommastrephes bartramii', 'sepioteuthis lessoniana', 'crassostrea gigas', 'haliotis diversicolor', 'todarodes pacificus', 'neptunea polycostata', 'scapharca broughtonii', 'octopus vulgaris', 'crassostrea virginica', 'sepia esculenta', 'bacillales'}
ISSCNGPCR	9	0	13	13	0	4	{'actinidia arguta', 'actinidia chinensis', 'actinidia deliciosa', 'actinidia eriantha'}
ISSCNGPCRDLNDC	14	0	13	13	0	4	{'actinidia arguta', 'actinidia chinensis', 'actinidia deliciosa', 'actinidia eriantha'}
ITCGQVSS	8	0	13	13	0	7	{'punica granatum', 'vitis nan', 'prunus domestica', 'prunus armeniaca', 'morus nigra', 'malus domestica', 'prunus persica'}
ITDMNYE	7	0	13	13	0	2	{'poales', 'zea mays'}
ITFTEVGYTRAEGLYSMLVERDHKNEFCEITLISSG	36	0	13	13	0	1	{'olea europaea'}
ITGTSSTPEAV	11	0	13	13	0	3	{'oryza sativa', 'poales', 'zea mays'}
IVERLGDYLIDQG	13	0	13	13	0	7	{'malpighiales', 'cucumis melo', 'corylus avellana', 'rosales', 'pyrus communis', 'malus domestica', 'apium graveolens'}
KAAPGAY	7	0	13	13	0	2	{'apium graveolens', 'daucus carota'}
KDCNEIP	7	0	13	13	0	2	{'lamiales', 'olea europaea'}
KDFDEPGSLAPTGLHLGG	18	0	13	13	0	5	{'malpighiales', 'corylus avellana', 'pyrus communis', 'litchi chinensis', 'malus domestica'}
KEQIKTLA	8	0	13	13	0	10	{'eriocheir sinensis', 'charybdis feriatus', 'scylla serrata', 'portunus trituberculatus', 'procambarus clarkii', 'erimacrus isenbeckii', 'homarus americanus', 'paralithodes camtschaticus', 'chionoecetes opilio', 'portunus sanguinolentus'}
KEQIKTLANKLKA	13	0	13	13	0	10	{'eriocheir sinensis', 'charybdis feriatus', 'scylla serrata', 'portunus trituberculatus', 'procambarus clarkii', 'erimacrus isenbeckii', 'homarus americanus', 'paralithodes camtschaticus', 'chionoecetes opilio', 'portunus sanguinolentus'}
KEQIKTLANKLKAAEARAEFAERSVQKLQKEVDRLEDELVNEK	43	0	13	13	0	10	{'eriocheir sinensis', 'charybdis feriatus', 'scylla serrata', 'portunus trituberculatus', 'procambarus clarkii', 'erimacrus isenbeckii', 'homarus americanus', 'paralithodes camtschaticus', 'chionoecetes opilio', 'portunus sanguinolentus'}
KGDVEIKEEHVKAGKEKAS	19	0	13	13	0	3	{'prunus persica', 'fragaria ananassa', 'malus domestica'}
KLEEVAGKY	9	0	13	13	0	8	{'scylla serrata', 'fenneropenaeus (penaeus) chinensis', 'scylla paramamosain', 'blattodea', 'penaeus monodon', 'chionoecetes opilio', 'oribatida', 'litopenaeus vannamei'}
KNVGVVDIT	9	0	13	13	0	4	{'actinidia arguta', 'actinidia chinensis', 'actinidia deliciosa', 'actinidia eriantha'}
KNVGVVDITWSM	12	0	13	13	0	4	{'actinidia arguta', 'actinidia chinensis', 'actinidia deliciosa', 'actinidia eriantha'}
KNVGVVDITWSMA	13	0	13	13	0	4	{'actinidia arguta', 'actinidia chinensis', 'actinidia deliciosa', 'actinidia eriantha'}
KPLKGPF	7	0	13	13	0	2	{'oryza sativa', 'poales'}
KPSLKFILNTVNGTTRTVNPLGFFKKEALPKCAQVYNKLGMYPP	44	0	13	13	0	1	{'olea europaea'}
KYFKGNF	7	0	13	13	0	2	{'secale cereale', 'poales'}
LAPTGLYLGGTKYMVIQGEPGAVIR	25	0	13	13	0	8	{'musa acuminata', 'corylus avellana', 'rosales', 'arachis hypogaea', 'asterales', 'solanum tuberosum', 'glycine max', 'prunus persica'}
LDQVQES	7	0	13	13	0	11	{'marsupenaeus japonicus', 'portunus pelagicus', 'procambarus clarkii', 'farfantepenaeus aztecus', 'penaeus monodon', 'homarus americanus', 'paralithodes camtschaticus', 'oribatida', 'metapenaeus ensis', 'litopenaeus vannamei', 'panulirus stimpsoni'}
LDQVQESL	8	0	13	13	0	11	{'marsupenaeus japonicus', 'portunus pelagicus', 'procambarus clarkii', 'farfantepenaeus aztecus', 'penaeus monodon', 'homarus americanus', 'paralithodes camtschaticus', 'oribatida', 'metapenaeus ensis', 'litopenaeus vannamei', 'panulirus stimpsoni'}
LEAAFN	6	0	13	13	0	5	{'lens culinaris', 'pisum sativum', 'arachis hypogaea', 'sesamum indicum', 'lathyrus sativus'}
LENDLDQV	8	0	13	13	0	13	{'marsupenaeus japonicus', 'euphausia superba', 'portunus pelagicus', 'procambarus clarkii', 'farfantepenaeus aztecus', 'oratosquilla oratoria', 'euphausia pacifica', 'penaeus monodon', 'homarus americanus', 'paralithodes camtschaticus', 'metapenaeus ensis', 'litopenaeus vannamei', 'panulirus stimpsoni'}
LGDTLEKI	8	0	13	13	0	2	{'prunus avium', 'fagales'}
LGGTKYMVIQGEAGAVIRGKKGSGGI	26	0	13	13	0	8	{'lamiales', 'olea europaea', 'cucumis melo', 'corylus avellana', 'prunus dulcis', 'citrus sinensis', 'prunus avium', 'prunus persica'}
LGNITVGEDGTAAINIVDKQIPLTGPHSIIGRAVVVHSDPDDLGRGGHELSKSTGNAGGRVACGIIGLQG	70	0	13	13	0	1	{'olea europaea'}
LIGIYDEP	8	0	13	13	0	2	{'prunus persica', 'malus domestica'}
LKEAEARAEFAERSVQKLQKEV	22	0	13	13	0	3	{'oribatida', 'blattodea', 'diptera'}
LKGHPDA	7	0	13	13	0	3	{'prunus avium', 'prunus persica', 'malus domestica'}
LKGHPDAY	8	0	13	13	0	3	{'prunus avium', 'prunus persica', 'malus domestica'}
LKGHPDAYN	9	0	13	13	0	3	{'prunus avium', 'prunus persica', 'malus domestica'}
LLLPHYN	7	0	13	13	0	4	{'lupinus angustifolius', 'lupinus albus', 'sesamum indicum', 'vigna radiata'}
LNTVNGTTRTVNPLGFFKKEALPKCAQVYNKLGMYPPN	38	0	13	13	0	1	{'olea europaea'}
LPAFCNVDIPNG	12	0	13	13	0	1	{'oryza sativa'}
LPTMC	5	0	13	13	0	2	{'triticum aestivum', 'triticum turgidum'}
LQKRMQQLENDLD	13	0	13	13	0	12	{'marsupenaeus japonicus', 'portunus pelagicus', 'farfantepenaeus aztecus', 'oratosquilla oratoria', 'penaeus monodon', 'homarus americanus', 'paralithodes camtschaticus', 'metapenaeus ensis', 'litopenaeus vannamei', 'panulirus stimpsoni', 'macrobrachium rosenbergii', 'crangon borealis'}
LQPFPQP	7	0	13	13	0	2	{'triticum aestivum', 'triticum urartu'}
LQQLNPCKV	9	0	13	13	0	2	{'triticum aestivum', 'triticum turgidum'}
LQQLNPCKVFLQ	12	0	13	13	0	2	{'triticum aestivum', 'triticum turgidum'}
LQQLNPCKVFLQQQC	15	0	13	13	0	2	{'triticum aestivum', 'triticum turgidum'}
LSAAAIIG	8	0	13	13	0	7	{'malpighiales', 'corylus avellana', 'rosales', 'daucus carota', 'malus domestica', 'asterales', 'prunus persica'}
LTNKLKAAEARAEFAERSVQKLQKEVDRLEDELVNEKEKYKSITDELDQTFSELSGY	57	0	13	13	0	12	{'pandalus eous', 'marsupenaeus japonicus', 'pandalus rosenbergii', 'farfantepenaeus aztecus', 'oratosquilla oratoria', 'penaeus monodon', 'penaeus latisulcatus', 'metapenaeus ensis', 'litopenaeus vannamei', 'panulirus stimpsoni', 'macrobrachium rosenbergii', 'crangon borealis'}
LVVLNG	6	0	13	13	0	3	{'lupinus angustifolius', 'lupinus albus', 'vigna radiata'}
LVVPQNF	7	0	13	13	0	4	{'glycine soja', 'arachis hypogaea', 'glycine max', 'anacardium occidentale'}
MEPYVSK	7	0	13	13	0	2	{'secale cereale', 'poales'}
MGVYTFENE	9	0	13	13	0	1	{'malus domestica'}
MKDFDEPGSLAPTGLHLG	18	0	13	13	0	4	{'malpighiales', 'litchi chinensis', 'malus domestica', 'pyrus communis'}
MKTFLI	6	0	13	13	0	2	{'triticum aestivum', 'triticum urartu'}
MLIERD	6	0	13	13	0	3	{'lamiales', 'olea europaea', 'beta vulgaris'}
MNDFNEPG	8	0	13	13	0	6	{'phoenix dactylifera', 'corylus avellana', 'rosales', 'malus domestica', 'asterales', 'glycine max'}
MSWQAYVDDHLMCDIDG	17	0	13	13	0	6	{'cucumis melo', 'pyrus communis', 'citrus sinensis', 'malus domestica', 'prunus avium', 'prunus persica'}
MSWQAYVDEHLMCEIEGHHL	20	0	13	13	0	3	{'corylus avellana', 'poales', 'zea mays'}
NAAALPGK	8	0	13	13	0	6	{'lens culinaris', 'prunus domestica', 'prunus armeniaca', 'prunus avium', 'prunus persica', 'pisum sativum'}
NDFNEPGSLAPTGLYLGGTKYMVIQGEPG	29	0	13	13	0	5	{'corylus avellana', 'asterales', 'malus domestica', 'glycine max', 'prunus persica'}
NEEDHLRIISMQMGGDLGQV	20	0	13	13	0	8	{'scylla serrata', 'fenneropenaeus (penaeus) chinensis', 'procambarus clarkii', 'scylla paramamosain', 'blattodea', 'penaeus monodon', 'litopenaeus vannamei', 'crangon borealis'}
NNAAALPGKC	10	0	13	13	0	6	{'lens culinaris', 'prunus domestica', 'prunus armeniaca', 'prunus avium', 'prunus persica', 'pisum sativum'}
NNAAALPGKCGV	12	0	13	13	0	6	{'lens culinaris', 'prunus domestica', 'prunus armeniaca', 'prunus avium', 'prunus persica', 'pisum sativum'}
NNERIVA	7	0	13	13	0	4	{'actinidia arguta', 'actinidia chinensis', 'actinidia deliciosa', 'actinidia eriantha'}
NNERIVAL	8	0	13	13	0	4	{'actinidia arguta', 'actinidia chinensis', 'actinidia deliciosa', 'actinidia eriantha'}
NNERIVALSTGWYNGGSRCG	20	0	13	13	0	4	{'actinidia arguta', 'actinidia chinensis', 'actinidia deliciosa', 'actinidia eriantha'}
NNERIVALSTGWYNGGSRCGKMIRITASNGKSVSAKVVDECDSR	44	0	13	13	0	4	{'actinidia arguta', 'actinidia chinensis', 'actinidia deliciosa', 'actinidia eriantha'}
NNERIVALSTGWYNGGSRCGKMIRITASNGKSVSAKVVDECDSRHGCDKEHAGQPPC	57	0	13	13	0	4	{'actinidia arguta', 'actinidia chinensis', 'actinidia deliciosa', 'actinidia eriantha'}
NNERIVALSTGWYNGGSRCGKMIRITASNGKSVSAKVVDECDSRHGCDKEHAGQPPCRNNIVDGSNAVWSALGL	74	0	13	13	0	4	{'actinidia arguta', 'actinidia chinensis', 'actinidia deliciosa', 'actinidia eriantha'}
NPLGFFKKEALPKCAQVYNKLGMYPPNM	28	0	13	13	0	1	{'olea europaea'}
NPQAQGSVQ	9	0	13	13	0	2	{'triticum aestivum', 'triticum urartu'}
NPQAQGSVQPQQLPQF	16	0	13	13	0	2	{'triticum aestivum', 'triticum urartu'}
NPSQQQPQ	8	0	13	13	0	1	{'triticum aestivum'}
NRIESEGG	8	0	13	13	0	2	{'arachis hypogaea', 'glycine max'}
NSSEGVTGTVYFTQEGDGPTTVTGNLSGLKPGLHGFHVHALGD	43	0	13	13	0	1	{'olea europaea'}
NVVHAII	7	0	13	13	0	2	{'triticum aestivum', 'triticum urartu'}
NYEPIA	6	0	13	13	0	2	{'poales', 'zea mays'}
PADKYKTF	8	0	13	13	0	2	{'secale cereale', 'poales'}
PARLFKA	7	0	13	13	0	4	{'morus bombycis', 'castanea sativa', 'fagales', 'juglans regia'}
PATLAE	6	0	13	13	0	5	{'prunus dulcis', 'pinales', 'triticum aestivum', 'prunus avium', 'prunus persica'}
PETCPP	6	0	13	13	0	3	{'prunus avium', 'prunus persica', 'malus domestica'}
PFSQQQQ	7	0	13	13	0	2	{'triticum aestivum', 'triticum turgidum'}
PGDENRHAGDLGNITVGEDGTAAINIVDKQIPLTGPHSIIGRAVVVHSDPDDLGRGGHELSKSTGNAGGRV	71	0	13	13	0	1	{'olea europaea'}
PHWNLNA	7	0	13	13	0	7	{'juglans regia', 'juglans nigra', 'carya illinoinensis', 'corylus avellana', 'sesamum indicum', 'glycine soja', 'glycine max'}
PIIIDM	6	0	13	13	0	3	{'oryza sativa', 'poales', 'zea mays'}
PIIIDMKY	8	0	13	13	0	3	{'oryza sativa', 'poales', 'zea mays'}
PIIIDMKYCPNK	12	0	13	13	0	3	{'oryza sativa', 'poales', 'zea mays'}
PIYSNKFG	8	0	13	13	0	5	{'lens culinaris', 'vigna radiata', 'pisum sativum', 'lupinus angustifolius', 'lathyrus sativus'}
PKAAPGAYK	9	0	13	13	0	2	{'apium graveolens', 'daucus carota'}
PPATLVE	7	0	13	13	0	2	{'prunus persica', 'malus domestica'}
PPATLVEI	8	0	13	13	0	2	{'prunus persica', 'malus domestica'}
PPATLVEITIA	11	0	13	13	0	2	{'prunus persica', 'malus domestica'}
PPVSQFH	7	0	13	13	0	4	{'lamiales', 'olea europaea', 'prosopis juliflora', 'acacia farnesiana'}
PQQSGQG	7	0	13	13	0	2	{'triticum aestivum', 'triticum turgidum'}
PQVFNKLGM	9	0	13	13	0	2	{'lamiales', 'olea europaea'}
PQVFNKLGMYPP	12	0	13	13	0	2	{'lamiales', 'olea europaea'}
PSGTLTC	7	0	13	13	0	4	{'actinidia arguta', 'actinidia chinensis', 'actinidia deliciosa', 'actinidia eriantha'}
PSQQNPQAQG	10	0	13	13	0	2	{'triticum aestivum', 'triticum urartu'}
PSQQPY	6	0	13	13	0	2	{'triticum aestivum', 'triticum urartu'}
PTYDCSPPV	9	0	13	13	0	4	{'actinidia arguta', 'actinidia chinensis', 'actinidia deliciosa', 'actinidia eriantha'}
PTYDCSPPVTS	11	0	13	13	0	4	{'actinidia arguta', 'actinidia chinensis', 'actinidia deliciosa', 'actinidia eriantha'}
PTYDCSPPVTSSTPAKLTNN	20	0	13	13	0	4	{'actinidia arguta', 'actinidia chinensis', 'actinidia deliciosa', 'actinidia eriantha'}
PTYDCSPPVTSSTPAKLTNNDFSEGGD	27	0	13	13	0	4	{'actinidia arguta', 'actinidia chinensis', 'actinidia deliciosa', 'actinidia eriantha'}
PVPQLQ	6	0	13	13	0	1	{'triticum aestivum'}
PVSQFHIQG	9	0	13	13	0	5	{'lamiales', 'olea europaea', 'bassia scoparia', 'prosopis juliflora', 'caryophyllales'}
PWGLARISH	9	0	13	13	0	5	{'sporidiales', 'pleosporales', 'hypocreales', 'capnodiales', 'eurotiales'}
PWGLARISHR	10	0	13	13	0	5	{'sporidiales', 'pleosporales', 'hypocreales', 'capnodiales', 'eurotiales'}
PYKISTSTNCAT	12	0	13	13	0	5	{'rubus idaeus', 'pyrus communis', 'arachis hypogaea', 'malus domestica', 'phaseolus vulgaris'}
PYVSKNPRQA	10	0	13	13	0	2	{'secale cereale', 'poales'}
PYVSKNPRQAY	11	0	13	13	0	2	{'secale cereale', 'poales'}
QALIIGIYDEPMTPGQCNM	19	0	13	13	0	7	{'solanum lycopersicum', 'malpighiales', 'capsicum annuum', 'corylus avellana', 'arachis hypogaea', 'litchi chinensis', 'solanum tuberosum'}
QAVKEMQDGILE	12	0	13	13	0	9	{'scylla serrata', 'fenneropenaeus (penaeus) chinensis', 'procambarus clarkii', 'scylla paramamosain', 'penaeus monodon', 'chionoecetes opilio', 'oribatida', 'litopenaeus vannamei', 'crangon borealis'}
QDSHQK	6	0	13	13	0	3	{'glycine soja', 'arachis hypogaea', 'glycine max'}
QEQLSAANTK	10	0	13	13	0	7	{'eriocheir sinensis', 'charybdis feriatus', 'scylla serrata', 'portunus trituberculatus', 'erimacrus isenbeckii', 'oribatida', 'portunus sanguinolentus'}
QEQLSAANTKL	11	0	13	13	0	7	{'eriocheir sinensis', 'charybdis feriatus', 'scylla serrata', 'portunus trituberculatus', 'erimacrus isenbeckii', 'oribatida', 'portunus sanguinolentus'}
QEQQQG	6	0	13	13	0	4	{'triticum aestivum', 'prunus dulcis', 'lupinus albus', 'triticum turgidum'}
QPFPP	5	0	13	13	0	2	{'triticum aestivum', 'triticum urartu'}
QQGQQG	6	0	13	13	0	4	{'brassica napus', 'prunus dulcis', 'brassica juncea', 'sinapis alba'}
QQILQQIL	8	0	13	13	0	1	{'triticum aestivum'}
QQILQQILQ	9	0	13	13	0	1	{'triticum aestivum'}
QQILQQILQQQLIPC	15	0	13	13	0	1	{'triticum aestivum'}
QQLGQC	6	0	13	13	0	2	{'triticum aestivum', 'triticum turgidum'}
QQLNPCKV	8	0	13	13	0	2	{'triticum aestivum', 'triticum turgidum'}
QQPYPQPQPFP	11	0	13	13	0	2	{'triticum aestivum', 'triticum urartu'}
QQQPPFSQQQ	10	0	13	13	0	2	{'triticum aestivum', 'triticum turgidum'}
QQQPSSQ	7	0	13	13	0	2	{'triticum aestivum', 'triticum urartu'}
QQQQQIL	7	0	13	13	0	2	{'triticum aestivum', 'triticum urartu'}
QQQQQQQQIL	10	0	13	13	0	2	{'triticum aestivum', 'triticum urartu'}
QQQQQQQQQQI	11	0	13	13	0	2	{'triticum aestivum', 'triticum urartu'}
QSYFAN	6	0	13	13	0	4	{'lupinus angustifolius', 'lupinus albus', 'lathyrus sativus', 'pisum sativum'}
QVPLVQQQ	8	0	13	13	0	2	{'triticum aestivum', 'triticum urartu'}
QVPLVQQQQF	10	0	13	13	0	2	{'triticum aestivum', 'triticum urartu'}
RAEKAEEE	8	0	13	13	0	8	{'diptera', 'zygentoma', 'portunus pelagicus', 'procambarus clarkii', 'oratosquilla oratoria', 'blattodea', 'paralithodes camtschaticus', 'panulirus stimpsoni'}
RALTDAETKAFL	12	0	13	13	0	12	{'salmo salar', 'merluccius australis', 'macruronus magellanicus', 'merluccius polli', 'gadus callarias', 'merluccius productus', 'oncorhynchus mykiss', 'cyprinus carpio', 'merluccius bilinearis', 'clupea harengus', 'salvelinus fontinalis', 'gadus morhua'}
RAYFSN	6	0	13	13	0	5	{'sporidiales', 'pleosporales', 'hypocreales', 'capnodiales', 'eurotiales'}
RAYFSNYG	8	0	13	13	0	5	{'sporidiales', 'pleosporales', 'hypocreales', 'capnodiales', 'eurotiales'}
RGGGGESFGIV	11	0	13	13	0	2	{'secale cereale', 'poales'}
RGKKGAGGITI	11	0	13	13	0	3	{'olea europaea', 'corylus avellana', 'poales'}
RGKKGAGGITIKKTGQALVVGIYDEPMTPGQC	32	0	13	13	0	3	{'olea europaea', 'corylus avellana', 'poales'}
RLEDELVHEKEKYK	14	0	13	13	0	2	{'oribatida', 'blattodea'}
RLGFLTFCPTNLGTTVRASVHIK	23	0	13	13	0	9	{'scylla serrata', 'fenneropenaeus (penaeus) chinensis', 'scylla paramamosain', 'blattodea', 'penaeus monodon', 'chionoecetes opilio', 'lepidoptera', 'litopenaeus vannamei', 'crangon borealis'}
RMDALENQLKEARFLAEEADRKYDEVARKLAMVEADLERAEERAETGESKIVELEEELRVVGNNLKSLEVSEEKANQREEAYKEQIKTLTNKLKAAEARAEFAERSVQKLQKEVDRLEDELVNEKEKYKS	130	0	13	13	0	12	{'pandalus eous', 'marsupenaeus japonicus', 'pandalus rosenbergii', 'portunus pelagicus', 'farfantepenaeus aztecus', 'penaeus monodon', 'penaeus latisulcatus', 'oribatida', 'metapenaeus ensis', 'litopenaeus vannamei', 'macrobrachium rosenbergii', 'crangon borealis'}
RMMAEIDTDGDGF	13	0	13	13	0	6	{'lamiales', 'olea europaea', 'oryza sativa', 'brassica napus', 'caryophyllales', 'poales'}
RNALRRP	7	0	13	13	0	2	{'arachis hypogaea', 'glycine max'}
RVRSGGHD	8	0	13	13	0	2	{'secale cereale', 'poales'}
RVRSGGHDYE	10	0	13	13	0	2	{'secale cereale', 'poales'}
RVRSGGHDYEGLSY	14	0	13	13	0	2	{'secale cereale', 'poales'}
RVRSGGHDYEGLSYRS	16	0	13	13	0	2	{'secale cereale', 'poales'}
SAAILGHDGT	10	0	13	13	0	5	{'olea europaea', 'corylus avellana', 'asterales', 'caryophyllales', 'poales'}
SAAILGHDGTVWAQS	15	0	13	13	0	5	{'olea europaea', 'corylus avellana', 'asterales', 'caryophyllales', 'poales'}
SEIPPPR	7	0	13	13	0	4	{'prunus avium', 'prunus persica', 'malus domestica', 'pyrus communis'}
SGAQLGEL	8	0	13	13	0	2	{'secale cereale', 'poales'}
SGFIEEDELKLFLQNF	16	0	13	13	0	11	{'salmo salar', 'macruronus magellanicus', 'trachurus japonicus', 'perciformes', 'lepidorhombus whiffiagonis', 'oncorhynchus mykiss', 'cyprinus carpio', 'macruronus novaezelandiae', 'xiphias gladius', 'salvelinus fontinalis', 'lates calcarifer'}
SGPFNLR	7	0	13	13	0	3	{'lupinus angustifolius', 'lupinus albus', 'pisum sativum'}
SGPFNLRS	8	0	13	13	0	3	{'lupinus angustifolius', 'lupinus albus', 'pisum sativum'}
SGVGIYAPDAE	11	0	13	13	0	7	{'fenneropenaeus (penaeus) chinensis', 'procambarus clarkii', 'blattodea', 'penaeus monodon', 'lepidoptera', 'litopenaeus vannamei', 'crangon borealis'}
SHYHTKGDVEI	11	0	13	13	0	3	{'prunus persica', 'prunus armeniaca', 'malus domestica'}
SLPAFCNVDIP	11	0	13	13	0	1	{'oryza sativa'}
SNIELI	6	0	13	13	0	3	{'oribatida', 'mangifera indica', 'malpighiales'}
SPWSGR	6	0	13	13	0	2	{'prunus persica', 'malus domestica'}
SQQNPQAQGS	10	0	13	13	0	2	{'triticum aestivum', 'triticum urartu'}
SQQQQP	6	0	13	13	0	2	{'triticum aestivum', 'triticum turgidum'}
SQVLQQST	8	0	13	13	0	2	{'triticum aestivum', 'triticum urartu'}
SQVLQQSTY	9	0	13	13	0	2	{'triticum aestivum', 'triticum urartu'}
SQVLQQSTYQ	10	0	13	13	0	2	{'triticum aestivum', 'triticum urartu'}
SSSRKDCD	8	0	13	13	0	2	{'lamiales', 'olea europaea'}
SSSRKDCDEIP	11	0	13	13	0	2	{'lamiales', 'olea europaea'}
SVIEGD	6	0	13	13	0	5	{'juglans regia', 'corylus avellana', 'castanea sativa', 'fagales', 'malus domestica'}
SVIPAARLFKSYVLDGDKLIPKVAPQ	26	0	13	13	0	2	{'corylus avellana', 'fagales'}
SWCRC	5	0	13	13	0	1	{'oryza sativa'}
SYETKLVAS	9	0	13	13	0	4	{'prunus avium', 'prunus persica', 'fragaria ananassa', 'malus domestica'}
SYPPSAGAF	9	0	13	13	0	2	{'musa acuminata', 'malpighiales'}
SYSYTLIEGDAL	12	0	13	13	0	4	{'prunus avium', 'prunus persica', 'prunus armeniaca', 'malus domestica'}
TADCGSG	7	0	13	13	0	2	{'prunus persica', 'malus domestica'}
TADCGSGQV	9	0	13	13	0	2	{'prunus persica', 'malus domestica'}
TAWVDS	6	0	13	13	0	2	{'secale cereale', 'poales'}
TAWVDSGAQLG	11	0	13	13	0	2	{'secale cereale', 'poales'}
TKTTAIFHTKGDAVVPEENIK	21	0	13	13	0	1	{'daucus carota'}
TKYMVIQGEPGAVIRGKKGSGGITVKKTGQA	31	0	13	13	0	3	{'malpighiales', 'oryza sativa', 'zea mays'}
TLPAMCN	7	0	13	13	0	1	{'triticum aestivum'}
TLPAMCNVY	9	0	13	13	0	1	{'triticum aestivum'}
TLPAMCNVYIPP	12	0	13	13	0	1	{'triticum aestivum'}
TNGCMSTGPHFNPVGKEHGAPGDENRHAGDLGNITVGEDGTAAINIVDKQIPLTGPHSIIGRAVVVHSDPDDLGRGGH	78	0	13	13	0	1	{'olea europaea'}
TPGQCNMIVERLGDYLIDQ	19	0	13	13	0	6	{'malpighiales', 'cucumis melo', 'corylus avellana', 'rosales', 'pyrus communis', 'malus domestica'}
TQKKM	5	0	13	13	0	9	{'eriocheir sinensis', 'scylla serrata', 'portunus trituberculatus', 'portunus sanguinolentus', 'paralithodes camtschaticus', 'erimacrus isenbeckii', 'spirurida', 'charybdis feriatus', 'ascaridida'}
TSEIPPPRL	9	0	13	13	0	4	{'prunus avium', 'prunus persica', 'malus domestica', 'pyrus communis'}
TSEIPPPRLFK	11	0	13	13	0	4	{'prunus avium', 'prunus persica', 'malus domestica', 'pyrus communis'}
TTPDRQAACNCLK	13	0	13	13	0	5	{'lens culinaris', 'pyrus communis', 'malus domestica', 'prunus persica', 'pisum sativum'}
TTVTGNLSGLKPGLHGFHVHALGDTTNGCMSTGPHFNPVGKEHG	44	0	13	13	0	1	{'olea europaea'}
TVALFLAV	8	0	13	13	0	2	{'secale cereale', 'poales'}
TVKKTGQALV	10	0	13	13	0	5	{'oryza sativa', 'zea mays', 'rosales', 'malus domestica', 'poales'}
VAPQGGT	7	0	13	13	0	2	{'prunus persica', 'malus domestica'}
VAPQGGTG	8	0	13	13	0	2	{'prunus persica', 'malus domestica'}
VASPDGG	7	0	13	13	0	3	{'castanea sativa', 'prunus armeniaca', 'fagales'}
VELEEELRVVGNNLKSLEVSEEKANQREEAYKEQIKTLTNKLKAAEARAEFAERSVQKLQKEVDRLEDELVNEKEKYKSITDELDQTFSEL	91	0	13	13	0	12	{'pandalus eous', 'marsupenaeus japonicus', 'pandalus rosenbergii', 'farfantepenaeus aztecus', 'penaeus monodon', 'penaeus latisulcatus', 'oribatida', 'metapenaeus ensis', 'litopenaeus vannamei', 'panulirus stimpsoni', 'macrobrachium rosenbergii', 'crangon borealis'}
VGTHIC	6	0	13	13	0	4	{'actinidia arguta', 'actinidia chinensis', 'actinidia deliciosa', 'actinidia eriantha'}
VLFNIQYVNYWF	12	0	13	13	0	2	{'secale cereale', 'poales'}
VLPAMR	6	0	13	13	0	2	{'mangifera indica', 'malpighiales'}
VPYKISTSTNC	11	0	13	13	0	5	{'juglans regia', 'rubus idaeus', 'pyrus communis', 'malus domestica', 'fragaria ananassa'}
VQQKLIDDHFLFKEGDRFLQ	20	0	13	13	0	8	{'scylla serrata', 'fenneropenaeus (penaeus) chinensis', 'procambarus clarkii', 'scylla paramamosain', 'blattodea', 'penaeus monodon', 'litopenaeus vannamei', 'crangon borealis'}
VQQQQF	6	0	13	13	0	2	{'triticum aestivum', 'triticum urartu'}
VWAQSANF	8	0	13	13	0	8	{'solanum lycopersicum', 'bassia scoparia', 'malpighiales', 'rosales', 'litchi chinensis', 'sinapis alba', 'solanum tuberosum', 'caryophyllales'}
VWAQSANFPQ	10	0	13	13	0	8	{'solanum lycopersicum', 'bassia scoparia', 'malpighiales', 'rosales', 'litchi chinensis', 'sinapis alba', 'solanum tuberosum', 'caryophyllales'}
WGKTIP	6	0	13	13	0	5	{'sporidiales', 'pleosporales', 'hypocreales', 'capnodiales', 'eurotiales'}
YCCTPPN	7	0	13	13	0	2	{'prunus persica', 'malus domestica'}
YCDTCRAGFITELSEFIPGAS	21	0	13	13	0	1	{'olea europaea'}
YDVSLVDGFNLPMSV	15	0	13	13	0	3	{'prunus avium', 'prunus persica', 'malus domestica'}
YEITP	5	0	13	13	0	4	{'fenneropenaeus merguiensis', 'lupinus angustifolius', 'lupinus albus', 'vigna radiata'}
YFKGNF	6	0	13	13	0	2	{'secale cereale', 'poales'}
YKEQIKTLA	9	0	13	13	0	10	{'eriocheir sinensis', 'charybdis feriatus', 'scylla serrata', 'portunus trituberculatus', 'procambarus clarkii', 'erimacrus isenbeckii', 'homarus americanus', 'paralithodes camtschaticus', 'chionoecetes opilio', 'portunus sanguinolentus'}
YKSDYV	6	0	13	13	0	2	{'secale cereale', 'poales'}
YSIILQ	6	0	13	13	0	2	{'triticum aestivum', 'triticum turgidum'}
YTVALFLA	8	0	13	13	0	2	{'secale cereale', 'poales'}
YVDEHLMCD	9	0	13	13	0	6	{'malpighiales', 'crocus sativus', 'corylus avellana', 'fagales', 'asterales', 'helianthus annuus'}
YVKHKID	7	0	13	13	0	5	{'rubus idaeus', 'malus domestica', 'prunus avium', 'prunus persica', 'fragaria ananassa'}
AAIQLK	6	0	15	15	0	2	{'equus caballus', 'pinales'}
ACNCLKQ	7	0	15	15	0	7	{'prunus domestica', 'prunus armeniaca', 'citrus sinensis', 'prunus avium', 'prunus persica', 'actinidia deliciosa', 'fragaria ananassa'}
ADESERGRKVLE	12	0	15	15	0	15	{'sinonovacula constricta', 'haliotis discus', 'ommastrephes bartramii', 'sepioteuthis lessoniana', 'todarodes pacificus', 'solen strictus', 'helix aspersa', 'balanus rostratus', 'venerupis philippinarum', 'scapharca broughtonii', 'tresus keenae', 'fulvia mutica', 'octopus vulgaris', 'pseudocardium sachalinensis', 'sepia esculenta'}
ADTLEQQNKEANNRAEK	17	0	15	15	0	13	{'eriocheir sinensis', 'pandalus eous', 'marsupenaeus japonicus', 'pandalus rosenbergii', 'farfantepenaeus aztecus', 'penaeus monodon', 'paralithodes camtschaticus', 'oribatida', 'metapenaeus ensis', 'litopenaeus vannamei', 'oratosquilla oratoria', 'macrobrachium rosenbergii', 'crangon borealis'}
AFGAMAKKGEE	11	0	15	15	0	2	{'poales', 'zea mays'}
AILGQDG	7	0	15	15	0	10	{'lamiales', 'cucumis melo', 'rosales', 'prunus dulcis', 'arachis hypogaea', 'citrus sinensis', 'malus domestica', 'sinapis alba', 'prunus avium', 'prunus persica'}
ALGDTTNGCMSTGPHFNPVGKEHGAPGDENRHAGDLGNI	39	0	15	15	0	1	{'olea europaea'}
ALPGKCGV	8	0	15	15	0	8	{'punica granatum', 'lens culinaris', 'prunus domestica', 'prunus armeniaca', 'phaseolus vulgaris', 'prunus avium', 'prunus persica', 'pisum sativum'}
AQSATFPQ	8	0	15	15	0	6	{'lamiales', 'olea europaea', 'capsicum annuum', 'asterales', 'malus domestica', 'prunus persica'}
ARALTDAETK	10	0	15	15	0	12	{'salmo salar', 'merluccius australis', 'macruronus magellanicus', 'merluccius polli', 'merluccius productus', 'oncorhynchus mykiss', 'cyprinus carpio', 'merluccius bilinearis', 'clupea harengus', 'salvelinus fontinalis', 'lates calcarifer', 'gadus morhua'}
ASQREDSYEETIRDLTQRLKDAENRA	26	0	15	15	0	14	{'sinonovacula constricta', 'haliotis discus', 'crassostrea gigas', 'haliotis diversicolor', 'solen strictus', 'helix aspersa', 'balanus rostratus', 'venerupis philippinarum', 'neptunea polycostata', 'tresus keenae', 'fulvia mutica', 'pseudocardium sachalinensis', 'crassostrea virginica', 'bacillales'}
ATSVIP	6	0	15	15	0	2	{'corylus avellana', 'fagales'}
CDTCRAGFITELSEFIPGA	19	0	15	15	0	1	{'olea europaea'}
CHVMQ	5	0	15	15	0	2	{'triticum aestivum', 'triticum turgidum'}
CNEIKIV	7	0	15	15	0	2	{'corylus avellana', 'fagales'}
DANLRAEK	8	0	15	15	0	4	{'oribatida', 'blattodea', 'zygentoma', 'diptera'}
DDVANP	6	0	15	15	0	2	{'poales', 'asterales'}
DDVKKAF	7	0	15	15	0	10	{'salmo salar', 'macruronus magellanicus', 'oncorhynchus mykiss', 'cyprinus carpio', 'macruronus novaezelandiae', 'xiphias gladius', 'salvelinus fontinalis', 'lates calcarifer', 'rastrelliger kanagurta', 'theragra chalcogramma'}
DGDGMIG	7	0	15	15	0	10	{'salmo salar', 'sebastes marinus', 'macruronus magellanicus', 'oncorhynchus mykiss', 'macruronus novaezelandiae', 'merluccius paradoxus', 'merluccius bilinearis', 'clupea harengus', 'salvelinus fontinalis', 'theragra chalcogramma'}
DGQGKQ	6	0	15	15	0	2	{'poales', 'pinales'}
DLSGKAFG	8	0	15	15	0	2	{'poales', 'zea mays'}
DSGVGIYA	8	0	15	15	0	9	{'fenneropenaeus (penaeus) chinensis', 'procambarus clarkii', 'amphioctopus fangsiao', 'blattodea', 'penaeus monodon', 'oribatida', 'litopenaeus vannamei', 'lepidoptera', 'crangon borealis'}
DTCRAGFITELSEFIPGAS	19	0	15	15	0	1	{'olea europaea'}
DVVLQQH	7	0	15	15	0	2	{'triticum aestivum', 'triticum urartu'}
DYYDVSLVDGFN	12	0	15	15	0	3	{'prunus dulcis', 'pinales', 'malus domestica'}
EEITAIM	7	0	15	15	0	8	{'solanum lycopersicum', 'malpighiales', 'capsicum annuum', 'glycine max', 'pyrus communis', 'arachis hypogaea', 'malus domestica', 'actinidia deliciosa'}
EGALLLPH	8	0	15	15	0	3	{'lupinus angustifolius', 'lupinus albus', 'glycine max'}
EGDGGVGTIKK	11	0	15	15	0	5	{'prunus armeniaca', 'fragaria ananassa', 'malus domestica', 'prunus avium', 'prunus persica'}
EGNGGPGTIKKITFGEGS	18	0	15	15	0	4	{'castanea sativa', 'fagales', 'malus domestica', 'pyrus communis'}
EILEGDGGPGTIKKITFGEG	20	0	15	15	0	4	{'prunus avium', 'prunus persica', 'fragaria ananassa', 'malus domestica'}
EILEGDGGPGTIKKITFGEGS	21	0	15	15	0	4	{'prunus avium', 'prunus persica', 'fragaria ananassa', 'malus domestica'}
EIRNLAL	7	0	15	15	0	2	{'triticum aestivum', 'triticum urartu'}
EITPEKN	7	0	15	15	0	5	{'lens culinaris', 'vigna radiata', 'pisum sativum', 'glycine max', 'lathyrus sativus'}
EKICNEIK	8	0	15	15	0	2	{'corylus avellana', 'fagales'}
EPGSLAPTGLHLGG	14	0	15	15	0	7	{'malpighiales', 'corylus avellana', 'rosales', 'pyrus communis', 'litchi chinensis', 'malus domestica', 'caryophyllales'}
EPGTLAPTGL	10	0	15	15	0	11	{'solanum lycopersicum', 'bassia scoparia', 'malpighiales', 'capsicum annuum', 'zea mays', 'rosales', 'citrullus lanatus', 'sinapis alba', 'solanum tuberosum', 'caryophyllales', 'actinidia deliciosa'}
ETKAFLKAGDSDGDG	15	0	15	15	0	14	{'scomber scombrus', 'merluccius australis', 'macruronus magellanicus', 'trachurus japonicus', 'merluccius capensis', 'merluccius polli', 'gadus callarias', 'merluccius productus', 'cyprinus carpio', 'scomber japonicus', 'merluccius paradoxus', 'merluccius bilinearis', 'theragra chalcogramma', 'gadus morhua'}
FDLSGK	6	0	15	15	0	3	{'diptera', 'poales', 'zea mays'}
FEITPEK	7	0	15	15	0	5	{'lens culinaris', 'vigna radiata', 'pisum sativum', 'glycine max', 'lathyrus sativus'}
FGEGSH	6	0	15	15	0	5	{'actinidia chinensis', 'fagales', 'fragaria ananassa', 'prunus avium', 'prunus persica'}
FHTKGDA	7	0	15	15	0	3	{'apium graveolens', 'daucus carota', 'arachis hypogaea'}
FIEEEELKLFLQ	12	0	15	15	0	11	{'sebastes marinus', 'merluccius polli', 'merluccius gayi', 'merluccius bilinearis', 'clupea harengus', 'sardinops sagax', 'lates calcarifer', 'theragra chalcogramma', 'rastrelliger kanagurta', 'scomber japonicus', 'evynnis japonica'}
FKPEEIA	7	0	15	15	0	7	{'corylus avellana', 'rosales', 'prunus dulcis', 'malus domestica', 'triticum aestivum', 'prunus avium', 'prunus persica'}
FKPEEITAI	9	0	15	15	0	7	{'solanum lycopersicum', 'capsicum annuum', 'glycine max', 'pyrus communis', 'arachis hypogaea', 'malus domestica', 'actinidia deliciosa'}
FKPEEITGIM	10	0	15	15	0	5	{'solanum lycopersicum', 'olea europaea', 'corylus avellana', 'daucus carota', 'poales'}
FNKAIKE	7	0	15	15	0	2	{'secale cereale', 'poales'}
FPPQQPYPQ	9	0	15	15	0	2	{'triticum aestivum', 'triticum urartu'}
FPQFKPEEITG	11	0	15	15	0	5	{'solanum lycopersicum', 'olea europaea', 'corylus avellana', 'solanum tuberosum', 'poales'}
FQCAGVA	7	0	15	15	0	7	{'juglans regia', 'juglans nigra', 'corylus avellana', 'prunus dulcis', 'arachis hypogaea', 'fagopyrum esculentum', 'glycine max'}
GAKYMV	6	0	15	15	0	7	{'olea europaea', 'crocus sativus', 'rosales', 'apium graveolens', 'asterales', 'helianthus annuus', 'poales'}
GDKPGP	6	0	15	15	0	2	{'poales', 'asterales'}
GGAVPPACCNGIR	13	0	15	15	0	5	{'prunus domestica', 'prunus armeniaca', 'malus domestica', 'prunus avium', 'prunus persica'}
GGITVKKTG	9	0	15	15	0	4	{'malpighiales', 'oryza sativa', 'rosales', 'zea mays'}
GGVCYWL	7	0	15	15	0	1	{'oryza sativa'}
GKEHGAPGDENRHAGDLGNITVGEDGTAAINIVDKQIPLTGPHSIIGRAVVVHSDPDDLGRGGH	64	0	15	15	0	1	{'olea europaea'}
GKEKAHGL	8	0	15	15	0	2	{'malus domestica', 'pyrus communis'}
GKEKAHGLFKLIES	14	0	15	15	0	2	{'malus domestica', 'pyrus communis'}
GQDGSVWAQ	9	0	15	15	0	10	{'solanum lycopersicum', 'lamiales', 'malpighiales', 'capsicum annuum', 'cucumis melo', 'rosales', 'arachis hypogaea', 'sinapis alba', 'malus domestica', 'glycine max'}
GQGQQL	6	0	15	15	0	3	{'triticum aestivum', 'corylus avellana', 'fagales'}
GRGIYHN	7	0	15	15	0	9	{'scylla serrata', 'fenneropenaeus (penaeus) chinensis', 'procambarus clarkii', 'scylla paramamosain', 'blattodea', 'penaeus monodon', 'lepidoptera', 'litopenaeus vannamei', 'crangon borealis'}
GSLGRYKDE	9	0	15	15	0	3	{'oryza sativa', 'poales', 'zea mays'}
GSLGRYKDEKDV	12	0	15	15	0	3	{'oryza sativa', 'poales', 'zea mays'}
GSVWAQSATFP	11	0	15	15	0	5	{'lamiales', 'olea europaea', 'capsicum annuum', 'malus domestica', 'prunus persica'}
GTAAINIVDKQIPLTGPHSIIGRAVVVHSDPDDLGRGGHELSKSTGNAGGRVACGIIGLQG	61	0	15	15	0	1	{'olea europaea'}
GTSSTPEA	8	0	15	15	0	3	{'oryza sativa', 'poales', 'zea mays'}
GVAKKA	6	0	15	15	0	4	{'hypocreales', 'eurotiales', 'pleosporales', 'capnodiales'}
GVTCGPGHGIS	11	0	15	15	0	3	{'oryza sativa', 'poales', 'zea mays'}
HALGDTTNGCMSTGPHFNPVGKEHGAPGDENRHAGDLG	38	0	15	15	0	1	{'olea europaea'}
HELKIVAAPGGGS	13	0	15	15	0	2	{'corylus avellana', 'fagales'}
HLSAAAI	7	0	15	15	0	8	{'prosopis juliflora', 'malpighiales', 'zea mays', 'corylus avellana', 'rosales', 'malus domestica', 'asterales', 'prunus persica'}
HQKIR	5	0	15	15	0	8	{'anacardium occidentale', 'juglans regia', 'juglans nigra', 'carya illinoinensis', 'corylus avellana', 'prunus dulcis', 'glycine soja', 'glycine max'}
IGIYDEPMTPGQCNMIVERLGDY	23	0	15	15	0	9	{'solanum lycopersicum', 'malpighiales', 'capsicum annuum', 'cucumis melo', 'corylus avellana', 'citrullus lanatus', 'arachis hypogaea', 'solanum tuberosum', 'prunus persica'}
IGIYDEPMTPGQCNMVVER	19	0	15	15	0	4	{'glycine max', 'litchi chinensis', 'malus domestica', 'zea mays'}
IISMQMGGDL	10	0	15	15	0	10	{'scylla serrata', 'fenneropenaeus (penaeus) chinensis', 'procambarus clarkii', 'scylla paramamosain', 'blattodea', 'penaeus monodon', 'chionoecetes opilio', 'litopenaeus vannamei', 'lepidoptera', 'crangon borealis'}
ISGTSMA	7	0	15	15	0	4	{'hypocreales', 'eurotiales', 'pleosporales', 'capnodiales'}
ISTRVRCGRS	10	0	15	15	0	8	{'scylla serrata', 'fenneropenaeus (penaeus) chinensis', 'procambarus clarkii', 'scylla paramamosain', 'blattodea', 'penaeus monodon', 'oribatida', 'litopenaeus vannamei'}
IVGHDGS	7	0	15	15	0	7	{'lamiales', 'olea europaea', 'musa acuminata', 'malpighiales', 'zea mays', 'corylus avellana', 'fagales'}
IYSNKFG	7	0	15	15	0	5	{'lens culinaris', 'vigna radiata', 'pisum sativum', 'lupinus angustifolius', 'lathyrus sativus'}
KAHGLFKLIESYLK	14	0	15	15	0	2	{'malus domestica', 'pyrus communis'}
KAVEAYLLA	9	0	15	15	0	7	{'solanum lycopersicum', 'corylus avellana', 'castanea sativa', 'vigna radiata', 'fagales', 'daucus carota', 'apium graveolens'}
KDFDEPGS	8	0	15	15	0	6	{'musa acuminata', 'malpighiales', 'corylus avellana', 'pyrus communis', 'litchi chinensis', 'malus domestica'}
KDFDEPGSLA	10	0	15	15	0	6	{'musa acuminata', 'malpighiales', 'corylus avellana', 'pyrus communis', 'litchi chinensis', 'malus domestica'}
KDFDEPGSLAPTGL	14	0	15	15	0	6	{'musa acuminata', 'malpighiales', 'corylus avellana', 'pyrus communis', 'litchi chinensis', 'malus domestica'}
KDKALSN	7	0	15	15	0	14	{'pandalus eous', 'marsupenaeus japonicus', 'pandalus rosenbergii', 'portunus pelagicus', 'farfantepenaeus aztecus', 'penaeus monodon', 'homarus americanus', 'paralithodes camtschaticus', 'penaeus latisulcatus', 'metapenaeus ensis', 'litopenaeus vannamei', 'panulirus stimpsoni', 'macrobrachium rosenbergii', 'crangon borealis'}
KDKALSNAEGEVAALNRRIQLLEEDLERSEERLNTATTKLAEASQAADESERMRKVLENRSLSDEE	66	0	15	15	0	14	{'pandalus eous', 'marsupenaeus japonicus', 'pandalus rosenbergii', 'portunus pelagicus', 'farfantepenaeus aztecus', 'penaeus monodon', 'homarus americanus', 'paralithodes camtschaticus', 'penaeus latisulcatus', 'metapenaeus ensis', 'litopenaeus vannamei', 'panulirus stimpsoni', 'macrobrachium rosenbergii', 'crangon borealis'}
KDKALSNAEGEVAALNRRIQLLEEDLERSEERLNTATTKLAEASQAADESERMRKVLENRSLSDEERMDALENQLKEARFLAEEADRKYDEVARKLAMVEADLERAEERAETGESK	116	0	15	15	0	14	{'pandalus eous', 'marsupenaeus japonicus', 'pandalus rosenbergii', 'portunus pelagicus', 'farfantepenaeus aztecus', 'penaeus monodon', 'homarus americanus', 'paralithodes camtschaticus', 'penaeus latisulcatus', 'metapenaeus ensis', 'litopenaeus vannamei', 'panulirus stimpsoni', 'macrobrachium rosenbergii', 'crangon borealis'}
KIQQIEN	7	0	15	15	0	2	{'oribatida', 'blattodea'}
KKTNQALIIGIY	12	0	15	15	0	12	{'solanum lycopersicum', 'malpighiales', 'capsicum annuum', 'cucumis melo', 'prunus dulcis', 'arachis hypogaea', 'citrus sinensis', 'solanum tuberosum', 'prunus avium', 'caryophyllales', 'actinidia deliciosa', 'prunus persica'}
KLALVVALCM	10	0	15	15	0	5	{'prunus armeniaca', 'pyrus communis', 'malus domestica', 'prunus avium', 'prunus persica'}
KLEAGF	6	0	15	15	0	6	{'fenneropenaeus (penaeus) chinensis', 'blattodea', 'penaeus monodon', 'oribatida', 'lepidoptera', 'litopenaeus vannamei'}
KLQKEVDRLEDELVHEKE	18	0	15	15	0	3	{'oribatida', 'blattodea', 'ascaridida'}
KPSLKFILNTVNGTTRTV	18	0	15	15	0	1	{'olea europaea'}
KPSLKFILNTVNGTTRTVNPL	21	0	15	15	0	1	{'olea europaea'}
KTNQALIIGIYDEP	14	0	15	15	0	11	{'solanum lycopersicum', 'malpighiales', 'capsicum annuum', 'cucumis melo', 'prunus dulcis', 'arachis hypogaea', 'citrus sinensis', 'solanum tuberosum', 'prunus avium', 'actinidia deliciosa', 'prunus persica'}
KYCPNK	6	0	15	15	0	3	{'oryza sativa', 'poales', 'zea mays'}
KYDEAARKLAITE	13	0	15	15	0	14	{'sinonovacula constricta', 'haliotis discus', 'crassostrea gigas', 'haliotis diversicolor', 'solen strictus', 'venerupis philippinarum', 'balanus rostratus', 'neptunea polycostata', 'tresus keenae', 'fulvia mutica', 'scapharca broughtonii', 'pseudocardium sachalinensis', 'crassostrea virginica', 'bacillales'}
KYMVIQGEAGAVIRGKKGSGGIT	23	0	15	15	0	8	{'lamiales', 'olea europaea', 'cucumis melo', 'corylus avellana', 'fagales', 'prunus dulcis', 'prunus avium', 'prunus persica'}
KYMVIQGEPGAVIRGKKGAGG	21	0	15	15	0	5	{'olea europaea', 'rosales', 'asterales', 'caryophyllales', 'poales'}
KYMVIQGEPGV	11	0	15	15	0	6	{'ananas comosus', 'crocus sativus', 'zea mays', 'corylus avellana', 'malus domestica', 'triticum aestivum'}
KYMVIQGEPGVVIRGKKG	18	0	15	15	0	6	{'ananas comosus', 'crocus sativus', 'zea mays', 'corylus avellana', 'malus domestica', 'triticum aestivum'}
LAPTGMF	7	0	15	15	0	5	{'olea europaea', 'corylus avellana', 'asterales', 'helianthus annuus', 'poales'}
LARSQM	6	0	15	15	0	2	{'triticum aestivum', 'triticum turgidum'}
LEEVAG	6	0	15	15	0	8	{'scylla serrata', 'fenneropenaeus (penaeus) chinensis', 'scylla paramamosain', 'blattodea', 'penaeus monodon', 'chionoecetes opilio', 'oribatida', 'litopenaeus vannamei'}
LFDPIIEDYH	10	0	15	15	0	9	{'scylla serrata', 'fenneropenaeus (penaeus) chinensis', 'procambarus clarkii', 'scylla paramamosain', 'blattodea', 'penaeus monodon', 'lepidoptera', 'litopenaeus vannamei', 'crangon borealis'}
LFKSYVLDGDKL	12	0	15	15	0	2	{'corylus avellana', 'fagales'}
LGNITVGEDGTAAINIVDKQIPLTGPHSIIGRAVVVHSDPDDLGRGGHELSKSTG	55	0	15	15	0	1	{'olea europaea'}
LKEAEARAEFAERSV	15	0	15	15	0	3	{'oribatida', 'blattodea', 'diptera'}
LLDVIQS	7	0	15	15	0	9	{'scylla serrata', 'fenneropenaeus (penaeus) chinensis', 'procambarus clarkii', 'scylla paramamosain', 'blattodea', 'penaeus monodon', 'oribatida', 'litopenaeus vannamei', 'crangon borealis'}
LLDVIQSG	8	0	15	15	0	9	{'scylla serrata', 'fenneropenaeus (penaeus) chinensis', 'procambarus clarkii', 'scylla paramamosain', 'blattodea', 'penaeus monodon', 'oribatida', 'litopenaeus vannamei', 'crangon borealis'}
LMCEIEGNHL	10	0	15	15	0	7	{'malpighiales', 'cucumis melo', 'rosales', 'citrullus lanatus', 'asterales', 'malus domestica', 'prunus persica'}
LNTVNGTTRTVNPLGFF	17	0	15	15	0	1	{'olea europaea'}
LNTVNGTTRTVNPLGFFKKEALPKC	25	0	15	15	0	1	{'olea europaea'}
LQKKIQQI	8	0	15	15	0	2	{'oribatida', 'blattodea'}
LQKKIQQIEN	10	0	15	15	0	2	{'oribatida', 'blattodea'}
LQKRMQ	6	0	15	15	0	14	{'marsupenaeus japonicus', 'portunus pelagicus', 'procambarus clarkii', 'farfantepenaeus aztecus', 'oratosquilla oratoria', 'penaeus monodon', 'homarus americanus', 'paralithodes camtschaticus', 'oribatida', 'metapenaeus ensis', 'litopenaeus vannamei', 'panulirus stimpsoni', 'macrobrachium rosenbergii', 'crangon borealis'}
LQQLNPC	7	0	15	15	0	2	{'triticum aestivum', 'triticum turgidum'}
LSDISLK	7	0	15	15	0	2	{'pinales', 'liliales'}
LTDAETKAFLKAGD	14	0	15	15	0	12	{'salmo salar', 'merluccius australis', 'macruronus magellanicus', 'merluccius polli', 'gadus callarias', 'merluccius productus', 'oncorhynchus mykiss', 'cyprinus carpio', 'merluccius bilinearis', 'clupea harengus', 'salvelinus fontinalis', 'gadus morhua'}
LTNKLKAAEARAEFAERSVQKLQKEVDRLEDELVNEKEKYKS	42	0	15	15	0	14	{'pandalus eous', 'marsupenaeus japonicus', 'pandalus rosenbergii', 'portunus pelagicus', 'farfantepenaeus aztecus', 'oratosquilla oratoria', 'penaeus monodon', 'penaeus latisulcatus', 'oribatida', 'metapenaeus ensis', 'litopenaeus vannamei', 'panulirus stimpsoni', 'macrobrachium rosenbergii', 'crangon borealis'}
LVKYVDGDG	9	0	15	15	0	2	{'poales', 'zea mays'}
LVKYVDGDGD	10	0	15	15	0	2	{'poales', 'zea mays'}
MCNVYI	6	0	15	15	0	2	{'triticum aestivum', 'triticum urartu'}
MCNVYIPP	8	0	15	15	0	2	{'triticum aestivum', 'triticum urartu'}
MMAEIDTDGDGF	12	0	15	15	0	7	{'lamiales', 'olea europaea', 'oryza sativa', 'brassica napus', 'fagales', 'caryophyllales', 'poales'}
MNDFNE	6	0	15	15	0	6	{'phoenix dactylifera', 'corylus avellana', 'rosales', 'malus domestica', 'asterales', 'glycine max'}
MSWQAYVDDHLMCEI	15	0	15	15	0	9	{'malpighiales', 'ananas comosus', 'rosales', 'citrullus lanatus', 'malus domestica', 'asterales', 'caryophyllales', 'poales', 'prunus persica'}
NAAALPG	7	0	15	15	0	7	{'lens culinaris', 'prunus domestica', 'prunus armeniaca', 'arachis hypogaea', 'prunus avium', 'prunus persica', 'pisum sativum'}
NDFNEPGSLAPTGLY	15	0	15	15	0	6	{'phoenix dactylifera', 'corylus avellana', 'malus domestica', 'asterales', 'glycine max', 'prunus persica'}
NEGALL	6	0	15	15	0	4	{'carica papaya', 'lupinus angustifolius', 'lupinus albus', 'glycine max'}
NGDITF	6	0	15	15	0	1	{'olea europaea'}
NGDITFTE	8	0	15	15	0	1	{'olea europaea'}
NIQYV	5	0	15	15	0	3	{'secale cereale', 'poales', 'hymenoptera'}
NLIPKVAPQA	10	0	15	15	0	2	{'corylus avellana', 'fagales'}
NMSLGGG	7	0	15	15	0	5	{'sporidiales', 'pleosporales', 'hypocreales', 'capnodiales', 'eurotiales'}
NPLGFFKKEALPKCA	15	0	15	15	0	1	{'olea europaea'}
NPLGFFKKEALPKCAQVYNKLGMYPP	26	0	15	15	0	1	{'olea europaea'}
NPNNA	5	0	15	15	0	7	{'prunus domestica', 'prunus armeniaca', 'pyrus communis', 'citrus sinensis', 'malus domestica', 'phaseolus vulgaris', 'prunus persica'}
NPQAQG	6	0	15	15	0	2	{'triticum aestivum', 'triticum urartu'}
NSWDTT	6	0	15	15	0	3	{'oribatida', 'actinidia chinensis', 'actinidia deliciosa'}
PDRQAACNCLK	11	0	15	15	0	6	{'lens culinaris', 'pyrus communis', 'malus domestica', 'actinidia deliciosa', 'prunus persica', 'pisum sativum'}
PGDENRHAGDLGNITVGEDGTAAINIVDKQIPLTGPHSIIGRAVVVHSDPDDLGRGGHE	59	0	15	15	0	1	{'olea europaea'}
PGKCGVS	7	0	15	15	0	10	{'punica granatum', 'juglans regia', 'rubus idaeus', 'rosales', 'brassica oleracea', 'fragaria ananassa', 'morus nigra', 'phaseolus vulgaris', 'prunus persica', 'pisum sativum'}
PKDNGGACGYKDVD	14	0	15	15	0	2	{'oryza sativa', 'poales'}
PKDNGGACGYKDVDK	15	0	15	15	0	2	{'oryza sativa', 'poales'}
PNYLALLVKYV	11	0	15	15	0	3	{'oryza sativa', 'poales', 'zea mays'}
PPVSQF	6	0	15	15	0	4	{'lamiales', 'olea europaea', 'prosopis juliflora', 'acacia farnesiana'}
PQPQPF	6	0	15	15	0	2	{'triticum aestivum', 'triticum urartu'}
PVSQFH	6	0	15	15	0	6	{'lamiales', 'olea europaea', 'bassia scoparia', 'acacia farnesiana', 'prosopis juliflora', 'caryophyllales'}
PYPQPQPF	8	0	15	15	0	2	{'triticum aestivum', 'triticum urartu'}
QALVFGIYEEP	11	0	15	15	0	7	{'lamiales', 'olea europaea', 'malpighiales', 'corylus avellana', 'fagales', 'pyrus communis', 'malus domestica'}
QAVKEM	6	0	15	15	0	9	{'scylla serrata', 'fenneropenaeus (penaeus) chinensis', 'procambarus clarkii', 'scylla paramamosain', 'penaeus monodon', 'chionoecetes opilio', 'oribatida', 'litopenaeus vannamei', 'crangon borealis'}
QEQQP	5	0	15	15	0	2	{'triticum aestivum', 'lupinus angustifolius'}
QFRRVKCKYP	10	0	15	15	0	2	{'oryza sativa', 'poales'}
QGEPGAVIRGKKGAGGI	17	0	15	15	0	5	{'olea europaea', 'asterales', 'helianthus annuus', 'caryophyllales', 'poales'}
QPQQPIS	7	0	15	15	0	2	{'triticum aestivum', 'triticum urartu'}
QPQQPISQQQ	10	0	15	15	0	2	{'triticum aestivum', 'triticum urartu'}
QQILQQQLIPC	11	0	15	15	0	1	{'triticum aestivum'}
QQLENDLD	8	0	15	15	0	14	{'pandalus eous', 'marsupenaeus japonicus', 'pandalus rosenbergii', 'portunus pelagicus', 'farfantepenaeus aztecus', 'oratosquilla oratoria', 'penaeus monodon', 'homarus americanus', 'paralithodes camtschaticus', 'metapenaeus ensis', 'litopenaeus vannamei', 'panulirus stimpsoni', 'macrobrachium rosenbergii', 'crangon borealis'}
QQPFPQ	6	0	15	15	0	4	{'triticum aestivum', 'secale cereale', 'hordeum vulgare ', 'triticum turgidum'}
QQQPPF	6	0	15	15	0	2	{'triticum aestivum', 'triticum turgidum'}
QQSGQG	6	0	15	15	0	2	{'triticum aestivum', 'triticum turgidum'}
RASVHIKLPK	10	0	15	15	0	10	{'scylla serrata', 'fenneropenaeus (penaeus) chinensis', 'procambarus clarkii', 'scylla paramamosain', 'penaeus monodon', 'chionoecetes opilio', 'oribatida', 'lepidoptera', 'litopenaeus vannamei', 'crangon borealis'}
RGIYHN	6	0	15	15	0	9	{'scylla serrata', 'fenneropenaeus (penaeus) chinensis', 'procambarus clarkii', 'scylla paramamosain', 'blattodea', 'penaeus monodon', 'lepidoptera', 'litopenaeus vannamei', 'crangon borealis'}
RTRCSTDA	8	0	15	15	0	2	{'prunus persica', 'malus domestica'}
SGVGIYAPDA	10	0	15	15	0	8	{'fenneropenaeus (penaeus) chinensis', 'procambarus clarkii', 'blattodea', 'penaeus monodon', 'oribatida', 'lepidoptera', 'litopenaeus vannamei', 'crangon borealis'}
SKPNTL	6	0	15	15	0	4	{'lupinus angustifolius', 'lupinus albus', 'glycine max', 'vigna radiata'}
SLLKKYLT	8	0	15	15	0	8	{'scylla serrata', 'fenneropenaeus (penaeus) chinensis', 'scylla paramamosain', 'blattodea', 'oribatida', 'lepidoptera', 'litopenaeus vannamei', 'crangon borealis'}
SNAEGEVAALNRRIQLLEEDLERSEERLNTATTKLAEASQAADESERMRKVLENRSLSDEERMDALENQLKEARFLAEEADRKYDEVARKLAMVEADLERAEERAETGESKIVELEEELRVVGNNLKSLEVSEEKANQREEAYKEQIKTL	150	0	15	15	0	14	{'pandalus eous', 'marsupenaeus japonicus', 'pandalus rosenbergii', 'portunus pelagicus', 'procambarus clarkii', 'farfantepenaeus aztecus', 'penaeus monodon', 'homarus americanus', 'paralithodes camtschaticus', 'penaeus latisulcatus', 'metapenaeus ensis', 'litopenaeus vannamei', 'macrobrachium rosenbergii', 'crangon borealis'}
SQQNPQ	6	0	15	15	0	2	{'triticum aestivum', 'triticum urartu'}
SSSRKDC	7	0	15	15	0	2	{'lamiales', 'olea europaea'}
SVIPPARL	8	0	15	15	0	5	{'juglans regia', 'corylus avellana', 'castanea sativa', 'fagales', 'malus domestica'}
SVIPPARLF	9	0	15	15	0	5	{'juglans regia', 'corylus avellana', 'castanea sativa', 'fagales', 'malus domestica'}
TFAELAGY	8	0	15	15	0	14	{'perna viridis', 'haliotis discus', 'ommastrephes bartramii', 'sepioteuthis lessoniana', 'crassostrea gigas', 'haliotis diversicolor', 'todarodes pacificus', 'helix aspersa', 'neptunea polycostata', 'scapharca broughtonii', 'sepia esculenta', 'octopus vulgaris', 'crassostrea virginica', 'bacillales'}
TFHVEKGS	8	0	15	15	0	2	{'oryza sativa', 'poales'}
TGNLSGLKPGLHGFHVHALGDTTNGCMSTGPHFNPVGKEHG	41	0	15	15	0	1	{'olea europaea'}
TKYMVIQGEPGAVIRGKKGSGGITVKKT	28	0	15	15	0	3	{'malpighiales', 'oryza sativa', 'zea mays'}
TLAPTGLFL	9	0	15	15	0	9	{'cucumis melo', 'rosales', 'prunus dulcis', 'citrus sinensis', 'asterales', 'malus domestica', 'prunus avium', 'caryophyllales', 'prunus persica'}
TLLDVIQSG	9	0	15	15	0	9	{'scylla serrata', 'fenneropenaeus (penaeus) chinensis', 'procambarus clarkii', 'scylla paramamosain', 'blattodea', 'penaeus monodon', 'oribatida', 'litopenaeus vannamei', 'crangon borealis'}
TNGCMSTGPHFNPVGKEHGAPGDENRHAGDLGNITVGEDGTAAINIVD	48	0	15	15	0	1	{'olea europaea'}
TPGQCNMIVERLGDYLID	18	0	15	15	0	7	{'malpighiales', 'cucumis melo', 'corylus avellana', 'rosales', 'pyrus communis', 'arachis hypogaea', 'malus domestica'}
TTPDRQAAC	9	0	15	15	0	7	{'punica granatum', 'proteales', 'lens culinaris', 'pyrus communis', 'malus domestica', 'prunus persica', 'pisum sativum'}
VALVAGPA	8	0	15	15	0	2	{'secale cereale', 'poales'}
VEGNGGPGT	9	0	15	15	0	7	{'morus bombycis', 'corylus avellana', 'fagales', 'vigna radiata', 'arachis hypogaea', 'morus alba', 'glycine max'}
VERLGDYLVEQG	12	0	15	15	0	11	{'prosopis juliflora', 'olea europaea', 'bassia scoparia', 'acacia farnesiana', 'oryza sativa', 'zea mays', 'corylus avellana', 'solanum tuberosum', 'caryophyllales', 'poales', 'prunus persica'}
VFGIYEEPV	9	0	15	15	0	5	{'olea europaea', 'malpighiales', 'corylus avellana', 'fagales', 'asterales'}
VGEDGTAAINIVDKQIPLTGPHSIIGRAVVVHSDPDDLGRGGHELSKSTGNAGGRV	56	0	15	15	0	1	{'olea europaea'}
VIRGKKGAGGIT	12	0	15	15	0	5	{'solanum lycopersicum', 'olea europaea', 'corylus avellana', 'rosales', 'poales'}
VKKTGQALV	9	0	15	15	0	7	{'acacia farnesiana', 'oryza sativa', 'zea mays', 'rosales', 'malus domestica', 'caryophyllales', 'poales'}
VPYKIST	7	0	15	15	0	5	{'juglans regia', 'rubus idaeus', 'pyrus communis', 'malus domestica', 'fragaria ananassa'}
VQPQQLPQF	9	0	15	15	0	2	{'triticum aestivum', 'triticum urartu'}
VYCDTCRAGFI	11	0	15	15	0	2	{'lamiales', 'olea europaea'}
WGLARIS	7	0	15	15	0	5	{'sporidiales', 'pleosporales', 'hypocreales', 'capnodiales', 'eurotiales'}
YDEPMTPGQCNMIVERLGDYL	21	0	15	15	0	10	{'solanum lycopersicum', 'malpighiales', 'capsicum annuum', 'cucumis melo', 'corylus avellana', 'rosales', 'citrullus lanatus', 'arachis hypogaea', 'solanum tuberosum', 'prunus persica'}
YLALLVKYV	9	0	15	15	0	3	{'oryza sativa', 'poales', 'zea mays'}
YNLQVRG	7	0	15	15	0	6	{'fenneropenaeus (penaeus) chinensis', 'blattodea', 'penaeus monodon', 'oribatida', 'litopenaeus vannamei', 'crangon borealis'}
YNLQVRGT	8	0	15	15	0	6	{'fenneropenaeus (penaeus) chinensis', 'blattodea', 'penaeus monodon', 'oribatida', 'litopenaeus vannamei', 'crangon borealis'}
YTFENE	6	0	15	15	0	2	{'malus domestica', 'pyrus communis'}
AFGAMAKKG	9	0	17	17	0	2	{'poales', 'zea mays'}
AKYMVIQGEPG	11	0	17	17	0	5	{'olea europaea', 'crocus sativus', 'corylus avellana', 'asterales', 'poales'}
ALGDTTNGCMSTGPHFNPVGKEHGAPGDENRHAGDLG	37	0	17	17	0	1	{'olea europaea'}
ALIIGIYDEPMTPGQCNM	18	0	17	17	0	9	{'solanum lycopersicum', 'malpighiales', 'capsicum annuum', 'corylus avellana', 'arachis hypogaea', 'litchi chinensis', 'solanum tuberosum', 'arecales', 'glycine max'}
CDTCRAGFITELSEFI	16	0	17	17	0	2	{'lamiales', 'olea europaea'}
CGQVSS	6	0	17	17	0	9	{'punica granatum', 'triticum turgidum', 'vitis nan', 'prunus domestica', 'prunus armeniaca', 'morus nigra', 'malus domestica', 'prunus avium', 'prunus persica'}
CRAGFITELSEFIPGA	16	0	17	17	0	1	{'olea europaea'}
DFNEPGSLAPTG	12	0	17	17	0	8	{'crocus sativus', 'phoenix dactylifera', 'corylus avellana', 'malus domestica', 'asterales', 'caryophyllales', 'glycine max', 'prunus persica'}
DGTVWAQSA	9	0	17	17	0	6	{'solanum lycopersicum', 'oryza sativa', 'corylus avellana', 'helianthus annuus', 'solanum tuberosum', 'poales'}
DKAPF	5	0	17	17	0	2	{'oryza sativa', 'poales'}
DKLIPKVAPQAI	12	0	17	17	0	2	{'corylus avellana', 'fagales'}
DNGGACGYKDV	11	0	17	17	0	2	{'oryza sativa', 'poales'}
DRHQK	5	0	17	17	0	8	{'anacardium occidentale', 'juglans regia', 'juglans nigra', 'carya illinoinensis', 'corylus avellana', 'prunus dulcis', 'sesamum indicum', 'glycine max'}
DTDGDGF	7	0	17	17	0	8	{'lamiales', 'olea europaea', 'oryza sativa', 'brassica napus', 'fagales', 'asterales', 'caryophyllales', 'poales'}
EEDHLRI	7	0	17	17	0	10	{'scylla serrata', 'fenneropenaeus (penaeus) chinensis', 'procambarus clarkii', 'scylla paramamosain', 'blattodea', 'penaeus monodon', 'oribatida', 'litopenaeus vannamei', 'lepidoptera', 'crangon borealis'}
EEDHLRII	8	0	17	17	0	10	{'scylla serrata', 'fenneropenaeus (penaeus) chinensis', 'procambarus clarkii', 'scylla paramamosain', 'blattodea', 'penaeus monodon', 'oribatida', 'litopenaeus vannamei', 'lepidoptera', 'crangon borealis'}
EELKLFLQNF	10	0	17	17	0	12	{'salmo salar', 'sebastes marinus', 'scomber scombrus', 'oncorhynchus mykiss', 'clupea harengus', 'salvelinus fontinalis', 'sardinops sagax', 'lates calcarifer', 'theragra chalcogramma', 'rastrelliger kanagurta', 'scomber japonicus', 'evynnis japonica'}
EETIC	5	0	17	17	0	8	{'anacardium occidentale', 'juglans regia', 'bertholletia excelsa', 'carya illinoinensis', 'juglans nigra', 'corylus avellana', 'arachis hypogaea', 'sinapis alba'}
EGDGGPGT	8	0	17	17	0	5	{'castanea sativa', 'fragaria ananassa', 'malus domestica', 'prunus avium', 'prunus persica'}
EGDGGVGTI	9	0	17	17	0	7	{'vigna radiata', 'prunus armeniaca', 'fragaria ananassa', 'malus domestica', 'prunus avium', 'actinidia deliciosa', 'prunus persica'}
EGSPFKYVK	9	0	17	17	0	2	{'corylus avellana', 'fagales'}
EGWAKPSLK	9	0	17	17	0	3	{'lamiales', 'olea europaea', 'beta vulgaris'}
EKISYETKLV	10	0	17	17	0	4	{'prunus avium', 'prunus persica', 'fragaria ananassa', 'malus domestica'}
ENELDQ	6	0	17	17	0	8	{'eriocheir sinensis', 'zygentoma', 'scylla serrata', 'portunus trituberculatus', 'homarus americanus', 'oribatida', 'portunus sanguinolentus', 'charybdis feriatus'}
ENIEGNGGPGTIKKITFP	18	0	17	17	0	2	{'morus bombycis', 'fagales'}
EPGSLAPTGLYLGGTKYMVIQGEPG	25	0	17	17	0	7	{'musa acuminata', 'corylus avellana', 'arachis hypogaea', 'malus domestica', 'asterales', 'glycine max', 'prunus persica'}
EPIAPYHF	8	0	17	17	0	2	{'poales', 'zea mays'}
EPIAPYHFD	9	0	17	17	0	2	{'poales', 'zea mays'}
EPLTPGQCN	9	0	17	17	0	10	{'malpighiales', 'cucumis melo', 'corylus avellana', 'rosales', 'pyrus communis', 'prunus dulcis', 'citrus sinensis', 'malus domestica', 'prunus avium', 'prunus persica'}
FIEEEELK	8	0	17	17	0	13	{'sebastes marinus', 'mustelus griseus', 'merluccius polli', 'merluccius gayi', 'gallus gallus', 'merluccius bilinearis', 'clupea harengus', 'sardinops sagax', 'lates calcarifer', 'theragra chalcogramma', 'rastrelliger kanagurta', 'scomber japonicus', 'evynnis japonica'}
FNEPGSLAPTGL	12	0	17	17	0	7	{'phoenix dactylifera', 'corylus avellana', 'malus domestica', 'asterales', 'caryophyllales', 'glycine max', 'prunus persica'}
FPAGV	5	0	17	17	0	5	{'juglans nigra', 'juglans regia', 'carya illinoinensis', 'secale cereale', 'poales'}
FRRVKCKYP	9	0	17	17	0	2	{'oryza sativa', 'poales'}
FTQEGDGPTTVTGNLSGLKPGLHGFHV	27	0	17	17	0	1	{'olea europaea'}
GAVIRGKKGSGGITIKKT	18	0	17	17	0	6	{'lamiales', 'olea europaea', 'malpighiales', 'corylus avellana', 'fagales', 'malus domestica'}
GDGGPGTIKKITFGE	15	0	17	17	0	5	{'castanea sativa', 'fragaria ananassa', 'malus domestica', 'prunus avium', 'prunus persica'}
GDGGVGTIKK	10	0	17	17	0	5	{'prunus armeniaca', 'fragaria ananassa', 'malus domestica', 'prunus avium', 'prunus persica'}
GDYLVEQ	7	0	17	17	0	11	{'prosopis juliflora', 'olea europaea', 'bassia scoparia', 'acacia farnesiana', 'oryza sativa', 'zea mays', 'corylus avellana', 'solanum tuberosum', 'caryophyllales', 'poales', 'prunus persica'}
GDYLVEQG	8	0	17	17	0	11	{'prosopis juliflora', 'olea europaea', 'bassia scoparia', 'acacia farnesiana', 'oryza sativa', 'zea mays', 'corylus avellana', 'solanum tuberosum', 'caryophyllales', 'poales', 'prunus persica'}
GGSIIK	6	0	17	17	0	6	{'morus bombycis', 'fragaria ananassa', 'malus domestica', 'morus alba', 'prunus avium', 'prunus persica'}
GKCND	5	0	17	17	0	6	{'actinidia chinensis', 'pleosporales', 'capnodiales', 'actinidia arguta', 'actinidia eriantha', 'actinidia deliciosa'}
GKEHGAPGDENRHAGDLGNITVGEDGTAAINIVD	34	0	17	17	0	1	{'olea europaea'}
GLFKLIES	8	0	17	17	0	2	{'malus domestica', 'pyrus communis'}
GQGKQ	5	0	17	17	0	3	{'triticum aestivum', 'poales', 'pinales'}
GRGGHELSKSTGNAGGRVACGIIGLQG	27	0	17	17	0	1	{'olea europaea'}
GSLGRY	6	0	17	17	0	5	{'oryza sativa', 'proteales', 'liliales', 'zea mays', 'poales'}
GTAAINIVDKQIPLTGPHSIIGRAVVVHSDPDDLGRGGHELSKSTG	46	0	17	17	0	1	{'olea europaea'}
GVVIRGKKG	9	0	17	17	0	7	{'ananas comosus', 'crocus sativus', 'zea mays', 'corylus avellana', 'rosales', 'malus domestica', 'triticum aestivum'}
GYPFNPCL	8	0	17	17	0	10	{'scylla serrata', 'fenneropenaeus (penaeus) chinensis', 'procambarus clarkii', 'scylla paramamosain', 'blattodea', 'penaeus monodon', 'oribatida', 'lepidoptera', 'litopenaeus vannamei', 'crangon borealis'}
GYPFNPCLTE	10	0	17	17	0	10	{'scylla serrata', 'fenneropenaeus (penaeus) chinensis', 'procambarus clarkii', 'scylla paramamosain', 'blattodea', 'penaeus monodon', 'oribatida', 'lepidoptera', 'litopenaeus vannamei', 'crangon borealis'}
HGLFKLIES	9	0	17	17	0	2	{'malus domestica', 'pyrus communis'}
HLTAAAI	7	0	17	17	0	8	{'malpighiales', 'phoenix dactylifera', 'rosales', 'pyrus communis', 'litchi chinensis', 'malus domestica', 'asterales', 'caryophyllales'}
IEDYH	5	0	17	17	0	10	{'scylla serrata', 'fenneropenaeus (penaeus) chinensis', 'procambarus clarkii', 'scylla paramamosain', 'blattodea', 'penaeus monodon', 'oribatida', 'lepidoptera', 'litopenaeus vannamei', 'crangon borealis'}
IEGNGGPGTIKKITFP	16	0	17	17	0	2	{'morus bombycis', 'fagales'}
IEKISYE	7	0	17	17	0	5	{'juglans regia', 'rubus idaeus', 'pyrus communis', 'malus domestica', 'fragaria ananassa'}
IETWN	5	0	17	17	0	3	{'prunus dulcis', 'arachis hypogaea', 'glycine max'}
IGIYDEPMTPGQCNMI	16	0	17	17	0	10	{'solanum lycopersicum', 'malpighiales', 'capsicum annuum', 'cucumis melo', 'corylus avellana', 'citrullus lanatus', 'arachis hypogaea', 'solanum tuberosum', 'arecales', 'prunus persica'}
IKIVATPDGGC	11	0	17	17	0	2	{'actinidia deliciosa', 'fagales'}
IKSISHYH	8	0	17	17	0	2	{'malus domestica', 'pyrus communis'}
IPPPRLFKA	9	0	17	17	0	5	{'pyrus communis', 'fragaria ananassa', 'malus domestica', 'prunus avium', 'prunus persica'}
ISHYHTKG	8	0	17	17	0	3	{'prunus persica', 'malus domestica', 'pyrus communis'}
ISYETKLVA	9	0	17	17	0	4	{'prunus avium', 'prunus persica', 'fragaria ananassa', 'malus domestica'}
KAGDSDGDGKIGVDEF	16	0	17	17	0	14	{'scomber scombrus', 'merluccius australis', 'macruronus magellanicus', 'trachurus japonicus', 'gadus callarias', 'merluccius productus', 'cyprinus carpio', 'merluccius gayi', 'merluccius paradoxus', 'merluccius bilinearis', 'merluccius merluccius', 'lates calcarifer', 'theragra chalcogramma', 'gadus morhua'}
KAGKEKAS	8	0	17	17	0	5	{'corylus avellana', 'malus domestica', 'prunus avium', 'prunus persica', 'fragaria ananassa'}
KISSKFH	7	0	17	17	0	2	{'corylus avellana', 'fagales'}
KISSKFHAKG	10	0	17	17	0	2	{'corylus avellana', 'fagales'}
KISTSTNCA	9	0	17	17	0	6	{'rubus idaeus', 'pyrus communis', 'arachis hypogaea', 'malus domestica', 'phaseolus vulgaris', 'fragaria ananassa'}
KIVAAPGGGSI	11	0	17	17	0	2	{'corylus avellana', 'fagales'}
KKGPGGVTVKK	11	0	17	17	0	8	{'malpighiales', 'cucumis melo', 'glycine max', 'corylus avellana', 'citrullus lanatus', 'malus domestica', 'actinidia deliciosa', 'prunus persica'}
KKITFP	6	0	17	17	0	2	{'morus bombycis', 'fagales'}
KKTGQALVFGIY	12	0	17	17	0	7	{'lamiales', 'olea europaea', 'malpighiales', 'acacia farnesiana', 'corylus avellana', 'fagales', 'malus domestica'}
KKTNQAL	7	0	17	17	0	13	{'solanum lycopersicum', 'malpighiales', 'capsicum annuum', 'cucumis melo', 'phoenix dactylifera', 'prunus dulcis', 'arachis hypogaea', 'citrus sinensis', 'solanum tuberosum', 'prunus avium', 'caryophyllales', 'actinidia deliciosa', 'prunus persica'}
KPEEIA	6	0	17	17	0	9	{'musa acuminata', 'corylus avellana', 'rosales', 'prunus dulcis', 'triticum aestivum', 'malus domestica', 'apium graveolens', 'prunus avium', 'prunus persica'}
KPEEITGIMKDFDEPGHLAPTG	22	0	17	17	0	4	{'olea europaea', 'malpighiales', 'corylus avellana', 'poales'}
KTNQALIIGIY	11	0	17	17	0	12	{'solanum lycopersicum', 'malpighiales', 'capsicum annuum', 'cucumis melo', 'prunus dulcis', 'arachis hypogaea', 'citrus sinensis', 'solanum tuberosum', 'prunus avium', 'caryophyllales', 'actinidia deliciosa', 'prunus persica'}
LAPTGLFLGGTKYMVIQGE	19	0	17	17	0	8	{'cucumis melo', 'rosales', 'prunus dulcis', 'citrus sinensis', 'malus domestica', 'triticum aestivum', 'prunus avium', 'prunus persica'}
LFKAVEAYL	9	0	17	17	0	4	{'daucus carota', 'corylus avellana', 'vigna radiata', 'castanea sativa'}
LGGTKYMVIQGEAGAVIRGKKG	22	0	17	17	0	12	{'solanum lycopersicum', 'olea europaea', 'malpighiales', 'capsicum annuum', 'cucumis melo', 'lamiales', 'corylus avellana', 'prunus dulcis', 'citrus sinensis', 'prunus avium', 'actinidia deliciosa', 'prunus persica'}
LGNITVGEDGTAAINIVDKQIPLTGPHSIIGRAVVVHSDPDDLGRGGH	48	0	17	17	0	1	{'olea europaea'}
LKEAEAR	7	0	17	17	0	4	{'oribatida', 'blattodea', 'zygentoma', 'diptera'}
LKEAEARA	8	0	17	17	0	4	{'oribatida', 'blattodea', 'zygentoma', 'diptera'}
LKESWG	6	0	17	17	0	2	{'oryza sativa', 'poales'}
LNTVNGTTRTVNPL	14	0	17	17	0	1	{'olea europaea'}
LQKKIQ	6	0	17	17	0	4	{'oribatida', 'blattodea', 'zygentoma', 'diptera'}
LQVRGTRGEHTEAEGG	16	0	17	17	0	10	{'scylla serrata', 'fenneropenaeus (penaeus) chinensis', 'procambarus clarkii', 'scylla paramamosain', 'blattodea', 'penaeus monodon', 'chionoecetes opilio', 'lepidoptera', 'litopenaeus vannamei', 'crangon borealis'}
MDAIKKKMQAMKLEKDNAMDRADTLEQQNKEAN	33	0	17	17	0	15	{'eriocheir sinensis', 'pandalus eous', 'marsupenaeus japonicus', 'pandalus rosenbergii', 'scylla serrata', 'farfantepenaeus aztecus', 'crangon borealis', 'penaeus monodon', 'homarus americanus', 'litopenaeus vannamei', 'penaeus latisulcatus', 'portunus sanguinolentus', 'oratosquilla oratoria', 'macrobrachium rosenbergii', 'charybdis feriatus'}
MGVFTYE	7	0	17	17	0	7	{'juglans regia', 'fagales', 'prunus armeniaca', 'fragaria ananassa', 'malus domestica', 'prunus avium', 'prunus persica'}
MSWQAYVDDHLMCDI	15	0	17	17	0	8	{'lamiales', 'olea europaea', 'cucumis melo', 'pyrus communis', 'citrus sinensis', 'malus domestica', 'prunus avium', 'prunus persica'}
MSWQAYVDDHLMCE	14	0	17	17	0	11	{'malpighiales', 'ananas comosus', 'rosales', 'citrullus lanatus', 'litchi chinensis', 'malus domestica', 'asterales', 'apium graveolens', 'caryophyllales', 'poales', 'prunus persica'}
MVKAVTVLNSSEGVTGTVYFTQEGDG	26	0	17	17	0	1	{'olea europaea'}
MVVERLGDYLV	11	0	17	17	0	7	{'olea europaea', 'oryza sativa', 'zea mays', 'corylus avellana', 'litchi chinensis', 'asterales', 'poales'}
NAEGEVAALNRRIQLLEEDLERSEERLNTATTKLAEASQAADESERMRKVLENRSLSDEERMDALENQLKEARFLAEEADRKYDEVARKLAMVEADLERAEERAETGESKIVELEEELRVVGNNLKSLEVSEEKANQREEAYKEQIKTL	149	0	17	17	0	14	{'pandalus eous', 'marsupenaeus japonicus', 'pandalus rosenbergii', 'portunus pelagicus', 'procambarus clarkii', 'farfantepenaeus aztecus', 'penaeus monodon', 'homarus americanus', 'paralithodes camtschaticus', 'penaeus latisulcatus', 'metapenaeus ensis', 'litopenaeus vannamei', 'macrobrachium rosenbergii', 'crangon borealis'}
NANGY	5	0	17	17	0	2	{'pinales', 'hymenoptera'}
NEEDHLRIIS	10	0	17	17	0	10	{'scylla serrata', 'fenneropenaeus (penaeus) chinensis', 'procambarus clarkii', 'scylla paramamosain', 'blattodea', 'penaeus monodon', 'oribatida', 'litopenaeus vannamei', 'lepidoptera', 'crangon borealis'}
NEEDHLRIISMQ	12	0	17	17	0	10	{'scylla serrata', 'fenneropenaeus (penaeus) chinensis', 'procambarus clarkii', 'scylla paramamosain', 'blattodea', 'penaeus monodon', 'oribatida', 'litopenaeus vannamei', 'lepidoptera', 'crangon borealis'}
NPNYLALLVKY	11	0	17	17	0	3	{'oryza sativa', 'poales', 'zea mays'}
PDRQAAC	7	0	17	17	0	8	{'punica granatum', 'proteales', 'lens culinaris', 'pyrus communis', 'malus domestica', 'actinidia deliciosa', 'prunus persica', 'pisum sativum'}
PGDENRHAGDLGNITVGEDGTAAINIVDKQIPLTGPHSIIGRAVVVHSDPDD	52	0	17	17	0	1	{'olea europaea'}
PHYNSKA	7	0	17	17	0	8	{'juglans nigra', 'juglans regia', 'carya illinoinensis', 'vigna radiata', 'prunus dulcis', 'lupinus angustifolius', 'lupinus albus', 'sesamum indicum'}
PKDNGGACGYK	11	0	17	17	0	2	{'oryza sativa', 'poales'}
PMTPGQCNMIVERLGDY	17	0	17	17	0	10	{'solanum lycopersicum', 'malpighiales', 'capsicum annuum', 'cucumis melo', 'corylus avellana', 'rosales', 'citrullus lanatus', 'arachis hypogaea', 'solanum tuberosum', 'prunus persica'}
PQGGTG	6	0	17	17	0	4	{'prunus dulcis', 'prunus avium', 'prunus persica', 'malus domestica'}
PRLFKAF	7	0	17	17	0	5	{'pyrus communis', 'fragaria ananassa', 'malus domestica', 'prunus avium', 'prunus persica'}
PVSQF	5	0	17	17	0	6	{'lamiales', 'olea europaea', 'bassia scoparia', 'acacia farnesiana', 'prosopis juliflora', 'caryophyllales'}
QALVFGIYEE	10	0	17	17	0	7	{'lamiales', 'olea europaea', 'malpighiales', 'corylus avellana', 'fagales', 'pyrus communis', 'malus domestica'}
QCAGVA	6	0	17	17	0	8	{'juglans regia', 'juglans nigra', 'carya illinoinensis', 'corylus avellana', 'prunus dulcis', 'arachis hypogaea', 'fagopyrum esculentum', 'glycine max'}
QCPQAYSYA	9	0	17	17	0	3	{'prunus persica', 'pinales', 'malus domestica'}
QDGSVWA	7	0	17	17	0	12	{'solanum lycopersicum', 'lamiales', 'malpighiales', 'capsicum annuum', 'cucumis melo', 'rosales', 'citrullus lanatus', 'arachis hypogaea', 'sinapis alba', 'malus domestica', 'oribatida', 'glycine max'}
QFHIQGQVYCDTCR	14	0	17	17	0	2	{'lamiales', 'olea europaea'}
QIPEQSR	7	0	17	17	0	3	{'triticum aestivum', 'triticum urartu', 'triticum turgidum'}
QIPLTGPHSIIGRAVVVHSDPDDLGRGGHELSKSTGNAGGRV	42	0	17	17	0	1	{'olea europaea'}
RLFKAFVLDADNLIPKIAPQA	21	0	17	17	0	2	{'malus domestica', 'pyrus communis'}
SGTSMASPH	9	0	17	17	0	6	{'sporidiales', 'pleosporales', 'onygenales', 'hypocreales', 'capnodiales', 'eurotiales'}
SNAEGEVAALNRRIQLLEEDLERSEERLNTATTKLAEASQAADESERMRKVLENRSLSDE	60	0	17	17	0	16	{'pandalus eous', 'marsupenaeus japonicus', 'pandalus rosenbergii', 'portunus pelagicus', 'procambarus clarkii', 'farfantepenaeus aztecus', 'penaeus monodon', 'homarus americanus', 'paralithodes camtschaticus', 'penaeus latisulcatus', 'oribatida', 'metapenaeus ensis', 'litopenaeus vannamei', 'panulirus stimpsoni', 'macrobrachium rosenbergii', 'crangon borealis'}
SNPNYLALLVK	11	0	17	17	0	2	{'oryza sativa', 'poales'}
SVENVGGN	8	0	17	17	0	2	{'corylus avellana', 'fagales'}
SVIPAARLFKSYVLD	15	0	17	17	0	2	{'corylus avellana', 'fagales'}
TCGQVS	6	0	17	17	0	8	{'punica granatum', 'vitis nan', 'prunus domestica', 'prunus armeniaca', 'morus nigra', 'malus domestica', 'prunus avium', 'prunus persica'}
TGNLSGLKPGLHGFHVHALGDTTNGCMSTGPHF	33	0	17	17	0	1	{'olea europaea'}
TNGCMSTGPHFNPVGKEHGAPGDENRHAGDLGNI	34	0	17	17	0	1	{'olea europaea'}
TPGQCNMVVERLGDYLI	17	0	17	17	0	9	{'lamiales', 'malpighiales', 'zea mays', 'phoenix dactylifera', 'corylus avellana', 'fagales', 'malus domestica', 'sinapis alba', 'glycine max'}
TSKYHTK	7	0	17	17	0	4	{'corylus avellana', 'fagales', 'fragaria ananassa', 'castanea sativa'}
TSKYHTKG	8	0	17	17	0	4	{'corylus avellana', 'fagales', 'fragaria ananassa', 'castanea sativa'}
TTPDRQA	7	0	17	17	0	8	{'punica granatum', 'proteales', 'lens culinaris', 'pyrus communis', 'malus domestica', 'phaseolus vulgaris', 'prunus persica', 'pisum sativum'}
TVNGTTRTVNPLGF	14	0	17	17	0	1	{'olea europaea'}
VATPDGGC	8	0	17	17	0	2	{'actinidia deliciosa', 'fagales'}
VDRLEDELVHEKE	13	0	17	17	0	4	{'oribatida', 'blattodea', 'spirurida', 'ascaridida'}
VENVGGNGGPGTIKNITF	18	0	17	17	0	2	{'corylus avellana', 'fagales'}
VERLGDYLIDQGL	13	0	17	17	0	9	{'lamiales', 'cucumis melo', 'corylus avellana', 'fagales', 'rosales', 'pyrus communis', 'malus domestica', 'apium graveolens', 'glycine max'}
VGEDGTAAINIVDKQIPLTGPHSIIGRAVVVHSDPDDLGRGGHE	44	0	17	17	0	1	{'olea europaea'}
VIRGKKGPGGVTV	13	0	17	17	0	8	{'malpighiales', 'cucumis melo', 'glycine max', 'corylus avellana', 'citrullus lanatus', 'malus domestica', 'actinidia deliciosa', 'prunus persica'}
VVERLGDYLIEQG	13	0	17	17	0	7	{'malpighiales', 'crocus sativus', 'zea mays', 'phoenix dactylifera', 'malus domestica', 'sinapis alba', 'caryophyllales'}
VVGIYDEPMTPGQCNMVVERLGDYL	25	0	17	17	0	4	{'olea europaea', 'oryza sativa', 'poales', 'zea mays'}
VVPQNF	6	0	17	17	0	6	{'anacardium occidentale', 'bertholletia excelsa', 'pistacia vera', 'arachis hypogaea', 'glycine soja', 'glycine max'}
VWAQSATFP	9	0	17	17	0	6	{'lamiales', 'olea europaea', 'capsicum annuum', 'asterales', 'malus domestica', 'prunus persica'}
WAGQC	5	0	17	17	0	2	{'pinales', 'hymenoptera'}
YAPDAE	6	0	17	17	0	10	{'scylla serrata', 'fenneropenaeus (penaeus) chinensis', 'procambarus clarkii', 'scylla paramamosain', 'blattodea', 'penaeus monodon', 'oribatida', 'lepidoptera', 'litopenaeus vannamei', 'crangon borealis'}
YCCTPP	6	0	17	17	0	4	{'prunus dulcis', 'prunus avium', 'prunus persica', 'malus domestica'}
YDEPMTPGQCNMIVE	15	0	17	17	0	10	{'solanum lycopersicum', 'malpighiales', 'capsicum annuum', 'cucumis melo', 'corylus avellana', 'rosales', 'citrullus lanatus', 'arachis hypogaea', 'solanum tuberosum', 'prunus persica'}
YDVSLVDGFNL	11	0	17	17	0	4	{'prunus dulcis', 'prunus avium', 'prunus persica', 'malus domestica'}
YGYVKHKI	8	0	17	17	0	4	{'prunus avium', 'prunus persica', 'fragaria ananassa', 'malus domestica'}
YHTKGDVEIKEEHVKAGKEKA	21	0	17	17	0	3	{'prunus persica', 'fragaria ananassa', 'malus domestica'}
YTLIEGDALT	10	0	17	17	0	2	{'malus domestica', 'pyrus communis'}
YTLIEGDALTD	11	0	17	17	0	2	{'malus domestica', 'pyrus communis'}
YTLIEGDALTDT	12	0	17	17	0	2	{'malus domestica', 'pyrus communis'}
YTLIEGDALTDTI	13	0	17	17	0	2	{'malus domestica', 'pyrus communis'}
YTLIEGDALTDTIE	14	0	17	17	0	2	{'malus domestica', 'pyrus communis'}
AEARAEFAERSVQKLQKEV	19	0	44	44	0	28	{'portunus pelagicus', 'panulirus stimpsoni', 'blattodea', 'penaeus monodon', 'erimacrus isenbeckii', 'litopenaeus vannamei', 'portunus sanguinolentus', 'diptera', 'marsupenaeus japonicus', 'euphausia superba', 'crangon borealis', 'penaeus latisulcatus', 'pandalus eous', 'procambarus clarkii', 'homarus americanus', 'paralithodes camtschaticus', 'chionoecetes opilio', 'eriocheir sinensis', 'pandalus rosenbergii', 'scylla serrata', 'portunus trituberculatus', 'farfantepenaeus aztecus', 'euphausia pacifica', 'oribatida', 'metapenaeus ensis', 'oratosquilla oratoria', 'macrobrachium rosenbergii', 'charybdis feriatus'}
AYVDDHL	7	0	44	44	0	21	{'olea europaea', 'zea mays', 'citrullus lanatus', 'asterales', 'glycine max', 'prunus persica', 'ananas comosus', 'rosales', 'litchi chinensis', 'triticum aestivum', 'prunus avium', 'caryophyllales', 'poales', 'malpighiales', 'musa acuminata', 'citrus sinensis', 'malus domestica', 'apium graveolens', 'lamiales', 'cucumis melo', 'pyrus communis'}
DEHLMC	6	0	44	44	0	13	{'olea europaea', 'malpighiales', 'cucumis melo', 'crocus sativus', 'oryza sativa', 'zea mays', 'phoenix dactylifera', 'corylus avellana', 'fagales', 'asterales', 'helianthus annuus', 'caryophyllales', 'poales'}
FVLDADNL	8	0	44	44	0	10	{'juglans regia', 'corylus avellana', 'castanea sativa', 'fagales', 'rubus idaeus', 'pyrus communis', 'fragaria ananassa', 'malus domestica', 'prunus avium', 'prunus persica'}
HTKGDHE	7	0	44	44	0	2	{'corylus avellana', 'fagales'}
KLEKDNA	7	0	44	44	0	26	{'panulirus stimpsoni', 'blattodea', 'penaeus monodon', 'erimacrus isenbeckii', 'litopenaeus vannamei', 'portunus sanguinolentus', 'diptera', 'marsupenaeus japonicus', 'crangon borealis', 'penaeus latisulcatus', 'pandalus eous', 'zygentoma', 'procambarus clarkii', 'homarus americanus', 'paralithodes camtschaticus', 'chionoecetes opilio', 'eriocheir sinensis', 'pandalus rosenbergii', 'scylla serrata', 'portunus trituberculatus', 'farfantepenaeus aztecus', 'oribatida', 'metapenaeus ensis', 'oratosquilla oratoria', 'macrobrachium rosenbergii', 'charybdis feriatus'}
KYVKD	5	0	44	44	0	2	{'fagales', 'hymenoptera'}
LDADNLIP	8	0	44	44	0	10	{'juglans regia', 'corylus avellana', 'castanea sativa', 'prunus armeniaca', 'fagales', 'pyrus communis', 'rubus idaeus', 'malus domestica', 'prunus persica', 'fragaria ananassa'}
LDADNLIPK	9	0	44	44	0	10	{'juglans regia', 'corylus avellana', 'castanea sativa', 'prunus armeniaca', 'fagales', 'pyrus communis', 'rubus idaeus', 'malus domestica', 'prunus persica', 'fragaria ananassa'}
LGGTKYMVIQGEP	13	0	44	44	0	19	{'acacia farnesiana', 'zea mays', 'daucus carota', 'asterales', 'glycine max', 'prunus persica', 'solanum lycopersicum', 'prosopis juliflora', 'ananas comosus', 'corylus avellana', 'rosales', 'litchi chinensis', 'triticum aestivum', 'solanum tuberosum', 'caryophyllales', 'malpighiales', 'musa acuminata', 'arachis hypogaea', 'malus domestica'}
LIPKVAPQ	8	0	44	44	0	2	{'corylus avellana', 'fagales'}
LNRRIQLLEED	11	0	44	44	0	34	{'portunus pelagicus', 'blattodea', 'penaeus monodon', 'erimacrus isenbeckii', 'litopenaeus vannamei', 'portunus sanguinolentus', 'marsupenaeus japonicus', 'ommastrephes bartramii', 'euphausia superba', 'todarodes pacificus', 'neptunea polycostata', 'crangon borealis', 'penaeus latisulcatus', 'pandalus eous', 'zygentoma', 'sepioteuthis lessoniana', 'procambarus clarkii', 'homarus americanus', 'paralithodes camtschaticus', 'chionoecetes opilio', 'sepia esculenta', 'eriocheir sinensis', 'pandalus rosenbergii', 'crassostrea gigas', 'scylla serrata', 'portunus trituberculatus', 'farfantepenaeus aztecus', 'oratosquilla oratoria', 'euphausia pacifica', 'oribatida', 'metapenaeus ensis', 'panulirus stimpsoni', 'macrobrachium rosenbergii', 'octopus vulgaris'}
MKLEKDN	7	0	44	44	0	25	{'panulirus stimpsoni', 'blattodea', 'penaeus monodon', 'erimacrus isenbeckii', 'litopenaeus vannamei', 'portunus sanguinolentus', 'diptera', 'marsupenaeus japonicus', 'crangon borealis', 'penaeus latisulcatus', 'pandalus eous', 'zygentoma', 'homarus americanus', 'paralithodes camtschaticus', 'chionoecetes opilio', 'eriocheir sinensis', 'pandalus rosenbergii', 'scylla serrata', 'portunus trituberculatus', 'farfantepenaeus aztecus', 'oribatida', 'metapenaeus ensis', 'oratosquilla oratoria', 'macrobrachium rosenbergii', 'charybdis feriatus'}
PGQCNMIVERLGDY	14	0	44	44	0	20	{'acacia farnesiana', 'citrullus lanatus', 'asterales', 'prunus persica', 'solanum lycopersicum', 'prosopis juliflora', 'bassia scoparia', 'capsicum annuum', 'corylus avellana', 'rosales', 'solanum tuberosum', 'prunus avium', 'caryophyllales', 'malpighiales', 'prunus dulcis', 'arachis hypogaea', 'citrus sinensis', 'malus domestica', 'cucumis melo', 'pyrus communis'}
PKIAPQ	6	0	44	44	0	6	{'rubus idaeus', 'pyrus communis', 'fragaria ananassa', 'malus domestica', 'prunus avium', 'prunus persica'}
TKYMVIQGEPGAVIR	15	0	44	44	0	18	{'malpighiales', 'musa acuminata', 'cucumis melo', 'glycine max', 'oryza sativa', 'zea mays', 'phoenix dactylifera', 'corylus avellana', 'rosales', 'arachis hypogaea', 'litchi chinensis', 'malus domestica', 'asterales', 'solanum tuberosum', 'arecales', 'caryophyllales', 'poales', 'prunus persica'}
YHTKGDH	7	0	44	44	0	3	{'solanum lycopersicum', 'corylus avellana', 'fagales'}
YVDEHLM	7	0	44	44	0	13	{'olea europaea', 'malpighiales', 'cucumis melo', 'crocus sativus', 'oryza sativa', 'zea mays', 'phoenix dactylifera', 'corylus avellana', 'fagales', 'asterales', 'helianthus annuus', 'caryophyllales', 'poales'}
AAGLFK	6	0	12	12	0	7	{'morus bombycis', 'corylus avellana', 'rubus idaeus', 'prunus armeniaca', 'castanea sativa', 'fragaria ananassa', 'prunus persica'}
AAGLPGKCGV	10	0	12	12	0	7	{'juglans regia', 'corylus avellana', 'rubus idaeus', 'lycium barbarum', 'morus nigra', 'malus domestica', 'fragaria ananassa'}
AASLPAFCNVDIP	13	0	12	12	0	1	{'oryza sativa'}
ADITAALAAC	10	0	12	12	0	9	{'merluccius australis', 'sebastes marinus', 'macruronus magellanicus', 'merluccius productus', 'merluccius gayi', 'merluccius paradoxus', 'merluccius merluccius', 'lates calcarifer', 'gadus morhua'}
AEEADKKY	8	0	12	12	0	6	{'diptera', 'perna viridis', 'zygentoma', 'crassostrea gigas', 'blattodea', 'crassostrea virginica'}
AEILEGDGGPGTIKKITFGEGS	22	0	12	12	0	2	{'fragaria ananassa', 'malus domestica'}
AFFVIDQDKSGFIEE	15	0	12	12	0	10	{'merluccius australis', 'merluccius capensis', 'macruronus magellanicus', 'merluccius polli', 'merluccius productus', 'merluccius paradoxus', 'macruronus novaezelandiae', 'merluccius bilinearis', 'gadus morhua', 'evynnis japonica'}
AGDSDGDGKIGVDEFAA	17	0	12	12	0	11	{'scomber scombrus', 'merluccius australis', 'trachurus japonicus', 'cyprinus carpio', 'merluccius gayi', 'merluccius paradoxus', 'merluccius bilinearis', 'merluccius merluccius', 'lates calcarifer', 'theragra chalcogramma', 'evynnis japonica'}
AGGGFGMLLRKYGIAAENVI	20	0	12	12	0	2	{'secale cereale', 'poales'}
AGGGFGMLLRKYGIAAENVIDVK	23	0	12	12	0	2	{'secale cereale', 'poales'}
AGKEKAHGLFKLIESYLK	18	0	12	12	0	2	{'malus domestica', 'pyrus communis'}
AGLLAY	6	0	12	12	0	4	{'hypocreales', 'eurotiales', 'pleosporales', 'capnodiales'}
AIMKDFDEPG	10	0	12	12	0	6	{'musa acuminata', 'malpighiales', 'zea mays', 'pyrus communis', 'litchi chinensis', 'malus domestica'}
AKTTADRQ	8	0	12	12	0	6	{'rubus idaeus', 'prunus armeniaca', 'arachis hypogaea', 'morus nigra', 'prunus avium', 'fragaria ananassa'}
AKTTPDRQ	8	0	12	12	0	7	{'punica granatum', 'proteales', 'pyrus communis', 'brassica oleracea', 'asterales', 'malus domestica', 'phaseolus vulgaris'}
ALGDTLEKI	9	0	12	12	0	2	{'prunus avium', 'fagales'}
ALGDTTNGCMSTGPHFNPVGKEHGAPGDENRHAGDLGNITVGEDGTAAINIVDKQIPLTGPHSIIGRAVVVHSDPDD	77	0	12	12	0	1	{'olea europaea'}
ALIIGIYDEPMTPGQCNMI	19	0	12	12	0	7	{'solanum lycopersicum', 'malpighiales', 'capsicum annuum', 'corylus avellana', 'arachis hypogaea', 'solanum tuberosum', 'arecales'}
ALLIGIYDEP	10	0	12	12	0	2	{'prunus persica', 'malus domestica'}
ANTKLE	6	0	12	12	0	5	{'helix aspersa', 'homarus americanus', 'paralithodes camtschaticus', 'oribatida', 'chlamys nobilis'}
APFGIF	6	0	12	12	0	2	{'triticum aestivum', 'triticum urartu'}
APGDSPNTDG	10	0	12	12	0	4	{'olea europaea', 'oryza sativa', 'poales', 'zea mays'}
AQAITCGQV	9	0	12	12	0	5	{'malpighiales', 'rubus idaeus', 'prunus armeniaca', 'fragaria ananassa', 'prunus persica'}
ARALTDAETKAFL	13	0	12	12	0	11	{'salmo salar', 'merluccius australis', 'macruronus magellanicus', 'merluccius polli', 'merluccius productus', 'oncorhynchus mykiss', 'cyprinus carpio', 'merluccius bilinearis', 'clupea harengus', 'salvelinus fontinalis', 'gadus morhua'}
ARDANLRAEK	10	0	12	12	0	3	{'oribatida', 'blattodea', 'diptera'}
ARTAWVDSGAQLGEL	15	0	12	12	0	2	{'secale cereale', 'poales'}
ATPFPHR	7	0	12	12	0	2	{'secale cereale', 'poales'}
AVIRGKKGSGGVT	13	0	12	12	0	8	{'musa acuminata', 'phoenix dactylifera', 'pyrus communis', 'daucus carota', 'malus domestica', 'apium graveolens', 'arecales', 'poales'}
AVVCGRRH	8	0	12	12	0	2	{'secale cereale', 'poales'}
AYSYAYDDK	9	0	12	12	0	3	{'prunus avium', 'prunus persica', 'malus domestica'}
CCNGV	5	0	12	12	0	10	{'malpighiales', 'oryza sativa', 'proteales', 'vitis nan', 'juglans regia', 'rubus idaeus', 'citrus sinensis', 'hordeum vulgare ', 'morus nigra', 'phaseolus vulgaris'}
CCRQLAA	7	0	12	12	0	1	{'oryza sativa'}
CDTCRAGFITELSEFIPGASVRLQC	25	0	12	12	0	1	{'olea europaea'}
CEIEGNHLS	9	0	12	12	0	5	{'malpighiales', 'arachis hypogaea', 'asterales', 'malus domestica', 'prunus persica'}
CGPPKVPPG	9	0	12	12	0	3	{'oryza sativa', 'poales', 'zea mays'}
CGVSIPYKI	9	0	12	12	0	8	{'punica granatum', 'vitis nan', 'rosales', 'arachis hypogaea', 'citrus sinensis', 'phaseolus vulgaris', 'prunus persica', 'pisum sativum'}
CNYSPAAA	8	0	12	12	0	4	{'hypocreales', 'eurotiales', 'pleosporales', 'capnodiales'}
CQAIHNVVH	9	0	12	12	0	2	{'triticum aestivum', 'triticum urartu'}
CQAIHNVVHAII	12	0	12	12	0	2	{'triticum aestivum', 'triticum urartu'}
CRARFITELSEFIPGA	16	0	12	12	0	2	{'lamiales', 'olea europaea'}
DADITAAL	8	0	12	12	0	8	{'merluccius australis', 'macruronus magellanicus', 'merluccius productus', 'cyprinus carpio', 'merluccius gayi', 'merluccius paradoxus', 'merluccius merluccius', 'gadus morhua'}
DCNEIPTEGW	10	0	12	12	0	2	{'olea europaea', 'beta vulgaris'}
DGNGHGTHCSGT	12	0	12	12	0	4	{'hypocreales', 'eurotiales', 'pleosporales', 'capnodiales'}
DHFWAVRGGGGE	12	0	12	12	0	2	{'secale cereale', 'poales'}
DHFWAVRGGGGESFGIVV	18	0	12	12	0	2	{'secale cereale', 'poales'}
DNQNLRV	7	0	12	12	0	2	{'lupinus angustifolius', 'arachis hypogaea'}
DQASQREDSYEETIRDLT	18	0	12	12	0	12	{'perna viridis', 'sinonovacula constricta', 'crassostrea gigas', 'solen strictus', 'venerupis philippinarum', 'balanus rostratus', 'neptunea polycostata', 'tresus keenae', 'fulvia mutica', 'scapharca broughtonii', 'pseudocardium sachalinensis', 'chlamys nobilis'}
DRHQKI	6	0	12	12	0	7	{'anacardium occidentale', 'juglans regia', 'juglans nigra', 'carya illinoinensis', 'corylus avellana', 'prunus dulcis', 'glycine max'}
DRLGFLTFCPTNLGTTVRASVHIK	24	0	12	12	0	9	{'scylla serrata', 'fenneropenaeus (penaeus) chinensis', 'scylla paramamosain', 'blattodea', 'penaeus monodon', 'chionoecetes opilio', 'lepidoptera', 'litopenaeus vannamei', 'crangon borealis'}
DRQTACNCLK	10	0	12	12	0	5	{'punica granatum', 'citrus sinensis', 'asterales', 'malus domestica', 'prunus avium'}
DSGVGIYAPDAE	12	0	12	12	0	7	{'fenneropenaeus (penaeus) chinensis', 'procambarus clarkii', 'blattodea', 'penaeus monodon', 'litopenaeus vannamei', 'lepidoptera', 'crangon borealis'}
DVVLQQHNIAH	11	0	12	12	0	2	{'triticum aestivum', 'triticum urartu'}
DYFRNEQSIPPL	12	0	12	12	0	2	{'secale cereale', 'poales'}
EAYLLAH	7	0	12	12	0	5	{'corylus avellana', 'castanea sativa', 'fagales', 'malus domestica', 'glycine max'}
EEADKKY	7	0	12	12	0	6	{'diptera', 'perna viridis', 'zygentoma', 'crassostrea gigas', 'blattodea', 'crassostrea virginica'}
EEEVHNLQKRMQ	12	0	12	12	0	12	{'marsupenaeus japonicus', 'portunus pelagicus', 'procambarus clarkii', 'farfantepenaeus aztecus', 'oratosquilla oratoria', 'penaeus monodon', 'homarus americanus', 'oribatida', 'metapenaeus ensis', 'litopenaeus vannamei', 'panulirus stimpsoni', 'macrobrachium rosenbergii'}
EEHVKAGKEKAHGLFKLIES	20	0	12	12	0	2	{'malus domestica', 'pyrus communis'}
EFTSEIPP	8	0	12	12	0	4	{'prunus avium', 'prunus persica', 'malus domestica', 'pyrus communis'}
EFTSVIP	7	0	12	12	0	4	{'prunus persica', 'fragaria ananassa', 'prunus armeniaca', 'malus domestica'}
EGDLIAVPTGV	11	0	12	12	0	2	{'arachis hypogaea', 'glycine max'}
EGDLIAVPTGVA	12	0	12	12	0	2	{'arachis hypogaea', 'glycine max'}
EGELKGTYYPL	11	0	12	12	0	8	{'scylla serrata', 'fenneropenaeus (penaeus) chinensis', 'procambarus clarkii', 'scylla paramamosain', 'penaeus monodon', 'oribatida', 'litopenaeus vannamei', 'crangon borealis'}
EGHHLA	6	0	12	12	0	3	{'corylus avellana', 'poales', 'zea mays'}
EGNHLT	6	0	12	12	0	7	{'solanum lycopersicum', 'malpighiales', 'cucumis melo', 'rosales', 'citrullus lanatus', 'solanum tuberosum', 'glycine max'}
EIPTEGWAKPSLK	13	0	12	12	0	2	{'olea europaea', 'beta vulgaris'}
EITPEKNPQ	9	0	12	12	0	3	{'glycine max', 'vigna radiata', 'lens culinaris'}
EKDKALSNAEGEVAALNRRIQLLEEDLERSEERLNTATTKLAEASQAADESERMRKVLENRSLSDEERMDALENQLKEARFLAEEADRKYDEVARKLAMVEADLERAEERAETGESKIVELEEELRVVGNNLKSLEVSEEKANQREEAYKEQIKTLTN	158	0	12	12	0	11	{'pandalus eous', 'marsupenaeus japonicus', 'pandalus rosenbergii', 'portunus pelagicus', 'farfantepenaeus aztecus', 'penaeus monodon', 'penaeus latisulcatus', 'metapenaeus ensis', 'litopenaeus vannamei', 'macrobrachium rosenbergii', 'crangon borealis'}
EKDKALSNAEGEVAALNRRIQLLEEDLERSEERLNTATTKLAEASQAADESERMRKVLENRSLSDEERMDALENQLKEARFLAEEADRKYDEVARKLAMVEADLERAEERAETGESKIVELEEELRVVGNNLKSLEVSEEKANQREEAYKEQIKTLTNKLKAAEARAEFAERSVQKLQKEVDRLEDELVNEKEKYKS	197	0	12	12	0	11	{'pandalus eous', 'marsupenaeus japonicus', 'pandalus rosenbergii', 'portunus pelagicus', 'farfantepenaeus aztecus', 'penaeus monodon', 'penaeus latisulcatus', 'metapenaeus ensis', 'litopenaeus vannamei', 'macrobrachium rosenbergii', 'crangon borealis'}
EKICNEIKIV	10	0	12	12	0	2	{'corylus avellana', 'fagales'}
ELEEELKVVG	10	0	12	12	0	12	{'zygentoma', 'haliotis discus', 'ommastrephes bartramii', 'sepioteuthis lessoniana', 'crassostrea gigas', 'haliotis diversicolor', 'todarodes pacificus', 'helix aspersa', 'sepia esculenta', 'octopus vulgaris', 'crassostrea virginica', 'bacillales'}
ELEEELKVVGN	11	0	12	12	0	12	{'zygentoma', 'haliotis discus', 'ommastrephes bartramii', 'sepioteuthis lessoniana', 'crassostrea gigas', 'haliotis diversicolor', 'todarodes pacificus', 'helix aspersa', 'sepia esculenta', 'octopus vulgaris', 'crassostrea virginica', 'bacillales'}
ELSEFIPGASVRLQCK	16	0	12	12	0	1	{'olea europaea'}
EPVTPGQCNMV	11	0	12	12	0	5	{'olea europaea', 'malpighiales', 'corylus avellana', 'fagales', 'caryophyllales'}
ETPSVIPAARLFKSYVLDGDKLIPKVAPQ	29	0	12	12	0	2	{'corylus avellana', 'fagales'}
EVKYAVF	7	0	12	12	0	2	{'secale cereale', 'poales'}
FAVVDL	6	0	12	12	0	2	{'secale cereale', 'poales'}
FEAMYL	6	0	12	12	0	2	{'secale cereale', 'poales'}
FEAMYLGT	8	0	12	12	0	2	{'secale cereale', 'poales'}
FEAMYLGTC	9	0	12	12	0	2	{'secale cereale', 'poales'}
FITELSEFIPGASVRLQCK	19	0	12	12	0	1	{'olea europaea'}
FKPFAEYK	8	0	12	12	0	2	{'secale cereale', 'poales'}
FKPFAEYKSD	10	0	12	12	0	2	{'secale cereale', 'poales'}
FKPFAEYKSDYVY	13	0	12	12	0	2	{'secale cereale', 'poales'}
FLQQQCSPVA	10	0	12	12	0	2	{'triticum aestivum', 'triticum turgidum'}
FPPQQPYPQPQPFPSQ	16	0	12	12	0	2	{'triticum aestivum', 'triticum urartu'}
FPQFKPEEITGIMKDFDEPGHLAPTGM	27	0	12	12	0	3	{'olea europaea', 'corylus avellana', 'poales'}
FRYIAVGNE	9	0	12	12	0	2	{'musa acuminata', 'malpighiales'}
FTQEGDGPTTVTGNLSGLKPGLHGFHVHALGDTTNGCMSTGPHFNPVGKE	50	0	12	12	0	1	{'olea europaea'}
FYLAGNPD	8	0	12	12	0	6	{'juglans regia', 'juglans nigra', 'carya illinoinensis', 'corylus avellana', 'glycine soja', 'glycine max'}
GAGPDDNGG	9	0	12	12	0	4	{'triticum aestivum', 'oryza sativa', 'poales', 'zea mays'}
GAIVTV	6	0	12	12	0	2	{'arachis hypogaea', 'glycine max'}
GAKYMVIQGE	10	0	12	12	0	6	{'olea europaea', 'crocus sativus', 'rosales', 'asterales', 'apium graveolens', 'poales'}
GAVIRGKKGSGGITIKKTGQALVFGIYEEP	30	0	12	12	0	5	{'lamiales', 'olea europaea', 'malpighiales', 'corylus avellana', 'fagales'}
GCGSCY	6	0	12	12	0	3	{'triticum aestivum', 'poales', 'zea mays'}
GDDCISIG	8	0	12	12	0	4	{'oryza sativa', 'poales', 'zea mays', 'proteales'}
GDDCISIGPG	10	0	12	12	0	4	{'oryza sativa', 'poales', 'zea mays', 'proteales'}
GDGGVGTIKKI	11	0	12	12	0	4	{'prunus avium', 'prunus persica', 'fragaria ananassa', 'malus domestica'}
GGEGVD	6	0	12	12	0	4	{'hypocreales', 'eurotiales', 'pleosporales', 'capnodiales'}
GGSIIKSTS	9	0	12	12	0	3	{'prunus avium', 'fragaria ananassa', 'prunus persica'}
GGVTIKK	7	0	12	12	0	10	{'musa acuminata', 'crocus sativus', 'rosales', 'daucus carota', 'arachis hypogaea', 'asterales', 'sinapis alba', 'apium graveolens', 'arecales', 'caryophyllales'}
GHDGSVWAQSSS	12	0	12	12	0	4	{'phoenix dactylifera', 'malpighiales', 'corylus avellana', 'fagales'}
GHDGSVWAQSSSFP	14	0	12	12	0	4	{'phoenix dactylifera', 'malpighiales', 'corylus avellana', 'fagales'}
GHDGSVWAQSSSFPQ	15	0	12	12	0	4	{'phoenix dactylifera', 'malpighiales', 'corylus avellana', 'fagales'}
GILADAD	7	0	12	12	0	8	{'merluccius australis', 'macruronus magellanicus', 'merluccius productus', 'merluccius paradoxus', 'merluccius gayi', 'merluccius merluccius', 'merluccius bilinearis', 'gadus morhua'}
GIMNDF	6	0	12	12	0	6	{'solanum lycopersicum', 'rosales', 'asterales', 'malus domestica', 'solanum tuberosum', 'arecales'}
GINAENNQ	8	0	12	12	0	3	{'glycine max', 'vigna radiata', 'lathyrus sativus'}
GINAENNQRNFLAG	14	0	12	12	0	3	{'glycine max', 'vigna radiata', 'lathyrus sativus'}
GIYDEPLTPGQCNMIVERLGDYL	23	0	12	12	0	8	{'malpighiales', 'cucumis melo', 'corylus avellana', 'rosales', 'prunus dulcis', 'citrus sinensis', 'prunus avium', 'prunus persica'}
GIYRELGA	8	0	12	12	0	1	{'oryza sativa'}
GKEHGAPGDENRHAGDLGNITVGEDGTAAINIVDKQIPLTGPHSIIGRAVVVHSDPDDLGRGGHELSKSTGNAGGRV	77	0	12	12	0	1	{'olea europaea'}
GKEKAA	6	0	12	12	0	7	{'morus bombycis', 'actinidia chinensis', 'corylus avellana', 'castanea sativa', 'prunus armeniaca', 'prunus persica', 'fragaria ananassa'}
GNEPI	5	0	12	12	0	2	{'poales', 'hymenoptera'}
GQLICIKGKC	10	0	12	12	0	4	{'actinidia arguta', 'actinidia chinensis', 'actinidia deliciosa', 'actinidia eriantha'}
GQLICIKGKCNDDP	14	0	12	12	0	4	{'actinidia arguta', 'actinidia chinensis', 'actinidia deliciosa', 'actinidia eriantha'}
GSLGRYKDEKDVTDINVK	18	0	12	12	0	2	{'poales', 'zea mays'}
GSNIELIL	8	0	12	12	0	2	{'mangifera indica', 'malpighiales'}
GSVWAQSATFPQ	12	0	12	12	0	5	{'lamiales', 'olea europaea', 'capsicum annuum', 'malus domestica', 'prunus persica'}
GTLAPTGLFLGG	12	0	12	12	0	8	{'cucumis melo', 'rosales', 'prunus dulcis', 'citrus sinensis', 'asterales', 'malus domestica', 'prunus avium', 'prunus persica'}
GVLFNIQYVNYWFA	14	0	12	12	0	2	{'secale cereale', 'poales'}
HALGDTTNGCMSTGPHFNPVGKEHGAPGDENRHAGDLGNITVGEDGTAAI	50	0	12	12	0	1	{'olea europaea'}
HFAVAAGND	9	0	12	12	0	4	{'hypocreales', 'eurotiales', 'pleosporales', 'capnodiales'}
HFAVAAGNDN	10	0	12	12	0	4	{'hypocreales', 'eurotiales', 'pleosporales', 'capnodiales'}
HFAVAAGNDNAD	12	0	12	12	0	4	{'hypocreales', 'eurotiales', 'pleosporales', 'capnodiales'}
HLMCDIEG	8	0	12	12	0	7	{'solanum lycopersicum', 'olea europaea', 'lamiales', 'bassia scoparia', 'asterales', 'helianthus annuus', 'caryophyllales'}
HLSAAAIIG	9	0	12	12	0	6	{'malpighiales', 'corylus avellana', 'rosales', 'asterales', 'malus domestica', 'prunus persica'}
HPVAINASS	9	0	12	12	0	4	{'arachis hypogaea', 'lathyrus sativus', 'lens culinaris', 'pisum sativum'}
HVDFEGRA	8	0	12	12	0	4	{'hypocreales', 'eurotiales', 'pleosporales', 'capnodiales'}
IDQDKSGFIEEDELKLFLQNF	21	0	12	12	0	10	{'salmo salar', 'macruronus magellanicus', 'trachurus japonicus', 'perciformes', 'oncorhynchus mykiss', 'cyprinus carpio', 'macruronus novaezelandiae', 'xiphias gladius', 'salvelinus fontinalis', 'lates calcarifer'}
IEEEELKLFLQNF	13	0	12	12	0	9	{'scomber scombrus', 'sebastes marinus', 'clupea harengus', 'sardinops sagax', 'lates calcarifer', 'theragra chalcogramma', 'rastrelliger kanagurta', 'scomber japonicus', 'evynnis japonica'}
IEKISYETKLVA	12	0	12	12	0	2	{'fragaria ananassa', 'malus domestica'}
IERDHKNEFCE	11	0	12	12	0	2	{'lamiales', 'olea europaea'}
IGIYDEPLTPGQCN	14	0	12	12	0	8	{'malpighiales', 'cucumis melo', 'rosales', 'prunus dulcis', 'citrus sinensis', 'malus domestica', 'prunus avium', 'prunus persica'}
IGVGGN	6	0	12	12	0	2	{'secale cereale', 'poales'}
IIDQDKSGFIEE	12	0	12	12	0	10	{'perciformes', 'trachurus japonicus', 'cyprinus carpio', 'xiphias gladius', 'clupea harengus', 'sardinops sagax', 'lates calcarifer', 'rastrelliger kanagurta', 'scomber japonicus', 'evynnis japonica'}
IMNDFNE	7	0	12	12	0	5	{'phoenix dactylifera', 'rosales', 'asterales', 'malus domestica', 'glycine max'}
INEGAL	6	0	12	12	0	4	{'lupinus angustifolius', 'lupinus albus', 'glycine max', 'pisum sativum'}
IPFVH	5	0	12	12	0	2	{'triticum aestivum', 'poales'}
IQSGVENL	8	0	12	12	0	9	{'scylla serrata', 'fenneropenaeus (penaeus) chinensis', 'procambarus clarkii', 'scylla paramamosain', 'penaeus monodon', 'oribatida', 'lepidoptera', 'litopenaeus vannamei', 'crangon borealis'}
IRLTSESG	8	0	12	12	0	2	{'poales', 'zea mays'}
ISATPE	6	0	12	12	0	2	{'secale cereale', 'poales'}
ISGTSMASPH	10	0	12	12	0	4	{'hypocreales', 'eurotiales', 'pleosporales', 'capnodiales'}
ISIGPG	6	0	12	12	0	4	{'oryza sativa', 'poales', 'zea mays', 'proteales'}
ISSCNGPCRDLNDCDGQLI	19	0	12	12	0	4	{'actinidia arguta', 'actinidia chinensis', 'actinidia deliciosa', 'actinidia eriantha'}
ISSCNGPCRDLNDCDGQLICI	21	0	12	12	0	4	{'actinidia arguta', 'actinidia chinensis', 'actinidia deliciosa', 'actinidia eriantha'}
ITDMNYEP	8	0	12	12	0	2	{'poales', 'zea mays'}
ITDMNYEPIA	10	0	12	12	0	2	{'poales', 'zea mays'}
ITGTSSTPEAVS	12	0	12	12	0	2	{'oryza sativa', 'poales'}
ITGTSSTPEAVSLLC	15	0	12	12	0	2	{'oryza sativa', 'poales'}
ITGTSSTPEAVSLLCS	16	0	12	12	0	2	{'oryza sativa', 'poales'}
IVERLGDYLIE	11	0	12	12	0	11	{'solanum lycopersicum', 'capsicum annuum', 'cucumis melo', 'rosales', 'daucus carota', 'prunus dulcis', 'citrullus lanatus', 'citrus sinensis', 'prunus avium', 'caryophyllales', 'prunus persica'}
IYTVTS	6	0	12	12	0	2	{'pinales', 'asterales'}
KAGDSDGDGKIGVDEFA	17	0	12	12	0	11	{'scomber scombrus', 'merluccius australis', 'macruronus magellanicus', 'trachurus japonicus', 'cyprinus carpio', 'merluccius gayi', 'merluccius paradoxus', 'merluccius bilinearis', 'merluccius merluccius', 'lates calcarifer', 'theragra chalcogramma'}
KALQNAEGEVAALNRRIQL	19	0	12	12	0	11	{'eriocheir sinensis', 'euphausia superba', 'charybdis feriatus', 'scylla serrata', 'portunus trituberculatus', 'euphausia pacifica', 'erimacrus isenbeckii', 'homarus americanus', 'paralithodes camtschaticus', 'oratosquilla oratoria', 'portunus sanguinolentus'}
KDKALSNAEGEVAALNRRIQLLEEDLERSEERLNTATTKLAEASQAADESERMRKVLENRSLSDEERMDALENQLKEARFLAEEADRKYDEVARKLAMVEADLERAEERAETGESKIVELEEELRVVGNNLKSLEVSEEKANQREEAYKEQIKTLT	156	0	12	12	0	11	{'pandalus eous', 'marsupenaeus japonicus', 'pandalus rosenbergii', 'portunus pelagicus', 'farfantepenaeus aztecus', 'penaeus monodon', 'penaeus latisulcatus', 'metapenaeus ensis', 'litopenaeus vannamei', 'macrobrachium rosenbergii', 'crangon borealis'}
KDVTFK	6	0	12	12	0	2	{'poales', 'zea mays'}
KEQIKTLANKLKAAEARAEFAERSVQKLQKEVDRLEDELVNEKEKYK	47	0	12	12	0	9	{'eriocheir sinensis', 'scylla serrata', 'portunus trituberculatus', 'procambarus clarkii', 'erimacrus isenbeckii', 'homarus americanus', 'paralithodes camtschaticus', 'chionoecetes opilio', 'portunus sanguinolentus'}
KEVDRLEDELVHEKEK	16	0	12	12	0	2	{'oribatida', 'blattodea'}
KFDSF	5	0	12	12	0	2	{'poales', 'glycine max'}
KKAFFV	6	0	12	12	0	10	{'merluccius capensis', 'merluccius australis', 'macruronus magellanicus', 'merluccius polli', 'merluccius productus', 'merluccius paradoxus', 'macruronus novaezelandiae', 'merluccius bilinearis', 'theragra chalcogramma', 'gadus morhua'}
KKAFFVIDQD	10	0	12	12	0	10	{'merluccius capensis', 'merluccius australis', 'macruronus magellanicus', 'merluccius polli', 'merluccius productus', 'merluccius paradoxus', 'macruronus novaezelandiae', 'merluccius bilinearis', 'theragra chalcogramma', 'gadus morhua'}
KLEKDNAMDRADTLEQQNKEANN	23	0	12	12	0	11	{'eriocheir sinensis', 'pandalus eous', 'marsupenaeus japonicus', 'pandalus rosenbergii', 'farfantepenaeus aztecus', 'penaeus monodon', 'metapenaeus ensis', 'litopenaeus vannamei', 'oratosquilla oratoria', 'macrobrachium rosenbergii', 'crangon borealis'}
KLQKEVDRLEDELLAEKERY	20	0	12	12	0	11	{'ommastrephes bartramii', 'sepioteuthis lessoniana', 'crassostrea gigas', 'todarodes pacificus', 'helix aspersa', 'neptunea polycostata', 'scapharca broughtonii', 'octopus vulgaris', 'sepia esculenta', 'crassostrea virginica', 'chlamys nobilis'}
KLQKEVDRLEDELLAEKERYK	21	0	12	12	0	11	{'ommastrephes bartramii', 'sepioteuthis lessoniana', 'crassostrea gigas', 'todarodes pacificus', 'helix aspersa', 'neptunea polycostata', 'scapharca broughtonii', 'octopus vulgaris', 'sepia esculenta', 'crassostrea virginica', 'chlamys nobilis'}
KLQKEVDRLEDELVHEKEKY	20	0	12	12	0	2	{'oribatida', 'blattodea'}
KPEEIAAI	8	0	12	12	0	7	{'musa acuminata', 'corylus avellana', 'rosales', 'prunus dulcis', 'malus domestica', 'prunus avium', 'prunus persica'}
KPEEITGIMKDFDEPGHLAPTGM	23	0	12	12	0	3	{'olea europaea', 'corylus avellana', 'poales'}
KPEEITGIMKDFDEPGHLAPTGMFVA	26	0	12	12	0	3	{'olea europaea', 'corylus avellana', 'poales'}
KPGAGIM	7	0	12	12	0	2	{'secale cereale', 'poales'}
KPSLKFILNTVNGTTRTVNPLGFFKKEALPKCAQVYNKLGMYPPN	45	0	12	12	0	1	{'olea europaea'}
KYCPNKI	7	0	12	12	0	2	{'oryza sativa', 'poales'}
KYCPNKIC	8	0	12	12	0	2	{'oryza sativa', 'poales'}
KYDEAARKLAITEVDLERAE	20	0	12	12	0	11	{'sinonovacula constricta', 'haliotis discus', 'crassostrea gigas', 'haliotis diversicolor', 'solen strictus', 'tresus keenae', 'fulvia mutica', 'scapharca broughtonii', 'pseudocardium sachalinensis', 'crassostrea virginica', 'bacillales'}
KYGVAKKA	8	0	12	12	0	4	{'hypocreales', 'eurotiales', 'pleosporales', 'capnodiales'}
KYMVIQGEPGAVIRGKKGPGGVT	23	0	12	12	0	8	{'malpighiales', 'cucumis melo', 'corylus avellana', 'citrullus lanatus', 'arachis hypogaea', 'asterales', 'glycine max', 'prunus persica'}
LAFPAGVC	8	0	12	12	0	2	{'secale cereale', 'poales'}
LAFPAGVCP	9	0	12	12	0	2	{'secale cereale', 'poales'}
LAGRTS	6	0	12	12	0	7	{'anacardium occidentale', 'juglans regia', 'juglans nigra', 'carya illinoinensis', 'corylus avellana', 'prunus dulcis', 'sinapis alba'}
LAPTGLHLGGTKYMVIQGEAG	21	0	12	12	0	7	{'solanum lycopersicum', 'olea europaea', 'malpighiales', 'lamiales', 'bassia scoparia', 'corylus avellana', 'caryophyllales'}
LAPTGLYLGGTKYMVIQGEPGAVIRGKKG	29	0	12	12	0	8	{'musa acuminata', 'corylus avellana', 'rosales', 'arachis hypogaea', 'asterales', 'solanum tuberosum', 'glycine max', 'prunus persica'}
LDADNLIPKIAPQAVK	16	0	12	12	0	3	{'rubus idaeus', 'fragaria ananassa', 'malus domestica'}
LGGTKYMVIQGEAGAVIRGKKGSGGIT	27	0	12	12	0	7	{'lamiales', 'olea europaea', 'cucumis melo', 'corylus avellana', 'prunus dulcis', 'prunus avium', 'prunus persica'}
LGGTKYMVIQGEPGAVIRGKKGPGG	25	0	12	12	0	7	{'corylus avellana', 'arachis hypogaea', 'litchi chinensis', 'asterales', 'solanum tuberosum', 'glycine max', 'prunus persica'}
LLAEKERY	8	0	12	12	0	11	{'ommastrephes bartramii', 'sepioteuthis lessoniana', 'crassostrea gigas', 'todarodes pacificus', 'helix aspersa', 'neptunea polycostata', 'scapharca broughtonii', 'octopus vulgaris', 'sepia esculenta', 'crassostrea virginica', 'chlamys nobilis'}
LLLPHYNSKAI	11	0	12	12	0	3	{'lupinus angustifolius', 'lupinus albus', 'vigna radiata'}
LNTVNGTTRTVNPLGFFKKEALPKCAQVYNKLGMYPPNM	39	0	12	12	0	1	{'olea europaea'}
LPKCPQVF	8	0	12	12	0	2	{'lamiales', 'olea europaea'}
LPKCPQVFN	9	0	12	12	0	2	{'lamiales', 'olea europaea'}
LPKCPQVFNKLGMYPP	16	0	12	12	0	2	{'lamiales', 'olea europaea'}
LSAAAIIGH	9	0	12	12	0	6	{'corylus avellana', 'rosales', 'daucus carota', 'asterales', 'malus domestica', 'prunus persica'}
LTAAAILGQ	9	0	12	12	0	8	{'cucumis melo', 'rosales', 'prunus dulcis', 'citrus sinensis', 'malus domestica', 'sinapis alba', 'prunus avium', 'prunus persica'}
LTPGQCNMIVERLGDYLI	18	0	12	12	0	8	{'cucumis melo', 'rosales', 'pyrus communis', 'prunus dulcis', 'citrus sinensis', 'malus domestica', 'prunus avium', 'prunus persica'}
LYAKSSP	7	0	12	12	0	2	{'secale cereale', 'poales'}
MCNVYIPPYC	10	0	12	12	0	2	{'triticum aestivum', 'triticum urartu'}
MEPYVSKNPRQAYANY	16	0	12	12	0	2	{'secale cereale', 'poales'}
MEPYVSKNPRQAYANYRDI	19	0	12	12	0	2	{'secale cereale', 'poales'}
MEPYVSKNPRQAYANYRDIDLGRNEVVN	28	0	12	12	0	2	{'secale cereale', 'poales'}
MKDFDEPGSLAPTGLHLGGT	20	0	12	12	0	4	{'malpighiales', 'litchi chinensis', 'malus domestica', 'pyrus communis'}
MKDFDEPGSLAPTGLHLGGTKYMVIQGE	28	0	12	12	0	4	{'malpighiales', 'litchi chinensis', 'malus domestica', 'pyrus communis'}
MKLEKDNAMDRADTLEQQNKEANNR	25	0	12	12	0	11	{'eriocheir sinensis', 'pandalus eous', 'marsupenaeus japonicus', 'pandalus rosenbergii', 'farfantepenaeus aztecus', 'penaeus monodon', 'metapenaeus ensis', 'litopenaeus vannamei', 'oratosquilla oratoria', 'macrobrachium rosenbergii', 'crangon borealis'}
MKLEKDNAMDRADTLEQQNKEANNRAEK	28	0	12	12	0	11	{'eriocheir sinensis', 'pandalus eous', 'marsupenaeus japonicus', 'pandalus rosenbergii', 'farfantepenaeus aztecus', 'penaeus monodon', 'metapenaeus ensis', 'litopenaeus vannamei', 'oratosquilla oratoria', 'macrobrachium rosenbergii', 'crangon borealis'}
MKTFLIL	7	0	12	12	0	2	{'triticum aestivum', 'triticum urartu'}
MLIERDHK	8	0	12	12	0	2	{'lamiales', 'olea europaea'}
MNDFNEPGSLAPTGLYLG	18	0	12	12	0	5	{'phoenix dactylifera', 'corylus avellana', 'asterales', 'malus domestica', 'glycine max'}
MSWQAYVDDHLMCEIEG	17	0	12	12	0	7	{'malpighiales', 'citrullus lanatus', 'asterales', 'malus domestica', 'caryophyllales', 'poales', 'prunus persica'}
NDLDQVQ	7	0	12	12	0	12	{'marsupenaeus japonicus', 'portunus pelagicus', 'procambarus clarkii', 'farfantepenaeus aztecus', 'oratosquilla oratoria', 'penaeus monodon', 'homarus americanus', 'paralithodes camtschaticus', 'oribatida', 'metapenaeus ensis', 'litopenaeus vannamei', 'panulirus stimpsoni'}
NDLDQVQE	8	0	12	12	0	12	{'marsupenaeus japonicus', 'portunus pelagicus', 'procambarus clarkii', 'farfantepenaeus aztecus', 'oratosquilla oratoria', 'penaeus monodon', 'homarus americanus', 'paralithodes camtschaticus', 'oribatida', 'metapenaeus ensis', 'litopenaeus vannamei', 'panulirus stimpsoni'}
NEMSW	5	0	12	12	0	3	{'secale cereale', 'poales', 'hymenoptera'}
NGDITFTEVGYTRAEGLYSMLVERDHKNEFCEITLISSG	39	0	12	12	0	1	{'olea europaea'}
NHLSAAAI	8	0	12	12	0	6	{'prosopis juliflora', 'malpighiales', 'rosales', 'asterales', 'malus domestica', 'prunus persica'}
NITGVTC	7	0	12	12	0	2	{'poales', 'zea mays'}
NITGVTCGPGHGIS	14	0	12	12	0	2	{'poales', 'zea mays'}
NLRLLGF	7	0	12	12	0	4	{'lupinus angustifolius', 'lupinus albus', 'juglans nigra', 'juglans regia'}
NNERIVALSTGWYNGGSRCGKMIRITASNGKSVSAKVVDECDSRHGCDKEHAGQPPCRNNIVDGSNAVWSALGLDKNVGVVDITWSMA	88	0	12	12	0	3	{'actinidia arguta', 'actinidia deliciosa', 'actinidia eriantha'}
NPNYLALLVKYV	12	0	12	12	0	3	{'oryza sativa', 'poales', 'zea mays'}
NPSQQQPQEQVPL	13	0	12	12	0	1	{'triticum aestivum'}
NQQGQS	6	0	12	12	0	2	{'prunus dulcis', 'ascaridida'}
PETCPPT	7	0	12	12	0	3	{'prunus avium', 'prunus persica', 'malus domestica'}
PFNLRSR	7	0	12	12	0	4	{'glycine max', 'lathyrus sativus', 'lens culinaris', 'pisum sativum'}
PGCPETFE	8	0	12	12	0	6	{'juglans regia', 'juglans nigra', 'carya illinoinensis', 'corylus avellana', 'glycine soja', 'glycine max'}
PGDENRHAGDLGNITVGEDGTAAINIVDKQIPLTGPHSIIGRAVVVHSDPDDLGRGGHELSKSTGNAGGRVACGIIGLQG	80	0	12	12	0	1	{'olea europaea'}
PKIAPQAIKH	10	0	12	12	0	4	{'prunus avium', 'prunus persica', 'malus domestica', 'pyrus communis'}
PPFSQQQQ	8	0	12	12	0	2	{'triticum aestivum', 'triticum turgidum'}
PQAIKH	6	0	12	12	0	4	{'prunus avium', 'prunus persica', 'malus domestica', 'pyrus communis'}
PQNFAVA	7	0	12	12	0	3	{'corylus avellana', 'arachis hypogaea', 'glycine max'}
PQPQPQY	7	0	12	12	0	2	{'triticum aestivum', 'triticum urartu'}
PSQQNPQAQGS	11	0	12	12	0	2	{'triticum aestivum', 'triticum urartu'}
PVAMPQ	6	0	12	12	0	2	{'triticum aestivum', 'triticum turgidum'}
PVPQLQP	7	0	12	12	0	1	{'triticum aestivum'}
PYLQLQPF	8	0	12	12	0	2	{'triticum aestivum', 'triticum urartu'}
QAVKEMQDGILELIK	15	0	12	12	0	8	{'scylla serrata', 'fenneropenaeus (penaeus) chinensis', 'procambarus clarkii', 'scylla paramamosain', 'penaeus monodon', 'chionoecetes opilio', 'oribatida', 'litopenaeus vannamei'}
QDRHQK	6	0	12	12	0	6	{'anacardium occidentale', 'juglans regia', 'carya illinoinensis', 'corylus avellana', 'prunus dulcis', 'glycine max'}
QLGQQPQ	7	0	12	12	0	2	{'triticum aestivum', 'triticum turgidum'}
QLQPFPQPQ	9	0	12	12	0	2	{'triticum aestivum', 'triticum urartu'}
QPFPPQ	6	0	12	12	0	2	{'triticum aestivum', 'triticum urartu'}
QPFPQQP	7	0	12	12	0	3	{'triticum aestivum', 'hordeum vulgare ', 'triticum turgidum'}
QPQNPSQ	7	0	12	12	0	2	{'triticum aestivum', 'triticum urartu'}
QPQQLPQFE	9	0	12	12	0	2	{'triticum aestivum', 'triticum urartu'}
QQIENELD	8	0	12	12	0	2	{'oribatida', 'erimacrus isenbeckii'}
QQKLIDDHFLFKEGDRFLQAANACR	25	0	12	12	0	9	{'scylla serrata', 'fenneropenaeus (penaeus) chinensis', 'procambarus clarkii', 'scylla paramamosain', 'blattodea', 'penaeus monodon', 'oribatida', 'litopenaeus vannamei', 'crangon borealis'}
QQLGQQPQQ	9	0	12	12	0	2	{'triticum aestivum', 'triticum turgidum'}
QQLGQQPQQQQ	11	0	12	12	0	2	{'triticum aestivum', 'triticum turgidum'}
QQPFPQQ	7	0	12	12	0	3	{'triticum aestivum', 'hordeum vulgare ', 'triticum turgidum'}
QQPPFSQQQQ	10	0	12	12	0	2	{'triticum aestivum', 'triticum turgidum'}
QQQFPQ	6	0	12	12	0	2	{'triticum aestivum', 'hordeum vulgare '}
QQQPSSQV	8	0	12	12	0	2	{'triticum aestivum', 'triticum urartu'}
QQQPSSQVS	9	0	12	12	0	2	{'triticum aestivum', 'triticum urartu'}
QQQQFP	6	0	12	12	0	2	{'triticum aestivum', 'triticum urartu'}
QQQQPSSQ	8	0	12	12	0	2	{'triticum aestivum', 'triticum urartu'}
QQQQQQQQILQ	11	0	12	12	0	1	{'triticum aestivum'}
QQQQQQQQILQQI	13	0	12	12	0	1	{'triticum aestivum'}
QQQQQQQQILQQILQQQLIPC	21	0	12	12	0	1	{'triticum aestivum'}
QQQQQQQQQQIL	12	0	12	12	0	2	{'triticum aestivum', 'triticum urartu'}
QQQQQQQQQQQI	12	0	12	12	0	2	{'triticum aestivum', 'triticum urartu'}
QSSCHVMQQQCC	12	0	12	12	0	2	{'triticum aestivum', 'triticum turgidum'}
QSYFANA	7	0	12	12	0	4	{'lupinus angustifolius', 'lupinus albus', 'lathyrus sativus', 'pisum sativum'}
RAKWG	5	0	12	12	0	5	{'sporidiales', 'hymenoptera', 'onygenales', 'pleosporales', 'eurotiales'}
RAYFSNYGKC	10	0	12	12	0	5	{'sporidiales', 'pleosporales', 'hypocreales', 'capnodiales', 'eurotiales'}
RCGRSM	6	0	12	12	0	7	{'scylla serrata', 'fenneropenaeus (penaeus) chinensis', 'scylla paramamosain', 'blattodea', 'penaeus monodon', 'lepidoptera', 'crangon borealis'}
REQEQQ	6	0	12	12	0	3	{'prunus dulcis', 'lupinus angustifolius', 'lupinus albus'}
RIRVRSG	7	0	12	12	0	2	{'secale cereale', 'poales'}
RIRVRSGGHDYEGLSYRS	18	0	12	12	0	2	{'secale cereale', 'poales'}
RKYDEAARKLAITE	14	0	12	12	0	12	{'sinonovacula constricta', 'haliotis discus', 'haliotis diversicolor', 'solen strictus', 'venerupis philippinarum', 'balanus rostratus', 'neptunea polycostata', 'tresus keenae', 'fulvia mutica', 'scapharca broughtonii', 'pseudocardium sachalinensis', 'bacillales'}
RLAITKG	7	0	12	12	0	2	{'secale cereale', 'poales'}
RLAITKGKV	9	0	12	12	0	2	{'secale cereale', 'poales'}
RLAITKGKVDP	11	0	12	12	0	2	{'secale cereale', 'poales'}
RLFKAFILDGDNLI	14	0	12	12	0	2	{'fagales', 'malus domestica'}
RLFKAFILDGDNLIPK	16	0	12	12	0	2	{'fagales', 'malus domestica'}
RMDALENQLKEARFLAEEADRKYDEVARKLAMVEADLERAEERAETGESKIVELEEELRVVGNNLKSLEVSEEKANQREEAYKEQIKTLTNKLKAAEARAEFAERSVQKLQKEVDRLEDELVNEKEKYKSITDELDQTFSEL	142	0	12	12	0	11	{'pandalus eous', 'marsupenaeus japonicus', 'pandalus rosenbergii', 'farfantepenaeus aztecus', 'penaeus monodon', 'penaeus latisulcatus', 'oribatida', 'metapenaeus ensis', 'litopenaeus vannamei', 'macrobrachium rosenbergii', 'crangon borealis'}
RMMAEIDTDGDGFI	14	0	12	12	0	6	{'lamiales', 'olea europaea', 'oryza sativa', 'brassica napus', 'caryophyllales', 'poales'}
RSNGSG	6	0	12	12	0	6	{'sporidiales', 'pleosporales', 'solanales', 'hypocreales', 'capnodiales', 'eurotiales'}
SGAQLGELY	9	0	12	12	0	2	{'secale cereale', 'poales'}
SGAQLGELYYAI	12	0	12	12	0	2	{'secale cereale', 'poales'}
SGVGIYAPDAEAY	13	0	12	12	0	7	{'fenneropenaeus (penaeus) chinensis', 'procambarus clarkii', 'blattodea', 'penaeus monodon', 'lepidoptera', 'litopenaeus vannamei', 'crangon borealis'}
SHCNEM	6	0	12	12	0	2	{'secale cereale', 'poales'}
SHYHTKGDVEIKEE	14	0	12	12	0	3	{'prunus persica', 'prunus armeniaca', 'malus domestica'}
SLPAFCNVDIPNG	13	0	12	12	0	1	{'oryza sativa'}
SPWSGRF	7	0	12	12	0	2	{'prunus persica', 'malus domestica'}
SQQNPQAQGSVQPQQLPQF	19	0	12	12	0	2	{'triticum aestivum', 'triticum urartu'}
STRVRCGRSM	10	0	12	12	0	7	{'scylla serrata', 'fenneropenaeus (penaeus) chinensis', 'scylla paramamosain', 'blattodea', 'penaeus monodon', 'lepidoptera', 'crangon borealis'}
SVDAPSPW	8	0	12	12	0	2	{'prunus persica', 'malus domestica'}
SVDAPSPWS	9	0	12	12	0	2	{'prunus persica', 'malus domestica'}
SVDAPSPWSGR	11	0	12	12	0	2	{'prunus persica', 'malus domestica'}
SVIPAARLFKSYVLDGDKLIPKVAPQAI	28	0	12	12	0	2	{'corylus avellana', 'fagales'}
SVIPPARLFK	10	0	12	12	0	4	{'corylus avellana', 'juglans regia', 'fagales', 'castanea sativa'}
TCRARFIT	8	0	12	12	0	2	{'lamiales', 'olea europaea'}
TGFELA	6	0	12	12	0	3	{'prunus avium', 'prunus persica', 'malus domestica'}
TGNLSGLKPGLHGFHVHALGDTTNGCMSTGPHFNPVGKEHGAPGDENRHAGDLGNI	56	0	12	12	0	1	{'olea europaea'}
TIAPFGI	7	0	12	12	0	1	{'triticum aestivum'}
TIEKISYE	8	0	12	12	0	2	{'malus domestica', 'pyrus communis'}
TIGVGG	6	0	12	12	0	2	{'secale cereale', 'poales'}
TKLALVVALCM	11	0	12	12	0	4	{'prunus avium', 'prunus persica', 'prunus armeniaca', 'malus domestica'}
TKLEEKEK	8	0	12	12	0	3	{'oribatida', 'homarus americanus', 'paralithodes camtschaticus'}
TNGCMSTGPHFNPVGKEHGAPGDENRHAGDLGNITVGEDGTAAINIVDKQIPLTGPHSIIGRAVVVHSDPDDLGRGGHE	79	0	12	12	0	1	{'olea europaea'}
TPGQCNMIVERLGDYLIDQG	20	0	12	12	0	6	{'malpighiales', 'cucumis melo', 'corylus avellana', 'rosales', 'pyrus communis', 'malus domestica'}
TPGQCNMVVERLGDYLV	17	0	12	12	0	6	{'olea europaea', 'oryza sativa', 'zea mays', 'corylus avellana', 'litchi chinensis', 'poales'}
TSEIPPPRLFKAFVLDADNL	20	0	12	12	0	4	{'prunus avium', 'prunus persica', 'malus domestica', 'pyrus communis'}
TSKYHTKGD	9	0	12	12	0	2	{'fagales', 'fragaria ananassa'}
TSVIPPARLF	10	0	12	12	0	4	{'corylus avellana', 'juglans regia', 'malus domestica', 'castanea sativa'}
TTVTGNLSGLKPGLHGFHVHALGDTTNGCMSTGPHFNPVGKEHGAPGDENRHAGDLG	57	0	12	12	0	1	{'olea europaea'}
TVALFLAVALVAGPA	15	0	12	12	0	2	{'secale cereale', 'poales'}
TVGAST	6	0	12	12	0	4	{'eurotiales', 'pleosporales', 'sporidiales', 'capnodiales'}
VAGKYNLQ	8	0	12	12	0	6	{'fenneropenaeus (penaeus) chinensis', 'blattodea', 'penaeus monodon', 'oribatida', 'litopenaeus vannamei', 'crangon borealis'}
VAGKYNLQVRGT	12	0	12	12	0	6	{'fenneropenaeus (penaeus) chinensis', 'blattodea', 'penaeus monodon', 'oribatida', 'litopenaeus vannamei', 'crangon borealis'}
VATTAT	6	0	12	12	0	2	{'triticum aestivum', 'triticum urartu'}
VEGNGGPGTIK	11	0	12	12	0	5	{'corylus avellana', 'fagales', 'vigna radiata', 'arachis hypogaea', 'glycine max'}
VELEEELRVVGNNLKSLEVSEEKANQREEAYKEQIKTLTNKLKAAEARAEFAERSVQKLQKEVDRLEDELVNEKEKYKSITDELDQTFSELSGY	94	0	12	12	0	11	{'pandalus eous', 'marsupenaeus japonicus', 'pandalus rosenbergii', 'farfantepenaeus aztecus', 'penaeus monodon', 'penaeus latisulcatus', 'metapenaeus ensis', 'litopenaeus vannamei', 'panulirus stimpsoni', 'macrobrachium rosenbergii', 'crangon borealis'}
VIPAGHP	7	0	12	12	0	8	{'lens culinaris', 'juglans nigra', 'juglans regia', 'carya illinoinensis', 'prunus dulcis', 'lupinus angustifolius', 'lathyrus sativus', 'pisum sativum'}
VIRGKKGAGGITIKKTGQALVVGIYDEPMTPGQC	34	0	12	12	0	3	{'olea europaea', 'corylus avellana', 'poales'}
VNVPLY	6	0	12	12	0	2	{'triticum aestivum', 'triticum turgidum'}
VNYWFA	6	0	12	12	0	2	{'secale cereale', 'poales'}
VPYKISTSTNCA	12	0	12	12	0	4	{'rubus idaeus', 'fragaria ananassa', 'malus domestica', 'pyrus communis'}
VVERLGDYLIDQG	13	0	12	12	0	6	{'lamiales', 'corylus avellana', 'fagales', 'asterales', 'triticum aestivum', 'glycine max'}
VVERLGDYLIEQGL	14	0	12	12	0	3	{'caryophyllales', 'sinapis alba', 'malus domestica'}
VVHAIIL	7	0	12	12	0	2	{'triticum aestivum', 'triticum urartu'}
VVHAIILH	8	0	12	12	0	2	{'triticum aestivum', 'triticum urartu'}
VWAQSADF	8	0	12	12	0	3	{'corylus avellana', 'caryophyllales', 'poales'}
VWAQSADFPQF	11	0	12	12	0	3	{'corylus avellana', 'caryophyllales', 'poales'}
VWAQSADFPQFKP	13	0	12	12	0	3	{'corylus avellana', 'caryophyllales', 'poales'}
VYCDTCRAGFITELSEFIPGAS	22	0	12	12	0	1	{'olea europaea'}
WAQSTAF	7	0	12	12	0	2	{'olea europaea', 'zea mays'}
WAQSTAFP	8	0	12	12	0	2	{'olea europaea', 'zea mays'}
WNLNAHS	7	0	12	12	0	7	{'fagopyrum tataricum', 'juglans regia', 'juglans nigra', 'carya illinoinensis', 'corylus avellana', 'fagopyrum esculentum', 'sesamum indicum'}
WRIDTP	6	0	12	12	0	2	{'oryza sativa', 'poales'}
YDEPVTP	7	0	12	12	0	7	{'prosopis juliflora', 'bassia scoparia', 'acacia farnesiana', 'daucus carota', 'malus domestica', 'apium graveolens', 'caryophyllales'}
YDEPVTPGQCN	11	0	12	12	0	7	{'prosopis juliflora', 'bassia scoparia', 'acacia farnesiana', 'daucus carota', 'malus domestica', 'apium graveolens', 'caryophyllales'}
YDISNKRRMGLTEY	14	0	12	12	0	4	{'oribatida', 'blattodea', 'lepidoptera', 'amphioctopus fangsiao'}
YKAISD	6	0	12	12	0	11	{'perna viridis', 'haliotis discus', 'crassostrea gigas', 'haliotis diversicolor', 'venerupis philippinarum', 'balanus rostratus', 'scapharca broughtonii', 'octopus vulgaris', 'crassostrea virginica', 'chlamys nobilis', 'bacillales'}
YLKGHPDAYN	10	0	12	12	0	3	{'prunus avium', 'prunus persica', 'malus domestica'}
YLQLQPF	7	0	12	12	0	2	{'triticum aestivum', 'triticum urartu'}
YNSKAI	6	0	12	12	0	3	{'lupinus angustifolius', 'lupinus albus', 'vigna radiata'}
YPLTGM	6	0	12	12	0	8	{'scylla serrata', 'fenneropenaeus (penaeus) chinensis', 'scylla paramamosain', 'blattodea', 'penaeus monodon', 'litopenaeus vannamei', 'lepidoptera', 'crangon borealis'}
YSYSMIE	7	0	12	12	0	2	{'fagales', 'malus domestica'}
YSYSMIEG	8	0	12	12	0	2	{'fagales', 'malus domestica'}
YTVALFLAV	9	0	12	12	0	2	{'secale cereale', 'poales'}
YVDDHLMCEIEGNHL	15	0	12	12	0	6	{'malpighiales', 'rosales', 'citrullus lanatus', 'asterales', 'malus domestica', 'prunus persica'}
YVDEHLMCDI	10	0	12	12	0	5	{'malpighiales', 'corylus avellana', 'fagales', 'asterales', 'helianthus annuus'}
YVDEHLMCEIEGHHLA	16	0	12	12	0	3	{'corylus avellana', 'poales', 'zea mays'}
YVTRG	5	0	12	12	0	5	{'fagopyrum tataricum', 'fagopyrum esculentum', 'sesamum indicum', 'glycine soja', 'glycine max'}
KAFILDG	7	0	63	63	0	4	{'actinidia chinensis', 'corylus avellana', 'fagales', 'malus domestica'}
LAHSDAY	7	0	63	63	0	4	{'corylus avellana', 'fagales', 'malus domestica', 'castanea sativa'}
LAHSDAYN	8	0	63	63	0	4	{'corylus avellana', 'fagales', 'malus domestica', 'castanea sativa'}
QGEPGAVIR	9	0	63	63	0	22	{'olea europaea', 'zea mays', 'citrullus lanatus', 'asterales', 'arecales', 'glycine max', 'prunus persica', 'corylus avellana', 'rosales', 'litchi chinensis', 'solanum tuberosum', 'caryophyllales', 'poales', 'malpighiales', 'musa acuminata', 'oryza sativa', 'phoenix dactylifera', 'beta vulgaris', 'arachis hypogaea', 'malus domestica', 'helianthus annuus', 'cucumis melo'}
SVIPAARLFKAFIL	14	0	63	63	0	2	{'corylus avellana', 'fagales'}
TSVIPAARLFKA	12	0	63	63	0	2	{'corylus avellana', 'fagales'}
YDEPMTPGQCN	11	0	63	63	0	22	{'olea europaea', 'crocus sativus', 'zea mays', 'citrullus lanatus', 'asterales', 'arecales', 'glycine max', 'prunus persica', 'solanum lycopersicum', 'capsicum annuum', 'ananas comosus', 'corylus avellana', 'rosales', 'litchi chinensis', 'triticum aestivum', 'solanum tuberosum', 'poales', 'malpighiales', 'oryza sativa', 'arachis hypogaea', 'malus domestica', 'cucumis melo'}
YMVIQGEPGAV	11	0	63	63	0	21	{'olea europaea', 'zea mays', 'citrullus lanatus', 'asterales', 'arecales', 'glycine max', 'prunus persica', 'corylus avellana', 'rosales', 'litchi chinensis', 'solanum tuberosum', 'caryophyllales', 'poales', 'malpighiales', 'musa acuminata', 'oryza sativa', 'phoenix dactylifera', 'beta vulgaris', 'arachis hypogaea', 'malus domestica', 'cucumis melo'}
AAAIIGHDGSVWAQSS	16	0	11	11	0	5	{'malpighiales', 'corylus avellana', 'rosales', 'daucus carota', 'apium graveolens'}
AAIIGHDGSVWAQSA	15	0	11	11	0	4	{'prunus persica', 'litchi chinensis', 'rosales', 'malus domestica'}
AAIIGQDGS	9	0	11	11	0	7	{'solanum lycopersicum', 'malpighiales', 'capsicum annuum', 'cucumis melo', 'glycine max', 'citrullus lanatus', 'actinidia deliciosa'}
AALAACKAE	9	0	11	11	0	8	{'merluccius australis', 'macruronus magellanicus', 'merluccius productus', 'merluccius gayi', 'merluccius paradoxus', 'merluccius merluccius', 'merluccius bilinearis', 'gadus morhua'}
AALAACKAEG	10	0	11	11	0	8	{'merluccius australis', 'macruronus magellanicus', 'merluccius productus', 'merluccius gayi', 'merluccius paradoxus', 'merluccius merluccius', 'merluccius bilinearis', 'gadus morhua'}
ACNCLKQLS	9	0	11	11	0	4	{'prunus avium', 'prunus domestica', 'prunus armeniaca', 'prunus persica'}
AEARAEFAERSVQKLQKEVDRLEDELVHEKEKY	33	0	11	11	0	2	{'oribatida', 'blattodea'}
AEDADRKYDE	10	0	11	11	0	2	{'oribatida', 'scapharca broughtonii'}
AEEADKKYDE	10	0	11	11	0	5	{'diptera', 'zygentoma', 'crassostrea gigas', 'blattodea', 'crassostrea virginica'}
AFAGILADAD	10	0	11	11	0	8	{'merluccius australis', 'macruronus magellanicus', 'merluccius productus', 'merluccius paradoxus', 'merluccius gayi', 'merluccius merluccius', 'merluccius bilinearis', 'gadus morhua'}
AGARALSD	8	0	11	11	0	10	{'scomber scombrus', 'sebastes marinus', 'trachurus japonicus', 'merluccius polli', 'scomber japonicus', 'merluccius paradoxus', 'merluccius gayi', 'merluccius bilinearis', 'clupea harengus', 'gadus morhua'}
AHAITC	6	0	11	11	0	2	{'malus domestica', 'pyrus communis'}
AIMKDFDEPGSLAPTGL	17	0	11	11	0	5	{'musa acuminata', 'malpighiales', 'pyrus communis', 'litchi chinensis', 'malus domestica'}
AIVATTA	7	0	11	11	0	2	{'triticum aestivum', 'triticum urartu'}
AKITFTN	7	0	11	11	0	2	{'prunus persica', 'malus domestica'}
ALGDTTNGCMSTGPHFNPVGKEHGAPGDENRHAGDLGNITVGEDGTAAINIVDKQIPLTGPHSIIGRAVVVHSDPDDLGRGGH	83	0	11	11	0	1	{'olea europaea'}
APEVKYAVF	9	0	11	11	0	2	{'secale cereale', 'poales'}
APFGIFGTN	9	0	11	11	0	2	{'triticum aestivum', 'triticum urartu'}
APGDSPNTDGIH	12	0	11	11	0	3	{'oryza sativa', 'poales', 'zea mays'}
APWGLARISHR	11	0	11	11	0	4	{'hypocreales', 'eurotiales', 'sporidiales', 'capnodiales'}
ARALSDAE	8	0	11	11	0	10	{'scomber scombrus', 'sebastes marinus', 'trachurus japonicus', 'merluccius polli', 'scomber japonicus', 'merluccius paradoxus', 'merluccius gayi', 'merluccius bilinearis', 'theragra chalcogramma', 'gadus morhua'}
ARALSDAETK	10	0	11	11	0	10	{'scomber scombrus', 'sebastes marinus', 'trachurus japonicus', 'merluccius polli', 'scomber japonicus', 'merluccius paradoxus', 'merluccius gayi', 'merluccius bilinearis', 'theragra chalcogramma', 'gadus morhua'}
ATFEAMYLGTC	11	0	11	11	0	2	{'secale cereale', 'poales'}
ATITIVNPD	9	0	11	11	0	2	{'lupinus angustifolius', 'lupinus albus'}
ATPFPHRK	8	0	11	11	0	2	{'secale cereale', 'poales'}
AVKVLRSNGSG	11	0	11	11	0	5	{'sporidiales', 'pleosporales', 'hypocreales', 'capnodiales', 'eurotiales'}
AVNAAV	6	0	11	11	0	5	{'sporidiales', 'pleosporales', 'hypocreales', 'capnodiales', 'eurotiales'}
CGVSIPYKIS	10	0	11	11	0	8	{'punica granatum', 'vitis nan', 'rosales', 'arachis hypogaea', 'citrus sinensis', 'phaseolus vulgaris', 'prunus persica', 'pisum sativum'}
CKILPN	6	0	11	11	0	3	{'oryza sativa', 'poales', 'zea mays'}
CKSACLAF	8	0	11	11	0	2	{'prunus persica', 'malus domestica'}
CNYSPAAAE	9	0	11	11	0	3	{'eurotiales', 'pleosporales', 'capnodiales'}
CTKPES	6	0	11	11	0	2	{'poales', 'bos taurus'}
DCCRQLAA	8	0	11	11	0	1	{'oryza sativa'}
DEASYS	6	0	11	11	0	3	{'diptera', 'malus domestica', 'pyrus communis'}
DERAYFSNYG	10	0	11	11	0	3	{'eurotiales', 'pleosporales', 'capnodiales'}
DGLVDVTL	8	0	11	11	0	2	{'pinales', 'asterales'}
DGSVWAQSATFPQ	13	0	11	11	0	5	{'lamiales', 'olea europaea', 'capsicum annuum', 'malus domestica', 'prunus persica'}
DINVKDCTLKK	11	0	11	11	0	2	{'poales', 'zea mays'}
DKENGD	6	0	11	11	0	2	{'lamiales', 'olea europaea'}
DLLNRNN	7	0	11	11	0	2	{'secale cereale', 'poales'}
DPYGATISATP	11	0	11	11	0	2	{'secale cereale', 'poales'}
DPYGATISATPE	12	0	11	11	0	2	{'secale cereale', 'poales'}
DQKPQLS	7	0	11	11	0	3	{'prunus avium', 'prunus persica', 'malus domestica'}
DRADTLEQQNKEANNRAEKS	20	0	11	11	0	10	{'pandalus eous', 'marsupenaeus japonicus', 'pandalus rosenbergii', 'farfantepenaeus aztecus', 'penaeus monodon', 'oribatida', 'metapenaeus ensis', 'litopenaeus vannamei', 'macrobrachium rosenbergii', 'crangon borealis'}
DRADTLEQQNKEANNRAEKSEEEV	24	0	11	11	0	10	{'pandalus eous', 'marsupenaeus japonicus', 'pandalus rosenbergii', 'farfantepenaeus aztecus', 'penaeus monodon', 'oribatida', 'metapenaeus ensis', 'litopenaeus vannamei', 'macrobrachium rosenbergii', 'crangon borealis'}
DSGVGIYAPDAEAY	14	0	11	11	0	6	{'fenneropenaeus (penaeus) chinensis', 'procambarus clarkii', 'blattodea', 'penaeus monodon', 'litopenaeus vannamei', 'crangon borealis'}
DTCRAGFITELSEFIPGASVRLQCK	25	0	11	11	0	1	{'olea europaea'}
DTDGDGFIS	9	0	11	11	0	6	{'lamiales', 'olea europaea', 'brassica napus', 'fagales', 'asterales', 'caryophyllales'}
DVGHPM	6	0	11	11	0	1	{'oryza sativa'}
EAEGGVY	7	0	11	11	0	6	{'scylla serrata', 'procambarus clarkii', 'scylla paramamosain', 'blattodea', 'chionoecetes opilio', 'lepidoptera'}
EDVPQPPV	8	0	11	11	0	2	{'lamiales', 'olea europaea'}
EEDELKLFLQNFSAGARALT	20	0	11	11	0	9	{'merluccius australis', 'macruronus magellanicus', 'merluccius productus', 'cyprinus carpio', 'merluccius paradoxus', 'merluccius gayi', 'macruronus novaezelandiae', 'merluccius merluccius', 'merluccius bilinearis'}
EEEVHNLQKRMQQL	14	0	11	11	0	11	{'marsupenaeus japonicus', 'portunus pelagicus', 'farfantepenaeus aztecus', 'oratosquilla oratoria', 'penaeus monodon', 'homarus americanus', 'oribatida', 'metapenaeus ensis', 'litopenaeus vannamei', 'panulirus stimpsoni', 'macrobrachium rosenbergii'}
EEHVKAGKEKAHGLFKLIESYLK	23	0	11	11	0	2	{'malus domestica', 'pyrus communis'}
EEREQEQ	7	0	11	11	0	2	{'lupinus angustifolius', 'lupinus albus'}
EGNGGPGTIKKITFGEGSQ	19	0	11	11	0	3	{'castanea sativa', 'malus domestica', 'pyrus communis'}
EIKEEHVKAGKEKAHGLFKLIES	23	0	11	11	0	2	{'malus domestica', 'pyrus communis'}
EIPTEGWAKPSLKF	14	0	11	11	0	1	{'olea europaea'}
EIRNLALQTLPA	12	0	11	11	0	1	{'triticum aestivum'}
EIRNLALQTLPAMCNVYIPP	20	0	11	11	0	1	{'triticum aestivum'}
EITPEKNPQL	10	0	11	11	0	3	{'glycine max', 'vigna radiata', 'lens culinaris'}
EKDKALSNAEGEVAALNRRIQLLEEDLERSEERLNTATTKLAEASQAADESERMRKVLENRSLSDEERMDALENQLKEARFLAEEADRKYDEVARKLAMVEADLERAEERAETGESKIVELEEELRVVGNNLKSLEVSEEKANQREEAYKEQIKTLTNKLKAAEARAEFAERSVQKLQKEVDRLEDELVNEKEKYKSITDELDQTFSELSGY	212	0	11	11	0	10	{'pandalus eous', 'marsupenaeus japonicus', 'pandalus rosenbergii', 'farfantepenaeus aztecus', 'penaeus monodon', 'penaeus latisulcatus', 'metapenaeus ensis', 'litopenaeus vannamei', 'macrobrachium rosenbergii', 'crangon borealis'}
EKISYEIK	8	0	11	11	0	6	{'corylus avellana', 'rubus idaeus', 'fagales', 'castanea sativa', 'prunus avium', 'fragaria ananassa'}
EKLEAGF	7	0	11	11	0	5	{'fenneropenaeus (penaeus) chinensis', 'blattodea', 'penaeus monodon', 'lepidoptera', 'litopenaeus vannamei'}
ELAFPGS	7	0	11	11	0	3	{'glycine max', 'lens culinaris', 'pisum sativum'}
ELEEELKVVGNNMKSLEISEQEASQRE	27	0	11	11	0	11	{'haliotis discus', 'ommastrephes bartramii', 'sepioteuthis lessoniana', 'crassostrea gigas', 'haliotis diversicolor', 'todarodes pacificus', 'helix aspersa', 'octopus vulgaris', 'crassostrea virginica', 'sepia esculenta', 'bacillales'}
ELEEELKVVGNNMKSLEISEQEASQREDSYEETIRDLT	38	0	11	11	0	11	{'haliotis discus', 'ommastrephes bartramii', 'sepioteuthis lessoniana', 'crassostrea gigas', 'haliotis diversicolor', 'todarodes pacificus', 'helix aspersa', 'octopus vulgaris', 'crassostrea virginica', 'sepia esculenta', 'bacillales'}
ENELDQVQ	8	0	11	11	0	2	{'oribatida', 'homarus americanus'}
ENELDQVQE	9	0	11	11	0	2	{'oribatida', 'homarus americanus'}
EPGHLAPTGLHLGG	14	0	11	11	0	4	{'lamiales', 'olea europaea', 'corylus avellana', 'fagales'}
EPGSLAPTGLYLGGTKYMVIQGEPGA	26	0	11	11	0	6	{'musa acuminata', 'corylus avellana', 'arachis hypogaea', 'asterales', 'glycine max', 'prunus persica'}
EPMTPGQCNMVVERLGDYLI	20	0	11	11	0	5	{'zea mays', 'phoenix dactylifera', 'sinapis alba', 'malus domestica', 'glycine max'}
EPVTPGQCNMVVE	13	0	11	11	0	5	{'olea europaea', 'malpighiales', 'corylus avellana', 'fagales', 'caryophyllales'}
EQEQGS	6	0	11	11	0	2	{'lupinus angustifolius', 'lupinus albus'}
EQEQQP	6	0	11	11	0	2	{'triticum aestivum', 'lupinus angustifolius'}
ERAAASLPA	9	0	11	11	0	1	{'oryza sativa'}
ERAAASLPAFCNVDIPNG	18	0	11	11	0	1	{'oryza sativa'}
ETPSVIPAARLFKSYVLDGDKLIPKVAPQAI	31	0	11	11	0	2	{'corylus avellana', 'fagales'}
EVFPGC	6	0	11	11	0	2	{'oryza sativa', 'hordeum vulgare '}
FAIIDQDKS	9	0	11	11	0	11	{'scomber scombrus', 'macruronus magellanicus', 'trachurus japonicus', 'perciformes', 'cyprinus carpio', 'xiphias gladius', 'sardinops sagax', 'lates calcarifer', 'rastrelliger kanagurta', 'scomber japonicus', 'evynnis japonica'}
FEITPEKNPQ	10	0	11	11	0	3	{'glycine max', 'vigna radiata', 'lens culinaris'}
FIEEEELKLFLQNF	14	0	11	11	0	8	{'sebastes marinus', 'clupea harengus', 'sardinops sagax', 'lates calcarifer', 'theragra chalcogramma', 'rastrelliger kanagurta', 'scomber japonicus', 'evynnis japonica'}
FKDGKGC	7	0	11	11	0	4	{'triticum aestivum', 'oryza sativa', 'poales', 'zea mays'}
FKDGKGCGSC	10	0	11	11	0	4	{'triticum aestivum', 'oryza sativa', 'poales', 'zea mays'}
FKPEEIAAI	9	0	11	11	0	6	{'corylus avellana', 'rosales', 'prunus dulcis', 'malus domestica', 'prunus avium', 'prunus persica'}
FKPEEM	6	0	11	11	0	6	{'olea europaea', 'oryza sativa', 'zea mays', 'asterales', 'helianthus annuus', 'poales'}
FLILAL	6	0	11	11	0	3	{'triticum aestivum', 'triticum urartu', 'diptera'}
FLKAGDSDGDGKIGVDEFAA	20	0	11	11	0	10	{'scomber scombrus', 'merluccius australis', 'trachurus japonicus', 'cyprinus carpio', 'merluccius gayi', 'merluccius paradoxus', 'merluccius bilinearis', 'merluccius merluccius', 'lates calcarifer', 'theragra chalcogramma'}
FLQQQCSPVAM	11	0	11	11	0	1	{'triticum aestivum'}
FLQQQCSPVAMPQ	13	0	11	11	0	1	{'triticum aestivum'}
FPGCPETF	8	0	11	11	0	6	{'juglans regia', 'juglans nigra', 'pistacia vera', 'carya illinoinensis', 'corylus avellana', 'glycine max'}
FPQLKPEEVTG	11	0	11	11	0	3	{'rosales', 'prunus persica', 'malus domestica'}
FQQPQQQ	7	0	11	11	0	2	{'triticum aestivum', 'triticum turgidum'}
FQSKPNT	7	0	11	11	0	3	{'lupinus angustifolius', 'lupinus albus', 'glycine max'}
FSQQQQP	7	0	11	11	0	2	{'triticum aestivum', 'triticum turgidum'}
FTQEGDGPTTVTGNLSGLKPGLHGFHVHALGDTTNGCMSTGPHFNPVGKEHG	52	0	11	11	0	1	{'olea europaea'}
FVDAQP	6	0	11	11	0	2	{'glycine max', 'vigna radiata'}
FVNVDP	6	0	11	11	0	9	{'scylla serrata', 'fenneropenaeus (penaeus) chinensis', 'procambarus clarkii', 'scylla paramamosain', 'penaeus monodon', 'chionoecetes opilio', 'oribatida', 'litopenaeus vannamei', 'crangon borealis'}
FVPHY	5	0	11	11	0	2	{'arachis hypogaea', 'glycine max'}
GAGIMI	6	0	11	11	0	2	{'secale cereale', 'poales'}
GAGPKDNGGACGYKDVDK	18	0	11	11	0	2	{'oryza sativa', 'poales'}
GAVIRGKKGPGGVTV	15	0	11	11	0	7	{'malpighiales', 'cucumis melo', 'glycine max', 'corylus avellana', 'citrullus lanatus', 'actinidia deliciosa', 'prunus persica'}
GAVIRGKKGSGGITIKKTGQALVFGIYEEPV	31	0	11	11	0	4	{'olea europaea', 'malpighiales', 'corylus avellana', 'fagales'}
GAVIRGKKGSGGITIKKTGQALVFGIYEEPVTPGQCNMV	39	0	11	11	0	4	{'olea europaea', 'malpighiales', 'corylus avellana', 'fagales'}
GCGSCYE	7	0	11	11	0	2	{'poales', 'zea mays'}
GCRRGDL	7	0	11	11	0	1	{'oryza sativa'}
GCRRGDLER	9	0	11	11	0	1	{'oryza sativa'}
GFGINAENN	9	0	11	11	0	3	{'arachis hypogaea', 'lathyrus sativus', 'pisum sativum'}
GGAVPPACCNGIRN	14	0	11	11	0	4	{'prunus avium', 'prunus domestica', 'prunus armeniaca', 'prunus persica'}
GGGAVPPACCNGIRN	15	0	11	11	0	4	{'prunus avium', 'prunus domestica', 'prunus armeniaca', 'prunus persica'}
GGIYRELGA	9	0	11	11	0	1	{'oryza sativa'}
GGTKYMVIQGEPGAVIRGKKGPGGVT	26	0	11	11	0	7	{'malpighiales', 'cucumis melo', 'corylus avellana', 'arachis hypogaea', 'asterales', 'glycine max', 'prunus persica'}
GGVTIKKT	8	0	11	11	0	9	{'musa acuminata', 'rosales', 'daucus carota', 'arachis hypogaea', 'asterales', 'sinapis alba', 'apium graveolens', 'arecales', 'caryophyllales'}
GGVTVKKTG	9	0	11	11	0	5	{'cucumis melo', 'glycine max', 'rosales', 'malus domestica', 'poales'}
GHDGTVWAQSAD	12	0	11	11	0	2	{'corylus avellana', 'poales'}
GHDGTVWAQSADFPQFKPE	19	0	11	11	0	2	{'corylus avellana', 'poales'}
GHDGTVWAQSADFPQFKPEEITGIMKD	27	0	11	11	0	2	{'corylus avellana', 'poales'}
GHGTHV	6	0	11	11	0	3	{'onygenales', 'eurotiales', 'bacillales'}
GKEHGAPGDENRHAGDLGNITVGEDGTAAINIVDKQIPLTGPHSIIGRAVVVHSDPDDLGRGGHELSKSTGNAGGRVACGIIGLQG	86	0	11	11	0	1	{'olea europaea'}
GKFFEITP	8	0	11	11	0	4	{'glycine max', 'lathyrus sativus', 'lens culinaris', 'pisum sativum'}
GKFFEITPEKN	11	0	11	11	0	4	{'glycine max', 'lathyrus sativus', 'lens culinaris', 'pisum sativum'}
GLFKAVE	7	0	11	11	0	4	{'corylus avellana', 'fagales', 'juglans regia', 'castanea sativa'}
GLFLGPTK	8	0	11	11	0	3	{'oryza sativa', 'poales', 'zea mays'}
GLFLGPTKYMVIQGEPGAVIRGKKGSGG	28	0	11	11	0	3	{'oryza sativa', 'poales', 'zea mays'}
GNFYEITP	8	0	11	11	0	2	{'lupinus angustifolius', 'lupinus albus'}
GNHLSAAAIIG	11	0	11	11	0	5	{'malpighiales', 'rosales', 'asterales', 'malus domestica', 'prunus persica'}
GQVYCDTCRAR	11	0	11	11	0	2	{'lamiales', 'olea europaea'}
GRATIT	6	0	11	11	0	4	{'lupinus angustifolius', 'corylus avellana', 'juglans regia', 'lupinus albus'}
GTTPSPQPG	9	0	11	11	0	4	{'actinidia arguta', 'actinidia chinensis', 'actinidia deliciosa', 'actinidia eriantha'}
GVFTYESE	8	0	11	11	0	5	{'fagales', 'fragaria ananassa', 'malus domestica', 'prunus avium', 'prunus persica'}
HAIILHQ	7	0	11	11	0	2	{'triticum aestivum', 'triticum urartu'}
HAIILHQQ	8	0	11	11	0	2	{'triticum aestivum', 'triticum urartu'}
HALGDTTNGCMSTGPHFNPVGKEHGAPGDENRHAGDLGNITVGEDGTAAINIVD	54	0	11	11	0	1	{'olea europaea'}
HLSAAAIIGH	10	0	11	11	0	5	{'corylus avellana', 'rosales', 'asterales', 'malus domestica', 'prunus persica'}
HLTAAAILG	9	0	11	11	0	6	{'phoenix dactylifera', 'rosales', 'pyrus communis', 'asterales', 'malus domestica', 'caryophyllales'}
HQKIRHF	7	0	11	11	0	6	{'juglans regia', 'juglans nigra', 'carya illinoinensis', 'corylus avellana', 'glycine soja', 'glycine max'}
HQKVHR	6	0	11	11	0	3	{'arachis hypogaea', 'glycine max', 'sesamum indicum'}
IDQDKSD	7	0	11	11	0	8	{'merluccius australis', 'macruronus magellanicus', 'merluccius productus', 'merluccius gayi', 'merluccius paradoxus', 'merluccius merluccius', 'merluccius bilinearis', 'gadus morhua'}
IEGNHLT	7	0	11	11	0	7	{'solanum lycopersicum', 'malpighiales', 'cucumis melo', 'rosales', 'citrullus lanatus', 'solanum tuberosum', 'glycine max'}
IENELDQ	7	0	11	11	0	2	{'oribatida', 'zygentoma'}
IERDHKNEFCEI	12	0	11	11	0	2	{'lamiales', 'olea europaea'}
IFKDGLG	7	0	11	11	0	2	{'poales', 'zea mays'}
IFPGCP	6	0	11	11	0	2	{'arachis hypogaea', 'glycine max'}
IGVGGNF	7	0	11	11	0	2	{'secale cereale', 'poales'}
IGVGGNFAG	9	0	11	11	0	2	{'secale cereale', 'poales'}
IGVGGNFAGGGF	12	0	11	11	0	2	{'secale cereale', 'poales'}
IGVGGNFAGGGFGMLLRKYGIAAENVIDVK	30	0	11	11	0	2	{'secale cereale', 'poales'}
IIDQDKSDF	9	0	11	11	0	8	{'merluccius australis', 'macruronus magellanicus', 'merluccius productus', 'merluccius gayi', 'merluccius paradoxus', 'merluccius merluccius', 'merluccius bilinearis', 'gadus morhua'}
IIDQDKSDFV	10	0	11	11	0	8	{'merluccius australis', 'macruronus magellanicus', 'merluccius productus', 'merluccius gayi', 'merluccius paradoxus', 'merluccius merluccius', 'merluccius bilinearis', 'gadus morhua'}
IIDQDKSDFVEED	13	0	11	11	0	8	{'merluccius australis', 'macruronus magellanicus', 'merluccius productus', 'merluccius gayi', 'merluccius paradoxus', 'merluccius merluccius', 'merluccius bilinearis', 'gadus morhua'}
IIDQDKSDFVEEDELKLFLQ	20	0	11	11	0	8	{'merluccius australis', 'macruronus magellanicus', 'merluccius productus', 'merluccius gayi', 'merluccius paradoxus', 'merluccius merluccius', 'merluccius bilinearis', 'gadus morhua'}
IIGIYDEPLTPGQCNM	16	0	11	11	0	7	{'malpighiales', 'cucumis melo', 'rosales', 'prunus dulcis', 'citrus sinensis', 'prunus avium', 'prunus persica'}
IIGIYDEPLTPGQCNMIVERLGDYL	25	0	11	11	0	7	{'malpighiales', 'cucumis melo', 'rosales', 'prunus dulcis', 'citrus sinensis', 'prunus avium', 'prunus persica'}
IKASKE	6	0	11	11	0	2	{'fagales', 'juglans regia'}
INEGALLLPH	10	0	11	11	0	3	{'lupinus angustifolius', 'lupinus albus', 'glycine max'}
IPVNKP	6	0	11	11	0	3	{'glycine max', 'lathyrus sativus', 'pisum sativum'}
IQGQVYCDTCRARF	14	0	11	11	0	2	{'lamiales', 'olea europaea'}
IQGQVYCDTCRARFIT	16	0	11	11	0	2	{'lamiales', 'olea europaea'}
IQSGVENLD	9	0	11	11	0	9	{'scylla serrata', 'fenneropenaeus (penaeus) chinensis', 'procambarus clarkii', 'scylla paramamosain', 'penaeus monodon', 'oribatida', 'litopenaeus vannamei', 'lepidoptera', 'crangon borealis'}
IQSGVENLDSGVG	13	0	11	11	0	9	{'scylla serrata', 'fenneropenaeus (penaeus) chinensis', 'procambarus clarkii', 'scylla paramamosain', 'penaeus monodon', 'oribatida', 'litopenaeus vannamei', 'lepidoptera', 'crangon borealis'}
IRGKKGPGGI	10	0	11	11	0	8	{'solanum lycopersicum', 'prosopis juliflora', 'bassia scoparia', 'capsicum annuum', 'acacia farnesiana', 'litchi chinensis', 'solanum tuberosum', 'caryophyllales'}
IRVLERF	7	0	11	11	0	2	{'lupinus angustifolius', 'lupinus albus'}
ISSCNGPCRDLNDCDGQLICIKGKCNDDP	29	0	11	11	0	4	{'actinidia arguta', 'actinidia chinensis', 'actinidia deliciosa', 'actinidia eriantha'}
ITFTEVGYTRAEGLYSMLVERDHKNEFCEITLISSGRKDC	40	0	11	11	0	1	{'olea europaea'}
ITLPEG	6	0	11	11	0	1	{'daucus carota'}
IVERLGDYLIDQGL	14	0	11	11	0	6	{'cucumis melo', 'corylus avellana', 'rosales', 'pyrus communis', 'malus domestica', 'apium graveolens'}
IVERLGDYLIEQ	12	0	11	11	0	10	{'solanum lycopersicum', 'capsicum annuum', 'cucumis melo', 'daucus carota', 'prunus dulcis', 'citrullus lanatus', 'citrus sinensis', 'prunus avium', 'caryophyllales', 'prunus persica'}
KAFAIID	7	0	11	11	0	11	{'scomber scombrus', 'sebastes marinus', 'perciformes', 'trachurus japonicus', 'cyprinus carpio', 'xiphias gladius', 'sardinops sagax', 'lates calcarifer', 'rastrelliger kanagurta', 'scomber japonicus', 'evynnis japonica'}
KAFAIIDQD	9	0	11	11	0	11	{'scomber scombrus', 'sebastes marinus', 'perciformes', 'trachurus japonicus', 'cyprinus carpio', 'xiphias gladius', 'sardinops sagax', 'lates calcarifer', 'rastrelliger kanagurta', 'scomber japonicus', 'evynnis japonica'}
KAFFAKVGL	9	0	11	11	0	11	{'salmo salar', 'merluccius australis', 'macruronus magellanicus', 'merluccius capensis', 'merluccius polli', 'merluccius productus', 'oncorhynchus mykiss', 'merluccius paradoxus', 'merluccius bilinearis', 'clupea harengus', 'salvelinus fontinalis'}
KALQNAEGEVAALNRRIQLLEEDLERSEERLNTATTKLAEASQAADESERMRKVLENRS	59	0	11	11	0	10	{'eriocheir sinensis', 'euphausia superba', 'scylla serrata', 'portunus trituberculatus', 'euphausia pacifica', 'erimacrus isenbeckii', 'homarus americanus', 'paralithodes camtschaticus', 'oratosquilla oratoria', 'portunus sanguinolentus'}
KAPFN	5	0	11	11	0	2	{'poales', 'zea mays'}
KDCNEIPTEGW	11	0	11	11	0	1	{'olea europaea'}
KDQQSY	6	0	11	11	0	2	{'lupinus angustifolius', 'lupinus albus'}
KDQQSYF	7	0	11	11	0	2	{'lupinus angustifolius', 'lupinus albus'}
KFFHMN	6	0	11	11	0	3	{'oryza sativa', 'poales', 'zea mays'}
KGDHEI	6	0	11	11	0	3	{'corylus avellana', 'fagales', 'juglans regia'}
KGSEEE	6	0	11	11	0	2	{'arachis hypogaea', 'glycine max'}
KISTSTNCATVK	12	0	11	11	0	3	{'rubus idaeus', 'malus domestica', 'pyrus communis'}
KKAFFVIDQDKSGFIEED	18	0	11	11	0	9	{'merluccius australis', 'merluccius capensis', 'macruronus magellanicus', 'merluccius polli', 'merluccius productus', 'merluccius paradoxus', 'macruronus novaezelandiae', 'merluccius bilinearis', 'gadus morhua'}
KKAFFVIDQDKSGFIEEDELKLFLQ	25	0	11	11	0	9	{'merluccius australis', 'merluccius capensis', 'macruronus magellanicus', 'merluccius polli', 'merluccius productus', 'merluccius paradoxus', 'macruronus novaezelandiae', 'merluccius bilinearis', 'gadus morhua'}
KKGPGGI	7	0	11	11	0	8	{'solanum lycopersicum', 'prosopis juliflora', 'bassia scoparia', 'capsicum annuum', 'acacia farnesiana', 'litchi chinensis', 'solanum tuberosum', 'caryophyllales'}
KKITFGEGSQYGYVKHK	17	0	11	11	0	3	{'prunus avium', 'prunus persica', 'malus domestica'}
KKITFGEGSQYGYVKHKIDS	20	0	11	11	0	3	{'prunus avium', 'prunus persica', 'malus domestica'}
KKTSQAL	7	0	11	11	0	5	{'malpighiales', 'corylus avellana', 'rosales', 'pyrus communis', 'malus domestica'}
KLAIPINN	8	0	11	11	0	2	{'lupinus angustifolius', 'lupinus albus'}
KLAIPINNP	9	0	11	11	0	2	{'lupinus angustifolius', 'lupinus albus'}
KLQKEVDRLEDELVHEKEKYK	21	0	11	11	0	2	{'oribatida', 'blattodea'}
KLVASG	6	0	11	11	0	4	{'fragaria ananassa', 'rubus idaeus', 'malus domestica', 'pyrus communis'}
KLVASP	6	0	11	11	0	5	{'fagales', 'prunus armeniaca', 'prunus avium', 'prunus persica', 'fragaria ananassa'}
KPGAGIMI	8	0	11	11	0	2	{'secale cereale', 'poales'}
KPSLKFILNTVNGTTRTVNPLGFFKKEALPKCAQVYNKLGMYPPNM	46	0	11	11	0	1	{'olea europaea'}
KSLLKKYLT	9	0	11	11	0	7	{'scylla serrata', 'fenneropenaeus (penaeus) chinensis', 'scylla paramamosain', 'blattodea', 'lepidoptera', 'litopenaeus vannamei', 'crangon borealis'}
KYMVIQGEAGAVIRGKKGSGGITIKKTGQALVFGIYEEP	39	0	11	11	0	4	{'lamiales', 'olea europaea', 'corylus avellana', 'fagales'}
LAAVDD	6	0	11	11	0	1	{'oryza sativa'}
LAFPAGVCPTIGVGGN	16	0	11	11	0	2	{'secale cereale', 'poales'}
LAWNGGG	7	0	11	11	0	4	{'hypocreales', 'eurotiales', 'pleosporales', 'capnodiales'}
LEEKDKA	7	0	11	11	0	10	{'pandalus eous', 'zygentoma', 'pandalus rosenbergii', 'portunus pelagicus', 'procambarus clarkii', 'panulirus stimpsoni', 'homarus americanus', 'oratosquilla oratoria', 'macrobrachium rosenbergii', 'crangon borealis'}
LEEVAGKYNLQVRGT	15	0	11	11	0	5	{'fenneropenaeus (penaeus) chinensis', 'blattodea', 'penaeus monodon', 'oribatida', 'litopenaeus vannamei'}
LENDFD	6	0	11	11	0	11	{'haliotis discus', 'ommastrephes bartramii', 'sepioteuthis lessoniana', 'todarodes pacificus', 'haliotis diversicolor', 'helix aspersa', 'scapharca broughtonii', 'penaeus latisulcatus', 'octopus vulgaris', 'sepia esculenta', 'bacillales'}
LENDLDQVQE	10	0	11	11	0	11	{'marsupenaeus japonicus', 'portunus pelagicus', 'procambarus clarkii', 'farfantepenaeus aztecus', 'oratosquilla oratoria', 'penaeus monodon', 'homarus americanus', 'paralithodes camtschaticus', 'metapenaeus ensis', 'litopenaeus vannamei', 'panulirus stimpsoni'}
LGGTKYMVIQGEPGAVIRGKKGS	23	0	11	11	0	4	{'musa acuminata', 'malpighiales', 'malus domestica', 'zea mays'}
LGGTKYMVIQGEPGAVIRGKKGSGG	25	0	11	11	0	4	{'musa acuminata', 'malpighiales', 'malus domestica', 'zea mays'}
LGGTKYMVIQGEPGVVIRGKKG	22	0	11	11	0	3	{'triticum aestivum', 'ananas comosus', 'malus domestica'}
LIDDHFLFKEGDRFLQAANACRYWP	25	0	11	11	0	9	{'scylla serrata', 'fenneropenaeus (penaeus) chinensis', 'procambarus clarkii', 'scylla paramamosain', 'penaeus monodon', 'chionoecetes opilio', 'oribatida', 'litopenaeus vannamei', 'crangon borealis'}
LKEAEARAEFAERSVQKLQKEVDRLEDELV	30	0	11	11	0	3	{'oribatida', 'blattodea', 'diptera'}
LLAIVAT	7	0	11	11	0	2	{'triticum aestivum', 'triticum urartu'}
LMCDIDGH	8	0	11	11	0	3	{'malpighiales', 'malus domestica', 'pyrus communis'}
LNALEP	6	0	11	11	0	4	{'glycine soja', 'pistacia vera', 'corylus avellana', 'glycine max'}
LQQLNPCKVFLQQQCSPVA	19	0	11	11	0	2	{'triticum aestivum', 'triticum turgidum'}
LQVRGTRGEHTEAEGGVY	18	0	11	11	0	6	{'scylla serrata', 'procambarus clarkii', 'scylla paramamosain', 'blattodea', 'chionoecetes opilio', 'lepidoptera'}
LQVRGTRGEHTEAEGGVYD	19	0	11	11	0	6	{'scylla serrata', 'procambarus clarkii', 'scylla paramamosain', 'blattodea', 'chionoecetes opilio', 'lepidoptera'}
LQVRGTRGEHTEAEGGVYDISNKRRMGLTE	30	0	11	11	0	6	{'scylla serrata', 'procambarus clarkii', 'scylla paramamosain', 'blattodea', 'chionoecetes opilio', 'lepidoptera'}
LSAAAIIGHDG	11	0	11	11	0	6	{'corylus avellana', 'rosales', 'daucus carota', 'asterales', 'malus domestica', 'prunus persica'}
LTAAAILGQDGSVW	14	0	11	11	0	8	{'cucumis melo', 'rosales', 'prunus dulcis', 'citrus sinensis', 'malus domestica', 'sinapis alba', 'prunus avium', 'prunus persica'}
LVINEG	6	0	11	11	0	2	{'glycine max', 'vigna radiata'}
LVVLNGRA	8	0	11	11	0	3	{'lupinus angustifolius', 'lupinus albus', 'vigna radiata'}
LWQIPEQS	8	0	11	11	0	2	{'triticum aestivum', 'triticum urartu'}
LYAKSSPA	8	0	11	11	0	2	{'secale cereale', 'poales'}
MDAIKKKMQAMKLEKDNAMDRADTLEQQNKEANNRAEK	38	0	11	11	0	10	{'eriocheir sinensis', 'pandalus eous', 'marsupenaeus japonicus', 'pandalus rosenbergii', 'farfantepenaeus aztecus', 'penaeus monodon', 'litopenaeus vannamei', 'oratosquilla oratoria', 'macrobrachium rosenbergii', 'crangon borealis'}
MEPYVSKNPRQAYANYRDIDLGRNEVVND	29	0	11	11	0	2	{'secale cereale', 'poales'}
MNDFNEPGSLAPTGLYLGGTKYMVIQGEPG	30	0	11	11	0	4	{'corylus avellana', 'glycine max', 'asterales', 'malus domestica'}
MSDVVK	6	0	11	11	0	5	{'pleosporales', 'hypocreales', 'capnodiales', 'oribatida', 'eurotiales'}
MSWQTYVDDHLMCD	14	0	11	11	0	6	{'solanum lycopersicum', 'bassia scoparia', 'malpighiales', 'sinapis alba', 'asterales', 'caryophyllales'}
MVKAVTVLNSSEGVTGTVYFTQEGDGPTTVTGNLSGLKPGLHGFHVHALGD	51	0	11	11	0	1	{'olea europaea'}
NASSNL	6	0	11	11	0	3	{'lupinus angustifolius', 'lupinus albus', 'lathyrus sativus'}
NDLDQVQESLLKAN	14	0	11	11	0	11	{'marsupenaeus japonicus', 'portunus pelagicus', 'procambarus clarkii', 'farfantepenaeus aztecus', 'penaeus monodon', 'homarus americanus', 'paralithodes camtschaticus', 'oribatida', 'metapenaeus ensis', 'litopenaeus vannamei', 'panulirus stimpsoni'}
NFPQFKPEE	9	0	11	11	0	7	{'solanum lycopersicum', 'ananas comosus', 'arachis hypogaea', 'asterales', 'triticum aestivum', 'solanum tuberosum', 'glycine max'}
NLRLLGFG	8	0	11	11	0	3	{'lupinus angustifolius', 'lupinus albus', 'juglans nigra'}
NLRLLGFGIN	10	0	11	11	0	3	{'lupinus angustifolius', 'lupinus albus', 'juglans nigra'}
NNKTMA	6	0	11	11	0	3	{'oryza sativa', 'poales', 'zea mays'}
NPQAGS	6	0	11	11	0	2	{'arachis hypogaea', 'glycine max'}
NPSQQQPQEQVPLV	14	0	11	11	0	1	{'triticum aestivum'}
NPSQQQPQEQVPLVQ	15	0	11	11	0	1	{'triticum aestivum'}
NSSEGVTGTVYFTQEGDGPTTVTGNLSGLKPGLHGFHVHALGDTTNGCMSTGPHFNPVGKE	61	0	11	11	0	1	{'olea europaea'}
NTISGTSMASPH	12	0	11	11	0	4	{'hypocreales', 'eurotiales', 'pleosporales', 'capnodiales'}
NTLEATFN	8	0	11	11	0	2	{'lupinus angustifolius', 'lupinus albus'}
NTLEATFNT	9	0	11	11	0	2	{'lupinus angustifolius', 'lupinus albus'}
NTRYE	5	0	11	11	0	3	{'lupinus angustifolius', 'lupinus albus', 'pisum sativum'}
NVVHAIILH	9	0	11	11	0	2	{'triticum aestivum', 'triticum urartu'}
PDNRIES	7	0	11	11	0	2	{'arachis hypogaea', 'glycine max'}
PDNRIESEGG	10	0	11	11	0	2	{'arachis hypogaea', 'glycine max'}
PFSQQQQP	8	0	11	11	0	2	{'triticum aestivum', 'triticum turgidum'}
PGCPST	6	0	11	11	0	2	{'arachis hypogaea', 'glycine max'}
PGQCNMIVERLGDYLIE	17	0	11	11	0	10	{'solanum lycopersicum', 'capsicum annuum', 'cucumis melo', 'rosales', 'prunus dulcis', 'citrullus lanatus', 'citrus sinensis', 'prunus avium', 'caryophyllales', 'prunus persica'}
PGQCNMVVERLGDYLIEQG	19	0	11	11	0	6	{'malpighiales', 'zea mays', 'phoenix dactylifera', 'sinapis alba', 'malus domestica', 'caryophyllales'}
PGQCNMVVERLGDYLLEQG	19	0	11	11	0	5	{'olea europaea', 'ananas comosus', 'zea mays', 'corylus avellana', 'helianthus annuus'}
PGTLAPTGLFLGG	13	0	11	11	0	7	{'cucumis melo', 'rosales', 'prunus dulcis', 'citrus sinensis', 'malus domestica', 'prunus avium', 'prunus persica'}
PIFKDGLGC	9	0	11	11	0	2	{'poales', 'zea mays'}
PIIIDMKYCPNKI	13	0	11	11	0	2	{'oryza sativa', 'poales'}
PIIIDMKYCPNKIC	14	0	11	11	0	2	{'oryza sativa', 'poales'}
PKFKP	5	0	11	11	0	5	{'pyrus communis', 'daucus carota', 'malus domestica', 'triticum aestivum', 'eurotiales'}
PKLAAD	6	0	11	11	0	3	{'oribatida', 'blattodea', 'lepidoptera'}
PMTPGQCNMIVERLGDYLI	19	0	11	11	0	8	{'solanum lycopersicum', 'malpighiales', 'capsicum annuum', 'cucumis melo', 'corylus avellana', 'rosales', 'citrullus lanatus', 'arachis hypogaea'}
PNTLILP	7	0	11	11	0	2	{'lupinus angustifolius', 'lupinus albus'}
PNTLILPKH	9	0	11	11	0	2	{'lupinus angustifolius', 'lupinus albus'}
PNTLILPKHS	10	0	11	11	0	2	{'lupinus angustifolius', 'lupinus albus'}
PNTLILPKHSDAD	13	0	11	11	0	2	{'lupinus angustifolius', 'lupinus albus'}
PPVSQFHIQG	10	0	11	11	0	3	{'lamiales', 'olea europaea', 'prosopis juliflora'}
PQAIKS	6	0	11	11	0	3	{'castanea sativa', 'fagales', 'malus domestica'}
PSQQNPQAQGSVQPQQLPQF	20	0	11	11	0	2	{'triticum aestivum', 'triticum urartu'}
PTYDCSPPVTSSTPAKLTNNDFSEGGDGGGPSECDE	36	0	11	11	0	4	{'actinidia arguta', 'actinidia chinensis', 'actinidia deliciosa', 'actinidia eriantha'}
PYLQLQPFPQPQ	12	0	11	11	0	2	{'triticum aestivum', 'triticum urartu'}
QALIIGIYDEPMTPGQCNMIV	21	0	11	11	0	6	{'solanum lycopersicum', 'malpighiales', 'capsicum annuum', 'corylus avellana', 'arachis hypogaea', 'solanum tuberosum'}
QALIIGIYDEPMTPGQCNMIVE	22	0	11	11	0	6	{'solanum lycopersicum', 'malpighiales', 'capsicum annuum', 'corylus avellana', 'arachis hypogaea', 'solanum tuberosum'}
QCPQAYSYAYDDK	13	0	11	11	0	2	{'prunus persica', 'malus domestica'}
QNPSQQQPQ	9	0	11	11	0	1	{'triticum aestivum'}
QPFPSQQ	7	0	11	11	0	2	{'triticum aestivum', 'triticum urartu'}
QPFPSQQPY	9	0	11	11	0	2	{'triticum aestivum', 'triticum urartu'}
QPQQLPQFEE	10	0	11	11	0	2	{'triticum aestivum', 'triticum urartu'}
QPQQLPQFEEIRN	13	0	11	11	0	2	{'triticum aestivum', 'triticum urartu'}
QPQQLPQFEEIRNLA	15	0	11	11	0	2	{'triticum aestivum', 'triticum urartu'}
QQQLGQQPQQQQ	12	0	11	11	0	2	{'triticum aestivum', 'triticum turgidum'}
QQQPLP	6	0	11	11	0	4	{'triticum aestivum', 'secale cereale', 'hordeum vulgare ', 'triticum turgidum'}
QQQQPSSQVS	10	0	11	11	0	2	{'triticum aestivum', 'triticum urartu'}
QQQQQQQQQQILQQILQQQLIPC	23	0	11	11	0	1	{'triticum aestivum'}
QQQQQQQQQQQIL	13	0	11	11	0	2	{'triticum aestivum', 'triticum urartu'}
QQQQQQQQQQQQQI	14	0	11	11	0	2	{'triticum aestivum', 'triticum urartu'}
QQQQQQQQQQQQQQQI	16	0	11	11	0	2	{'triticum aestivum', 'triticum urartu'}
QQQSQQQLGQ	10	0	11	11	0	2	{'triticum aestivum', 'triticum turgidum'}
QSSCHVMQQQCCQQL	15	0	11	11	0	2	{'triticum aestivum', 'triticum turgidum'}
QSYFANAQP	9	0	11	11	0	3	{'lupinus angustifolius', 'lathyrus sativus', 'pisum sativum'}
QTIRNSRW	8	0	11	11	0	2	{'secale cereale', 'poales'}
QTIRNSRWSSP	11	0	11	11	0	2	{'secale cereale', 'poales'}
QVYCDTCRAGFI	12	0	11	11	0	2	{'lamiales', 'olea europaea'}
RGKKGAGGITIKKTGQALVVGIYDEPMTPGQCNMVVERLGDYL	43	0	11	11	0	2	{'olea europaea', 'poales'}
RGTRGEHTEAEGGV	14	0	11	11	0	6	{'scylla serrata', 'procambarus clarkii', 'scylla paramamosain', 'blattodea', 'chionoecetes opilio', 'lepidoptera'}
RKYDEAARKLAITEVDLER	19	0	11	11	0	11	{'sinonovacula constricta', 'haliotis discus', 'haliotis diversicolor', 'solen strictus', 'venerupis philippinarum', 'balanus rostratus', 'tresus keenae', 'fulvia mutica', 'scapharca broughtonii', 'pseudocardium sachalinensis', 'bacillales'}
RLENLQNY	8	0	11	11	0	2	{'lupinus angustifolius', 'lupinus albus'}
RLENLQNYRI	10	0	11	11	0	2	{'lupinus angustifolius', 'lupinus albus'}
RLLYAKS	7	0	11	11	0	2	{'secale cereale', 'poales'}
RLLYAKSSP	9	0	11	11	0	2	{'secale cereale', 'poales'}
RLQCKDK	7	0	11	11	0	2	{'lamiales', 'olea europaea'}
RLQCKDKEN	9	0	11	11	0	2	{'lamiales', 'olea europaea'}
RLQCKDKENG	10	0	11	11	0	2	{'lamiales', 'olea europaea'}
SADESER	7	0	11	11	0	2	{'oribatida', 'fulvia mutica'}
SEFIPGAG	8	0	11	11	0	2	{'lamiales', 'olea europaea'}
SGTSMASPHI	10	0	11	11	0	4	{'hypocreales', 'eurotiales', 'sporidiales', 'pleosporales'}
SGTSMASPHIA	11	0	11	11	0	4	{'hypocreales', 'eurotiales', 'sporidiales', 'pleosporales'}
SGTSMASPHIAGLL	14	0	11	11	0	4	{'hypocreales', 'eurotiales', 'sporidiales', 'pleosporales'}
SHCNEMS	7	0	11	11	0	2	{'secale cereale', 'poales'}
SHCNEMSWI	9	0	11	11	0	2	{'secale cereale', 'poales'}
SHIQSAV	7	0	11	11	0	2	{'secale cereale', 'poales'}
SHIQSAVVCGRRH	13	0	11	11	0	2	{'secale cereale', 'poales'}
SISDELDQTFAEL	13	0	11	11	0	3	{'oribatida', 'todarodes pacificus', 'sepia esculenta'}
SISSCNGPCRDLNDC	15	0	11	11	0	4	{'actinidia arguta', 'actinidia chinensis', 'actinidia deliciosa', 'actinidia eriantha'}
SKFPELG	7	0	11	11	0	2	{'secale cereale', 'poales'}
SKFPELGMN	9	0	11	11	0	2	{'secale cereale', 'poales'}
SKVTVKD	7	0	11	11	0	2	{'poales', 'zea mays'}
SLAPCI	6	0	11	11	0	6	{'punica granatum', 'prunus armeniaca', 'morus nigra', 'citrus sinensis', 'malus domestica', 'prunus persica'}
SQFHIQGQ	8	0	11	11	0	2	{'lamiales', 'olea europaea'}
SQQPQQ	6	0	11	11	0	1	{'triticum aestivum'}
SQVLQQSTYQL	11	0	11	11	0	1	{'triticum aestivum'}
SSGRKDCN	8	0	11	11	0	2	{'lamiales', 'olea europaea'}
SSGRKDCNEIP	11	0	11	11	0	2	{'lamiales', 'olea europaea'}
SSLAPC	6	0	11	11	0	6	{'punica granatum', 'prunus armeniaca', 'rosales', 'morus nigra', 'malus domestica', 'prunus persica'}
SVAPQG	6	0	11	11	0	3	{'oryza sativa', 'prunus persica', 'malus domestica'}
SVDAPSPWSGRF	12	0	11	11	0	2	{'prunus persica', 'malus domestica'}
SVLSGF	6	0	11	11	0	2	{'glycine soja', 'glycine max'}
SYPYV	5	0	11	11	0	2	{'oribatida', 'asterales'}
SYVKH	5	0	11	11	0	5	{'rubus idaeus', 'malus domestica', 'prunus avium', 'prunus persica', 'fragaria ananassa'}
TCRARFITELSEFIPGA	17	0	11	11	0	2	{'lamiales', 'olea europaea'}
TFGEGSH	7	0	11	11	0	3	{'actinidia chinensis', 'fagales', 'fragaria ananassa'}
TFGEGSQYGYVKHR	14	0	11	11	0	3	{'prunus persica', 'malus domestica', 'pyrus communis'}
TFPQLK	6	0	11	11	0	4	{'caryophyllales', 'corylus avellana', 'prunus persica', 'malus domestica'}
TGNLSGLKPGLHGFHVHALGDTTNGCMSTGPHFNPVGKEHGAPGDENRHAGDLGNITVGEDGTAAI	66	0	11	11	0	1	{'olea europaea'}
TIAPFGIF	8	0	11	11	0	1	{'triticum aestivum'}
TIEKISYETKLVA	13	0	11	11	0	1	{'malus domestica'}
TLPTMC	6	0	11	11	0	2	{'triticum aestivum', 'triticum turgidum'}
TNGCMSTGPHFNPVGKEHGAPGDENRHAGDLGNITVGEDGTAAINIVDKQIPLTGPHSIIGRAVVVHSDPDDLGRGGHELSKSTG	85	0	11	11	0	1	{'olea europaea'}
TRAEGLYSMLIERDHK	16	0	11	11	0	2	{'lamiales', 'olea europaea'}
TSYILNP	7	0	11	11	0	2	{'lupinus angustifolius', 'lupinus albus'}
TSYILNPDDN	10	0	11	11	0	2	{'lupinus angustifolius', 'lupinus albus'}
TSYILNPDDNQ	11	0	11	11	0	2	{'lupinus angustifolius', 'lupinus albus'}
TVGASTL	7	0	11	11	0	3	{'eurotiales', 'pleosporales', 'capnodiales'}
TVWPG	5	0	11	11	0	2	{'prunus persica', 'malus domestica'}
VAAGNE	6	0	11	11	0	3	{'onygenales', 'eurotiales', 'sporidiales'}
VAAVVAD	7	0	11	11	0	2	{'oribatida', 'ascaridida'}
VDGKART	7	0	11	11	0	2	{'secale cereale', 'poales'}
VDGKARTAWVDSGAQLGELY	20	0	11	11	0	2	{'secale cereale', 'poales'}
VDGKARTAWVDSGAQLGELYYAI	23	0	11	11	0	2	{'secale cereale', 'poales'}
VIGIYDEPM	9	0	11	11	0	5	{'cucumis melo', 'zea mays', 'rosales', 'citrullus lanatus', 'poales'}
VISTRVR	7	0	11	11	0	8	{'scylla serrata', 'fenneropenaeus (penaeus) chinensis', 'procambarus clarkii', 'scylla paramamosain', 'penaeus monodon', 'chionoecetes opilio', 'oribatida', 'litopenaeus vannamei'}
VIVKVS	6	0	11	11	0	4	{'arachis hypogaea', 'lathyrus sativus', 'lens culinaris', 'pisum sativum'}
VKRQC	5	0	11	11	0	1	{'oryza sativa'}
VLESRS	6	0	11	11	0	11	{'sinonovacula constricta', 'haliotis discus', 'haliotis diversicolor', 'solen strictus', 'venerupis philippinarum', 'balanus rostratus', 'helix aspersa', 'tresus keenae', 'fulvia mutica', 'scapharca broughtonii', 'pseudocardium sachalinensis'}
VPHYN	5	0	11	11	0	6	{'juglans nigra', 'juglans regia', 'carya illinoinensis', 'prunus dulcis', 'arachis hypogaea', 'glycine max'}
VPPACCNGIRN	11	0	11	11	0	4	{'prunus avium', 'prunus domestica', 'prunus armeniaca', 'prunus persica'}
VQPQQLPQFE	10	0	11	11	0	2	{'triticum aestivum', 'triticum urartu'}
VQQKLIDDHFLFKEGDRFLQAANACR	26	0	11	11	0	8	{'scylla serrata', 'fenneropenaeus (penaeus) chinensis', 'procambarus clarkii', 'scylla paramamosain', 'blattodea', 'penaeus monodon', 'litopenaeus vannamei', 'crangon borealis'}
VRIRVRSGGHDYEGLSYRS	19	0	11	11	0	2	{'secale cereale', 'poales'}
VTVKDVTF	8	0	11	11	0	2	{'poales', 'zea mays'}
VVGIYDEPMTPGQCNMVVERLGDYLL	26	0	11	11	0	3	{'olea europaea', 'poales', 'zea mays'}
VVHAIILHQ	9	0	11	11	0	2	{'triticum aestivum', 'triticum urartu'}
VVPQNFAV	8	0	11	11	0	3	{'pistacia vera', 'arachis hypogaea', 'anacardium occidentale'}
VVSVPI	6	0	11	11	0	4	{'blattodea', 'prunus avium', 'prunus armeniaca', 'prunus persica'}
VWAQST	6	0	11	11	0	3	{'olea europaea', 'glycine max', 'zea mays'}
VWPGTLT	7	0	11	11	0	3	{'prunus avium', 'prunus persica', 'malus domestica'}
VYCDTCRAGFITELSEFIPGASVRLQC	27	0	11	11	0	1	{'olea europaea'}
YDFYPS	6	0	11	11	0	2	{'lupinus angustifolius', 'lupinus albus'}
YDISNKRRMGLTEFQAVKEM	20	0	11	11	0	8	{'scylla serrata', 'fenneropenaeus (penaeus) chinensis', 'procambarus clarkii', 'scylla paramamosain', 'penaeus monodon', 'chionoecetes opilio', 'litopenaeus vannamei', 'crangon borealis'}
YEIKLVAS	8	0	11	11	0	5	{'rubus idaeus', 'fagales', 'prunus avium', 'prunus persica', 'fragaria ananassa'}
YELVGIR	7	0	11	11	0	3	{'lupinus luteus', 'lupinus angustifolius', 'lupinus albus'}
YHFDLSGH	8	0	11	11	0	2	{'oryza sativa', 'poales'}
YHFDLSGHAF	10	0	11	11	0	2	{'oryza sativa', 'poales'}
YHFDLSGHAFG	11	0	11	11	0	2	{'oryza sativa', 'poales'}
YHSNNER	7	0	11	11	0	4	{'actinidia arguta', 'actinidia chinensis', 'actinidia deliciosa', 'actinidia eriantha'}
YHSNNERIVALSTGWYNGGSRCGKMIRITASNGKSVSAKVVDECDSRHGCDKEHAGQPPCRNNIVDGSNAVWSALGL	77	0	11	11	0	4	{'actinidia arguta', 'actinidia chinensis', 'actinidia deliciosa', 'actinidia eriantha'}
YKAISDEL	8	0	11	11	0	10	{'perna viridis', 'haliotis discus', 'crassostrea gigas', 'haliotis diversicolor', 'venerupis philippinarum', 'balanus rostratus', 'scapharca broughtonii', 'crassostrea virginica', 'octopus vulgaris', 'bacillales'}
YKAISDELD	9	0	11	11	0	10	{'perna viridis', 'haliotis discus', 'crassostrea gigas', 'haliotis diversicolor', 'venerupis philippinarum', 'balanus rostratus', 'scapharca broughtonii', 'crassostrea virginica', 'octopus vulgaris', 'bacillales'}
YLALLVKYVDGDGD	14	0	11	11	0	2	{'poales', 'zea mays'}
YNLQVRGTRGEHTEAEGG	18	0	11	11	0	5	{'fenneropenaeus (penaeus) chinensis', 'blattodea', 'penaeus monodon', 'litopenaeus vannamei', 'crangon borealis'}
YNSLG	5	0	11	11	0	3	{'actinidia chinensis', 'actinidia deliciosa', 'pleosporales'}
YPQPQPQY	8	0	11	11	0	2	{'triticum aestivum', 'triticum urartu'}
YRAELSE	7	0	11	11	0	2	{'glycine max', 'vigna radiata'}
YSIILQE	7	0	11	11	0	2	{'triticum aestivum', 'triticum turgidum'}
YSIILQEQ	8	0	11	11	0	2	{'triticum aestivum', 'triticum turgidum'}
YSIILQEQQQ	10	0	11	11	0	2	{'triticum aestivum', 'triticum turgidum'}
YSYSYTLIEGDAL	13	0	11	11	0	2	{'prunus avium', 'malus domestica'}
YTVALFLAVALVAGPA	16	0	11	11	0	2	{'secale cereale', 'poales'}
YVDEHLMCEIEGHHLASAAI	20	0	11	11	0	2	{'corylus avellana', 'poales'}
AAAIVGHDGSVWAQS	15	0.0354	7	7	0	4	{'lamiales', 'olea europaea', 'musa acuminata', 'zea mays'}
AAILGHDGSVWAQS	14	0.0354	7	7	0	6	{'crocus sativus', 'phoenix dactylifera', 'pyrus communis', 'malus domestica', 'triticum aestivum', 'arecales'}
AALKACEA	8	0.0354	7	7	0	7	{'merluccius australis', 'merluccius capensis', 'macruronus magellanicus', 'merluccius polli', 'merluccius paradoxus', 'merluccius bilinearis', 'clupea harengus'}
ACGNVPIFKDG	11	0.0354	7	7	0	2	{'poales', 'zea mays'}
ACNCLKQLSASVPGVN	16	0.0354	7	7	0	2	{'prunus avium', 'prunus persica'}
ACQQWLHKQAMQSGSGPSWTL	21	0.0354	7	7	0	2	{'brassica rapa', 'sinapis alba'}
ADDDRID	7	0.0354	7	7	0	7	{'sinonovacula constricta', 'solen strictus', 'venerupis philippinarum', 'balanus rostratus', 'tresus keenae', 'fulvia mutica', 'pseudocardium sachalinensis'}
ADGGSTTKTTAIFHTKGDAVVPEENIKYAE	30	0.0354	7	7	0	1	{'daucus carota'}
ADIKKVFGIIDQDKSDFVEEDELKLFLQNFSAGARALTDAETATFLKAGDSDGDGKIGVDEF	62	0.0354	7	7	0	6	{'merluccius australis', 'merluccius productus', 'merluccius paradoxus', 'merluccius gayi', 'merluccius bilinearis', 'merluccius merluccius'}
ADRKYDEAARKLAITEVDLER	21	0.0354	7	7	0	7	{'sinonovacula constricta', 'solen strictus', 'venerupis philippinarum', 'balanus rostratus', 'tresus keenae', 'scapharca broughtonii', 'pseudocardium sachalinensis'}
AFAGILADADIT	12	0.0354	7	7	0	5	{'merluccius australis', 'merluccius productus', 'merluccius paradoxus', 'merluccius gayi', 'merluccius merluccius'}
AFAGILADADITAALAACKAEG	22	0.0354	7	7	0	5	{'merluccius australis', 'merluccius productus', 'merluccius paradoxus', 'merluccius gayi', 'merluccius merluccius'}
AFKTDSRPSIAN	12	0.0354	7	7	0	1	{'arachis hypogaea'}
AFLKAGDSDGDGKIGV	16	0.0354	7	7	0	7	{'scomber scombrus', 'trachurus japonicus', 'gadus callarias', 'cyprinus carpio', 'rana esculenta', 'theragra chalcogramma', 'rana ch-2001'}
AFVLDS	6	0.0354	7	7	0	3	{'oryctolagus cuniculus', 'castanea sativa', 'fagales'}
AGAKYMVIQGEPG	13	0.0354	7	7	0	3	{'olea europaea', 'poales', 'asterales'}
AGARALTDAETKAFLKAGDSDGDGA	25	0.0354	7	7	0	6	{'merluccius australis', 'macruronus magellanicus', 'merluccius polli', 'merluccius productus', 'merluccius bilinearis', 'gadus morhua'}
AGARALTDAETKAFLKAGDSDGDGAIGV	28	0.0354	7	7	0	6	{'merluccius australis', 'macruronus magellanicus', 'merluccius polli', 'merluccius productus', 'merluccius bilinearis', 'gadus morhua'}
AGLPGKCGVN	10	0.0354	7	7	0	5	{'malpighiales', 'corylus avellana', 'lycium barbarum', 'malus domestica', 'fragaria ananassa'}
AILGQDGSVWAQ	12	0.0354	7	7	0	5	{'lamiales', 'rosales', 'arachis hypogaea', 'malus domestica', 'sinapis alba'}
AILTLVN	7	0.0354	7	7	0	2	{'glycine max', 'vigna radiata'}
AKATWYGKPTGAGPDDNGG	19	0.0354	7	7	0	2	{'poales', 'zea mays'}
AKFPQF	6	0.0354	7	7	0	2	{'diptera', 'helianthus annuus'}
AKPGLNDK	8	0.0354	7	7	0	2	{'poales', 'zea mays'}
AKSSSKKS	8	0.0354	7	7	0	4	{'lathyrus sativus', 'vigna radiata', 'lens culinaris', 'pisum sativum'}
AKTTADRQA	9	0.0354	7	7	0	4	{'prunus armeniaca', 'arachis hypogaea', 'morus nigra', 'fragaria ananassa'}
AKTTPDRQAAC	11	0.0354	7	7	0	4	{'punica granatum', 'proteales', 'malus domestica', 'pyrus communis'}
ALCIV	5	0.0354	7	7	0	2	{'diptera', 'oribatida'}
ALEACKAAD	9	0.0354	7	7	0	5	{'salmo salar', 'oncorhynchus mykiss', 'cyprinus carpio', 'salvelinus fontinalis', 'sardinops sagax'}
ALGDTTNGCMSTGPHFNPVGKEHGAPGDENRHAGDLGNITVGEDGTAAINIVDKQIPLTGPHSIIGRAVVVHSDPDDLGRGGHELSKSTGNAGGRVACGIIGLQG	105	0.0354	7	7	0	1	{'olea europaea'}
ALKESWGAIWR	11	0.0354	7	7	0	2	{'oryza sativa', 'poales'}
ALLIGIYDEPM	11	0.0354	7	7	0	2	{'prunus persica', 'malus domestica'}
ALNGRA	6	0.0354	7	7	0	2	{'arachis hypogaea', 'glycine max'}
ANALGF	6	0.0354	7	7	0	5	{'bassia scoparia', 'prosopis juliflora', 'acacia farnesiana', 'beta vulgaris', 'caryophyllales'}
ANIRAEK	7	0.0354	7	7	0	6	{'portunus pelagicus', 'procambarus clarkii', 'blattodea', 'homarus americanus', 'penaeus latisulcatus', 'panulirus stimpsoni'}
ANMSLGGGKS	10	0.0354	7	7	0	4	{'eurotiales', 'pleosporales', 'sporidiales', 'capnodiales'}
ANQLDQ	6	0.0354	7	7	0	5	{'juglans nigra', 'juglans regia', 'carya illinoinensis', 'fagopyrum esculentum', 'sesamum indicum'}
ANRGLMKDV	9	0.0354	7	7	0	3	{'brassica napus', 'brassica rapa', 'asterales'}
ANTKLEEKEKALQ	13	0.0354	7	7	0	3	{'oribatida', 'homarus americanus', 'paralithodes camtschaticus'}
APARSERLAK	10	0.0354	7	7	0	5	{'saccharomycetales', 'sporidiales', 'pleosporales', 'capnodiales', 'eurotiales'}
APCIPY	6	0.0354	7	7	0	4	{'prunus avium', 'punica granatum', 'prunus armeniaca', 'prunus persica'}
APGDSPNTDGIHMGDSSG	18	0.0354	7	7	0	2	{'poales', 'zea mays'}
APSALE	6	0.0354	7	7	0	2	{'blattodea', 'malasseziales'}
APWGLARISHRDSL	14	0.0354	7	7	0	2	{'eurotiales', 'capnodiales'}
AQEQLSAANTKLD	13	0.0354	7	7	0	6	{'eriocheir sinensis', 'charybdis feriatus', 'scylla serrata', 'portunus trituberculatus', 'erimacrus isenbeckii', 'portunus sanguinolentus'}
AQEQLSAANTKLDEKEKALQNAEGEVAALNRRIQL	35	0.0354	7	7	0	6	{'eriocheir sinensis', 'charybdis feriatus', 'scylla serrata', 'portunus trituberculatus', 'erimacrus isenbeckii', 'portunus sanguinolentus'}
AQGQQG	6	0.0354	7	7	0	1	{'triticum aestivum'}
ARLSEGDI	8	0.0354	7	7	0	2	{'lupinus angustifolius', 'lupinus albus'}
ARTTPDRQ	8	0.0354	7	7	0	4	{'punica granatum', 'sinapis alba', 'citrus sinensis', 'prunus persica'}
ASAIVGHDGSVWAQSS	16	0.0354	7	7	0	2	{'corylus avellana', 'fagales'}
ASAIVGHDGSVWAQSSSFPQ	20	0.0354	7	7	0	2	{'corylus avellana', 'fagales'}
ASGPGGSFDI	10	0.0354	7	7	0	2	{'poales', 'zea mays'}
ASGSGSIIKSISHYHTKGDVEI	22	0.0354	7	7	0	1	{'malus domestica'}
ATNTISGTSMA	11	0.0354	7	7	0	2	{'eurotiales', 'pleosporales'}
AVNTISGTSMASPH	14	0.0354	7	7	0	3	{'hypocreales', 'eurotiales', 'capnodiales'}
AVRVPVPQLQP	11	0.0354	7	7	0	1	{'triticum aestivum'}
AVSIGIAYGEK	11	0.0354	7	7	0	2	{'lupinus angustifolius', 'lupinus albus'}
AVTVGASTL	9	0.0354	7	7	0	3	{'eurotiales', 'pleosporales', 'capnodiales'}
AVVCGRRHG	9	0.0354	7	7	0	2	{'secale cereale', 'poales'}
AYVIDTG	7	0.0354	7	7	0	2	{'onygenales', 'eurotiales'}
CATADC	6	0.0354	7	7	0	2	{'prunus avium', 'prunus persica'}
CCDKP	5	0.0354	7	7	0	4	{'equus caballus', 'carnivora', 'bos taurus', 'sus scrofa'}
CDTCRAGFITELSEFIPGASVRLQCKDK	28	0.0354	7	7	0	1	{'olea europaea'}
CDTCRAGFITELSEFIPGASVRLQCKDKENGD	32	0.0354	7	7	0	1	{'olea europaea'}
CGIKN	5	0.0354	7	7	0	3	{'poales', 'zea mays', 'vitis nan'}
CGLSGKS	7	0.0354	7	7	0	5	{'scomber scombrus', 'sebastes marinus', 'scomber japonicus', 'gadus morhua', 'evynnis japonica'}
CGPGHGISVGSLGRY	15	0.0354	7	7	0	3	{'oryza sativa', 'poales', 'liliales'}
CGYKDVNK	8	0.0354	7	7	0	2	{'poales', 'zea mays'}
CHVMQQQCCQQLP	13	0.0354	7	7	0	2	{'triticum aestivum', 'triticum turgidum'}
CNALLLKVNQIGT	13	0.0354	7	7	0	3	{'eurotiales', 'pleosporales', 'capnodiales'}
CNCLKQA	7	0.0354	7	7	0	3	{'actinidia deliciosa', 'citrus sinensis', 'fragaria ananassa'}
CNGNGA	6	0.0354	7	7	0	2	{'prunus avium', 'prunus persica'}
CNPNYLA	7	0.0354	7	7	0	2	{'poales', 'zea mays'}
CPAQLQVK	8	0.0354	7	7	0	2	{'prunus persica', 'malus domestica'}
CRARFITELSEFIPGAGVRL	20	0.0354	7	7	0	2	{'lamiales', 'olea europaea'}
CREYV	5	0.0354	7	7	0	4	{'triticum aestivum', 'secale cereale', 'hordeum vulgare ', 'triticum turgidum'}
CSYTVW	6	0.0354	7	7	0	2	{'musa acuminata', 'prunus persica'}
CTGVT	5	0.0354	7	7	0	4	{'oryza sativa', 'poales', 'sinapis alba', 'zea mays'}
CTLKKT	6	0.0354	7	7	0	2	{'poales', 'zea mays'}
DADEDGN	7	0.0354	7	7	0	4	{'hypocreales', 'eurotiales', 'pleosporales', 'capnodiales'}
DANLRAEKA	9	0.0354	7	7	0	3	{'diptera', 'blattodea', 'zygentoma'}
DANLRAEKAEEEAR	14	0.0354	7	7	0	3	{'diptera', 'blattodea', 'zygentoma'}
DEELQEGHVLVVPQNFAVA	19	0.0354	7	7	0	1	{'arachis hypogaea'}
DEFAAMVKG	9	0.0354	7	7	0	6	{'merluccius australis', 'sebastes marinus', 'merluccius paradoxus', 'merluccius gayi', 'merluccius bilinearis', 'merluccius merluccius'}
DEFAVLVK	8	0.0354	7	7	0	5	{'salmo salar', 'merluccius australis', 'merluccius productus', 'oncorhynchus mykiss', 'merluccius bilinearis'}
DESERARKILE	11	0.0354	7	7	0	2	{'diptera', 'blattodea'}
DGETKT	6	0.0354	7	7	0	2	{'cyprinus carpio', 'rosales'}
DGIAELIK	8	0.0354	7	7	0	2	{'blattodea', 'lepidoptera'}
DGILELIKMEK	11	0.0354	7	7	0	4	{'oribatida', 'penaeus monodon', 'scylla serrata', 'fenneropenaeus (penaeus) chinensis'}
DGSVWAQSANFPQFK	15	0.0354	7	7	0	5	{'solanum lycopersicum', 'bassia scoparia', 'malpighiales', 'litchi chinensis', 'caryophyllales'}
DHGVM	5	0.0354	7	7	0	2	{'oribatida', 'oncorhynchus keta'}
DHKNEFCEITLL	12	0.0354	7	7	0	2	{'lamiales', 'olea europaea'}
DHKNEFCEITLLSS	14	0.0354	7	7	0	2	{'lamiales', 'olea europaea'}
DIEGTGQHL	9	0.0354	7	7	0	2	{'helianthus annuus', 'asterales'}
DIFAPGLNILSTWIGS	16	0.0354	7	7	0	2	{'eurotiales', 'pleosporales'}
DIPSDTPNLLAWNGGG	16	0.0354	7	7	0	2	{'hypocreales', 'eurotiales'}
DITNPINLR	9	0.0354	7	7	0	1	{'arachis hypogaea'}
DIYNY	5	0.0354	7	7	0	2	{'eurotiales', 'poales'}
DLERAETRLE	10	0.0354	7	7	0	7	{'sinonovacula constricta', 'solen strictus', 'neptunea polycostata', 'tresus keenae', 'fulvia mutica', 'pseudocardium sachalinensis', 'chlamys nobilis'}
DLERAETRLEAA	12	0.0354	7	7	0	7	{'sinonovacula constricta', 'solen strictus', 'neptunea polycostata', 'tresus keenae', 'fulvia mutica', 'pseudocardium sachalinensis', 'chlamys nobilis'}
DLLNRNNTFKPFAEYKSDYVY	21	0.0354	7	7	0	2	{'secale cereale', 'poales'}
DLMIRIIA	8	0.0354	7	7	0	2	{'secale cereale', 'poales'}
DNGGACGIK	9	0.0354	7	7	0	2	{'poales', 'zea mays'}
DNLIPKIAPQAVKS	14	0.0354	7	7	0	3	{'fragaria ananassa', 'rubus idaeus', 'malus domestica'}
DNQNLRVAK	9	0.0354	7	7	0	2	{'lupinus angustifolius', 'arachis hypogaea'}
DQIEKQAKDLAF	12	0.0354	7	7	0	1	{'arachis hypogaea'}
DQIEKQAKDLAFPGSG	16	0.0354	7	7	0	1	{'arachis hypogaea'}
DQIEKQAKDLAFPGSGEQVEKLIKNQ	26	0.0354	7	7	0	1	{'arachis hypogaea'}
DQRSRQ	6	0.0354	7	7	0	2	{'fagopyrum esculentum', 'arachis hypogaea'}
DRADTLEQQNKEANNRAEKSEEEVHNLQKRMQQL	34	0.0354	7	7	0	7	{'marsupenaeus japonicus', 'farfantepenaeus aztecus', 'penaeus monodon', 'oribatida', 'metapenaeus ensis', 'litopenaeus vannamei', 'macrobrachium rosenbergii'}
DRHQKIRH	8	0.0354	7	7	0	5	{'juglans nigra', 'juglans regia', 'carya illinoinensis', 'corylus avellana', 'prunus dulcis'}
DRVNEG	6	0.0354	7	7	0	2	{'neptunea polycostata', 'blattodea'}
DSELAKL	7	0.0354	7	7	0	2	{'diptera', 'oribatida'}
DSGVGIYAPDAEAYT	15	0.0354	7	7	0	5	{'fenneropenaeus (penaeus) chinensis', 'blattodea', 'penaeus monodon', 'litopenaeus vannamei', 'crangon borealis'}
DTGIDI	6	0.0354	7	7	0	2	{'onygenales', 'eurotiales'}
DVEIKEEHVKAGKEKASHLFKLIE	24	0.0354	7	7	0	2	{'fragaria ananassa', 'malus domestica'}
DVTFKNI	7	0.0354	7	7	0	3	{'poales', 'pinales', 'zea mays'}
DYHKGFK	7	0.0354	7	7	0	4	{'oribatida', 'scylla paramamosain', 'scylla serrata', 'procambarus clarkii'}
EAERVV	6	0.0354	7	7	0	7	{'sinonovacula constricta', 'solen strictus', 'venerupis philippinarum', 'balanus rostratus', 'tresus keenae', 'fulvia mutica', 'pseudocardium sachalinensis'}
EAETTSV	7	0.0354	7	7	0	2	{'corylus avellana', 'fagales'}
EAKIVEL	7	0.0354	7	7	0	7	{'diptera', 'ommastrephes bartramii', 'sepioteuthis lessoniana', 'todarodes pacificus', 'fulvia mutica', 'octopus vulgaris', 'sepia esculenta'}
EALLKAN	7	0.0354	7	7	0	6	{'pandalus eous', 'euphausia superba', 'pandalus rosenbergii', 'euphausia pacifica', 'macrobrachium rosenbergii', 'crangon borealis'}
EDNVISQ	7	0.0354	7	7	0	4	{'lupinus angustifolius', 'lathyrus sativus', 'lens culinaris', 'pisum sativum'}
EDVIEQ	6	0.0354	7	7	0	2	{'eurotiales', 'capnodiales'}
EDVPQPPVSQF	11	0.0354	7	7	0	2	{'lamiales', 'olea europaea'}
EEDELKLFLQVFSAGARALTD	21	0.0354	7	7	0	7	{'merluccius australis', 'merluccius capensis', 'macruronus magellanicus', 'merluccius polli', 'merluccius productus', 'merluccius paradoxus', 'merluccius bilinearis'}
EEEGSNREVRRYTARLKEGD	20	0.0354	7	7	0	1	{'arachis hypogaea'}
EEEGSNREVRRYTARLKEGDVFIMPAAHPVA	31	0.0354	7	7	0	1	{'arachis hypogaea'}
EEEGSNREVRRYTARLKEGDVFIMPAAHPVAINASSELHLLGFGINAENNHRIFLAGDKDNV	62	0.0354	7	7	0	1	{'arachis hypogaea'}
EELKLFLQNFC	11	0.0354	7	7	0	5	{'salmo salar', 'oncorhynchus mykiss', 'clupea harengus', 'salvelinus fontinalis', 'sardinops sagax'}
EERLKIAT	8	0.0354	7	7	0	2	{'oribatida', 'spirurida'}
EETFC	5	0.0354	7	7	0	3	{'prunus dulcis', 'pistacia vera', 'sesamum indicum'}
EETICS	6	0.0354	7	7	0	4	{'bertholletia excelsa', 'corylus avellana', 'arachis hypogaea', 'sinapis alba'}
EFRRVRCK	8	0.0354	7	7	0	2	{'poales', 'zea mays'}
EGDALSDK	8	0.0354	7	7	0	4	{'prunus avium', 'corylus avellana', 'fragaria ananassa', 'prunus persica'}
EGGDALSASQ	10	0.0354	7	7	0	1	{'triticum aestivum'}
EGNHLTSAAI	10	0.0354	7	7	0	4	{'solanum lycopersicum', 'solanum tuberosum', 'cucumis melo', 'citrullus lanatus'}
EGRRGRRG	8	0.0354	7	7	0	2	{'lupinus angustifolius', 'lupinus albus'}
EGYPFNPCLTEAQYKEME	18	0.0354	7	7	0	6	{'scylla serrata', 'procambarus clarkii', 'scylla paramamosain', 'penaeus monodon', 'lepidoptera', 'crangon borealis'}
EHPET	5	0.0354	7	7	0	2	{'blattodea', 'glycine max'}
EIKCDKP	7	0.0354	7	7	0	2	{'poales', 'zea mays'}
EIKIVAAP	8	0.0354	7	7	0	2	{'corylus avellana', 'fagales'}
EILEGDGGVGT	11	0.0354	7	7	0	5	{'prunus armeniaca', 'daucus carota', 'malus domestica', 'apium graveolens', 'prunus persica'}
EINEGALLLPHYNSKAIF	18	0.0354	7	7	0	2	{'lupinus angustifolius', 'lupinus albus'}
EIPTEGWAKPSLKFILNTVNGTTRTVNPL	29	0.0354	7	7	0	1	{'olea europaea'}
EIPTEGWVKPSLKFILNTVNGTTRT	25	0.0354	7	7	0	2	{'lamiales', 'olea europaea'}
EITAIMKDFDEPGSLAPTGLHLGGTKYMVIQGE	33	0.0354	7	7	0	3	{'litchi chinensis', 'malus domestica', 'pyrus communis'}
EIVPNS	6	0.0354	7	7	0	1	{'bos taurus'}
EKATGLFK	8	0.0354	7	7	0	3	{'prunus avium', 'castanea sativa', 'prunus persica'}
EKDKALQNAESEVAALNRRIQLLE	24	0.0354	7	7	0	2	{'blattodea', 'zygentoma'}
EKDKALQNAESEVAALNRRIQLLEEDLERSEERLA	35	0.0354	7	7	0	2	{'blattodea', 'zygentoma'}
EKDKALQNAESEVAALNRRIQLLEEDLERSEERLATAT	38	0.0354	7	7	0	2	{'blattodea', 'zygentoma'}
EKIEENGSMR	10	0.0354	7	7	0	3	{'equus caballus', 'rodentia', 'carnivora'}
EKIEENGSMRVF	12	0.0354	7	7	0	3	{'equus caballus', 'rodentia', 'carnivora'}
EKISYETKLVAS	12	0.0354	7	7	0	4	{'prunus avium', 'prunus persica', 'fragaria ananassa', 'malus domestica'}
EKLEEVA	7	0.0354	7	7	0	6	{'scylla serrata', 'procambarus clarkii', 'scylla paramamosain', 'penaeus monodon', 'chionoecetes opilio', 'litopenaeus vannamei'}
ELGDALK	7	0.0354	7	7	0	4	{'brassica napus', 'brassica rapa', 'caryophyllales', 'fagales'}
ELKLFLQNFKAGAR	14	0.0354	7	7	0	6	{'scomber scombrus', 'cyprinus carpio', 'clupea harengus', 'rastrelliger kanagurta', 'scomber japonicus', 'evynnis japonica'}
ELKLFLQNFSASARAL	16	0.0354	7	7	0	6	{'salmo salar', 'lepidorhombus whiffiagonis', 'oncorhynchus mykiss', 'salvelinus fontinalis', 'lates calcarifer', 'theragra chalcogramma'}
ELSEFIPGASVRLQCR	16	0.0354	7	7	0	1	{'olea europaea'}
ELTFPGS	7	0.0354	7	7	0	3	{'lupinus angustifolius', 'lupinus albus', 'pisum sativum'}
ELTKHAKSVSKK	12	0.0354	7	7	0	1	{'arachis hypogaea'}
ELTKHAKSVSKKGSEE	16	0.0354	7	7	0	1	{'arachis hypogaea'}
ENELDQVQEQLS	12	0.0354	7	7	0	2	{'oribatida', 'homarus americanus'}
ENEYTSEIPPPRLFKAFVLDADNLIPKIAPQAIK	34	0.0354	7	7	0	1	{'malus domestica'}
ENGDITFTEVGYTRAEGLYSMLVERDHKNEFCEITLISSGRKDC	44	0.0354	7	7	0	1	{'olea europaea'}
ENQLDQ	6	0.0354	7	7	0	2	{'pistacia vera', 'glycine max'}
ENVSTETK	8	0.0354	7	7	0	2	{'castanea sativa', 'fagales'}
EPFNLR	6	0.0354	7	7	0	4	{'glycine max', 'vigna radiata', 'lens culinaris', 'lathyrus sativus'}
EPGHLAPTGLFLG	13	0.0354	7	7	0	2	{'triticum aestivum', 'zea mays'}
EPGHLAPTGLHLGGTKYMVIQGEAGAVIRGKKGSGGITIKKTGQALVFGIYEEPVTPGQCNMV	63	0.0354	7	7	0	2	{'olea europaea', 'corylus avellana'}
EPGSLAPTGLHLGGTKYMVIQGEPG	25	0.0354	7	7	0	3	{'malpighiales', 'caryophyllales', 'litchi chinensis'}
EPGTLAPTGLY	11	0.0354	7	7	0	6	{'malpighiales', 'capsicum annuum', 'rosales', 'citrullus lanatus', 'solanum tuberosum', 'actinidia deliciosa'}
EPIAAYHFDLSG	12	0.0354	7	7	0	2	{'oryza sativa', 'poales'}
EPVAPGQCNM	10	0.0354	7	7	0	3	{'helianthus annuus', 'caryophyllales', 'asterales'}
EQGQQPGQ	8	0.0354	7	7	0	1	{'triticum aestivum'}
EQLMQVNAKL	10	0.0354	7	7	0	2	{'blattodea', 'zygentoma'}
ESEGGLI	7	0.0354	7	7	0	2	{'glycine soja', 'glycine max'}
ESHFVSAR	8	0.0354	7	7	0	1	{'arachis hypogaea'}
ESLPGKCGVNVP	12	0.0354	7	7	0	2	{'malus domestica', 'pyrus communis'}
ETKAFLA	7	0.0354	7	7	0	7	{'salmo salar', 'oncorhynchus mykiss', 'merluccius gayi', 'clupea harengus', 'salvelinus fontinalis', 'theragra chalcogramma', 'evynnis japonica'}
ETKAFLKAGDSDGDGAIGVDE	21	0.0354	7	7	0	7	{'merluccius australis', 'macruronus magellanicus', 'merluccius polli', 'merluccius productus', 'merluccius paradoxus', 'merluccius bilinearis', 'gadus morhua'}
ETRLEAAEAK	10	0.0354	7	7	0	7	{'solen strictus', 'venerupis philippinarum', 'balanus rostratus', 'neptunea polycostata', 'tresus keenae', 'fulvia mutica', 'pseudocardium sachalinensis'}
EVRRYS	6	0.0354	7	7	0	2	{'lupinus angustifolius', 'lupinus albus'}
FAVLALC	7	0.0354	7	7	0	2	{'diptera', 'blattodea'}
FAVVDLNKM	9	0.0354	7	7	0	2	{'secale cereale', 'poales'}
FAVVDLNKMRAV	12	0.0354	7	7	0	2	{'secale cereale', 'poales'}
FDITKLGAS	9	0.0354	7	7	0	2	{'poales', 'zea mays'}
FDITKLGASG	10	0.0354	7	7	0	2	{'poales', 'zea mays'}
FDQRS	5	0.0354	7	7	0	2	{'arachis hypogaea', 'vigna radiata'}
FEAMYLGTCK	10	0.0354	7	7	0	2	{'secale cereale', 'poales'}
FECAGV	6	0.0354	7	7	0	2	{'arachis hypogaea', 'sesamum indicum'}
FECAGVA	7	0.0354	7	7	0	2	{'arachis hypogaea', 'sesamum indicum'}
FEKLGEY	7	0.0354	7	7	0	3	{'carnivora', 'bos taurus', 'sus scrofa'}
FEKLGEYGFQNAL	13	0.0354	7	7	0	3	{'carnivora', 'bos taurus', 'sus scrofa'}
FEMACP	6	0.0354	7	7	0	6	{'oryza sativa', 'juglans regia', 'carya illinoinensis', 'corylus avellana', 'prunus dulcis', 'sesamum indicum'}
FEWVSF	6	0.0354	7	7	0	4	{'pistacia vera', 'juglans nigra', 'carya illinoinensis', 'juglans regia'}
FEWVSFKTN	9	0.0354	7	7	0	4	{'pistacia vera', 'juglans nigra', 'carya illinoinensis', 'juglans regia'}
FFTKIGLKGKS	11	0.0354	7	7	0	5	{'merluccius australis', 'merluccius productus', 'merluccius paradoxus', 'merluccius gayi', 'merluccius merluccius'}
FGIYDEPV	8	0.0354	7	7	0	4	{'bassia scoparia', 'caryophyllales', 'acacia farnesiana', 'asterales'}
FGSTLLD	7	0.0354	7	7	0	2	{'blattodea', 'lepidoptera'}
FKAVEAYLLANP	12	0.0354	7	7	0	3	{'castanea sativa', 'vigna radiata', 'fagales'}
FKPFAEYKSDYVYQP	15	0.0354	7	7	0	2	{'secale cereale', 'poales'}
FLIHG	5	0.0354	7	7	0	2	{'onygenales', 'hymenoptera'}
FLLQQC	6	0.0354	7	7	0	2	{'triticum aestivum', 'hordeum vulgare '}
FLNKLDGT	8	0.0354	7	7	0	3	{'eurotiales', 'pleosporales', 'capnodiales'}
FLQQQCSPVAMPQRLARSQM	20	0.0354	7	7	0	1	{'triticum aestivum'}
FNTNE	5	0.0354	7	7	0	3	{'glycine soja', 'olea europaea', 'glycine max'}
FNYKAFFAKVGL	12	0.0354	7	7	0	7	{'merluccius australis', 'merluccius capensis', 'macruronus magellanicus', 'merluccius polli', 'merluccius productus', 'merluccius paradoxus', 'merluccius bilinearis'}
FPAFKPEEIAAILKDFDQPGTLAPTGLFLGGTKYMVIQGE	40	0.0354	7	7	0	3	{'prunus dulcis', 'prunus persica', 'malus domestica'}
FPEFKP	6	0.0354	7	7	0	2	{'asterales', 'zea mays'}
FPELGMNA	8	0.0354	7	7	0	2	{'secale cereale', 'poales'}
FPQFKS	6	0.0354	7	7	0	2	{'phoenix dactylifera', 'malpighiales'}
FPQLKPEEVTGIMNDFNE	18	0.0354	7	7	0	2	{'rosales', 'malus domestica'}
FPQPQP	6	0.0354	7	7	0	2	{'triticum aestivum', 'triticum urartu'}
FQCAGVALSR	10	0.0354	7	7	0	2	{'arachis hypogaea', 'glycine max'}
FQPSQQNPQAQGS	13	0.0354	7	7	0	2	{'triticum aestivum', 'triticum urartu'}
FRPQQPYPQ	9	0.0354	7	7	0	1	{'triticum aestivum'}
FRRVRCKY	8	0.0354	7	7	0	3	{'oryza sativa', 'poales', 'zea mays'}
FSKHF	5	0.0354	7	7	0	3	{'glycine soja', 'glycine max', 'malasseziales'}
FTEIN	5	0.0354	7	7	0	3	{'lupinus angustifolius', 'lupinus albus', 'pleosporales'}
FTQEGDGPTTVTGNLSGLKPGLHGFHVHALGDTTNGCMSTGPHFNPVGKEHGAPGDENRHAGDLGNITVGEDGTAAINIVD	81	0.0354	7	7	0	1	{'olea europaea'}
FVISTRVR	8	0.0354	7	7	0	6	{'scylla serrata', 'procambarus clarkii', 'scylla paramamosain', 'chionoecetes opilio', 'oribatida', 'litopenaeus vannamei'}
FVLDADNLIPKIAPQAIKHAEILEGDGGPGT	31	0.0354	7	7	0	1	{'malus domestica'}
FVLDADNLIPKVAPQ	15	0.0354	7	7	0	2	{'corylus avellana', 'fagales'}
FVLDSDNLIPKV	12	0.0354	7	7	0	3	{'corylus avellana', 'fagales', 'castanea sativa'}
FVPHYN	6	0.0354	7	7	0	2	{'arachis hypogaea', 'glycine max'}
FYDFYPSS	8	0.0354	7	7	0	2	{'lupinus angustifolius', 'lupinus albus'}
GAEVYQ	6	0.0354	7	7	0	3	{'eurotiales', 'pleosporales', 'capnodiales'}
GAGPDDNGGACG	12	0.0354	7	7	0	3	{'triticum aestivum', 'oryza sativa', 'poales'}
GAGPKDNGGACGYKDVDKA	19	0.0354	7	7	0	2	{'oryza sativa', 'poales'}
GAGPKDNGGACGYKDVDKAPF	21	0.0354	7	7	0	2	{'oryza sativa', 'poales'}
GAIVTVK	7	0.0354	7	7	0	2	{'arachis hypogaea', 'glycine max'}
GAIVTVKGGL	10	0.0354	7	7	0	2	{'arachis hypogaea', 'glycine max'}
GAVIRGKKGAGGICIKKTGQAM	22	0.0354	7	7	0	2	{'helianthus annuus', 'asterales'}
GCLKELA	7	0.0354	7	7	0	2	{'poales', 'zea mays'}
GCLKELAC	8	0.0354	7	7	0	2	{'poales', 'zea mays'}
GDADEDGNG	9	0.0354	7	7	0	4	{'hypocreales', 'eurotiales', 'pleosporales', 'capnodiales'}
GDADEDGNGHGTHCSGT	17	0.0354	7	7	0	4	{'hypocreales', 'eurotiales', 'pleosporales', 'capnodiales'}
GDEGGVAPDIQ	11	0.0354	7	7	0	3	{'eurotiales', 'pleosporales', 'capnodiales'}
GDEGGVAPDIQTAEEALDL	19	0.0354	7	7	0	3	{'eurotiales', 'pleosporales', 'capnodiales'}
GDEGGVAPDIQTAEEALDLI	20	0.0354	7	7	0	3	{'eurotiales', 'pleosporales', 'capnodiales'}
GDGDIV	6	0.0354	7	7	0	2	{'poales', 'zea mays'}
GDGKISSS	8	0.0354	7	7	0	4	{'lamiales', 'olea europaea', 'caryophyllales', 'rosales'}
GDGKISSSELG	11	0.0354	7	7	0	4	{'lamiales', 'olea europaea', 'caryophyllales', 'rosales'}
GDGKTDST	8	0.0354	7	7	0	3	{'oryza sativa', 'poales', 'liliales'}
GDVLVIP	7	0.0354	7	7	0	3	{'glycine soja', 'glycine max', 'lens culinaris'}
GDYLIDQGY	9	0.0354	7	7	0	3	{'triticum aestivum', 'malpighiales', 'glycine max'}
GEPDLS	6	0.0354	7	7	0	1	{'arachis hypogaea'}
GFIDKIEN	8	0.0354	7	7	0	1	{'daucus carota'}
GFIDKIENH	9	0.0354	7	7	0	1	{'daucus carota'}
GFIDKIENHLSVVP	14	0.0354	7	7	0	1	{'daucus carota'}
GFKKLEA	7	0.0354	7	7	0	6	{'scylla serrata', 'fenneropenaeus (penaeus) chinensis', 'procambarus clarkii', 'scylla paramamosain', 'penaeus monodon', 'litopenaeus vannamei'}
GFKKLEAATDCKSLLKKYL	19	0.0354	7	7	0	6	{'scylla serrata', 'fenneropenaeus (penaeus) chinensis', 'procambarus clarkii', 'scylla paramamosain', 'penaeus monodon', 'litopenaeus vannamei'}
GFKKTDKH	8	0.0354	7	7	0	2	{'blattodea', 'lepidoptera'}
GFKKTDKHPPK	11	0.0354	7	7	0	2	{'blattodea', 'lepidoptera'}
GFKQTDK	7	0.0354	7	7	0	6	{'scylla serrata', 'fenneropenaeus (penaeus) chinensis', 'procambarus clarkii', 'scylla paramamosain', 'penaeus monodon', 'litopenaeus vannamei'}
GFKQTDKHPNKDFGDV	16	0.0354	7	7	0	6	{'scylla serrata', 'fenneropenaeus (penaeus) chinensis', 'procambarus clarkii', 'scylla paramamosain', 'penaeus monodon', 'litopenaeus vannamei'}
GGAVPPACCNGIRNVNNLARTT	22	0.0354	7	7	0	3	{'prunus domestica', 'prunus armeniaca', 'prunus persica'}
GGITVKKTN	9	0.0354	7	7	0	7	{'solanum lycopersicum', 'capsicum annuum', 'cucumis melo', 'ananas comosus', 'prunus dulcis', 'prunus avium', 'prunus persica'}
GGKRVIAKLE	10	0.0354	7	7	0	2	{'oribatida', 'ascaridida'}
GGLRILSPD	9	0.0354	7	7	0	1	{'arachis hypogaea'}
GGLSVISP	8	0.0354	7	7	0	2	{'glycine soja', 'glycine max'}
GGPVTTMTLRTDGLDKK	17	0.0354	7	7	0	1	{'daucus carota'}
GGQDFYDVSLVDGFNLPMSV	20	0.0354	7	7	0	2	{'prunus avium', 'prunus persica'}
GGSIIKSTSHYH	12	0.0354	7	7	0	3	{'prunus avium', 'fragaria ananassa', 'prunus persica'}
GGSILKITSKYHTKG	15	0.0354	7	7	0	2	{'corylus avellana', 'fagales'}
GGTKYMVIQGEPGVVIRGKKGTGGITIKKTGM	32	0.0354	7	7	0	2	{'triticum aestivum', 'zea mays'}
GGVCYWLGYPRTPRTGH	17	0.0354	7	7	0	1	{'oryza sativa'}
GHPMAEVFPGCRRGDLERA	19	0.0354	7	7	0	1	{'oryza sativa'}
GHRLTAAAI	9	0.0354	7	7	0	3	{'lamiales', 'olea europaea', 'malpighiales'}
GIHFAVAAGNDNAD	14	0.0354	7	7	0	4	{'hypocreales', 'eurotiales', 'pleosporales', 'capnodiales'}
GIIQP	5	0.0354	7	7	0	2	{'triticum aestivum', 'olea europaea'}
GIYDEPMTPGQCNLVVERLGDYL	23	0.0354	7	7	0	3	{'triticum aestivum', 'rosales', 'zea mays'}
GIYDEPMTPGQCNMVVERLGDYLLEQG	27	0.0354	7	7	0	2	{'olea europaea', 'zea mays'}
GKFFEITPEKNPQL	14	0.0354	7	7	0	2	{'glycine max', 'lens culinaris'}
GKSYPTYDCSPPVTSSTPAKLTNNDFSEGGDGGGPSECDE	40	0.0354	7	7	0	3	{'actinidia arguta', 'actinidia deliciosa', 'actinidia eriantha'}
GKYLYE	6	0.0354	7	7	0	4	{'equus caballus', 'carnivora', 'bos taurus', 'sus scrofa'}
GLERPWQ	7	0.0354	7	7	0	2	{'triticum aestivum', 'triticum turgidum'}
GLFLGPTKYMVIQGEPGAVIRGKKGSGGITVKKTGQALV	39	0.0354	7	7	0	2	{'oryza sativa', 'zea mays'}
GLPGKCGVS	9	0.0354	7	7	0	5	{'juglans regia', 'rubus idaeus', 'rosales', 'morus nigra', 'fragaria ananassa'}
GNHLSAAAIIGHDGSVWAQSA	21	0.0354	7	7	0	3	{'rosales', 'malus domestica', 'prunus persica'}
GNRLTAAAILGQDGSVW	17	0.0354	7	7	0	7	{'cucumis melo', 'prunus dulcis', 'citrus sinensis', 'malus domestica', 'sinapis alba', 'prunus avium', 'prunus persica'}
GPFRI	5	0.0354	7	7	0	4	{'brassica napus', 'brassica rapa', 'carnivora', 'sinapis alba'}
GQDGSVWAQSA	11	0.0354	7	7	0	6	{'solanum lycopersicum', 'malpighiales', 'capsicum annuum', 'rosales', 'malus domestica', 'sinapis alba'}
GQEQSHQD	8	0.0354	7	7	0	2	{'lupinus angustifolius', 'lupinus albus'}
GQGQQGYYPTSPQQSGQGQQ	20	0.0354	7	7	0	1	{'triticum aestivum'}
GQGQQLGQGQ	10	0.0354	7	7	0	1	{'triticum aestivum'}
GQGQQPGQGQQ	11	0.0354	7	7	0	1	{'triticum aestivum'}
GQGQQPGQWQQ	11	0.0354	7	7	0	1	{'triticum aestivum'}
GQHLTSAAI	9	0.0354	7	7	0	3	{'helianthus annuus', 'triticum aestivum', 'asterales'}
GQLICIKGKCNDDPEVGTHIC	21	0.0354	7	7	0	4	{'actinidia arguta', 'actinidia chinensis', 'actinidia deliciosa', 'actinidia eriantha'}
GQQQPFPPQQPYPQPQPFPSQ	21	0.0354	7	7	0	1	{'triticum aestivum'}
GQVYCDTCRAGFITELSEFIPGAS	24	0.0354	7	7	0	1	{'olea europaea'}
GRAHVQVV	8	0.0354	7	7	0	1	{'arachis hypogaea'}
GRAHVQVVDSNG	12	0.0354	7	7	0	1	{'arachis hypogaea'}
GRINTV	6	0.0354	7	7	0	3	{'fagopyrum tataricum', 'corylus avellana', 'fagopyrum esculentum'}
GRTRCSTDAA	10	0.0354	7	7	0	1	{'malus domestica'}
GRTRCSTDAAGKFT	14	0.0354	7	7	0	1	{'malus domestica'}
GRTRCSTDAAGKFTCETADCGSGQVACNGAGAVPPATLVEITIAANGGQDYYDVSLVDGFNLPM	64	0.0354	7	7	0	1	{'malus domestica'}
GSVWAQSATFPQLKPEEVTG	20	0.0354	7	7	0	2	{'prunus persica', 'malus domestica'}
GTLAPTGLHLGGTKYMVIQGE	21	0.0354	7	7	0	6	{'solanum lycopersicum', 'bassia scoparia', 'malpighiales', 'prosopis juliflora', 'acacia farnesiana', 'caryophyllales'}
GVFNYEAETTSVI	13	0.0354	7	7	0	2	{'corylus avellana', 'fagales'}
GVFNYEAETTSVIPAA	16	0.0354	7	7	0	2	{'corylus avellana', 'fagales'}
GVFTYESEFT	10	0.0354	7	7	0	4	{'prunus avium', 'prunus persica', 'fragaria ananassa', 'malus domestica'}
GVFTYESEFTS	11	0.0354	7	7	0	4	{'prunus avium', 'prunus persica', 'fragaria ananassa', 'malus domestica'}
GVFTYET	7	0.0354	7	7	0	4	{'fragaria ananassa', 'prunus armeniaca', 'prunus persica', 'juglans regia'}
GYFGLIFPGCPSTYE	15	0.0354	7	7	0	1	{'arachis hypogaea'}
GYFGLIFPGCPSTYEEPAQ	19	0.0354	7	7	0	1	{'arachis hypogaea'}
GYTRAEGLYSMLVERDHKNEFCEITLISSGRKDCNEIPTEGWAKPSLKF	49	0.0354	7	7	0	1	{'olea europaea'}
GYYPTSPQQSGQGQQPGQ	18	0.0354	7	7	0	1	{'triticum aestivum'}
HALGDTTNGCMSTGPHFNPVGKEHGAPGDENRHAGDLGNITVGEDGTAAINIVDKQIPLTGPHSIIGRAVVVHSDPDDLGRGGHELSKSTG	91	0.0354	7	7	0	1	{'olea europaea'}
HLMCDIDGQG	10	0.0354	7	7	0	3	{'malpighiales', 'corylus avellana', 'fagales'}
HLTSAAIIG	9	0.0354	7	7	0	5	{'solanum lycopersicum', 'cucumis melo', 'citrullus lanatus', 'solanum tuberosum', 'poales'}
HQPHQ	5	0.0354	7	7	0	3	{'bos taurus', 'glycine max', 'bos grunniens'}
HSIIY	5	0.0354	7	7	0	3	{'arachis hypogaea', 'sesamum indicum', 'anacardium occidentale'}
HVKVG	5	0.0354	7	7	0	2	{'caryophyllales', 'malus domestica'}
HYENI	5	0.0354	7	7	0	2	{'poales', 'zea mays'}
IAAYHFDLAGTAFGAMAKKGEEEKLRKAGIIDM	33	0.0354	7	7	0	2	{'poales', 'zea mays'}
IDGHHLTAAAILGHDGSVWA	20	0.0354	7	7	0	3	{'phoenix dactylifera', 'malus domestica', 'pyrus communis'}
IDGQGQQ	7	0.0354	7	7	0	3	{'corylus avellana', 'pinales', 'fagales'}
IDNLPEEV	8	0.0354	7	7	0	1	{'arachis hypogaea'}
IDNLPEEVVANSY	13	0.0354	7	7	0	1	{'arachis hypogaea'}
IDQDH	5	0.0354	7	7	0	6	{'oryza sativa', 'merluccius polli', 'merluccius gayi', 'merluccius paradoxus', 'merluccius bilinearis', 'poales'}
IEEEELKLFLQNFKA	15	0.0354	7	7	0	6	{'scomber scombrus', 'clupea harengus', 'lates calcarifer', 'rastrelliger kanagurta', 'scomber japonicus', 'evynnis japonica'}
IEGDGGVGT	9	0.0354	7	7	0	4	{'fragaria ananassa', 'rubus idaeus', 'vigna radiata', 'malus domestica'}
IEIKEEHVKAGK	12	0.0354	7	7	0	2	{'malus domestica', 'pyrus communis'}
IENDLDQT	8	0.0354	7	7	0	2	{'diptera', 'blattodea'}
IGIDEF	6	0.0354	7	7	0	6	{'salmo salar', 'oncorhynchus mykiss', 'clupea harengus', 'salvelinus fontinalis', 'sardinops sagax', 'scomber japonicus'}
IIEGDGG	7	0.0354	7	7	0	4	{'fragaria ananassa', 'castanea sativa', 'rubus idaeus', 'malus domestica'}
IIKEF	5	0.0354	7	7	0	2	{'helianthus annuus', 'asterales'}
IKDVTV	6	0.0354	7	7	0	2	{'poales', 'zea mays'}
IKEKGS	6	0.0354	7	7	0	3	{'oryza sativa', 'poales', 'zea mays'}
IKKKMQAMKIE	11	0.0354	7	7	0	5	{'sinonovacula constricta', 'tresus keenae', 'spirurida', 'pseudocardium sachalinensis', 'ascaridida'}
IKKKMQAMKIEK	12	0.0354	7	7	0	5	{'sinonovacula constricta', 'tresus keenae', 'spirurida', 'pseudocardium sachalinensis', 'ascaridida'}
IKKTNQAL	8	0.0354	7	7	0	4	{'solanum lycopersicum', 'solanum tuberosum', 'caryophyllales', 'arachis hypogaea'}
IKLVASP	7	0.0354	7	7	0	4	{'prunus persica', 'fragaria ananassa', 'prunus armeniaca', 'fagales'}
IKMEKEM	7	0.0354	7	7	0	4	{'crangon borealis', 'penaeus monodon', 'scylla serrata', 'fenneropenaeus (penaeus) chinensis'}
IKSTSHYHTKG	11	0.0354	7	7	0	4	{'prunus avium', 'prunus persica', 'fragaria ananassa', 'malus domestica'}
ILALLAIVATT	11	0.0354	7	7	0	2	{'triticum aestivum', 'triticum urartu'}
ILALLAIVATTA	12	0.0354	7	7	0	2	{'triticum aestivum', 'triticum urartu'}
IMNDFAEPG	9	0.0354	7	7	0	5	{'solanum lycopersicum', 'capsicum annuum', 'arachis hypogaea', 'solanum tuberosum', 'arecales'}
INKWQ	5	0.0354	7	7	0	2	{'secale cereale', 'poales'}
IPKCRKEFQQAQHLRACQQWLHKQAMQSGSGP	32	0.0354	7	7	0	2	{'brassica napus', 'sinapis alba'}
IPSEVL	6	0.0354	7	7	0	2	{'glycine soja', 'glycine max'}
IQSGVENLDSGVGIYAPDAE	20	0.0354	7	7	0	6	{'fenneropenaeus (penaeus) chinensis', 'procambarus clarkii', 'penaeus monodon', 'litopenaeus vannamei', 'lepidoptera', 'crangon borealis'}
IRVLERFDQRTN	12	0.0354	7	7	0	2	{'lupinus angustifolius', 'lupinus albus'}
IRVLERFDQRTNRLENLQNYRIVEFQS	27	0.0354	7	7	0	2	{'lupinus angustifolius', 'lupinus albus'}
ISDELDQTFAELAGM	15	0.0354	7	7	0	7	{'sinonovacula constricta', 'solen strictus', 'venerupis philippinarum', 'balanus rostratus', 'tresus keenae', 'fulvia mutica', 'pseudocardium sachalinensis'}
ISHYHTKGDVEIKEE	15	0.0354	7	7	0	2	{'prunus persica', 'malus domestica'}
ITDMNYEPIAPYHFD	15	0.0354	7	7	0	2	{'poales', 'zea mays'}
ITFTEVGYTRAEGLYSMLIERDHK	24	0.0354	7	7	0	2	{'lamiales', 'olea europaea'}
IVAAPGGGSILKIS	14	0.0354	7	7	0	2	{'corylus avellana', 'fagales'}
KAEGSF	6	0.0354	7	7	0	5	{'macruronus magellanicus', 'merluccius bilinearis', 'merluccius merluccius', 'gadus morhua', 'rana ch-2001'}
KAFVLDADNLIPKIAPQAVK	20	0.0354	7	7	0	2	{'rubus idaeus', 'fragaria ananassa'}
KAGKEKAAGLFK	12	0.0354	7	7	0	4	{'corylus avellana', 'fragaria ananassa', 'prunus armeniaca', 'prunus persica'}
KAHGLFKLIESYLKGHPDAYN	21	0.0354	7	7	0	1	{'malus domestica'}
KAWSVAR	7	0.0354	7	7	0	3	{'equus caballus', 'carnivora', 'bos taurus'}
KAWSVARLSQ	10	0.0354	7	7	0	3	{'equus caballus', 'carnivora', 'bos taurus'}
KDCNEIPTEGWAKPSLKFIL	20	0.0354	7	7	0	1	{'olea europaea'}
KEEEKEESDEDMGFGLFD	18	0.0354	7	7	0	3	{'hypocreales', 'eurotiales', 'pleosporales'}
KELACF	6	0.0354	7	7	0	2	{'poales', 'zea mays'}
KFDEAAR	7	0.0354	7	7	0	7	{'ommastrephes bartramii', 'sepioteuthis lessoniana', 'chlamys nobilis', 'todarodes pacificus', 'helix aspersa', 'octopus vulgaris', 'sepia esculenta'}
KFDEAARKLAITEVDLERAE	20	0.0354	7	7	0	7	{'ommastrephes bartramii', 'sepioteuthis lessoniana', 'chlamys nobilis', 'todarodes pacificus', 'helix aspersa', 'octopus vulgaris', 'sepia esculenta'}
KFFHMNVF	8	0.0354	7	7	0	2	{'oryza sativa', 'poales'}
KGDHEIN	7	0.0354	7	7	0	2	{'corylus avellana', 'fagales'}
KGDHEINAE	9	0.0354	7	7	0	2	{'corylus avellana', 'fagales'}
KGPFSIR	7	0.0354	7	7	0	2	{'poales', 'zea mays'}
KHPPK	5	0.0354	7	7	0	2	{'blattodea', 'lepidoptera'}
KIDSVDEA	8	0.0354	7	7	0	1	{'malus domestica'}
KIGLKGKSA	9	0.0354	7	7	0	5	{'merluccius australis', 'merluccius productus', 'merluccius gayi', 'merluccius merluccius', 'merluccius bilinearis'}
KIGLKGKSAADI	12	0.0354	7	7	0	5	{'merluccius australis', 'merluccius productus', 'merluccius gayi', 'merluccius merluccius', 'merluccius bilinearis'}
KIGLKGKSAADIKKV	15	0.0354	7	7	0	5	{'merluccius australis', 'merluccius productus', 'merluccius gayi', 'merluccius merluccius', 'merluccius bilinearis'}
KIGLKGKSAADIKKVFGIIDQDKSDFVEEDELKLFLQNFSAGARALTDAETATFLKAGDSDGDGKIGV	68	0.0354	7	7	0	5	{'merluccius australis', 'merluccius productus', 'merluccius gayi', 'merluccius merluccius', 'merluccius bilinearis'}
KIVAAPGGGSILKI	14	0.0354	7	7	0	2	{'corylus avellana', 'fagales'}
KKITFGEGSQYGYVKHKIDSVDEA	24	0.0354	7	7	0	1	{'malus domestica'}
KKITFGEGSQYGYVKHKIDSVDEANYS	27	0.0354	7	7	0	1	{'malus domestica'}
KKITFGEGSQYGYVKHKIDSVDEANYSY	28	0.0354	7	7	0	1	{'malus domestica'}
KKITFGEGSQYGYVKHKIDSVDEANYSYAYTLIEGDALTDTIEKV	45	0.0354	7	7	0	1	{'malus domestica'}
KKITFGEGSQYGYVKHKIDSVDEANYSYAYTLIEGDALTDTIEKVSYETKL	51	0.0354	7	7	0	1	{'malus domestica'}
KKMQQVENELD	11	0.0354	7	7	0	7	{'eriocheir sinensis', 'charybdis feriatus', 'scylla serrata', 'portunus trituberculatus', 'homarus americanus', 'paralithodes camtschaticus', 'portunus sanguinolentus'}
KKTGMAL	7	0.0354	7	7	0	2	{'triticum aestivum', 'cucumis melo'}
KKTNQALIIGIYDEPMTPGQCNMIVERLGDY	31	0.0354	7	7	0	5	{'solanum lycopersicum', 'malpighiales', 'capsicum annuum', 'arachis hypogaea', 'solanum tuberosum'}
KKVQEA	6	0.0354	7	7	0	3	{'blattodea', 'spirurida', 'ascaridida'}
KKYDLDFKNP	10	0.0354	7	7	0	3	{'eurotiales', 'pleosporales', 'capnodiales'}
KLHENIAR	8	0.0354	7	7	0	2	{'glycine soja', 'glycine max'}
KLHENIARP	9	0.0354	7	7	0	2	{'glycine soja', 'glycine max'}
KLHENIARPSRA	12	0.0354	7	7	0	2	{'glycine soja', 'glycine max'}
KLHENIARPSRADFYNPK	18	0.0354	7	7	0	2	{'glycine soja', 'glycine max'}
KLHENIARPSRADFYNPKAGRISTLNSLTLPALRQF	36	0.0354	7	7	0	2	{'glycine soja', 'glycine max'}
KLQKEVDRLEDELLAEKERYKA	22	0.0354	7	7	0	6	{'chlamys nobilis', 'crassostrea gigas', 'helix aspersa', 'scapharca broughtonii', 'crassostrea virginica', 'octopus vulgaris'}
KLRKLLE	7	0.0354	7	7	0	2	{'oribatida', 'ascaridida'}
KNQRES	6	0.0354	7	7	0	2	{'arachis hypogaea', 'glycine max'}
KNSCAK	6	0.0354	7	7	0	2	{'oryza sativa', 'poales'}
KNVNLPP	7	0.0354	7	7	0	3	{'triticum aestivum', 'poales', 'zea mays'}
KPEACS	6	0.0354	7	7	0	2	{'oryza sativa', 'poales'}
KQTDKHPNKDFGDVN	15	0.0354	7	7	0	6	{'scylla serrata', 'procambarus clarkii', 'scylla paramamosain', 'penaeus monodon', 'chionoecetes opilio', 'litopenaeus vannamei'}
KSADDIKKAFFVIDQDKSGFIEEDELKLFLQVF	33	0.0354	7	7	0	6	{'merluccius australis', 'merluccius capensis', 'merluccius polli', 'merluccius productus', 'merluccius paradoxus', 'gadus morhua'}
KSEIAHR	7	0.0354	7	7	0	5	{'carnivora', 'gallus gallus', 'bos taurus', 'equus caballus', 'sus scrofa'}
KSTEIIEGNGGPGTIKKITFGE	22	0.0354	7	7	0	2	{'castanea sativa', 'fagales'}
KTFFK	5	0.0354	7	7	0	7	{'sebastes marinus', 'merluccius polli', 'merluccius paradoxus', 'macruronus novaezelandiae', 'merluccius gayi', 'merluccius bilinearis', 'theragra chalcogramma'}
KTNQALIIGIYDEPMTPGQCNMIVERLGDYL	31	0.0354	7	7	0	5	{'solanum lycopersicum', 'malpighiales', 'capsicum annuum', 'arachis hypogaea', 'solanum tuberosum'}
KVHKECCHGDLLECADDRADLAKY	24	0.0354	7	7	0	4	{'equus caballus', 'carnivora', 'bos taurus', 'sus scrofa'}
KVSSTLSGLE	10	0.0354	7	7	0	3	{'blattodea', 'lepidoptera', 'procambarus clarkii'}
KWIAE	5	0.0354	7	7	0	7	{'perna viridis', 'ommastrephes bartramii', 'sepioteuthis lessoniana', 'todarodes pacificus', 'octopus vulgaris', 'sepia esculenta', 'ascaridida'}
KYCCTPPND	9	0.0354	7	7	0	2	{'malus domestica', 'prunus persica'}
KYDEAARKLAITEVDLERAEARLEAAEAK	29	0.0354	7	7	0	6	{'haliotis discus', 'crassostrea gigas', 'haliotis diversicolor', 'scapharca broughtonii', 'crassostrea virginica', 'bacillales'}
KYDEVARKLAMVEADLERAEERAEA	25	0.0354	7	7	0	5	{'diptera', 'euphausia superba', 'euphausia pacifica', 'spirurida', 'ascaridida'}
KYDEVARKLAMVEADLERAEERAEAGE	27	0.0354	7	7	0	5	{'diptera', 'euphausia superba', 'euphausia pacifica', 'spirurida', 'ascaridida'}
KYIAED	6	0.0354	7	7	0	7	{'haliotis discus', 'haliotis diversicolor', 'helix aspersa', 'neptunea polycostata', 'ricinus communis', 'scapharca broughtonii', 'bacillales'}
KYLTKEVFD	9	0.0354	7	7	0	3	{'blattodea', 'litopenaeus vannamei', 'crangon borealis'}
KYMVIQGEPGAVIRGKKGPGGVTVKKT	27	0.0354	7	7	0	5	{'malpighiales', 'cucumis melo', 'corylus avellana', 'citrullus lanatus', 'glycine max'}
KYPIVSIEDPFAEDDWEAWS	20	0.0354	7	7	0	3	{'eurotiales', 'pleosporales', 'capnodiales'}
LAAVDDSWCRCSALNHMVGGIYRELGATDVGHPMAEVFPGCRRGDLER	48	0.0354	7	7	0	1	{'oryza sativa'}
LAFQEFMIVP	10	0.0354	7	7	0	4	{'eurotiales', 'pleosporales', 'sporidiales', 'capnodiales'}
LAGSVSGV	8	0.0354	7	7	0	2	{'malus domestica', 'pyrus communis'}
LAGSVSGVNPGN	12	0.0354	7	7	0	2	{'malus domestica', 'pyrus communis'}
LAIPVNKPGR	10	0.0354	7	7	0	1	{'glycine max'}
LALVVALCMAVSVAHAITCG	20	0.0354	7	7	0	1	{'malus domestica'}
LALVVALCMAVSVAHAITCGQV	22	0.0354	7	7	0	1	{'malus domestica'}
LAPCIP	6	0.0354	7	7	0	4	{'prunus avium', 'punica granatum', 'arachis hypogaea', 'prunus persica'}
LAPTGLHLGGTKYMVIQGEPGAVIRGKKG	29	0.0354	7	7	0	3	{'malpighiales', 'caryophyllales', 'litchi chinensis'}
LDAKATW	7	0.0354	7	7	0	3	{'triticum aestivum', 'poales', 'zea mays'}
LDLAVNAAV	9	0.0354	7	7	0	3	{'eurotiales', 'sporidiales', 'pleosporales'}
LDQGQTWT	8	0.0354	7	7	0	2	{'pinales', 'manilkara zapota'}
LEAAFNA	7	0.0354	7	7	0	1	{'arachis hypogaea'}
LEAAFNAE	8	0.0354	7	7	0	1	{'arachis hypogaea'}
LEAAFNAEFNEIRRVLLEENAGGEQEERGQRR	32	0.0354	7	7	0	1	{'arachis hypogaea'}
LEASEKRV	8	0.0354	7	7	0	7	{'sinonovacula constricta', 'ommastrephes bartramii', 'sepioteuthis lessoniana', 'todarodes pacificus', 'solen strictus', 'pseudocardium sachalinensis', 'sepia esculenta'}
LEEKDKALSNAEGEVAALNRRIQLLEEDLERSEERLNTATTKLAEASQAADESERMRKVLENRSLSDEERMDALENQLKEARFLAEEADRKYDEVARKLAMVEADLERAEERAETGESKIVELEEELRVVGNNLKSLEVSEEKANQREEAYKEQIKTL	158	0.0354	7	7	0	6	{'pandalus eous', 'pandalus rosenbergii', 'portunus pelagicus', 'homarus americanus', 'macrobrachium rosenbergii', 'crangon borealis'}
LEGELKGTYYPLT	13	0.0354	7	7	0	6	{'scylla serrata', 'fenneropenaeus (penaeus) chinensis', 'scylla paramamosain', 'penaeus monodon', 'litopenaeus vannamei', 'crangon borealis'}
LEGELKGTYYPLTGM	15	0.0354	7	7	0	6	{'scylla serrata', 'fenneropenaeus (penaeus) chinensis', 'scylla paramamosain', 'penaeus monodon', 'litopenaeus vannamei', 'crangon borealis'}
LEKLEAGF	8	0.0354	7	7	0	2	{'blattodea', 'lepidoptera'}
LELEEEL	7	0.0354	7	7	0	7	{'haliotis discus', 'crassostrea gigas', 'haliotis diversicolor', 'helix aspersa', 'crassostrea virginica', 'chlamys nobilis', 'bacillales'}
LERPWQ	6	0.0354	7	7	0	2	{'triticum aestivum', 'triticum turgidum'}
LFEVKPDKK	9	0.0354	7	7	0	1	{'arachis hypogaea'}
LFEVKPDKKNPQ	12	0.0354	7	7	0	1	{'arachis hypogaea'}
LFEVKPDKKNPQLQDLDMMLTCVEIK	26	0.0354	7	7	0	1	{'arachis hypogaea'}
LFEVKPDKKNPQLQDLDMMLTCVEIKEGALMLPHF	35	0.0354	7	7	0	1	{'arachis hypogaea'}
LFEVKPDKKNPQLQDLDMMLTCVEIKEGALMLPHFNSKAMVIVV	44	0.0354	7	7	0	1	{'arachis hypogaea'}
LFKAFVLDADNLIPKIAPQAIKQAEILEGNGGPGTIKKITFGEGSQYGYVKHRIDSIDEASYSYSYTLIEGDALTDTIEKISYETKLVACGSGSTIKSISHYHTKGNIEIKEEHVK	116	0.0354	7	7	0	1	{'malus domestica'}
LFKAIEA	7	0.0354	7	7	0	3	{'solanum lycopersicum', 'daucus carota', 'glycine max'}
LFKAIEAYL	9	0.0354	7	7	0	3	{'solanum lycopersicum', 'daucus carota', 'glycine max'}
LFKLIEN	7	0.0354	7	7	0	3	{'prunus avium', 'prunus persica', 'malus domestica'}
LFKLIENYL	9	0.0354	7	7	0	3	{'prunus avium', 'prunus persica', 'malus domestica'}
LFKLVE	6	0.0354	7	7	0	5	{'morus bombycis', 'prunus armeniaca', 'morus alba', 'prunus persica', 'fragaria ananassa'}
LGANAILGVS	10	0.0354	7	7	0	4	{'eurotiales', 'saccharomycetales', 'sporidiales', 'pleosporales'}
LGDYLVEQGL	10	0.0354	7	7	0	5	{'oryza sativa', 'zea mays', 'corylus avellana', 'solanum tuberosum', 'prunus persica'}
LGMNA	5	0.0354	7	7	0	2	{'secale cereale', 'poales'}
LGNLDPA	7	0.0354	7	7	0	2	{'blattodea', 'lepidoptera'}
LGQCVSQ	7	0.0354	7	7	0	1	{'triticum aestivum'}
LGQCVSQP	8	0.0354	7	7	0	1	{'triticum aestivum'}
LGQGQQP	7	0.0354	7	7	0	1	{'triticum aestivum'}
LIDDHFLFKEGDRFLQAANACRFWP	25	0.0354	7	7	0	3	{'oribatida', 'blattodea', 'lepidoptera'}
LIEGDALSD	9	0.0354	7	7	0	3	{'prunus persica', 'prunus armeniaca', 'fragaria ananassa'}
LIGIYDEPMTPGQCNM	16	0.0354	7	7	0	2	{'prunus persica', 'malus domestica'}
LKDAENRATEAERTVSKLQKEVDRLEDELLAEKE	34	0.0354	7	7	0	6	{'haliotis discus', 'crassostrea gigas', 'haliotis diversicolor', 'scapharca broughtonii', 'crassostrea virginica', 'bacillales'}
LKELACF	7	0.0354	7	7	0	2	{'poales', 'zea mays'}
LKESWGAIWRIDTP	14	0.0354	7	7	0	2	{'oryza sativa', 'poales'}
LKTKKT	6	0.0354	7	7	0	3	{'oribatida', 'blattodea', 'crangon borealis'}
LKVAKAQQLAAQLPAMCRLEGGDAL	25	0.0354	7	7	0	1	{'triticum aestivum'}
LMCDIDGHHLTAAAI	15	0.0354	7	7	0	3	{'malpighiales', 'malus domestica', 'pyrus communis'}
LNRLCVLHEKTPVSE	15	0.0354	7	7	0	4	{'equus caballus', 'carnivora', 'bos taurus', 'sus scrofa'}
LNRRIQLLEEDLERSEERLA	20	0.0354	7	7	0	2	{'blattodea', 'zygentoma'}
LNTVNGTTRTINPLGFFKKEALPKCPQV	28	0.0354	7	7	0	2	{'lamiales', 'olea europaea'}
LPAFCNVDIPNGTGGVCYWLGY	22	0.0354	7	7	0	1	{'oryza sativa'}
LPGKCGVNI	9	0.0354	7	7	0	6	{'malpighiales', 'lens culinaris', 'corylus avellana', 'prunus armeniaca', 'lycium barbarum', 'phaseolus vulgaris'}
LPGKCGVNIPYKIS	14	0.0354	7	7	0	6	{'malpighiales', 'lens culinaris', 'corylus avellana', 'prunus armeniaca', 'lycium barbarum', 'phaseolus vulgaris'}
LPGKCGVSIPYKIS	14	0.0354	7	7	0	5	{'punica granatum', 'rosales', 'phaseolus vulgaris', 'prunus persica', 'pisum sativum'}
LPILEF	6	0.0354	7	7	0	2	{'fagopyrum tataricum', 'fagopyrum esculentum'}
LPKCPQVFNKLGMYPPNM	18	0.0354	7	7	0	2	{'lamiales', 'olea europaea'}
LPQQPPF	7	0.0354	7	7	0	2	{'triticum aestivum', 'hordeum vulgare '}
LPSKCG	6	0.0354	7	7	0	3	{'solanum lycopersicum', 'fagopyrum esculentum', 'asterales'}
LPSYSNAP	8	0.0354	7	7	0	3	{'prunus dulcis', 'fagopyrum tataricum', 'fagopyrum esculentum'}
LPYPQPQ	7	0.0354	7	7	0	1	{'triticum aestivum'}
LQNAVDQAS	9	0.0354	7	7	0	7	{'sinonovacula constricta', 'solen strictus', 'venerupis philippinarum', 'balanus rostratus', 'tresus keenae', 'fulvia mutica', 'pseudocardium sachalinensis'}
LQNAVDQASQREDSYEETIRDLTQRLKDAENRA	33	0.0354	7	7	0	7	{'sinonovacula constricta', 'solen strictus', 'venerupis philippinarum', 'balanus rostratus', 'tresus keenae', 'fulvia mutica', 'pseudocardium sachalinensis'}
LQQLCCQQL	9	0.0354	7	7	0	2	{'triticum aestivum', 'triticum urartu'}
LQVKAADGS	9	0.0354	7	7	0	1	{'malus domestica'}
LQVKAADGSVI	11	0.0354	7	7	0	1	{'malus domestica'}
LQVKAADGSVISCKSACLAFGDSKYCCTPPN	31	0.0354	7	7	0	1	{'malus domestica'}
LQVRGTRGEHTEAEGGVYDISNKRRMGLTEY	31	0.0354	7	7	0	2	{'blattodea', 'lepidoptera'}
LRKAGIIDMQ	10	0.0354	7	7	0	3	{'oryza sativa', 'poales', 'zea mays'}
LRKAGIIDMQFRRV	14	0.0354	7	7	0	3	{'oryza sativa', 'poales', 'zea mays'}
LSEGDIFV	8	0.0354	7	7	0	2	{'lupinus angustifolius', 'lupinus albus'}
LSEGDIFVIPAG	12	0.0354	7	7	0	2	{'lupinus angustifolius', 'lupinus albus'}
LSFSLC	6	0.0354	7	7	0	3	{'fagopyrum tataricum', 'fagopyrum esculentum', 'proteales'}
LSSSRKDCDEIP	12	0.0354	7	7	0	2	{'lamiales', 'olea europaea'}
LTAAAIIGHDGSVWAQSS	18	0.0354	7	7	0	3	{'apium graveolens', 'malpighiales', 'rosales'}
LTGMTK	6	0.0354	7	7	0	3	{'scylla paramamosain', 'blattodea', 'scylla serrata'}
LTPGQCNMIVERLGDYLIDQ	20	0.0354	7	7	0	3	{'rosales', 'malus domestica', 'pyrus communis'}
LTPLMSS	7	0.0354	7	7	0	2	{'secale cereale', 'poales'}
LTSAAILGHDG	11	0.0354	7	7	0	3	{'triticum aestivum', 'crocus sativus', 'asterales'}
LTSNNGEASD	10	0.0354	7	7	0	5	{'bassia scoparia', 'prosopis juliflora', 'acacia farnesiana', 'beta vulgaris', 'caryophyllales'}
LYAQF	5	0.0354	7	7	0	6	{'diptera', 'scylla paramamosain', 'penaeus monodon', 'litopenaeus vannamei', 'crangon borealis', 'pontastacus leptodactylus'}
MAFAGIL	7	0.0354	7	7	0	4	{'theragra chalcogramma', 'gadus morhua', 'cyprinus carpio', 'lates calcarifer'}
MAYSAM	6	0.0354	7	7	0	2	{'prunus armeniaca', 'prunus persica'}
MAYSAMTKLALVVALCMVVSVPIAQA	26	0.0354	7	7	0	2	{'prunus armeniaca', 'prunus persica'}
MEAIKKKMQAMKLEKDNA	18	0.0354	7	7	0	2	{'oribatida', 'zygentoma'}
MGVFTYETE	9	0.0354	7	7	0	4	{'fragaria ananassa', 'prunus armeniaca', 'prunus persica', 'juglans regia'}
MGVYTFENEYTSEIPPP	17	0.0354	7	7	0	1	{'malus domestica'}
MGVYTFENEYTSEIPPPRLFK	21	0.0354	7	7	0	1	{'malus domestica'}
MKFFA	5	0.0354	7	7	0	2	{'diptera', 'mucorales'}
MMKSQAA	7	0.0354	7	7	0	2	{'malus domestica', 'prunus persica'}
MNNEK	5	0.0354	7	7	0	2	{'malasseziales', 'asterales'}
MSWQAYVDDHLMCDIDGN	18	0.0354	7	7	0	5	{'cucumis melo', 'citrus sinensis', 'malus domestica', 'prunus avium', 'prunus persica'}
MSWQAYVDDHLMCEIEGNHLSAAAIIGH	28	0.0354	7	7	0	3	{'prunus persica', 'asterales', 'malus domestica'}
MSWQAYVDEHLMCEIEGHHLA	21	0.0354	7	7	0	3	{'corylus avellana', 'poales', 'zea mays'}
MSWQTYVDDHLMCEIEG	17	0.0354	7	7	0	7	{'prosopis juliflora', 'capsicum annuum', 'rosales', 'malus domestica', 'caryophyllales', 'actinidia deliciosa', 'prunus persica'}
MSWQTYVDEHLMCDI	15	0.0354	7	7	0	4	{'malpighiales', 'corylus avellana', 'fagales', 'asterales'}
MVKAVTVLNSSEGVTGTVYFTQEGDGPTTVTGNLSGLKPGLHGFHVHALGDTTNGCMSTGPHFNPVGKEHGAPGDENRHAGDLGNI	86	0.0354	7	7	0	1	{'olea europaea'}
NAEGEVAALNRRIQLLEEDLERSEERLNTATTKLAEASQAADESERMRKVLENRSLSDEERMDALENQLKEARFLAEEADRKYDEVARKLAMVEADLERAEERAESGESKIVELEEELRVVGNNLKSLEVSEEKANQREETYKEQIKTLANKLKAAEARAEFAERSVQKLQKEVDRLEDELVNEKE	186	0.0354	7	7	0	6	{'eriocheir sinensis', 'scylla serrata', 'portunus trituberculatus', 'erimacrus isenbeckii', 'chionoecetes opilio', 'portunus sanguinolentus'}
NAEGEVAALNRRIQLLEEDLERSEERLNTATTKLAEASQAADESERMRKVLENRSLSDEERMDALENQLKEARFLAEEADRKYDEVARKLAMVEADLERAEERAESGESKIVELEEELRVVGNNLKSLEVSEEKANQREETYKEQIKTLANKLKAAEARAEFAERSVQKLQKEVDRLEDELVNEKEKYK	189	0.0354	7	7	0	6	{'eriocheir sinensis', 'scylla serrata', 'portunus trituberculatus', 'erimacrus isenbeckii', 'chionoecetes opilio', 'portunus sanguinolentus'}
NAGVLTC	7	0.0354	7	7	0	2	{'pinales', 'asterales'}
NAMFVP	6	0.0354	7	7	0	2	{'arachis hypogaea', 'glycine max'}
NAMFVPHY	8	0.0354	7	7	0	2	{'arachis hypogaea', 'glycine max'}
NDFNEPGSLAPTGLYLGGTKYMVIQGEPGAVIRGKKGPGGVT	42	0.0354	7	7	0	4	{'corylus avellana', 'glycine max', 'asterales', 'prunus persica'}
NDLDQT	6	0.0354	7	7	0	2	{'diptera', 'blattodea'}
NEGVIV	6	0.0354	7	7	0	1	{'arachis hypogaea'}
NGLEETIC	8	0.0354	7	7	0	5	{'juglans nigra', 'bertholletia excelsa', 'carya illinoinensis', 'juglans regia', 'sinapis alba'}
NILSGF	6	0.0354	7	7	0	4	{'fagopyrum tataricum', 'fagopyrum esculentum', 'glycine max', 'sinapis alba'}
NIMKDFDEPGF	11	0.0354	7	7	0	3	{'oryza sativa', 'poales', 'zea mays'}
NIMKDFDEPGFLAPT	15	0.0354	7	7	0	3	{'oryza sativa', 'poales', 'zea mays'}
NIMKDFDEPGFLAPTGLFLGPTKYMVIQGEPGAVIRGKKGSGG	43	0.0354	7	7	0	3	{'oryza sativa', 'poales', 'zea mays'}
NITGTSSTPEAV	12	0.0354	7	7	0	3	{'oryza sativa', 'poales', 'zea mays'}
NKGTGNL	7	0.0354	7	7	0	1	{'arachis hypogaea'}
NKGTGNLE	8	0.0354	7	7	0	1	{'arachis hypogaea'}
NKGTGNLELV	10	0.0354	7	7	0	1	{'arachis hypogaea'}
NKGTGNLELVAVR	13	0.0354	7	7	0	1	{'arachis hypogaea'}
NKGTGNLELVAVRKEQ	16	0.0354	7	7	0	1	{'arachis hypogaea'}
NKGTGNLELVAVRKEQQQRGRRE	23	0.0354	7	7	0	1	{'arachis hypogaea'}
NLAPCI	6	0.0354	7	7	0	3	{'prunus avium', 'prunus domestica', 'pyrus communis'}
NLENEFD	7	0.0354	7	7	0	7	{'crassostrea gigas', 'solen strictus', 'venerupis philippinarum', 'balanus rostratus', 'tresus keenae', 'fulvia mutica', 'pseudocardium sachalinensis'}
NLPILR	6	0.0354	7	7	0	3	{'prunus dulcis', 'pistacia vera', 'carya illinoinensis'}
NLPQQC	6	0.0354	7	7	0	1	{'arachis hypogaea'}
NNQRCMC	7	0.0354	7	7	0	1	{'arachis hypogaea'}
NPLGFFKKEALPKCPQVFNKLGMYPP	26	0.0354	7	7	0	2	{'lamiales', 'olea europaea'}
NSKFFHMN	8	0.0354	7	7	0	2	{'poales', 'zea mays'}
NSSEGVTGTVYFTQEGDGPTTVTGNLSGLKPGLHGFHVHALGDTTNGCMSTGPHFNPVGKEHGAPGDENRHAGDLGNITVGEDGTAAI	88	0.0354	7	7	0	1	{'olea europaea'}
NTLEATFNTRYEEIQ	15	0.0354	7	7	0	2	{'lupinus angustifolius', 'lupinus albus'}
NTPRDR	6	0.0354	7	7	0	5	{'triticum turgidum', 'juglans nigra', 'juglans regia', 'carya illinoinensis', 'triticum aestivum'}
NVDHVDFEGRA	11	0.0354	7	7	0	4	{'hypocreales', 'eurotiales', 'pleosporales', 'capnodiales'}
NVIIHN	6	0.0354	7	7	0	2	{'carnivora', 'asterales'}
NVLNGGSH	8	0.0354	7	7	0	4	{'eurotiales', 'saccharomycetales', 'sporidiales', 'pleosporales'}
NVLNGGSHAGG	11	0.0354	7	7	0	4	{'eurotiales', 'saccharomycetales', 'sporidiales', 'pleosporales'}
NWIEILRVDNLVITGKGKLDGQG	23	0.0354	7	7	0	2	{'poales', 'zea mays'}
PAAAGAAA	8	0.0354	7	7	0	2	{'eurotiales', 'poales'}
PALIKE	6	0.0354	7	7	0	3	{'eurotiales', 'pleosporales', 'capnodiales'}
PAQGQQ	6	0.0354	7	7	0	1	{'triticum aestivum'}
PAQLQVK	7	0.0354	7	7	0	2	{'prunus persica', 'malus domestica'}
PEQGQQ	6	0.0354	7	7	0	1	{'triticum aestivum'}
PFGVGT	6	0.0354	7	7	0	1	{'triticum aestivum'}
PFNSMGA	7	0.0354	7	7	0	2	{'poales', 'zea mays'}
PFNSMGACGN	10	0.0354	7	7	0	2	{'poales', 'zea mays'}
PFSHHDRLGFLTFCPTNLGTTVRASVHIKLPKLAA	35	0.0354	7	7	0	7	{'scylla serrata', 'fenneropenaeus (penaeus) chinensis', 'scylla paramamosain', 'penaeus monodon', 'lepidoptera', 'litopenaeus vannamei', 'crangon borealis'}
PFSIRLT	7	0.0354	7	7	0	2	{'poales', 'zea mays'}
PFSIRLTSE	9	0.0354	7	7	0	2	{'poales', 'zea mays'}
PFSQQP	6	0.0354	7	7	0	1	{'triticum aestivum'}
PFSQQQQPV	9	0.0354	7	7	0	2	{'triticum aestivum', 'triticum turgidum'}
PFSQQQQPVLP	11	0.0354	7	7	0	2	{'triticum aestivum', 'triticum turgidum'}
PFSQQQQQ	8	0.0354	7	7	0	2	{'triticum aestivum', 'triticum turgidum'}
PGNAES	6	0.0354	7	7	0	3	{'psocoptera', 'malus domestica', 'pyrus communis'}
PGQCNMVVERLGDYLIEQGL	20	0.0354	7	7	0	3	{'caryophyllales', 'sinapis alba', 'malus domestica'}
PGQGQPG	7	0.0354	7	7	0	1	{'triticum aestivum'}
PGQGQQPGQGQQ	12	0.0354	7	7	0	1	{'triticum aestivum'}
PGVNPNNAA	9	0.0354	7	7	0	3	{'prunus domestica', 'prunus armeniaca', 'prunus persica'}
PHWNLNAHS	9	0.0354	7	7	0	5	{'juglans nigra', 'juglans regia', 'carya illinoinensis', 'corylus avellana', 'sesamum indicum'}
PIFKDGKGCGSCYE	14	0.0354	7	7	0	2	{'poales', 'zea mays'}
PKLAADK	7	0.0354	7	7	0	2	{'blattodea', 'lepidoptera'}
PLKHSWGAIWRKD	13	0.0354	7	7	0	2	{'poales', 'zea mays'}
PLKHSWGAIWRKDSDKP	17	0.0354	7	7	0	2	{'poales', 'zea mays'}
PMKLSWG	7	0.0354	7	7	0	2	{'poales', 'zea mays'}
PMKLSWGA	8	0.0354	7	7	0	2	{'poales', 'zea mays'}
PMKLSWGAIWR	11	0.0354	7	7	0	2	{'poales', 'zea mays'}
PNGGSI	6	0.0354	7	7	0	3	{'arachis hypogaea', 'fagales', 'prunus persica'}
PNGLLLP	7	0.0354	7	7	0	5	{'anacardium occidentale', 'juglans nigra', 'juglans regia', 'carya illinoinensis', 'corylus avellana'}
PNTLVL	6	0.0354	7	7	0	3	{'poales', 'oryza sativa', 'arachis hypogaea'}
PPGASIS	7	0.0354	7	7	0	3	{'actinidia arguta', 'actinidia chinensis', 'actinidia deliciosa'}
PPGASISSCNGPCRDLNDC	19	0.0354	7	7	0	3	{'actinidia arguta', 'actinidia chinensis', 'actinidia deliciosa'}
PPGPNITT	8	0.0354	7	7	0	3	{'oryza sativa', 'poales', 'zea mays'}
PPLLQQCCNELHQEEPLCVCPTLKGASKAVKQQVRQQ	37	0.0354	7	7	0	2	{'brassica rapa', 'sinapis alba'}
PPRRPSHGK	9	0.0354	7	7	0	2	{'glycine soja', 'glycine max'}
PPYCS	5	0.0354	7	7	0	3	{'triticum aestivum', 'triticum urartu', 'hordeum vulgare '}
PQAIKSTEI	9	0.0354	7	7	0	3	{'castanea sativa', 'fagales', 'malus domestica'}
PQAIKSTEIIEG	12	0.0354	7	7	0	3	{'castanea sativa', 'fagales', 'malus domestica'}
PQGPQQRP	8	0.0354	7	7	0	3	{'brassica napus', 'brassica juncea', 'sinapis alba'}
PQGPQQRPPLLQQCCNELHQEEPLCVCPTLKGAS	34	0.0354	7	7	0	3	{'brassica napus', 'brassica juncea', 'sinapis alba'}
PQLEIVPNS	9	0.0354	7	7	0	1	{'bos taurus'}
PQPQLPY	7	0.0354	7	7	0	1	{'triticum aestivum'}
PQPQPQYSQPQQPISQQQQQQQQQQQQQ	28	0.0354	7	7	0	1	{'triticum aestivum'}
PQPQPQYSQPQQPISQQQQQQQQQQQQQQQ	30	0.0354	7	7	0	1	{'triticum aestivum'}
PQQLGQCVSQP	11	0.0354	7	7	0	1	{'triticum aestivum'}
PQQLGQG	7	0.0354	7	7	0	2	{'triticum aestivum', 'triticum turgidum'}
PQQPFPQQPQQ	11	0.0354	7	7	0	1	{'triticum aestivum'}
PQQPFPQTQ	9	0.0354	7	7	0	1	{'triticum aestivum'}
PQQPFPQTQQ	10	0.0354	7	7	0	1	{'triticum aestivum'}
PQQPPFSQQQQ	11	0.0354	7	7	0	2	{'triticum aestivum', 'triticum turgidum'}
PQQPQQSFPQQ	11	0.0354	7	7	0	1	{'triticum aestivum'}
PQQPSFSQQQ	10	0.0354	7	7	0	2	{'triticum aestivum', 'triticum turgidum'}
PQQQPFP	7	0.0354	7	7	0	4	{'triticum aestivum', 'secale cereale', 'hordeum vulgare ', 'triticum turgidum'}
PQQQSQQ	7	0.0354	7	7	0	2	{'triticum aestivum', 'corylus avellana'}
PQYCCTPP	8	0.0354	7	7	0	3	{'prunus dulcis', 'prunus avium', 'prunus persica'}
PRRFYLAGNQ	10	0.0354	7	7	0	2	{'arachis hypogaea', 'glycine max'}
PRRFYLAGNQEQ	12	0.0354	7	7	0	2	{'arachis hypogaea', 'glycine max'}
PRRFYLAGNQEQEFL	15	0.0354	7	7	0	2	{'arachis hypogaea', 'glycine max'}
PSILQQLN	8	0.0354	7	7	0	1	{'triticum aestivum'}
PSILQQLNPCK	11	0.0354	7	7	0	1	{'triticum aestivum'}
PSQQNPQAQGSVQPQQLPQFEEIRNLAL	28	0.0354	7	7	0	2	{'triticum aestivum', 'triticum urartu'}
PSRADFYNPK	10	0.0354	7	7	0	2	{'glycine soja', 'glycine max'}
PSVLQQLNPCKVFLQQQC	18	0.0354	7	7	0	2	{'triticum aestivum', 'triticum turgidum'}
PTYDCSPPVTSSTPAKLTNNDFSEGGDGGGPSECDESYHSNNERIVALSTGWYNGGSRCGKMIRITASNGKSVSAKVVDECDSRHGCDKEHAGQPPCRNNIVDGSNAVWSALGLDKNVGVVDITWSMA	128	0.0354	7	7	0	2	{'actinidia arguta', 'actinidia deliciosa'}
PVVVHITD	8	0.0354	7	7	0	2	{'poales', 'zea mays'}
PWGLARISHRDSLSFGT	17	0.0354	7	7	0	3	{'eurotiales', 'pleosporales', 'capnodiales'}
PYCLG	5	0.0354	7	7	0	3	{'triticum aestivum', 'hordeum vulgare ', 'triticum turgidum'}
QDCCRQLAAVDD	12	0.0354	7	7	0	1	{'oryza sativa'}
QDLDISL	7	0.0354	7	7	0	2	{'lupinus angustifolius', 'lupinus albus'}
QDRHQKIR	8	0.0354	7	7	0	5	{'anacardium occidentale', 'juglans regia', 'carya illinoinensis', 'corylus avellana', 'prunus dulcis'}
QEEENEG	7	0.0354	7	7	0	2	{'arachis hypogaea', 'glycine max'}
QEQSHQDE	8	0.0354	7	7	0	2	{'lupinus angustifolius', 'lupinus albus'}
QEQSHQDEGVIVRVS	15	0.0354	7	7	0	2	{'lupinus angustifolius', 'lupinus albus'}
QFHIQGQVYCDTCRAGFI	18	0.0354	7	7	0	1	{'olea europaea'}
QFQCAG	6	0.0354	7	7	0	5	{'juglans nigra', 'juglans regia', 'corylus avellana', 'fagopyrum esculentum', 'sesamum indicum'}
QGQQEY	6	0.0354	7	7	0	4	{'triticum aestivum', 'carya illinoinensis', 'juglans nigra', 'juglans regia'}
QGQQGYYPTSPQQSGQGQQ	19	0.0354	7	7	0	1	{'triticum aestivum'}
QGQQPEQ	7	0.0354	7	7	0	1	{'triticum aestivum'}
QGQQPEQGQQ	10	0.0354	7	7	0	1	{'triticum aestivum'}
QGYPFNPCLTEAQYKEME	18	0.0354	7	7	0	2	{'oribatida', 'blattodea'}
QIKTLTT	7	0.0354	7	7	0	3	{'diptera', 'blattodea', 'zygentoma'}
QIKTLTTRLKEAEARA	16	0.0354	7	7	0	3	{'diptera', 'blattodea', 'zygentoma'}
QILQQQLIPCRDVVLQQHNIAH	22	0.0354	7	7	0	2	{'triticum aestivum', 'triticum urartu'}
QIPEQSQC	8	0.0354	7	7	0	1	{'triticum aestivum'}
QIPEQSQCQ	9	0.0354	7	7	0	1	{'triticum aestivum'}
QIPEQSQCQAI	11	0.0354	7	7	0	1	{'triticum aestivum'}
QIPEQSRY	8	0.0354	7	7	0	2	{'triticum aestivum', 'triticum turgidum'}
QLDREVK	7	0.0354	7	7	0	2	{'lupinus angustifolius', 'lupinus albus'}
QLEVMTSIALR	11	0.0354	7	7	0	1	{'triticum aestivum'}
QLGQGQQGYYPTSP	14	0.0354	7	7	0	1	{'triticum aestivum'}
QLGQGQQGYYPTSPQQ	16	0.0354	7	7	0	1	{'triticum aestivum'}
QLHGEE	6	0.0354	7	7	0	2	{'ricinus communis', 'ascaridida'}
QLPQIP	6	0.0354	7	7	0	2	{'triticum aestivum', 'triticum turgidum'}
QLQPFPQPQLPY	12	0.0354	7	7	0	1	{'triticum aestivum'}
QLVEKDK	7	0.0354	7	7	0	7	{'marsupenaeus japonicus', 'euphausia superba', 'farfantepenaeus aztecus', 'euphausia pacifica', 'penaeus monodon', 'metapenaeus ensis', 'litopenaeus vannamei'}
QLVEKDKAL	9	0.0354	7	7	0	7	{'marsupenaeus japonicus', 'euphausia superba', 'farfantepenaeus aztecus', 'euphausia pacifica', 'penaeus monodon', 'metapenaeus ensis', 'litopenaeus vannamei'}
QNTMLFK	7	0.0354	7	7	0	1	{'daucus carota'}
QNTMLFKAV	9	0.0354	7	7	0	1	{'daucus carota'}
QNTMLFKAVEAYLIAN	16	0.0354	7	7	0	1	{'daucus carota'}
QPEQGQQ	7	0.0354	7	7	0	1	{'triticum aestivum'}
QPFPQQPQQP	10	0.0354	7	7	0	1	{'triticum aestivum'}
QPGGCKP	7	0.0354	7	7	0	2	{'actinidia chinensis', 'actinidia deliciosa'}
QPGGCKPS	8	0.0354	7	7	0	2	{'actinidia chinensis', 'actinidia deliciosa'}
QPGGCKPSG	9	0.0354	7	7	0	2	{'actinidia chinensis', 'actinidia deliciosa'}
QPGGCKPSGTLTC	13	0.0354	7	7	0	2	{'actinidia chinensis', 'actinidia deliciosa'}
QPGQGQPG	8	0.0354	7	7	0	1	{'triticum aestivum'}
QPGQGQQL	8	0.0354	7	7	0	1	{'triticum aestivum'}
QPGQWQQS	8	0.0354	7	7	0	1	{'triticum aestivum'}
QPGQWQQSGQGQ	12	0.0354	7	7	0	1	{'triticum aestivum'}
QPQPFRPQ	8	0.0354	7	7	0	1	{'triticum aestivum'}
QPQPFRPQQ	9	0.0354	7	7	0	1	{'triticum aestivum'}
QPQQPFPQQPQQ	12	0.0354	7	7	0	1	{'triticum aestivum'}
QPQQPISQQQA	11	0.0354	7	7	0	2	{'triticum aestivum', 'triticum urartu'}
QPQQPISQQQAQ	12	0.0354	7	7	0	2	{'triticum aestivum', 'triticum urartu'}
QPQQSFP	7	0.0354	7	7	0	1	{'triticum aestivum'}
QPQQSFPQQ	9	0.0354	7	7	0	1	{'triticum aestivum'}
QPSILQ	6	0.0354	7	7	0	1	{'triticum aestivum'}
QQCCQQLA	8	0.0354	7	7	0	2	{'triticum aestivum', 'hordeum vulgare '}
QQFKRE	6	0.0354	7	7	0	1	{'arachis hypogaea'}
QQFKREL	7	0.0354	7	7	0	1	{'arachis hypogaea'}
QQGYD	5	0.0354	7	7	0	2	{'triticum aestivum', 'fagopyrum esculentum'}
QQLPQQQ	7	0.0354	7	7	0	3	{'triticum aestivum', 'hordeum vulgare ', 'triticum turgidum'}
QQLRDVS	7	0.0354	7	7	0	1	{'triticum aestivum'}
QQPAQGQ	7	0.0354	7	7	0	1	{'triticum aestivum'}
QQPAQGQQ	8	0.0354	7	7	0	1	{'triticum aestivum'}
QQPEQGQQ	8	0.0354	7	7	0	1	{'triticum aestivum'}
QQPFPQPQQ	9	0.0354	7	7	0	2	{'triticum aestivum', 'secale cereale'}
QQPFPQQPQQ	10	0.0354	7	7	0	1	{'triticum aestivum'}
QQPGQGQPG	9	0.0354	7	7	0	1	{'triticum aestivum'}
QQPGQGQQGQ	10	0.0354	7	7	0	1	{'triticum aestivum'}
QQPGQGQQL	9	0.0354	7	7	0	1	{'triticum aestivum'}
QQPQQLG	7	0.0354	7	7	0	2	{'triticum aestivum', 'triticum turgidum'}
QQQGQQG	7	0.0354	7	7	0	4	{'brassica napus', 'prunus dulcis', 'brassica juncea', 'sinapis alba'}
QQQPFPQQ	8	0.0354	7	7	0	3	{'triticum aestivum', 'hordeum vulgare ', 'triticum turgidum'}
QQQPILPQ	8	0.0354	7	7	0	2	{'triticum aestivum', 'triticum turgidum'}
QQQPLPPQ	8	0.0354	7	7	0	2	{'triticum aestivum', 'triticum turgidum'}
QQQPLPPQQ	9	0.0354	7	7	0	2	{'triticum aestivum', 'triticum turgidum'}
QQQPQQLGQ	9	0.0354	7	7	0	2	{'triticum aestivum', 'triticum turgidum'}
QQQPVLPQQ	9	0.0354	7	7	0	2	{'triticum aestivum', 'triticum turgidum'}
QQQQPQQS	8	0.0354	7	7	0	2	{'triticum aestivum', 'triticum turgidum'}
QQQQQQQQILQQILQQQLIPCRDVVLQQH	29	0.0354	7	7	0	1	{'triticum aestivum'}
QQQQQQQQQQILQQILQQQLIPCRDVVLQQ	30	0.0354	7	7	0	1	{'triticum aestivum'}
QQQQQQQQQQQQQQQQQIL	19	0.0354	7	7	0	2	{'triticum aestivum', 'triticum urartu'}
QQQSQQQLGQC	11	0.0354	7	7	0	2	{'triticum aestivum', 'triticum turgidum'}
QQQSQQQLGQCS	12	0.0354	7	7	0	2	{'triticum aestivum', 'triticum turgidum'}
QQQSQQQLGQCSFQQPQQ	18	0.0354	7	7	0	2	{'triticum aestivum', 'triticum turgidum'}
QQSGQGQQGYY	11	0.0354	7	7	0	1	{'triticum aestivum'}
QQSGQGQQPGQ	11	0.0354	7	7	0	1	{'triticum aestivum'}
QQSPFSQQQQ	10	0.0354	7	7	0	2	{'triticum aestivum', 'triticum turgidum'}
QQTCG	5	0.0354	7	7	0	3	{'triticum aestivum', 'hordeum vulgare ', 'triticum turgidum'}
QQVGQG	6	0.0354	7	7	0	1	{'triticum aestivum'}
QRRGQEQS	8	0.0354	7	7	0	2	{'lupinus angustifolius', 'lupinus albus'}
QSGQGQQGYY	10	0.0354	7	7	0	1	{'triticum aestivum'}
QSGYERR	7	0.0354	7	7	0	2	{'lupinus angustifolius', 'lupinus albus'}
QSSCHVMQQQCCQQLP	16	0.0354	7	7	0	2	{'triticum aestivum', 'triticum turgidum'}
QVPLVQQQQFPGQQQ	15	0.0354	7	7	0	2	{'triticum aestivum', 'triticum urartu'}
QVQELAFPG	9	0.0354	7	7	0	1	{'glycine max'}
QVQELAFPGSA	11	0.0354	7	7	0	1	{'glycine max'}
QVQEQLS	7	0.0354	7	7	0	2	{'oribatida', 'homarus americanus'}
QVSVCPF	7	0.0354	7	7	0	2	{'brassica napus', 'sinapis alba'}
QVVDQQL	7	0.0354	7	7	0	1	{'triticum aestivum'}
QVYCDTCRAGFITELSEFIPGASVRLQC	28	0.0354	7	7	0	1	{'olea europaea'}
QYPSGQ	6	0.0354	7	7	0	2	{'triticum aestivum', 'triticum urartu'}
RADIYT	6	0.0354	7	7	0	5	{'anacardium occidentale', 'juglans nigra', 'juglans regia', 'carya illinoinensis', 'corylus avellana'}
RAEKAEEEARS	11	0.0354	7	7	0	2	{'blattodea', 'zygentoma'}
RAEKAEEEARSLQKK	15	0.0354	7	7	0	2	{'blattodea', 'zygentoma'}
RAEKSEEEVHNLQKRMQQLENDLD	24	0.0354	7	7	0	7	{'marsupenaeus japonicus', 'farfantepenaeus aztecus', 'penaeus monodon', 'homarus americanus', 'metapenaeus ensis', 'litopenaeus vannamei', 'macrobrachium rosenbergii'}
RAEKTEEEIRATQKKMQQ	18	0.0354	7	7	0	6	{'eriocheir sinensis', 'charybdis feriatus', 'scylla serrata', 'portunus trituberculatus', 'erimacrus isenbeckii', 'portunus sanguinolentus'}
RAKSSSRKTISSED	14	0.0354	7	7	0	1	{'glycine max'}
RANLRPC	7	0.0354	7	7	0	1	{'arachis hypogaea'}
RANLRPCE	8	0.0354	7	7	0	1	{'arachis hypogaea'}
RAPQRCDL	8	0.0354	7	7	0	1	{'arachis hypogaea'}
RAYFSNYGKCTDIFAPGLNI	20	0.0354	7	7	0	2	{'hypocreales', 'eurotiales'}
RCCNELN	7	0.0354	7	7	0	1	{'arachis hypogaea'}
RCMCEALQQIMENQ	14	0.0354	7	7	0	1	{'arachis hypogaea'}
REQARQLKN	9	0.0354	7	7	0	1	{'arachis hypogaea'}
REQARQLKNNNPFKFFVPP	19	0.0354	7	7	0	1	{'arachis hypogaea'}
RFDQRTN	7	0.0354	7	7	0	2	{'lupinus angustifolius', 'lupinus albus'}
RFDTNGDG	8	0.0354	7	7	0	4	{'oryza sativa', 'caryophyllales', 'poales', 'asterales'}
RFITELSEFIPGAS	14	0.0354	7	7	0	2	{'lamiales', 'olea europaea'}
RFQTLY	6	0.0354	7	7	0	3	{'lupinus angustifolius', 'lupinus albus', 'pisum sativum'}
RGTRGEHTEAEGGIYDISNKR	21	0.0354	7	7	0	4	{'crangon borealis', 'penaeus monodon', 'litopenaeus vannamei', 'fenneropenaeus (penaeus) chinensis'}
RGTRGEHTEAEGGIYDISNKRRMGLTEFQAVKEM	34	0.0354	7	7	0	4	{'crangon borealis', 'penaeus monodon', 'litopenaeus vannamei', 'fenneropenaeus (penaeus) chinensis'}
RLKDAENRATEAERTVSKLQKEVDRLEDELL	31	0.0354	7	7	0	6	{'perna viridis', 'haliotis discus', 'crassostrea gigas', 'haliotis diversicolor', 'crassostrea virginica', 'bacillales'}
RLQSEVEVLI	10	0.0354	7	7	0	2	{'oribatida', 'ascaridida'}
RLTAAAILGQDGSVWS	16	0.0354	7	7	0	6	{'cucumis melo', 'prunus dulcis', 'citrus sinensis', 'malus domestica', 'prunus avium', 'prunus persica'}
RLTAAAILGQDGSVWSQSA	19	0.0354	7	7	0	6	{'cucumis melo', 'prunus dulcis', 'citrus sinensis', 'malus domestica', 'prunus avium', 'prunus persica'}
RMMAEIDTDGDGFIS	15	0.0354	7	7	0	4	{'brassica napus', 'olea europaea', 'caryophyllales', 'lamiales'}
RNGVEEN	7	0.0354	7	7	0	2	{'glycine soja', 'glycine max'}
RPSHGK	6	0.0354	7	7	0	2	{'glycine soja', 'glycine max'}
RQDCCRQLAA	10	0.0354	7	7	0	1	{'oryza sativa'}
RQGAEVY	7	0.0354	7	7	0	3	{'eurotiales', 'pleosporales', 'capnodiales'}
RQGAEVYQK	9	0.0354	7	7	0	3	{'eurotiales', 'pleosporales', 'capnodiales'}
RQGAEVYQKLK	11	0.0354	7	7	0	3	{'eurotiales', 'pleosporales', 'capnodiales'}
RQSRRG	6	0.0354	7	7	0	3	{'carya illinoinensis', 'juglans nigra', 'juglans regia'}
RRIQLLEEDLERSEERLA	18	0.0354	7	7	0	2	{'blattodea', 'zygentoma'}
RSQVLQQSTYQ	11	0.0354	7	7	0	2	{'triticum aestivum', 'triticum urartu'}
SAAIFG	6	0.0354	7	7	0	2	{'poales', 'asterales'}
SAAIVGHDGAV	11	0.0354	7	7	0	1	{'zea mays'}
SAAIVGHDGAVWAQSTAFPQ	20	0.0354	7	7	0	1	{'zea mays'}
SARALTD	7	0.0354	7	7	0	6	{'salmo salar', 'lepidorhombus whiffiagonis', 'oncorhynchus mykiss', 'salvelinus fontinalis', 'lates calcarifer', 'evynnis japonica'}
SCGPPKVPPGP	11	0.0354	7	7	0	3	{'oryza sativa', 'poales', 'zea mays'}
SCGPPKVPPGPNIT	14	0.0354	7	7	0	3	{'oryza sativa', 'poales', 'zea mays'}
SDSKSLL	7	0.0354	7	7	0	2	{'blattodea', 'lepidoptera'}
SEFIPGAGVRLQCKDG	16	0.0354	7	7	0	2	{'lamiales', 'olea europaea'}
SEFIPGAGVRLQCKDGENG	19	0.0354	7	7	0	2	{'lamiales', 'olea europaea'}
SEVEVLI	7	0.0354	7	7	0	2	{'oribatida', 'ascaridida'}
SFKTND	6	0.0354	7	7	0	3	{'glycine max', 'sesamum indicum', 'anacardium occidentale'}
SFNLE	5	0.0354	7	7	0	5	{'lens culinaris', 'juglans nigra', 'juglans regia', 'carya illinoinensis', 'pisum sativum'}
SFSLCL	6	0.0354	7	7	0	3	{'fagopyrum tataricum', 'corylus avellana', 'fagopyrum esculentum'}
SFSVIEGD	8	0.0354	7	7	0	2	{'castanea sativa', 'fagales'}
SGQGQQPGQ	9	0.0354	7	7	0	1	{'triticum aestivum'}
SIGIAYGEKD	10	0.0354	7	7	0	2	{'lupinus angustifolius', 'lupinus albus'}
SINASSNLR	9	0.0354	7	7	0	2	{'lupinus angustifolius', 'lupinus albus'}
SINASSNLRLLGFGINA	17	0.0354	7	7	0	2	{'lupinus angustifolius', 'lupinus albus'}
SKPNTLL	7	0.0354	7	7	0	2	{'glycine max', 'vigna radiata'}
SKPNTLLLP	9	0.0354	7	7	0	2	{'glycine max', 'vigna radiata'}
SNLAPC	6	0.0354	7	7	0	4	{'prunus avium', 'prunus domestica', 'brassica oleracea', 'pyrus communis'}
SNNFGK	6	0.0354	7	7	0	2	{'arachis hypogaea', 'glycine max'}
SNRFQT	6	0.0354	7	7	0	3	{'lupinus angustifolius', 'lens culinaris', 'pisum sativum'}
SPLAGRT	7	0.0354	7	7	0	5	{'anacardium occidentale', 'juglans nigra', 'juglans regia', 'carya illinoinensis', 'corylus avellana'}
SPLAGRTS	8	0.0354	7	7	0	5	{'anacardium occidentale', 'juglans nigra', 'juglans regia', 'carya illinoinensis', 'corylus avellana'}
SPQQSGQGQQPGQ	13	0.0354	7	7	0	1	{'triticum aestivum'}
SPYHVSA	7	0.0354	7	7	0	1	{'triticum aestivum'}
SPYHVSAE	8	0.0354	7	7	0	1	{'triticum aestivum'}
SQQPGQ	6	0.0354	7	7	0	1	{'triticum aestivum'}
SQQQQDS	7	0.0354	7	7	0	1	{'arachis hypogaea'}
SQQQQDSH	8	0.0354	7	7	0	1	{'arachis hypogaea'}
SQQQQDSHQ	9	0.0354	7	7	0	1	{'arachis hypogaea'}
SQQQQDSHQKV	11	0.0354	7	7	0	1	{'arachis hypogaea'}
SQQQQDSHQKVHRF	14	0.0354	7	7	0	1	{'arachis hypogaea'}
SQQQQPPFSQQQ	12	0.0354	7	7	0	1	{'triticum aestivum'}
SQQQQPQ	7	0.0354	7	7	0	2	{'triticum aestivum', 'triticum turgidum'}
SQSDNFE	7	0.0354	7	7	0	2	{'arachis hypogaea', 'glycine max'}
SQSDNFEYV	9	0.0354	7	7	0	2	{'arachis hypogaea', 'glycine max'}
SQSQQQ	6	0.0354	7	7	0	2	{'triticum aestivum', 'triticum turgidum'}
SRRQRNPYH	9	0.0354	7	7	0	2	{'lupinus angustifolius', 'lupinus albus'}
SRRQRNPYHF	10	0.0354	7	7	0	2	{'lupinus angustifolius', 'lupinus albus'}
SRSVDAPSPWSGRF	14	0.0354	7	7	0	2	{'prunus persica', 'malus domestica'}
SSLCLLLL	8	0.0354	7	7	0	3	{'glycine soja', 'oryza sativa', 'glycine max'}
SSQVLQ	6	0.0354	7	7	0	1	{'triticum aestivum'}
SSTFPKFKPEEIT	13	0.0354	7	7	0	3	{'daucus carota', 'malus domestica', 'pyrus communis'}
STGVTISN	8	0.0354	7	7	0	2	{'pinales', 'asterales'}
STRVRCGRSL	10	0.0354	7	7	0	4	{'oribatida', 'lepidoptera', 'litopenaeus vannamei', 'procambarus clarkii'}
STRVRCGRSME	11	0.0354	7	7	0	6	{'scylla serrata', 'fenneropenaeus (penaeus) chinensis', 'scylla paramamosain', 'penaeus monodon', 'lepidoptera', 'crangon borealis'}
STRVRCGRSMEGYPFNPCLTE	21	0.0354	7	7	0	6	{'scylla serrata', 'fenneropenaeus (penaeus) chinensis', 'scylla paramamosain', 'penaeus monodon', 'lepidoptera', 'crangon borealis'}
STYASGKVW	9	0.0354	7	7	0	2	{'secale cereale', 'poales'}
STYASGKVWG	10	0.0354	7	7	0	2	{'secale cereale', 'poales'}
SVIPPARLFKAFVLD	15	0.0354	7	7	0	3	{'castanea sativa', 'fagales', 'juglans regia'}
SVLAAP	6	0.0354	7	7	0	2	{'eurotiales', 'asterales'}
SWGAIWRM	8	0.0354	7	7	0	2	{'poales', 'zea mays'}
SWGAIWRMD	9	0.0354	7	7	0	2	{'poales', 'zea mays'}
SYLQGFSR	8	0.0354	7	7	0	2	{'arachis hypogaea', 'glycine max'}
SYLQGFSRN	9	0.0354	7	7	0	2	{'arachis hypogaea', 'glycine max'}
SYTVIEGDVLGDKLEKV	17	0.0354	7	7	0	2	{'corylus avellana', 'fagales'}
TAPGDSPNTDGIH	13	0.0354	7	7	0	3	{'oryza sativa', 'poales', 'zea mays'}
TCGPGHGISVGSLG	14	0.0354	7	7	0	3	{'olea europaea', 'oryza sativa', 'poales'}
TCRARFITELSEFIPGAG	18	0.0354	7	7	0	2	{'lamiales', 'olea europaea'}
TETGLHR	7	0.0354	7	7	0	3	{'eurotiales', 'pleosporales', 'capnodiales'}
TETGLHRAIVPS	12	0.0354	7	7	0	3	{'eurotiales', 'pleosporales', 'capnodiales'}
TFAELAGM	8	0.0354	7	7	0	7	{'sinonovacula constricta', 'solen strictus', 'venerupis philippinarum', 'balanus rostratus', 'tresus keenae', 'fulvia mutica', 'pseudocardium sachalinensis'}
TFEEPQ	6	0.0354	7	7	0	2	{'glycine soja', 'glycine max'}
TFENEFTSEIPPS	13	0.0354	7	7	0	1	{'malus domestica'}
TFENEFTSEIPPSRLFKAFVLDADNLIPKIAPQAIKQAEILEGNGGPGTIKKITFGEGSQYGYVKHRIDSIDEASYSYSYTLIEGDALTDTIE	93	0.0354	7	7	0	1	{'malus domestica'}
TFKNITG	7	0.0354	7	7	0	3	{'oryza sativa', 'poales', 'zea mays'}
TFKNITGTSSTPEA	14	0.0354	7	7	0	3	{'oryza sativa', 'poales', 'zea mays'}
TFPQFKPEE	9	0.0354	7	7	0	5	{'lamiales', 'olea europaea', 'capsicum annuum', 'corylus avellana', 'rosales'}
TFTEVGYTRAEGLYSMLVERDHKNEFCEITLISSGRKDCNEIPTEGW	47	0.0354	7	7	0	1	{'olea europaea'}
TGIMNDFNEPG	11	0.0354	7	7	0	3	{'rosales', 'asterales', 'malus domestica'}
TGNLSGLKPGLHGFHVHALGDTTNGCMSTGPHFNPVGKEHGAPGDENRHAGDLGNITVGEDGTAAINIVDKQIPLTGPHSIIGRAVVVHSDPDDLGRGGHE	101	0.0354	7	7	0	1	{'olea europaea'}
TLEAAF	6	0.0354	7	7	0	2	{'poales', 'arachis hypogaea'}
TLEQQNKEANLRAE	14	0.0354	7	7	0	6	{'charybdis feriatus', 'scylla serrata', 'portunus trituberculatus', 'erimacrus isenbeckii', 'chionoecetes opilio', 'portunus sanguinolentus'}
TLEQQNKEANLRAEKT	16	0.0354	7	7	0	6	{'charybdis feriatus', 'scylla serrata', 'portunus trituberculatus', 'erimacrus isenbeckii', 'chionoecetes opilio', 'portunus sanguinolentus'}
TLEQQNKEANLRAEKTEEEIRA	22	0.0354	7	7	0	6	{'charybdis feriatus', 'scylla serrata', 'portunus trituberculatus', 'erimacrus isenbeckii', 'chionoecetes opilio', 'portunus sanguinolentus'}
TLGNLDPAG	9	0.0354	7	7	0	2	{'blattodea', 'lepidoptera'}
TLGNLDPAGE	10	0.0354	7	7	0	2	{'blattodea', 'lepidoptera'}
TLSGTSMA	8	0.0354	7	7	0	2	{'onygenales', 'eurotiales'}
TNCAAVK	7	0.0354	7	7	0	2	{'prunus armeniaca', 'fragaria ananassa'}
TNGDGKIS	8	0.0354	7	7	0	3	{'oryza sativa', 'caryophyllales', 'poales'}
TPETCPPTEYSE	12	0.0354	7	7	0	1	{'malus domestica'}
TPETCPPTEYSEIFEKQCP	19	0.0354	7	7	0	1	{'malus domestica'}
TPGQCNMIVERLGDYLIEQGL	21	0.0354	7	7	0	7	{'cucumis melo', 'prunus dulcis', 'citrullus lanatus', 'citrus sinensis', 'prunus avium', 'caryophyllales', 'prunus persica'}
TPGQCNMIVERLGDYLL	17	0.0354	7	7	0	2	{'malpighiales', 'corylus avellana'}
TPGQCNMVVERLGDYLIDQG	20	0.0354	7	7	0	4	{'lamiales', 'corylus avellana', 'glycine max', 'fagales'}
TPGQCNMVVERLGDYLVE	18	0.0354	7	7	0	5	{'olea europaea', 'oryza sativa', 'zea mays', 'corylus avellana', 'poales'}
TPGQCNMVVERLGDYLVEQG	20	0.0354	7	7	0	5	{'olea europaea', 'oryza sativa', 'zea mays', 'corylus avellana', 'poales'}
TPTNASH	7	0.0354	7	7	0	2	{'secale cereale', 'poales'}
TPTNASHIQ	9	0.0354	7	7	0	2	{'secale cereale', 'poales'}
TRLKEAEARAEFAERSVQKLQK	22	0.0354	7	7	0	2	{'diptera', 'blattodea'}
TRNGVEENI	9	0.0354	7	7	0	2	{'glycine soja', 'glycine max'}
TRNGVEENIC	10	0.0354	7	7	0	2	{'glycine soja', 'glycine max'}
TRNGVEENICT	11	0.0354	7	7	0	2	{'glycine soja', 'glycine max'}
TSEIPPPRLFKAFVLDADNLIPKIAPQAIKH	31	0.0354	7	7	0	2	{'malus domestica', 'pyrus communis'}
TSEIPPPRLFKAFVLDADNLIPKIAPQAIKHAEILEG	37	0.0354	7	7	0	2	{'malus domestica', 'pyrus communis'}
TSEIPPSRLFKAFVLDADNLIPKIAPQAIKQAEILEGNGGPGTIKKITFGEGSQYGYVKHRIDSIDEASYSYSYTLIEGDALTDTIEKISYETKLVACGSG	101	0.0354	7	7	0	1	{'malus domestica'}
TSESGKK	7	0.0354	7	7	0	2	{'poales', 'zea mays'}
TSPQQSGQGQQPGQ	14	0.0354	7	7	0	1	{'triticum aestivum'}
TSVIPPPRL	9	0.0354	7	7	0	3	{'prunus avium', 'fragaria ananassa', 'prunus persica'}
TTADRQAAC	9	0.0354	7	7	0	5	{'juglans regia', 'prunus armeniaca', 'arachis hypogaea', 'morus nigra', 'fragaria ananassa'}
TTSVPFGVGTG	11	0.0354	7	7	0	1	{'triticum aestivum'}
TTSVPFGVGTGVG	13	0.0354	7	7	0	1	{'triticum aestivum'}
TTVTGNLSGLKPGLHGFHVHALGDTTNGCMSTGPHFNPVGKEHGAPGDENRHAGDLGNITVGEDGTAAINIVDKQIPLTGPHSIIGRAVVVHSDPDD	97	0.0354	7	7	0	1	{'olea europaea'}
TVGASTLAD	9	0.0354	7	7	0	2	{'eurotiales', 'capnodiales'}
TVGASTLADE	10	0.0354	7	7	0	2	{'eurotiales', 'capnodiales'}
TVGASTLADERAY	13	0.0354	7	7	0	2	{'eurotiales', 'capnodiales'}
TVGASTLADERAYFSNYG	18	0.0354	7	7	0	2	{'eurotiales', 'capnodiales'}
VAPQGGTGECKPSSCPANVN	20	0.0354	7	7	0	1	{'malus domestica'}
VASLTE	6	0.0354	7	7	0	2	{'secale cereale', 'poales'}
VASPSGGS	8	0.0354	7	7	0	4	{'prunus avium', 'fragaria ananassa', 'morus bombycis', 'prunus persica'}
VASPSGGSIIK	11	0.0354	7	7	0	4	{'prunus avium', 'fragaria ananassa', 'morus bombycis', 'prunus persica'}
VATTATTAVRVPVPQ	15	0.0354	7	7	0	2	{'triticum aestivum', 'triticum urartu'}
VDEGEGNYELVGIRDQQRQQDEQE	24	0.0354	7	7	0	2	{'lupinus angustifolius', 'lupinus albus'}
VDELKA	6	0.0354	7	7	0	2	{'blattodea', 'malasseziales'}
VEENICT	7	0.0354	7	7	0	2	{'glycine soja', 'glycine max'}
VEGNGGPGTIKKI	13	0.0354	7	7	0	4	{'corylus avellana', 'glycine max', 'fagales', 'vigna radiata'}
VERLGDYLVDQ	11	0.0354	7	7	0	2	{'litchi chinensis', 'asterales'}
VERLGDYLVEQGL	13	0.0354	7	7	0	5	{'oryza sativa', 'zea mays', 'corylus avellana', 'solanum tuberosum', 'prunus persica'}
VIDQDKSGFIEEDELKLFLQNFSA	24	0.0354	7	7	0	7	{'salmo salar', 'macruronus magellanicus', 'oncorhynchus mykiss', 'cyprinus carpio', 'macruronus novaezelandiae', 'salvelinus fontinalis', 'lates calcarifer'}
VIRGKKGSGGVTVKKTGQ	18	0.0354	7	7	0	3	{'rosales', 'poales', 'malus domestica'}
VISRIYQTATHLP	13	0.0354	7	7	0	2	{'brassica napus', 'sinapis alba'}
VKDFEE	6	0.0354	7	7	0	3	{'triticum aestivum', 'pinales', 'rosales'}
VKKAFAIIDQDKSG	14	0.0354	7	7	0	7	{'scomber scombrus', 'cyprinus carpio', 'xiphias gladius', 'lates calcarifer', 'rastrelliger kanagurta', 'scomber japonicus', 'evynnis japonica'}
VKKTGQALI	9	0.0354	7	7	0	4	{'prosopis juliflora', 'malpighiales', 'caryophyllales', 'bassia scoparia'}
VKPLYII	7	0.0354	7	7	0	2	{'secale cereale', 'poales'}
VKPLYIITPT	10	0.0354	7	7	0	2	{'secale cereale', 'poales'}
VPPACCNGIRTIN	13	0.0354	7	7	0	1	{'malus domestica'}
VQPQQLPQFEEIRNLALQTLP	21	0.0354	7	7	0	2	{'triticum aestivum', 'triticum urartu'}
VRVPVPQLQPQNPSQQQPQ	19	0.0354	7	7	0	1	{'triticum aestivum'}
VRVVNCQ	7	0.0354	7	7	0	2	{'glycine soja', 'glycine max'}
VRVVNCQGN	9	0.0354	7	7	0	2	{'glycine soja', 'glycine max'}
VSREQI	6	0.0354	7	7	0	4	{'lupinus albus', 'lathyrus sativus', 'lens culinaris', 'pisum sativum'}
VSSVEN	6	0.0354	7	7	0	2	{'corylus avellana', 'fagales'}
VTIADI	6	0.0354	7	7	0	3	{'eurotiales', 'pleosporales', 'capnodiales'}
VVDLNKM	7	0.0354	7	7	0	2	{'secale cereale', 'poales'}
VVERLGDYLLEQGL	14	0.0354	7	7	0	4	{'olea europaea', 'corylus avellana', 'rosales', 'zea mays'}
VVPPKGG	7	0.0354	7	7	0	1	{'triticum aestivum'}
VVPPKGGS	8	0.0354	7	7	0	1	{'triticum aestivum'}
VVPPKGGSFYPGETTP	16	0.0354	7	7	0	1	{'triticum aestivum'}
VVVDEGEGNYELVGIRD	17	0.0354	7	7	0	2	{'lupinus angustifolius', 'lupinus albus'}
VVVDEGEGNYELVGIRDQ	18	0.0354	7	7	0	2	{'lupinus angustifolius', 'lupinus albus'}
VWAKS	5	0.0354	7	7	0	2	{'citrullus lanatus', 'asterales'}
VYAVKVLRSNGSGT	14	0.0354	7	7	0	2	{'eurotiales', 'pleosporales'}
VYAVKVLRSNGSGTMSDVVKGVE	23	0.0354	7	7	0	2	{'eurotiales', 'pleosporales'}
VYCDTCRAGFITELSEFIPGASVRLQCKD	29	0.0354	7	7	0	1	{'olea europaea'}
VYDSRGNPTVEVD	13	0.0354	7	7	0	4	{'eurotiales', 'pleosporales', 'saccharomycetales', 'capnodiales'}
WFDLR	5	0.0354	7	7	0	2	{'oribatida', 'hymenoptera'}
WGKTIPQ	7	0.0354	7	7	0	3	{'eurotiales', 'sporidiales', 'capnodiales'}
WGKTIPQGD	9	0.0354	7	7	0	3	{'eurotiales', 'sporidiales', 'capnodiales'}
WGRTRCSTDAA	11	0.0354	7	7	0	1	{'malus domestica'}
WGVMVSHRSGETEDV	15	0.0354	7	7	0	3	{'eurotiales', 'pleosporales', 'capnodiales'}
WGVMVSHRSGETEDVTI	17	0.0354	7	7	0	3	{'eurotiales', 'pleosporales', 'capnodiales'}
WGVMVSHRSGETEDVTIAD	19	0.0354	7	7	0	3	{'eurotiales', 'pleosporales', 'capnodiales'}
WGVMVSHRSGETEDVTIADI	20	0.0354	7	7	0	3	{'eurotiales', 'pleosporales', 'capnodiales'}
WLDAKATWY	9	0.0354	7	7	0	3	{'triticum aestivum', 'poales', 'zea mays'}
WLDAKATWYG	10	0.0354	7	7	0	3	{'triticum aestivum', 'poales', 'zea mays'}
WLVKPGAGIMI	11	0.0354	7	7	0	2	{'secale cereale', 'poales'}
WNLNANSV	8	0.0354	7	7	0	2	{'glycine soja', 'glycine max'}
WPQQQP	6	0.0354	7	7	0	2	{'triticum aestivum', 'secale cereale'}
WPTGRGIYHND	11	0.0354	7	7	0	3	{'scylla paramamosain', 'blattodea', 'scylla serrata'}
WQVKLLPVPP	10	0.0354	7	7	0	2	{'secale cereale', 'poales'}
YAPDAEAYTL	10	0.0354	7	7	0	6	{'scylla serrata', 'fenneropenaeus (penaeus) chinensis', 'scylla paramamosain', 'penaeus monodon', 'litopenaeus vannamei', 'crangon borealis'}
YAPDAEAYTLF	11	0.0354	7	7	0	6	{'scylla serrata', 'fenneropenaeus (penaeus) chinensis', 'scylla paramamosain', 'penaeus monodon', 'litopenaeus vannamei', 'crangon borealis'}
YDEPMTPGQCNMIVERLGDYLID	23	0.0354	7	7	0	5	{'malpighiales', 'cucumis melo', 'corylus avellana', 'rosales', 'arachis hypogaea'}
YDEPMTPGQCNMVVERLGDYLIEQG	25	0.0354	7	7	0	2	{'malus domestica', 'zea mays'}
YDFYPSS	7	0.0354	7	7	0	2	{'lupinus angustifolius', 'lupinus albus'}
YDRWD	5	0.0354	7	7	0	2	{'onygenales', 'asterales'}
YDVSLVDGFNLPMSVAPQGGTGECK	25	0.0354	7	7	0	2	{'prunus persica', 'malus domestica'}
YEEIQRI	7	0.0354	7	7	0	2	{'lupinus angustifolius', 'lupinus albus'}
YETEFTSVIPP	11	0.0354	7	7	0	4	{'prunus persica', 'fragaria ananassa', 'prunus armeniaca', 'malus domestica'}
YIITPTN	7	0.0354	7	7	0	2	{'secale cereale', 'poales'}
YKQQIKT	7	0.0354	7	7	0	2	{'blattodea', 'zygentoma'}
YKQQIKTL	8	0.0354	7	7	0	2	{'blattodea', 'zygentoma'}
YLLANPD	7	0.0354	7	7	0	5	{'actinidia chinensis', 'castanea sativa', 'prunus armeniaca', 'actinidia deliciosa', 'prunus persica'}
YLVDQ	5	0.0354	7	7	0	2	{'litchi chinensis', 'asterales'}
YPQPQPQYSQPQ	12	0.0354	7	7	0	1	{'triticum aestivum'}
YPQQQP	6	0.0354	7	7	0	2	{'triticum aestivum', 'hordeum vulgare '}
YQISL	5	0.0354	7	7	0	2	{'oribatida', 'sinapis alba'}
YSNAPQL	7	0.0354	7	7	0	5	{'anacardium occidentale', 'juglans nigra', 'juglans regia', 'carya illinoinensis', 'prunus dulcis'}
YSYVKHR	7	0.0354	7	7	0	3	{'prunus avium', 'prunus persica', 'malus domestica'}
YSYVKHRIDG	10	0.0354	7	7	0	3	{'prunus avium', 'prunus persica', 'malus domestica'}
YTYENE	6	0.0354	7	7	0	2	{'fragaria ananassa', 'malus domestica'}
YVDEHLMCDIDGQ	13	0.0354	7	7	0	2	{'corylus avellana', 'fagales'}
YVDEHLMCEIEGHHLTSAAIVGHDGA	26	0.0354	7	7	0	1	{'zea mays'}
AAAIIGHDG	9	0	22	22	0	9	{'malpighiales', 'corylus avellana', 'rosales', 'daucus carota', 'litchi chinensis', 'malus domestica', 'asterales', 'apium graveolens', 'prunus persica'}
AAIIGHDGSVWAQS	14	0	22	22	0	8	{'malpighiales', 'corylus avellana', 'rosales', 'daucus carota', 'litchi chinensis', 'malus domestica', 'apium graveolens', 'prunus persica'}
AFNDA	5	0	22	22	0	2	{'eurotiales', 'poales'}
AGARALTD	8	0	22	22	0	13	{'merluccius australis', 'merluccius capensis', 'macruronus magellanicus', 'merluccius polli', 'merluccius productus', 'cyprinus carpio', 'merluccius gayi', 'merluccius paradoxus', 'merluccius merluccius', 'clupea harengus', 'merluccius bilinearis', 'gadus morhua', 'evynnis japonica'}
AMDRAD	6	0	22	22	0	20	{'portunus pelagicus', 'panulirus stimpsoni', 'penaeus monodon', 'litopenaeus vannamei', 'portunus sanguinolentus', 'marsupenaeus japonicus', 'charybdis feriatus', 'penaeus latisulcatus', 'pandalus eous', 'procambarus clarkii', 'homarus americanus', 'eriocheir sinensis', 'pandalus rosenbergii', 'scylla serrata', 'farfantepenaeus aztecus', 'euphausia pacifica', 'metapenaeus ensis', 'oratosquilla oratoria', 'macrobrachium rosenbergii', 'crangon borealis'}
ANLRAEK	7	0	22	22	0	10	{'diptera', 'zygentoma', 'scylla serrata', 'portunus trituberculatus', 'blattodea', 'erimacrus isenbeckii', 'chionoecetes opilio', 'oribatida', 'portunus sanguinolentus', 'charybdis feriatus'}
CAQVYNK	7	0	22	22	0	2	{'lamiales', 'olea europaea'}
CAQVYNKL	8	0	22	22	0	2	{'lamiales', 'olea europaea'}
DEAARKLAITE	11	0	22	22	0	21	{'chlamys nobilis', 'sinonovacula constricta', 'ommastrephes bartramii', 'haliotis diversicolor', 'todarodes pacificus', 'venerupis philippinarum', 'balanus rostratus', 'neptunea polycostata', 'sepioteuthis lessoniana', 'solen strictus', 'fulvia mutica', 'scapharca broughtonii', 'crassostrea virginica', 'pseudocardium sachalinensis', 'sepia esculenta', 'haliotis discus', 'crassostrea gigas', 'helix aspersa', 'tresus keenae', 'octopus vulgaris', 'bacillales'}
DNLIPKIAPQAIK	13	0	22	22	0	3	{'fragaria ananassa', 'malus domestica', 'pyrus communis'}
DRADTLEQQNKEAN	14	0	22	22	0	20	{'portunus pelagicus', 'panulirus stimpsoni', 'penaeus monodon', 'litopenaeus vannamei', 'portunus sanguinolentus', 'marsupenaeus japonicus', 'charybdis feriatus', 'penaeus latisulcatus', 'pandalus eous', 'procambarus clarkii', 'homarus americanus', 'eriocheir sinensis', 'pandalus rosenbergii', 'scylla serrata', 'farfantepenaeus aztecus', 'oribatida', 'metapenaeus ensis', 'oratosquilla oratoria', 'macrobrachium rosenbergii', 'crangon borealis'}
DRQAACN	7	0	22	22	0	11	{'proteales', 'lens culinaris', 'prunus armeniaca', 'pyrus communis', 'arachis hypogaea', 'morus nigra', 'malus domestica', 'prunus persica', 'actinidia deliciosa', 'fragaria ananassa', 'pisum sativum'}
DVEIKEEHV	9	0	22	22	0	3	{'prunus persica', 'fragaria ananassa', 'malus domestica'}
EAARKLAITEVDLER	15	0	22	22	0	21	{'perna viridis', 'chlamys nobilis', 'sinonovacula constricta', 'ommastrephes bartramii', 'haliotis diversicolor', 'todarodes pacificus', 'venerupis philippinarum', 'balanus rostratus', 'sepioteuthis lessoniana', 'solen strictus', 'fulvia mutica', 'scapharca broughtonii', 'crassostrea virginica', 'pseudocardium sachalinensis', 'sepia esculenta', 'haliotis discus', 'crassostrea gigas', 'helix aspersa', 'tresus keenae', 'octopus vulgaris', 'bacillales'}
EALRII	6	0	22	22	0	2	{'poales', 'hordeum vulgare '}
EGDGGVG	7	0	22	22	0	11	{'solanum lycopersicum', 'rubus idaeus', 'vigna radiata', 'prunus armeniaca', 'daucus carota', 'fragaria ananassa', 'malus domestica', 'apium graveolens', 'prunus avium', 'actinidia deliciosa', 'prunus persica'}
EIPTEGW	7	0	22	22	0	3	{'lamiales', 'olea europaea', 'beta vulgaris'}
EITGIMK	7	0	22	22	0	6	{'olea europaea', 'malpighiales', 'corylus avellana', 'fagales', 'daucus carota', 'poales'}
ELKLFLQNFSA	11	0	22	22	0	18	{'salmo salar', 'sebastes marinus', 'merluccius australis', 'macruronus magellanicus', 'perciformes', 'merluccius productus', 'lepidorhombus whiffiagonis', 'oncorhynchus mykiss', 'cyprinus carpio', 'merluccius gayi', 'merluccius paradoxus', 'macruronus novaezelandiae', 'merluccius merluccius', 'merluccius bilinearis', 'salvelinus fontinalis', 'lates calcarifer', 'theragra chalcogramma', 'gadus morhua'}
EPGHLAPTGL	10	0	22	22	0	9	{'lamiales', 'olea europaea', 'malpighiales', 'zea mays', 'corylus avellana', 'fagales', 'daucus carota', 'triticum aestivum', 'apium graveolens'}
ERDHKNEFCEITLISS	16	0	22	22	0	2	{'lamiales', 'olea europaea'}
ETKAFLKAGD	10	0	22	22	0	19	{'salmo salar', 'macruronus magellanicus', 'merluccius polli', 'gadus callarias', 'gadus morhua', 'merluccius australis', 'theragra chalcogramma', 'scomber scombrus', 'merluccius capensis', 'trachurus japonicus', 'merluccius productus', 'scomber japonicus', 'oncorhynchus mykiss', 'cyprinus carpio', 'merluccius paradoxus', 'merluccius bilinearis', 'clupea harengus', 'salvelinus fontinalis', 'rastrelliger kanagurta'}
FDEPGHLAPTG	11	0	22	22	0	7	{'olea europaea', 'malpighiales', 'zea mays', 'corylus avellana', 'daucus carota', 'apium graveolens', 'poales'}
FEIKC	5	0	22	22	0	3	{'oryza sativa', 'poales', 'zea mays'}
FGIYEEP	7	0	22	22	0	10	{'lamiales', 'olea europaea', 'malpighiales', 'phoenix dactylifera', 'corylus avellana', 'fagales', 'pyrus communis', 'malus domestica', 'asterales', 'sinapis alba'}
FHVEKGS	7	0	22	22	0	2	{'oryza sativa', 'poales'}
FRRVKCKY	8	0	22	22	0	3	{'oryza sativa', 'poales', 'zea mays'}
FSELSGY	7	0	22	22	0	20	{'portunus pelagicus', 'panulirus stimpsoni', 'penaeus monodon', 'erimacrus isenbeckii', 'litopenaeus vannamei', 'portunus sanguinolentus', 'marsupenaeus japonicus', 'penaeus latisulcatus', 'pandalus eous', 'homarus americanus', 'paralithodes camtschaticus', 'eriocheir sinensis', 'pandalus rosenbergii', 'scylla serrata', 'portunus trituberculatus', 'farfantepenaeus aztecus', 'metapenaeus ensis', 'oratosquilla oratoria', 'macrobrachium rosenbergii', 'crangon borealis'}
GAPGDEN	7	0	22	22	0	1	{'olea europaea'}
GAPGDENRHAG	11	0	22	22	0	1	{'olea europaea'}
GAVIRGKKGAGGI	13	0	22	22	0	8	{'solanum lycopersicum', 'olea europaea', 'corylus avellana', 'rosales', 'asterales', 'helianthus annuus', 'caryophyllales', 'poales'}
GAVIRGKKGPGG	12	0	22	22	0	13	{'malpighiales', 'capsicum annuum', 'cucumis melo', 'glycine max', 'corylus avellana', 'citrullus lanatus', 'arachis hypogaea', 'litchi chinensis', 'asterales', 'solanum tuberosum', 'caryophyllales', 'actinidia deliciosa', 'prunus persica'}
GCGSCFEIKC	10	0	22	22	0	3	{'oryza sativa', 'poales', 'zea mays'}
GDYLLEQ	7	0	22	22	0	8	{'olea europaea', 'malpighiales', 'ananas comosus', 'zea mays', 'corylus avellana', 'rosales', 'asterales', 'helianthus annuus'}
GDYLLEQG	8	0	22	22	0	8	{'olea europaea', 'malpighiales', 'ananas comosus', 'zea mays', 'corylus avellana', 'rosales', 'asterales', 'helianthus annuus'}
GGACGYKDVDK	11	0	22	22	0	2	{'oryza sativa', 'poales'}
GINAENN	7	0	22	22	0	5	{'vigna radiata', 'pisum sativum', 'arachis hypogaea', 'glycine max', 'lathyrus sativus'}
GTAAINIV	8	0	22	22	0	1	{'olea europaea'}
GTAAINIVD	9	0	22	22	0	1	{'olea europaea'}
GTVYFTQEGDG	11	0	22	22	0	1	{'olea europaea'}
IAAYH	5	0	22	22	0	3	{'oryza sativa', 'poales', 'zea mays'}
IVDKQIPLTGPH	12	0	22	22	0	1	{'olea europaea'}
IVDKQIPLTGPHSIIGRAVVVHSDPDD	27	0	22	22	0	1	{'olea europaea'}
KITFGEGSQYGYVK	14	0	22	22	0	5	{'pyrus communis', 'fragaria ananassa', 'malus domestica', 'prunus avium', 'prunus persica'}
KPEEITGIM	9	0	22	22	0	7	{'solanum lycopersicum', 'olea europaea', 'malpighiales', 'corylus avellana', 'daucus carota', 'asterales', 'poales'}
KVPPGPNITA	10	0	22	22	0	2	{'oryza sativa', 'poales'}
KYMVIQGEAGA	11	0	22	22	0	14	{'solanum lycopersicum', 'olea europaea', 'malpighiales', 'capsicum annuum', 'cucumis melo', 'lamiales', 'corylus avellana', 'fagales', 'prunus dulcis', 'citrus sinensis', 'asterales', 'prunus avium', 'actinidia deliciosa', 'prunus persica'}
KYMVIQGEAGAVIRGKKG	18	0	22	22	0	14	{'solanum lycopersicum', 'olea europaea', 'malpighiales', 'capsicum annuum', 'cucumis melo', 'lamiales', 'corylus avellana', 'fagales', 'prunus dulcis', 'citrus sinensis', 'asterales', 'prunus avium', 'actinidia deliciosa', 'prunus persica'}
LKISNKYHTKGDHEV	15	0	22	22	0	2	{'corylus avellana', 'fagales'}
LTAAAILG	8	0	22	22	0	12	{'cucumis melo', 'phoenix dactylifera', 'rosales', 'pyrus communis', 'prunus dulcis', 'citrus sinensis', 'malus domestica', 'asterales', 'sinapis alba', 'prunus avium', 'caryophyllales', 'prunus persica'}
MMIEE	5	0	22	22	0	2	{'oribatida', 'blattodea'}
MSWQAYVDEH	10	0	22	22	0	7	{'zea mays', 'phoenix dactylifera', 'corylus avellana', 'asterales', 'helianthus annuus', 'caryophyllales', 'poales'}
MSWQAYVDEHLMC	13	0	22	22	0	7	{'zea mays', 'phoenix dactylifera', 'corylus avellana', 'asterales', 'helianthus annuus', 'caryophyllales', 'poales'}
MSWQTYVDE	9	0	22	22	0	11	{'solanum lycopersicum', 'olea europaea', 'malpighiales', 'oryza sativa', 'crocus sativus', 'zea mays', 'corylus avellana', 'fagales', 'asterales', 'solanum tuberosum', 'poales'}
PGDENRHAGDLG	12	0	22	22	0	1	{'olea europaea'}
QFHIQG	6	0	22	22	0	5	{'lamiales', 'olea europaea', 'bassia scoparia', 'prosopis juliflora', 'caryophyllales'}
QGQVYCDTCR	10	0	22	22	0	2	{'lamiales', 'olea europaea'}
QIKTLT	6	0	22	22	0	16	{'diptera', 'pandalus eous', 'zygentoma', 'marsupenaeus japonicus', 'pandalus rosenbergii', 'portunus pelagicus', 'farfantepenaeus aztecus', 'blattodea', 'penaeus monodon', 'penaeus latisulcatus', 'oribatida', 'metapenaeus ensis', 'litopenaeus vannamei', 'panulirus stimpsoni', 'macrobrachium rosenbergii', 'crangon borealis'}
QIPLTGPHSIIGRAVVVHSDPDDLGR	26	0	22	22	0	1	{'olea europaea'}
QVYCDTCRA	9	0	22	22	0	2	{'lamiales', 'olea europaea'}
RLFKAFVLDADNLIPK	16	0	22	22	0	5	{'juglans regia', 'castanea sativa', 'fagales', 'pyrus communis', 'malus domestica'}
SWQTYVDDHLM	11	0	22	22	0	14	{'solanum lycopersicum', 'prosopis juliflora', 'malpighiales', 'capsicum annuum', 'bassia scoparia', 'rosales', 'daucus carota', 'litchi chinensis', 'asterales', 'sinapis alba', 'malus domestica', 'caryophyllales', 'actinidia deliciosa', 'prunus persica'}
TFAELAG	7	0	22	22	0	21	{'perna viridis', 'sinonovacula constricta', 'ommastrephes bartramii', 'haliotis diversicolor', 'todarodes pacificus', 'venerupis philippinarum', 'balanus rostratus', 'neptunea polycostata', 'sepioteuthis lessoniana', 'solen strictus', 'fulvia mutica', 'scapharca broughtonii', 'crassostrea virginica', 'pseudocardium sachalinensis', 'sepia esculenta', 'haliotis discus', 'crassostrea gigas', 'helix aspersa', 'tresus keenae', 'octopus vulgaris', 'bacillales'}
TFGEGSQYGYVKH	13	0	22	22	0	4	{'prunus avium', 'prunus persica', 'malus domestica', 'pyrus communis'}
TGNLSGLKPGLHGFHV	16	0	22	22	0	1	{'olea europaea'}
TNCATVK	7	0	22	22	0	8	{'malpighiales', 'prunus domestica', 'rubus idaeus', 'prunus armeniaca', 'pyrus communis', 'malus domestica', 'prunus avium', 'prunus persica'}
TVWAQS	6	0	22	22	0	10	{'solanum lycopersicum', 'olea europaea', 'oryza sativa', 'ananas comosus', 'corylus avellana', 'asterales', 'helianthus annuus', 'solanum tuberosum', 'caryophyllales', 'poales'}
TWYGKPTGAGP	11	0	22	22	0	2	{'poales', 'zea mays'}
VELEEELRVVGNNLKSLEVSEEKANQREEAYKEQIK	36	0	22	22	0	19	{'portunus pelagicus', 'panulirus stimpsoni', 'penaeus monodon', 'litopenaeus vannamei', 'marsupenaeus japonicus', 'euphausia superba', 'penaeus latisulcatus', 'pandalus eous', 'procambarus clarkii', 'homarus americanus', 'paralithodes camtschaticus', 'pandalus rosenbergii', 'farfantepenaeus aztecus', 'euphausia pacifica', 'oribatida', 'metapenaeus ensis', 'oratosquilla oratoria', 'macrobrachium rosenbergii', 'crangon borealis'}
VERDHKNEFCEITL	14	0	22	22	0	2	{'lamiales', 'olea europaea'}
VIEGDVL	7	0	22	22	0	3	{'corylus avellana', 'fagales', 'castanea sativa'}
VIRGKKGPGGVT	12	0	22	22	0	11	{'malpighiales', 'cucumis melo', 'glycine max', 'corylus avellana', 'citrullus lanatus', 'arachis hypogaea', 'malus domestica', 'asterales', 'caryophyllales', 'actinidia deliciosa', 'prunus persica'}
VKKTGQAL	8	0	22	22	0	10	{'prosopis juliflora', 'bassia scoparia', 'malpighiales', 'acacia farnesiana', 'oryza sativa', 'zea mays', 'rosales', 'malus domestica', 'caryophyllales', 'poales'}
VPYKIS	6	0	22	22	0	9	{'juglans regia', 'prunus domestica', 'rubus idaeus', 'prunus armeniaca', 'pyrus communis', 'morus nigra', 'malus domestica', 'prunus avium', 'fragaria ananassa'}
VVERLGDYLL	10	0	22	22	0	8	{'olea europaea', 'ananas comosus', 'zea mays', 'corylus avellana', 'rosales', 'asterales', 'helianthus annuus', 'poales'}
YHTKGDV	7	0	22	22	0	4	{'prunus persica', 'fragaria ananassa', 'prunus armeniaca', 'malus domestica'}
YHTKGDVEI	9	0	22	22	0	4	{'prunus persica', 'fragaria ananassa', 'prunus armeniaca', 'malus domestica'}
YTLIEGDAL	9	0	22	22	0	5	{'prunus armeniaca', 'pyrus communis', 'malus domestica', 'prunus avium', 'prunus persica'}
YTVIEG	6	0	22	22	0	2	{'corylus avellana', 'fagales'}
YVDEHLMCEIEGH	13	0	22	22	0	4	{'oryza sativa', 'corylus avellana', 'poales', 'zea mays'}
YVDEHLMCEIEGHHL	15	0	22	22	0	4	{'oryza sativa', 'corylus avellana', 'poales', 'zea mays'}
AAAIIGHDGSVWAQSA	16	0	9	9	0	4	{'rosales', 'litchi chinensis', 'prunus persica', 'malus domestica'}
AAAIVG	6	0	9	9	0	5	{'lamiales', 'olea europaea', 'musa acuminata', 'zea mays', 'caryophyllales'}
AACNCLKQ	8	0	9	9	0	5	{'prunus domestica', 'prunus armeniaca', 'prunus persica', 'actinidia deliciosa', 'fragaria ananassa'}
AADESERGRKVLE	13	0	9	9	0	9	{'sinonovacula constricta', 'haliotis discus', 'ommastrephes bartramii', 'sepioteuthis lessoniana', 'todarodes pacificus', 'helix aspersa', 'scapharca broughtonii', 'octopus vulgaris', 'sepia esculenta'}
AAIIGQDGSVWA	12	0	9	9	0	6	{'solanum lycopersicum', 'malpighiales', 'capsicum annuum', 'cucumis melo', 'citrullus lanatus', 'glycine max'}
ACQQWLHKQAMQSGSGP	17	0	9	9	0	4	{'brassica napus', 'brassica rapa', 'brassica juncea', 'sinapis alba'}
ADAGYAPA	8	0	9	9	0	2	{'secale cereale', 'poales'}
ADFYNP	6	0	9	9	0	4	{'glycine soja', 'bertholletia excelsa', 'prunus dulcis', 'glycine max'}
ADIAAAL	7	0	9	9	0	8	{'merluccius australis', 'sebastes marinus', 'merluccius capensis', 'merluccius polli', 'merluccius productus', 'merluccius paradoxus', 'merluccius bilinearis', 'clupea harengus'}
AEVFPGCR	8	0	9	9	0	2	{'oryza sativa', 'hordeum vulgare '}
AFLKAGDSDGDGKIG	15	0	9	9	0	9	{'scomber scombrus', 'trachurus japonicus', 'gadus callarias', 'cyprinus carpio', 'rana esculenta', 'xiphias gladius', 'theragra chalcogramma', 'scomber japonicus', 'rana ch-2001'}
AFPQFK	6	0	9	9	0	3	{'olea europaea', 'oryza sativa', 'zea mays'}
AGAKYMV	7	0	9	9	0	4	{'helianthus annuus', 'olea europaea', 'poales', 'asterales'}
AGARALTDAETKAFLKAGD	19	0	9	9	0	8	{'merluccius australis', 'macruronus magellanicus', 'merluccius polli', 'merluccius productus', 'cyprinus carpio', 'merluccius bilinearis', 'clupea harengus', 'gadus morhua'}
AGKKYGVAKKA	11	0	9	9	0	4	{'hypocreales', 'eurotiales', 'pleosporales', 'capnodiales'}
AGRISTLNS	9	0	9	9	0	3	{'glycine soja', 'prunus dulcis', 'glycine max'}
AIMKDFDEPGSLAPTGLHLGGTKYMVIQGE	30	0	9	9	0	4	{'malpighiales', 'litchi chinensis', 'malus domestica', 'pyrus communis'}
AITCGQVSS	9	0	9	9	0	4	{'prunus persica', 'prunus armeniaca', 'malus domestica', 'vitis nan'}
AKSSSRKTISSED	13	0	9	9	0	1	{'glycine max'}
AKYMVIQGEPGAVIRGKKGAGGITIKKTGQALVVGIYDEPMTPGQCNMVVERLGDYL	57	0	9	9	0	2	{'olea europaea', 'poales'}
ALEACK	6	0	9	9	0	7	{'salmo salar', 'oncorhynchus mykiss', 'cyprinus carpio', 'xiphias gladius', 'salvelinus fontinalis', 'sardinops sagax', 'theragra chalcogramma'}
ALGDTTNGCMSTGPHFNPVGKEHGAPGDENRHAGDLGNITVGEDGTAAINIVDKQIPLTGPHSIIGRAVVVHSDPDDLGRGGHELSKSTG	90	0	9	9	0	1	{'olea europaea'}
ALLLKVNQIGT	11	0	9	9	0	5	{'saccharomycetales', 'sporidiales', 'pleosporales', 'capnodiales', 'eurotiales'}
ALNHM	5	0	9	9	0	1	{'oryza sativa'}
ALPEEV	6	0	9	9	0	4	{'carya illinoinensis', 'glycine max', 'juglans nigra', 'juglans regia'}
ALPKCPQV	8	0	9	9	0	2	{'lamiales', 'olea europaea'}
ALVIGIYDEPM	11	0	9	9	0	5	{'cucumis melo', 'zea mays', 'rosales', 'citrullus lanatus', 'poales'}
ANACRFW	7	0	9	9	0	3	{'oribatida', 'blattodea', 'lepidoptera'}
ANACRFWP	8	0	9	9	0	3	{'oribatida', 'blattodea', 'lepidoptera'}
APGGGSILKIS	11	0	9	9	0	2	{'corylus avellana', 'fagales'}
APGQCNM	7	0	9	9	0	4	{'helianthus annuus', 'rosales', 'caryophyllales', 'asterales'}
AQQSYLQGFS	10	0	9	9	0	2	{'glycine max', 'vigna radiata'}
ARFITELSEFIPGAG	15	0	9	9	0	2	{'lamiales', 'olea europaea'}
ARTTPDR	7	0	9	9	0	5	{'punica granatum', 'prunus armeniaca', 'citrus sinensis', 'sinapis alba', 'prunus persica'}
ASKAADESERG	11	0	9	9	0	9	{'sinonovacula constricta', 'haliotis discus', 'ommastrephes bartramii', 'sepioteuthis lessoniana', 'todarodes pacificus', 'haliotis diversicolor', 'helix aspersa', 'octopus vulgaris', 'sepia esculenta'}
ATDCK	5	0	9	9	0	8	{'scylla serrata', 'fenneropenaeus (penaeus) chinensis', 'procambarus clarkii', 'scylla paramamosain', 'penaeus monodon', 'chionoecetes opilio', 'litopenaeus vannamei', 'crangon borealis'}
AVNAAVDAG	9	0	9	9	0	3	{'eurotiales', 'pleosporales', 'capnodiales'}
AVWSKN	6	0	9	9	0	3	{'oryza sativa', 'poales', 'zea mays'}
CDIDGQ	6	0	9	9	0	4	{'musa acuminata', 'malpighiales', 'corylus avellana', 'fagales'}
CGPGHGISVGSLG	13	0	9	9	0	5	{'olea europaea', 'oryza sativa', 'proteales', 'liliales', 'poales'}
CPANVN	6	0	9	9	0	3	{'prunus avium', 'prunus persica', 'malus domestica'}
CQAIHNVVHAIILHQQ	16	0	9	9	0	2	{'triticum aestivum', 'triticum urartu'}
CRKEFQQAQHL	11	0	9	9	0	4	{'brassica napus', 'brassica rapa', 'brassica juncea', 'sinapis alba'}
CSTDASGKF	9	0	9	9	0	2	{'prunus avium', 'prunus persica'}
DCCRQLAAVDDSWCRC	16	0	9	9	0	1	{'oryza sativa'}
DCNEIPTEGWAKPSLK	16	0	9	9	0	2	{'olea europaea', 'beta vulgaris'}
DDIKKAF	7	0	9	9	0	8	{'merluccius australis', 'merluccius capensis', 'trachurus japonicus', 'merluccius polli', 'merluccius productus', 'cyprinus carpio', 'merluccius paradoxus', 'gadus morhua'}
DDLLNRNN	8	0	9	9	0	2	{'secale cereale', 'poales'}
DDWEAWS	7	0	9	9	0	5	{'thunnus albacares', 'sporidiales', 'pleosporales', 'capnodiales', 'eurotiales'}
DEFAAMVK	8	0	9	9	0	8	{'merluccius australis', 'sebastes marinus', 'trachurus japonicus', 'merluccius gayi', 'merluccius paradoxus', 'merluccius bilinearis', 'merluccius merluccius', 'theragra chalcogramma'}
DGLIDVTLGST	11	0	9	9	0	2	{'pinales', 'asterales'}
DGSVWAQSSTF	11	0	9	9	0	7	{'corylus avellana', 'rosales', 'pyrus communis', 'daucus carota', 'malus domestica', 'apium graveolens', 'caryophyllales'}
DGSVWAQSSTFP	12	0	9	9	0	7	{'corylus avellana', 'rosales', 'pyrus communis', 'daucus carota', 'malus domestica', 'apium graveolens', 'caryophyllales'}
DHVDFEGRA	9	0	9	9	0	4	{'hypocreales', 'eurotiales', 'pleosporales', 'capnodiales'}
DIFAPGLNILSTW	13	0	9	9	0	2	{'eurotiales', 'pleosporales'}
DLDMM	5	0	9	9	0	2	{'blattodea', 'arachis hypogaea'}
DLMIRI	6	0	9	9	0	2	{'secale cereale', 'poales'}
DNGLEET	7	0	9	9	0	6	{'juglans regia', 'juglans nigra', 'carya illinoinensis', 'pistacia vera', 'sesamum indicum', 'sinapis alba'}
DNLIPKIAPQAIKQ	14	0	9	9	0	1	{'malus domestica'}
DQASQREDSYEETIRDLTQRLKDAENRA	28	0	9	9	0	9	{'sinonovacula constricta', 'crassostrea gigas', 'solen strictus', 'venerupis philippinarum', 'balanus rostratus', 'neptunea polycostata', 'tresus keenae', 'fulvia mutica', 'pseudocardium sachalinensis'}
DRHQKIR	7	0	9	9	0	6	{'anacardium occidentale', 'juglans regia', 'juglans nigra', 'carya illinoinensis', 'corylus avellana', 'prunus dulcis'}
DTCRAGFITELSEFIPGASVRLQCKD	26	0	9	9	0	1	{'olea europaea'}
DVDYIE	6	0	9	9	0	3	{'onygenales', 'eurotiales', 'pleosporales'}
DVEIKEEHVKAGKEKASH	18	0	9	9	0	2	{'fragaria ananassa', 'malus domestica'}
DVEIKEEHVKAGKEKASHLFKL	22	0	9	9	0	2	{'fragaria ananassa', 'malus domestica'}
EASKAADESER	11	0	9	9	0	8	{'perna viridis', 'sinonovacula constricta', 'haliotis discus', 'crassostrea gigas', 'haliotis diversicolor', 'helix aspersa', 'octopus vulgaris', 'chlamys nobilis'}
EDVPQPPVS	9	0	9	9	0	2	{'lamiales', 'olea europaea'}
EEDELKLFLQNFSAGARALTDAET	24	0	9	9	0	7	{'merluccius australis', 'merluccius productus', 'cyprinus carpio', 'merluccius paradoxus', 'merluccius gayi', 'merluccius merluccius', 'merluccius bilinearis'}
EEDELKLFLQVF	12	0	9	9	0	8	{'merluccius australis', 'merluccius capensis', 'macruronus magellanicus', 'merluccius polli', 'merluccius productus', 'merluccius paradoxus', 'merluccius bilinearis', 'gadus morhua'}
EEEVHNLQKRMQQLENDLDQVQE	23	0	9	9	0	9	{'marsupenaeus japonicus', 'portunus pelagicus', 'farfantepenaeus aztecus', 'oratosquilla oratoria', 'penaeus monodon', 'homarus americanus', 'metapenaeus ensis', 'litopenaeus vannamei', 'panulirus stimpsoni'}
EEIAAILKDF	10	0	9	9	0	5	{'cucumis melo', 'prunus dulcis', 'citrus sinensis', 'malus domestica', 'prunus persica'}
EEIAAILKDFDQPGTLAPTGLFLGGTKYMVIQGE	34	0	9	9	0	5	{'cucumis melo', 'prunus dulcis', 'citrus sinensis', 'malus domestica', 'prunus persica'}
EGALLLPHY	9	0	9	9	0	2	{'lupinus angustifolius', 'lupinus albus'}
EGALLLPHYNSKAI	14	0	9	9	0	2	{'lupinus angustifolius', 'lupinus albus'}
EGDIIA	6	0	9	9	0	5	{'juglans regia', 'pistacia vera', 'carya illinoinensis', 'corylus avellana', 'prunus dulcis'}
EGGYI	5	0	9	9	0	2	{'arachis hypogaea', 'coffea arabica'}
EGRRGRR	7	0	9	9	0	2	{'lupinus angustifolius', 'lupinus albus'}
EGWAKPSLKFILNTVNGTTRTVNPLGFFKKEALPKCAQVYNKLGMYPPNM	50	0	9	9	0	1	{'olea europaea'}
EGWVKPSLKFILNTVNGTTRT	21	0	9	9	0	2	{'lamiales', 'olea europaea'}
EGYPFNPCLTE	11	0	9	9	0	7	{'scylla serrata', 'fenneropenaeus (penaeus) chinensis', 'procambarus clarkii', 'scylla paramamosain', 'penaeus monodon', 'lepidoptera', 'crangon borealis'}
EILEGDGGPGTIKKITFGEGSQYGYVKHKIDS	32	0	9	9	0	3	{'prunus avium', 'prunus persica', 'malus domestica'}
EIPTEGWAKPSLKFILNTVNGTTRT	25	0	9	9	0	1	{'olea europaea'}
EIPTEGWVKPS	11	0	9	9	0	2	{'lamiales', 'olea europaea'}
EKEKALQNAEG	11	0	9	9	0	8	{'eriocheir sinensis', 'charybdis feriatus', 'scylla serrata', 'portunus trituberculatus', 'erimacrus isenbeckii', 'homarus americanus', 'paralithodes camtschaticus', 'portunus sanguinolentus'}
EKEKALQNAEGEVAALNRRIQL	22	0	9	9	0	8	{'eriocheir sinensis', 'charybdis feriatus', 'scylla serrata', 'portunus trituberculatus', 'erimacrus isenbeckii', 'homarus americanus', 'paralithodes camtschaticus', 'portunus sanguinolentus'}
EKENALD	7	0	9	9	0	9	{'sinonovacula constricta', 'solen strictus', 'venerupis philippinarum', 'balanus rostratus', 'helix aspersa', 'tresus keenae', 'scapharca broughtonii', 'pseudocardium sachalinensis', 'bacillales'}
ELKLFLQNFKA	11	0	9	9	0	8	{'scomber scombrus', 'cyprinus carpio', 'xiphias gladius', 'clupea harengus', 'lates calcarifer', 'rastrelliger kanagurta', 'scomber japonicus', 'evynnis japonica'}
EMACP	5	0	9	9	0	7	{'oryza sativa', 'juglans nigra', 'juglans regia', 'carya illinoinensis', 'corylus avellana', 'prunus dulcis', 'sesamum indicum'}
ENQRNFLAGSEDNV	14	0	9	9	0	2	{'lupinus angustifolius', 'lupinus albus'}
ENQRNFLAGSEDNVI	15	0	9	9	0	2	{'lupinus angustifolius', 'lupinus albus'}
EPGSLAPTGLYLGGTKYMVIQGEPGAVIRGKKG	33	0	9	9	0	6	{'musa acuminata', 'corylus avellana', 'arachis hypogaea', 'asterales', 'glycine max', 'prunus persica'}
EPMTPGQCNMVVERLGDYLIEQG	23	0	9	9	0	4	{'phoenix dactylifera', 'sinapis alba', 'malus domestica', 'zea mays'}
ERLGDYLLEQGM	12	0	9	9	0	4	{'helianthus annuus', 'malpighiales', 'rosales', 'zea mays'}
ERLIKNQQQSYFAN	14	0	9	9	0	2	{'lupinus angustifolius', 'lupinus albus'}
ESYFVDAQP	9	0	9	9	0	1	{'glycine max'}
ETKAFLKAGDSDGDGA	16	0	9	9	0	8	{'merluccius australis', 'merluccius capensis', 'macruronus magellanicus', 'merluccius polli', 'merluccius productus', 'merluccius paradoxus', 'merluccius bilinearis', 'gadus morhua'}
ETKAFLKAGDSDGDGAIGV	19	0	9	9	0	8	{'merluccius australis', 'merluccius capensis', 'macruronus magellanicus', 'merluccius polli', 'merluccius productus', 'merluccius paradoxus', 'merluccius bilinearis', 'gadus morhua'}
ETRLEAA	7	0	9	9	0	9	{'sinonovacula constricta', 'solen strictus', 'venerupis philippinarum', 'balanus rostratus', 'neptunea polycostata', 'tresus keenae', 'fulvia mutica', 'pseudocardium sachalinensis', 'chlamys nobilis'}
EVFPGCRRGD	10	0	9	9	0	1	{'oryza sativa'}
FGIIDQD	7	0	9	9	0	7	{'merluccius australis', 'merluccius productus', 'merluccius paradoxus', 'merluccius gayi', 'merluccius merluccius', 'merluccius bilinearis', 'theragra chalcogramma'}
FGINAENNQRNFLAG	15	0	9	9	0	3	{'glycine max', 'vigna radiata', 'lathyrus sativus'}
FITELSEFIPGAGVRL	16	0	9	9	0	2	{'lamiales', 'olea europaea'}
FKAGARAL	8	0	9	9	0	7	{'scomber scombrus', 'sebastes marinus', 'cyprinus carpio', 'scomber japonicus', 'clupea harengus', 'gadus morhua', 'evynnis japonica'}
FKAVEAYLLAN	11	0	9	9	0	5	{'castanea sativa', 'vigna radiata', 'fagales', 'daucus carota', 'apium graveolens'}
FKPDEI	6	0	9	9	0	5	{'prosopis juliflora', 'bassia scoparia', 'acacia farnesiana', 'asterales', 'caryophyllales'}
FLKAGDSDGDGKIGVDEFAAM	21	0	9	9	0	8	{'merluccius australis', 'scomber scombrus', 'trachurus japonicus', 'merluccius gayi', 'merluccius paradoxus', 'merluccius bilinearis', 'merluccius merluccius', 'theragra chalcogramma'}
FNEGD	5	0	9	9	0	3	{'glycine soja', 'arachis hypogaea', 'glycine max'}
FPAFKPE	7	0	9	9	0	5	{'prunus dulcis', 'malus domestica', 'prunus avium', 'poales', 'prunus persica'}
FPAFKPEE	8	0	9	9	0	5	{'prunus dulcis', 'malus domestica', 'prunus avium', 'poales', 'prunus persica'}
FPGQQ	5	0	9	9	0	2	{'triticum aestivum', 'triticum urartu'}
FPPQQPYPQPQPFPSQQPYLQLQPF	25	0	9	9	0	2	{'triticum aestivum', 'triticum urartu'}
FPQFKPEEITAI	12	0	9	9	0	5	{'solanum lycopersicum', 'capsicum annuum', 'glycine max', 'arachis hypogaea', 'actinidia deliciosa'}
FPQLKPEEI	9	0	9	9	0	4	{'citrullus lanatus', 'malpighiales', 'corylus avellana', 'sinapis alba'}
FPQLKPEEVTGI	12	0	9	9	0	3	{'rosales', 'prunus persica', 'malus domestica'}
FPQQPQQ	7	0	9	9	0	1	{'triticum aestivum'}
FQEFMI	6	0	9	9	0	5	{'saccharomycetales', 'sporidiales', 'pleosporales', 'capnodiales', 'eurotiales'}
FSQQQQQ	7	0	9	9	0	2	{'triticum aestivum', 'triticum turgidum'}
FTIDY	5	0	9	9	0	2	{'blattodea', 'daucus carota'}
FTQEGDGPTTVTGNLSGLKPGLHGFHVHALGDTTNGCMSTGPHFNPVGKEHGAPGDENRHAGDLGNI	67	0	9	9	0	1	{'olea europaea'}
FVLDADNLIPKV	12	0	9	9	0	3	{'corylus avellana', 'fagales', 'juglans regia'}
GAGGICI	7	0	9	9	0	2	{'helianthus annuus', 'asterales'}
GAGVRLQCK	9	0	9	9	0	2	{'lamiales', 'olea europaea'}
GAKYMVIQGEP	11	0	9	9	0	5	{'olea europaea', 'crocus sativus', 'asterales', 'apium graveolens', 'poales'}
GASISSCNGPCRDLNDCDGQLICI	24	0	9	9	0	4	{'actinidia arguta', 'actinidia chinensis', 'actinidia deliciosa', 'actinidia eriantha'}
GAVIRGKKGAGGIC	14	0	9	9	0	3	{'helianthus annuus', 'caryophyllales', 'asterales'}
GAVPPATL	8	0	9	9	0	2	{'prunus persica', 'malus domestica'}
GAVPPATLVEITIA	14	0	9	9	0	2	{'prunus persica', 'malus domestica'}
GCPETFQ	7	0	9	9	0	4	{'bertholletia excelsa', 'pistacia vera', 'fagopyrum esculentum', 'fagopyrum tataricum'}
GCRRGDLERAAASLPAFCNVDIPNG	25	0	9	9	0	1	{'oryza sativa'}
GDEGGVAP	8	0	9	9	0	5	{'saccharomycetales', 'sporidiales', 'pleosporales', 'capnodiales', 'eurotiales'}
GDEGGVAPDI	10	0	9	9	0	5	{'saccharomycetales', 'sporidiales', 'pleosporales', 'capnodiales', 'eurotiales'}
GFLAPTG	7	0	9	9	0	4	{'oryza sativa', 'poales', 'rosales', 'zea mays'}
GFLAPTGLFLG	11	0	9	9	0	4	{'oryza sativa', 'poales', 'rosales', 'zea mays'}
GFSKNIL	7	0	9	9	0	4	{'glycine max', 'vigna radiata', 'lens culinaris', 'pisum sativum'}
GFSKNILEA	9	0	9	9	0	4	{'glycine max', 'vigna radiata', 'lens culinaris', 'pisum sativum'}
GFSRNTL	7	0	9	9	0	3	{'lupinus angustifolius', 'lupinus albus', 'arachis hypogaea'}
GFSRNTLEA	9	0	9	9	0	3	{'lupinus angustifolius', 'lupinus albus', 'arachis hypogaea'}
GGIYDISNKRRMGLTE	16	0	9	9	0	5	{'fenneropenaeus (penaeus) chinensis', 'penaeus monodon', 'oribatida', 'litopenaeus vannamei', 'crangon borealis'}
GGLSVI	6	0	9	9	0	2	{'glycine soja', 'glycine max'}
GGQDFYDVS	9	0	9	9	0	2	{'prunus avium', 'prunus persica'}
GGQDFYDVSLVDGFNLPM	18	0	9	9	0	2	{'prunus avium', 'prunus persica'}
GGVYDISNKRRMGLTEY	17	0	9	9	0	3	{'oribatida', 'blattodea', 'lepidoptera'}
GHGTHVAGT	9	0	9	9	0	3	{'onygenales', 'eurotiales', 'bacillales'}
GILADADI	8	0	9	9	0	6	{'merluccius australis', 'merluccius productus', 'merluccius paradoxus', 'merluccius gayi', 'merluccius merluccius', 'merluccius bilinearis'}
GKEKAAGLF	9	0	9	9	0	6	{'morus bombycis', 'corylus avellana', 'castanea sativa', 'prunus armeniaca', 'fragaria ananassa', 'prunus persica'}
GKEKAAGLFK	10	0	9	9	0	6	{'morus bombycis', 'corylus avellana', 'castanea sativa', 'prunus armeniaca', 'fragaria ananassa', 'prunus persica'}
GLIFPG	6	0	9	9	0	2	{'lupinus angustifolius', 'arachis hypogaea'}
GNHLSAAAIIGHDG	14	0	9	9	0	4	{'rosales', 'asterales', 'malus domestica', 'prunus persica'}
GPCKG	5	0	9	9	0	4	{'oryza sativa', 'poales', 'zea mays', 'proteales'}
GQGQQGQ	7	0	9	9	0	1	{'triticum aestivum'}
GQGQQPGQGQ	10	0	9	9	0	1	{'triticum aestivum'}
GQGQQSGQGQ	10	0	9	9	0	1	{'triticum aestivum'}
GQQQPFPPQQPYPQ	14	0	9	9	0	1	{'triticum aestivum'}
GQVYCDTCRAGFITELSEFI	20	0	9	9	0	2	{'lamiales', 'olea europaea'}
GQWQQ	5	0	9	9	0	1	{'triticum aestivum'}
GRAKWG	6	0	9	9	0	4	{'onygenales', 'eurotiales', 'sporidiales', 'pleosporales'}
GSGSTIKSISHYHTKG	16	0	9	9	0	2	{'malus domestica', 'pyrus communis'}
GSGTMSDVV	9	0	9	9	0	2	{'eurotiales', 'pleosporales'}
GTNNKTMA	8	0	9	9	0	3	{'oryza sativa', 'poales', 'zea mays'}
GTTPSPQPGGC	11	0	9	9	0	4	{'actinidia arguta', 'actinidia chinensis', 'actinidia deliciosa', 'actinidia eriantha'}
GVYTFENEYT	10	0	9	9	0	1	{'malus domestica'}
GVYTFENEYTSEIPP	15	0	9	9	0	1	{'malus domestica'}
GYPIIID	7	0	9	9	0	2	{'poales', 'zea mays'}
GYPMY	5	0	9	9	0	1	{'oryza sativa'}
GYTRAEGLYSMLVERDHKNEFCEITLISSGRKDCDEIP	38	0	9	9	0	1	{'olea europaea'}
GYTRAEGLYSMLVERDHKNEFCEITLISSGRKDCNEIPTEGW	42	0	9	9	0	1	{'olea europaea'}
GYYPTSLQQ	9	0	9	9	0	1	{'triticum aestivum'}
HALGDTTNGCMSTGPHFNPVGKEHGAPGDENRHAGDLGNITVGEDGTAAINIVDKQIPLTGPHSIIGRAVVVHSDPDDLGRGGH	84	0	9	9	0	1	{'olea europaea'}
HDKCRNT	7	0	9	9	0	2	{'diptera', 'hymenoptera'}
HKECC	5	0	9	9	0	5	{'carnivora', 'gallus gallus', 'bos taurus', 'equus caballus', 'sus scrofa'}
HLFKLIE	7	0	9	9	0	2	{'fragaria ananassa', 'malus domestica'}
HLMCEIEGHHLTSAAI	16	0	9	9	0	3	{'oryza sativa', 'poales', 'zea mays'}
HLSSAAI	7	0	9	9	0	6	{'olea europaea', 'ananas comosus', 'zea mays', 'arachis hypogaea', 'asterales', 'caryophyllales'}
HLTSAAIVG	9	0	9	9	0	3	{'solanum tuberosum', 'oryza sativa', 'zea mays'}
HNATI	5	0	9	9	0	2	{'malpighiales', 'hymenoptera'}
IAMDVAS	7	0	9	9	0	5	{'saccharomycetales', 'sporidiales', 'pleosporales', 'capnodiales', 'eurotiales'}
IAMDVASSEF	10	0	9	9	0	5	{'saccharomycetales', 'sporidiales', 'pleosporales', 'capnodiales', 'eurotiales'}
IDGHHL	6	0	9	9	0	5	{'malpighiales', 'phoenix dactylifera', 'corylus avellana', 'pyrus communis', 'malus domestica'}
IEGDAI	6	0	9	9	0	3	{'fragaria ananassa', 'fagales', 'malus domestica'}
IEGDGGVG	8	0	9	9	0	5	{'solanum lycopersicum', 'rubus idaeus', 'vigna radiata', 'malus domestica', 'fragaria ananassa'}
IFKRFD	6	0	9	9	0	7	{'lamiales', 'olea europaea', 'oryza sativa', 'fagales', 'rosales', 'caryophyllales', 'poales'}
IFPGCPSTY	9	0	9	9	0	2	{'arachis hypogaea', 'glycine max'}
IGIYDEPMTPGQCNMIVERLGDYLI	25	0	9	9	0	7	{'solanum lycopersicum', 'malpighiales', 'capsicum annuum', 'cucumis melo', 'corylus avellana', 'citrullus lanatus', 'arachis hypogaea'}
IGVGDDC	7	0	9	9	0	2	{'poales', 'zea mays'}
IGVGDDCISIGPG	13	0	9	9	0	2	{'poales', 'zea mays'}
IHYEN	5	0	9	9	0	2	{'poales', 'zea mays'}
IISMQMGGDLGQVY	14	0	9	9	0	5	{'scylla serrata', 'procambarus clarkii', 'scylla paramamosain', 'blattodea', 'chionoecetes opilio'}
IISMQMGGDLGQVYRRLV	18	0	9	9	0	5	{'scylla serrata', 'procambarus clarkii', 'scylla paramamosain', 'blattodea', 'chionoecetes opilio'}
IIWGSS	6	0	9	9	0	2	{'diptera', 'hymenoptera'}
IKKAFFVIDQDKSGFIEEDELKLFLQ	26	0	9	9	0	8	{'merluccius australis', 'merluccius capensis', 'macruronus magellanicus', 'merluccius polli', 'merluccius productus', 'merluccius paradoxus', 'merluccius bilinearis', 'gadus morhua'}
IMKDFDEPGHLAPTGL	16	0	9	9	0	4	{'apium graveolens', 'malpighiales', 'corylus avellana', 'zea mays'}
IMNDFNEPGSLAPTGLYLG	19	0	9	9	0	4	{'phoenix dactylifera', 'asterales', 'glycine max', 'malus domestica'}
IPANW	5	0	9	9	0	2	{'poales', 'zea mays'}
IQSGVENLDSGVGI	14	0	9	9	0	7	{'fenneropenaeus (penaeus) chinensis', 'procambarus clarkii', 'penaeus monodon', 'oribatida', 'litopenaeus vannamei', 'lepidoptera', 'crangon borealis'}
IQSGVENLDSGVGIYAPDA	19	0	9	9	0	7	{'fenneropenaeus (penaeus) chinensis', 'procambarus clarkii', 'penaeus monodon', 'oribatida', 'litopenaeus vannamei', 'lepidoptera', 'crangon borealis'}
ISHYHTKGD	9	0	9	9	0	3	{'prunus persica', 'malus domestica', 'pyrus communis'}
ISRIYQT	7	0	9	9	0	4	{'brassica napus', 'brassica rapa', 'brassica juncea', 'sinapis alba'}
ISYETKLVAC	10	0	9	9	0	1	{'malus domestica'}
ISYETKLVACGSG	13	0	9	9	0	1	{'malus domestica'}
IVERLGDYLIEQG	13	0	9	9	0	8	{'cucumis melo', 'prunus dulcis', 'daucus carota', 'citrullus lanatus', 'citrus sinensis', 'prunus avium', 'caryophyllales', 'prunus persica'}
IVPSGA	6	0	9	9	0	5	{'saccharomycetales', 'sporidiales', 'pleosporales', 'capnodiales', 'eurotiales'}
KAFAIIDQDKSGFIEE	16	0	9	9	0	9	{'perciformes', 'trachurus japonicus', 'cyprinus carpio', 'xiphias gladius', 'sardinops sagax', 'lates calcarifer', 'rastrelliger kanagurta', 'scomber japonicus', 'evynnis japonica'}
KAGKEKAA	8	0	9	9	0	4	{'corylus avellana', 'prunus persica', 'prunus armeniaca', 'fragaria ananassa'}
KALQNAEGEVAALNRRIQLLEEDLERSEERLNTATTKLAEASQAADESERMRKVLENRSLSDEERMDALENQLKEARFLAEEADRKYDEVARKLAMVEADLERAEERAE	109	0	9	9	0	8	{'eriocheir sinensis', 'scylla serrata', 'portunus trituberculatus', 'erimacrus isenbeckii', 'homarus americanus', 'paralithodes camtschaticus', 'oratosquilla oratoria', 'portunus sanguinolentus'}
KCGVSIPYKI	10	0	9	9	0	6	{'punica granatum', 'vitis nan', 'rosales', 'phaseolus vulgaris', 'prunus persica', 'pisum sativum'}
KDFDEPGF	8	0	9	9	0	3	{'oryza sativa', 'poales', 'zea mays'}
KDFDEPGFL	9	0	9	9	0	3	{'oryza sativa', 'poales', 'zea mays'}
KDFDEPGFLAP	11	0	9	9	0	3	{'oryza sativa', 'poales', 'zea mays'}
KDVAKIF	7	0	9	9	0	5	{'lamiales', 'olea europaea', 'brassica napus', 'fagales', 'brassica rapa'}
KEQIKTLANKLKAAEARAEFAERSVQKLQKEVDRLEDELVNEKEKYKSITDELDQTFSEL	60	0	9	9	0	8	{'eriocheir sinensis', 'scylla serrata', 'portunus trituberculatus', 'procambarus clarkii', 'erimacrus isenbeckii', 'homarus americanus', 'paralithodes camtschaticus', 'portunus sanguinolentus'}
KFILNTVNGTTRTINPLGF	19	0	9	9	0	2	{'lamiales', 'olea europaea'}
KGNIEIKE	8	0	9	9	0	1	{'malus domestica'}
KGNIEIKEEHVK	12	0	9	9	0	1	{'malus domestica'}
KGRKGP	6	0	9	9	0	1	{'glycine max'}
KHHQTY	6	0	9	9	0	5	{'malpighiales', 'malasseziales', 'pleosporales', 'pistacia vera', 'eurotiales'}
KHRIDG	6	0	9	9	0	4	{'prunus avium', 'prunus persica', 'actinidia deliciosa', 'malus domestica'}
KITVF	5	0	9	9	0	2	{'diptera', 'poales'}
KKAFAIIDQDKSG	13	0	9	9	0	9	{'scomber scombrus', 'trachurus japonicus', 'cyprinus carpio', 'xiphias gladius', 'sardinops sagax', 'lates calcarifer', 'rastrelliger kanagurta', 'scomber japonicus', 'evynnis japonica'}
KKGPGGVTVKKT	12	0	9	9	0	6	{'malpighiales', 'cucumis melo', 'glycine max', 'corylus avellana', 'citrullus lanatus', 'actinidia deliciosa'}
KKTGQAMV	8	0	9	9	0	2	{'asterales', 'zea mays'}
KKYDCKILPN	10	0	9	9	0	3	{'oryza sativa', 'poales', 'zea mays'}
KKYDLD	6	0	9	9	0	4	{'oribatida', 'eurotiales', 'pleosporales', 'capnodiales'}
KLAIPINNPG	10	0	9	9	0	2	{'lupinus angustifolius', 'lupinus albus'}
KLEEKEKAL	9	0	9	9	0	3	{'oribatida', 'homarus americanus', 'paralithodes camtschaticus'}
KLEEKEKALQ	10	0	9	9	0	3	{'oribatida', 'homarus americanus', 'paralithodes camtschaticus'}
KLEEVAGKYNLQVRGTR	17	0	9	9	0	4	{'blattodea', 'penaeus monodon', 'litopenaeus vannamei', 'fenneropenaeus (penaeus) chinensis'}
KLEEVAGKYNLQVRGTRGEHTEAEGG	26	0	9	9	0	4	{'blattodea', 'penaeus monodon', 'litopenaeus vannamei', 'fenneropenaeus (penaeus) chinensis'}
KLKEAEARAE	10	0	9	9	0	2	{'oribatida', 'zygentoma'}
KLVASGSGS	9	0	9	9	0	2	{'malus domestica', 'pyrus communis'}
KNNNPFKF	8	0	9	9	0	2	{'arachis hypogaea', 'glycine max'}
KNPQLQDLD	9	0	9	9	0	2	{'arachis hypogaea', 'lens culinaris'}
KRIPFSH	7	0	9	9	0	6	{'fenneropenaeus (penaeus) chinensis', 'blattodea', 'penaeus monodon', 'lepidoptera', 'litopenaeus vannamei', 'crangon borealis'}
KSADDIK	7	0	9	9	0	8	{'merluccius australis', 'sebastes marinus', 'merluccius capensis', 'trachurus japonicus', 'merluccius polli', 'merluccius productus', 'merluccius paradoxus', 'gadus morhua'}
KSLLKKYLTK	10	0	9	9	0	6	{'scylla serrata', 'fenneropenaeus (penaeus) chinensis', 'scylla paramamosain', 'blattodea', 'litopenaeus vannamei', 'crangon borealis'}
KTFLVWCNEEDHLRIISMQMGGDL	24	0	9	9	0	5	{'scylla serrata', 'procambarus clarkii', 'scylla paramamosain', 'blattodea', 'lepidoptera'}
KTMPGPS	7	0	9	9	0	4	{'brassica napus', 'brassica rapa', 'brassica juncea', 'sinapis alba'}
KTNQALIIGIYDEPMTPGQCNMIVE	25	0	9	9	0	5	{'solanum lycopersicum', 'malpighiales', 'capsicum annuum', 'arachis hypogaea', 'solanum tuberosum'}
KVNITGVTCGPGHGISIG	18	0	9	9	0	2	{'poales', 'zea mays'}
KVNITGVTCGPGHGISIGSLGRYK	24	0	9	9	0	2	{'poales', 'zea mays'}
KVNITGVTCGPGHGISIGSLGRYKDEKDV	29	0	9	9	0	2	{'poales', 'zea mays'}
KVTFHVEKGSNPNY	14	0	9	9	0	2	{'oryza sativa', 'poales'}
KYDCKILPNS	10	0	9	9	0	2	{'poales', 'zea mays'}
KYDCKILPNSLV	12	0	9	9	0	2	{'poales', 'zea mays'}
KYDEVARKLAMVEADLERAEERAESGESKIVELEEELRVVGNNLKSLEVSEEKANQREE	59	0	9	9	0	8	{'eriocheir sinensis', 'zygentoma', 'scylla serrata', 'portunus trituberculatus', 'erimacrus isenbeckii', 'chionoecetes opilio', 'portunus sanguinolentus', 'charybdis feriatus'}
KYMVIQGEAGAVIRGKKGSGGITIKKTGQALVFGIYEEPVTPGQCNMVVERLGDYL	56	0	9	9	0	3	{'olea europaea', 'corylus avellana', 'fagales'}
KYMVIQGEPGAVIRGKKGPGGVTVKK	26	0	9	9	0	6	{'malpighiales', 'cucumis melo', 'corylus avellana', 'citrullus lanatus', 'glycine max', 'prunus persica'}
KYVAD	5	0	9	9	0	2	{'hymenoptera', 'zea mays'}
LAIPVNKPG	9	0	9	9	0	3	{'glycine max', 'lathyrus sativus', 'pisum sativum'}
LAPTGLFLGPTKYMVIQGEPGAVIRGKKGSGG	32	0	9	9	0	3	{'oryza sativa', 'poales', 'zea mays'}
LDADNLIPKVAP	12	0	9	9	0	3	{'prunus armeniaca', 'corylus avellana', 'fagales'}
LDSDNLI	7	0	9	9	0	3	{'corylus avellana', 'fagales', 'castanea sativa'}
LEEASKAA	8	0	9	9	0	8	{'perna viridis', 'sinonovacula constricta', 'haliotis discus', 'crassostrea gigas', 'haliotis diversicolor', 'helix aspersa', 'chlamys nobilis', 'bacillales'}
LEKISYE	7	0	9	9	0	5	{'corylus avellana', 'castanea sativa', 'fagales', 'prunus avium', 'prunus persica'}
LFKAFVLDADNLIPKIAPQAIKQ	23	0	9	9	0	1	{'malus domestica'}
LFKAFVLDADNLIPKIAPQAIKQAEILEGNGGPGTIKKITFGEGSQYGYVKHRIDSIDEASYSYSYTLIEGDALTDTIE	79	0	9	9	0	1	{'malus domestica'}
LFKAIE	6	0	9	9	0	4	{'solanum lycopersicum', 'daucus carota', 'arachis hypogaea', 'glycine max'}
LFKAVEAYLLA	11	0	9	9	0	3	{'corylus avellana', 'vigna radiata', 'castanea sativa'}
LGDYLVEQGM	10	0	9	9	0	6	{'prosopis juliflora', 'olea europaea', 'bassia scoparia', 'acacia farnesiana', 'caryophyllales', 'poales'}
LGQCSF	6	0	9	9	0	2	{'triticum aestivum', 'triticum turgidum'}
LGQGQQGYYPTS	12	0	9	9	0	1	{'triticum aestivum'}
LIEGDALS	8	0	9	9	0	3	{'prunus persica', 'prunus armeniaca', 'fragaria ananassa'}
LKACEA	6	0	9	9	0	8	{'merluccius australis', 'merluccius capensis', 'macruronus magellanicus', 'merluccius polli', 'merluccius paradoxus', 'merluccius bilinearis', 'clupea harengus', 'asterales'}
LKDAENRAT	9	0	9	9	0	8	{'perna viridis', 'haliotis discus', 'crassostrea gigas', 'haliotis diversicolor', 'scapharca broughtonii', 'crassostrea virginica', 'chlamys nobilis', 'bacillales'}
LKDAENRATEAER	13	0	9	9	0	8	{'perna viridis', 'haliotis discus', 'crassostrea gigas', 'haliotis diversicolor', 'scapharca broughtonii', 'crassostrea virginica', 'chlamys nobilis', 'bacillales'}
LKEAEARAEFAERSVQKLQKEVDRLEDELVHEKEKYK	37	0	9	9	0	2	{'oribatida', 'blattodea'}
LKELAC	6	0	9	9	0	2	{'poales', 'zea mays'}
LKESWGAIWR	10	0	9	9	0	2	{'oryza sativa', 'poales'}
LLAIVATTAT	10	0	9	9	0	2	{'triticum aestivum', 'triticum urartu'}
LLLLCLGL	8	0	9	9	0	3	{'equus caballus', 'rodentia', 'carnivora'}
LLLPHYNSKAIF	12	0	9	9	0	2	{'lupinus angustifolius', 'lupinus albus'}
LNTVNGTTRTINPLGFFKKEALP	23	0	9	9	0	2	{'lamiales', 'olea europaea'}
LPAGTTSY	8	0	9	9	0	2	{'lupinus angustifolius', 'pisum sativum'}
LPGKCGVNVPYKISTSTNCATVK	23	0	9	9	0	2	{'malus domestica', 'pyrus communis'}
LPHFNSKAI	9	0	9	9	0	1	{'glycine max'}
LPHFNSKAIV	10	0	9	9	0	1	{'glycine max'}
LPKAAPGAYK	10	0	9	9	0	2	{'apium graveolens', 'daucus carota'}
LPYPQP	6	0	9	9	0	2	{'triticum aestivum', 'triticum urartu'}
LQKRMQQLENDLDQVQESLLKAN	23	0	9	9	0	9	{'marsupenaeus japonicus', 'portunus pelagicus', 'farfantepenaeus aztecus', 'penaeus monodon', 'homarus americanus', 'paralithodes camtschaticus', 'metapenaeus ensis', 'litopenaeus vannamei', 'panulirus stimpsoni'}
LQPHQIA	7	0	9	9	0	2	{'triticum aestivum', 'triticum turgidum'}
LQQILQQQLIPCRDVVLQQ	19	0	9	9	0	1	{'triticum aestivum'}
LSAAAIIGHDGSVWAQS	17	0	9	9	0	5	{'corylus avellana', 'rosales', 'daucus carota', 'malus domestica', 'prunus persica'}
LSGTSMA	7	0	9	9	0	4	{'onygenales', 'eurotiales', 'sporidiales', 'bacillales'}
LSSSRKDC	8	0	9	9	0	2	{'lamiales', 'olea europaea'}
LTAAAIIGHDGSVWAQS	17	0	9	9	0	4	{'apium graveolens', 'malpighiales', 'litchi chinensis', 'rosales'}
LTFPGS	6	0	9	9	0	3	{'lupinus angustifolius', 'lupinus albus', 'pisum sativum'}
LTGFELA	7	0	9	9	0	2	{'prunus persica', 'malus domestica'}
LTSAAIIG	8	0	9	9	0	7	{'solanum lycopersicum', 'capsicum annuum', 'cucumis melo', 'actinidia deliciosa', 'citrullus lanatus', 'solanum tuberosum', 'poales'}
LTSNNG	6	0	9	9	0	7	{'bassia scoparia', 'prosopis juliflora', 'acacia farnesiana', 'oryza sativa', 'beta vulgaris', 'caryophyllales', 'poales'}
LVVLNGRAT	9	0	9	9	0	2	{'lupinus angustifolius', 'lupinus albus'}
LVVLNGRATITI	12	0	9	9	0	2	{'lupinus angustifolius', 'lupinus albus'}
LVVLNGRATITIVNPD	16	0	9	9	0	2	{'lupinus angustifolius', 'lupinus albus'}
MACPH	5	0	9	9	0	7	{'oryza sativa', 'juglans nigra', 'juglans regia', 'carya illinoinensis', 'corylus avellana', 'fagopyrum esculentum', 'sesamum indicum'}
MDAIKKKML	9	0	9	9	0	9	{'haliotis discus', 'ommastrephes bartramii', 'sepioteuthis lessoniana', 'todarodes pacificus', 'haliotis diversicolor', 'helix aspersa', 'octopus vulgaris', 'sepia esculenta', 'bacillales'}
MDAIKKKMLAMKME	14	0	9	9	0	9	{'haliotis discus', 'ommastrephes bartramii', 'sepioteuthis lessoniana', 'todarodes pacificus', 'haliotis diversicolor', 'helix aspersa', 'octopus vulgaris', 'sepia esculenta', 'bacillales'}
MDAIKKKMQAMKLEKDNAMDRADTLEQQNKEANNRAEKSEEEV	43	0	9	9	0	8	{'pandalus eous', 'marsupenaeus japonicus', 'pandalus rosenbergii', 'farfantepenaeus aztecus', 'penaeus monodon', 'litopenaeus vannamei', 'macrobrachium rosenbergii', 'crangon borealis'}
MKTFLILAL	9	0	9	9	0	2	{'triticum aestivum', 'triticum urartu'}
MLIERDHKNEFCEIT	15	0	9	9	0	2	{'lamiales', 'olea europaea'}
MLIERDHKNEFCEITL	16	0	9	9	0	2	{'lamiales', 'olea europaea'}
MMAEIDTDGDGFIS	14	0	9	9	0	5	{'lamiales', 'olea europaea', 'brassica napus', 'fagales', 'caryophyllales'}
MSSKFPELGMN	11	0	9	9	0	2	{'secale cereale', 'poales'}
MSWQAYVDDHLMCEIEGNHL	20	0	9	9	0	5	{'malpighiales', 'citrullus lanatus', 'asterales', 'malus domestica', 'prunus persica'}
MSWQTYVDDHLMCE	14	0	9	9	0	9	{'prosopis juliflora', 'capsicum annuum', 'rosales', 'daucus carota', 'litchi chinensis', 'malus domestica', 'caryophyllales', 'actinidia deliciosa', 'prunus persica'}
MSWQTYVDEHLMCEIEGHHL	20	0	9	9	0	3	{'oryza sativa', 'poales', 'zea mays'}
MVKAVTVLNSSEGVTGTVYFTQEGDGPTTVTGNLSGLKPGLHGFHVHALGDTTNGCMSTGPHFNPVGKE	69	0	9	9	0	1	{'olea europaea'}
NDFAEPG	7	0	9	9	0	6	{'solanum lycopersicum', 'capsicum annuum', 'arachis hypogaea', 'sinapis alba', 'solanum tuberosum', 'arecales'}
NFPQFKPEEI	10	0	9	9	0	6	{'solanum lycopersicum', 'ananas comosus', 'arachis hypogaea', 'triticum aestivum', 'solanum tuberosum', 'glycine max'}
NGGSHAGG	8	0	9	9	0	5	{'saccharomycetales', 'sporidiales', 'pleosporales', 'capnodiales', 'eurotiales'}
NGIYSP	6	0	9	9	0	3	{'glycine soja', 'prunus dulcis', 'glycine max'}
NIMKDFDEPG	10	0	9	9	0	3	{'oryza sativa', 'poales', 'zea mays'}
NITGVTCGPGHGISI	15	0	9	9	0	2	{'poales', 'zea mays'}
NKKFV	5	0	9	9	0	2	{'mangifera indica', 'pinales'}
NKYLYA	6	0	9	9	0	2	{'eurotiales', 'pleosporales'}
NLNALEP	7	0	9	9	0	3	{'glycine soja', 'pistacia vera', 'glycine max'}
NNAAALPGKCGVN	13	0	9	9	0	4	{'prunus avium', 'prunus domestica', 'prunus armeniaca', 'lens culinaris'}
NNPFYF	6	0	9	9	0	3	{'arachis hypogaea', 'glycine max', 'vigna radiata'}
NPIYSN	6	0	9	9	0	5	{'lens culinaris', 'vigna radiata', 'pisum sativum', 'glycine max', 'lathyrus sativus'}
NPQLRDLD	8	0	9	9	0	2	{'glycine max', 'vigna radiata'}
NQEQEF	6	0	9	9	0	3	{'carnivora', 'arachis hypogaea', 'glycine max'}
NQILRIEE	8	0	9	9	0	5	{'saccharomycetales', 'sporidiales', 'pleosporales', 'capnodiales', 'eurotiales'}
NQILRIEEELG	11	0	9	9	0	5	{'saccharomycetales', 'sporidiales', 'pleosporales', 'capnodiales', 'eurotiales'}
NQLDQNPR	8	0	9	9	0	6	{'juglans regia', 'bertholletia excelsa', 'carya illinoinensis', 'juglans nigra', 'prunus dulcis', 'glycine max'}
NQQQSYFANA	10	0	9	9	0	2	{'lupinus angustifolius', 'lupinus albus'}
NSSEGVTGTVYFTQEGDGPTTVTGNLSGLKPGLHGFHVHALGDTTNGCMSTGPHFNPVGKEHGAPGDENRHAGDLG	76	0	9	9	0	1	{'olea europaea'}
NTISGTSMASPHIAGLLAY	19	0	9	9	0	3	{'hypocreales', 'eurotiales', 'pleosporales'}
NVVHAIILHQQQ	12	0	9	9	0	2	{'triticum aestivum', 'triticum urartu'}
PAGHPV	6	0	9	9	0	6	{'lens culinaris', 'juglans regia', 'corylus avellana', 'prunus dulcis', 'pisum sativum', 'lathyrus sativus'}
PATLAEY	7	0	9	9	0	2	{'triticum aestivum', 'pinales'}
PATLAEYT	8	0	9	9	0	2	{'triticum aestivum', 'pinales'}
PEEVTGI	7	0	9	9	0	3	{'rosales', 'prunus persica', 'malus domestica'}
PEQSRCQ	7	0	9	9	0	2	{'triticum aestivum', 'triticum urartu'}
PEQSRCQAIHNV	12	0	9	9	0	2	{'triticum aestivum', 'triticum urartu'}
PFPQQPQQ	8	0	9	9	0	1	{'triticum aestivum'}
PFSQQQP	7	0	9	9	0	2	{'triticum aestivum', 'triticum turgidum'}
PGCPETFQ	8	0	9	9	0	4	{'bertholletia excelsa', 'pistacia vera', 'fagopyrum esculentum', 'fagopyrum tataricum'}
PGGGKRL	7	0	9	9	0	3	{'actinidia chinensis', 'actinidia deliciosa', 'pinales'}
PGGGKRLD	8	0	9	9	0	3	{'actinidia chinensis', 'actinidia deliciosa', 'pinales'}
PGKCGVSIPY	10	0	9	9	0	6	{'punica granatum', 'rosales', 'brassica oleracea', 'phaseolus vulgaris', 'prunus persica', 'pisum sativum'}
PGMGYP	6	0	9	9	0	2	{'oryza sativa', 'hordeum vulgare '}
PGQCNMIVERLGDYLV	16	0	9	9	0	7	{'prosopis juliflora', 'bassia scoparia', 'acacia farnesiana', 'asterales', 'solanum tuberosum', 'caryophyllales', 'prunus persica'}
PGQGQQGQ	8	0	9	9	0	1	{'triticum aestivum'}
PGQGQQPGQGQ	11	0	9	9	0	1	{'triticum aestivum'}
PIAQAITCGQV	11	0	9	9	0	3	{'prunus persica', 'prunus armeniaca', 'fragaria ananassa'}
PISQQQQQQQQQQQQ	15	0	9	9	0	1	{'triticum aestivum'}
PKPLKGPF	8	0	9	9	0	2	{'oryza sativa', 'poales'}
PLLQQCC	7	0	9	9	0	4	{'brassica napus', 'brassica rapa', 'brassica juncea', 'sinapis alba'}
PPLLQQCCN	9	0	9	9	0	4	{'brassica napus', 'brassica rapa', 'brassica juncea', 'sinapis alba'}
PPLLQQCCNELH	12	0	9	9	0	4	{'brassica napus', 'brassica rapa', 'brassica juncea', 'sinapis alba'}
PPLLQQCCNELHQEEPLCVCPTLKGAS	27	0	9	9	0	4	{'brassica napus', 'brassica rapa', 'brassica juncea', 'sinapis alba'}
PPVSQFHIQGQVYCDTCR	18	0	9	9	0	2	{'lamiales', 'olea europaea'}
PQLPYPQ	7	0	9	9	0	2	{'triticum aestivum', 'triticum urartu'}
PQQPFPQ	7	0	9	9	0	1	{'triticum aestivum'}
PQQPYPQPQPQY	12	0	9	9	0	2	{'triticum aestivum', 'triticum urartu'}
PQQPYPQQ	8	0	9	9	0	1	{'triticum aestivum'}
PQQTFPQ	7	0	9	9	0	2	{'triticum aestivum', 'triticum turgidum'}
PQRLARSQM	9	0	9	9	0	2	{'triticum aestivum', 'triticum turgidum'}
PRRFYLAGN	9	0	9	9	0	3	{'prunus dulcis', 'arachis hypogaea', 'glycine max'}
PSGTLTCR	8	0	9	9	0	2	{'actinidia deliciosa', 'actinidia eriantha'}
PSGTLTCRGKS	11	0	9	9	0	2	{'actinidia deliciosa', 'actinidia eriantha'}
PSQQNPQAQGSVQPQQLPQFE	21	0	9	9	0	2	{'triticum aestivum', 'triticum urartu'}
PTSPQQPGQ	9	0	9	9	0	1	{'triticum aestivum'}
PTSPQQSGQ	9	0	9	9	0	1	{'triticum aestivum'}
PVPQLQPQNPSQQQPQEQVPL	21	0	9	9	0	1	{'triticum aestivum'}
PWGLARISHRDSL	13	0	9	9	0	3	{'eurotiales', 'pleosporales', 'capnodiales'}
PWSGRFW	7	0	9	9	0	3	{'prunus dulcis', 'prunus persica', 'malus domestica'}
QALIIGIYDEPMTPGQCNMIVERLGDYL	28	0	9	9	0	6	{'solanum lycopersicum', 'malpighiales', 'capsicum annuum', 'corylus avellana', 'arachis hypogaea', 'solanum tuberosum'}
QDCCR	5	0	9	9	0	1	{'oryza sativa'}
QDEGVIVR	8	0	9	9	0	2	{'lupinus angustifolius', 'lupinus albus'}
QDEGVIVRVS	10	0	9	9	0	2	{'lupinus angustifolius', 'lupinus albus'}
QFHIQGQVYCDTCRARFIT	19	0	9	9	0	2	{'lamiales', 'olea europaea'}
QFPQPQQ	7	0	9	9	0	1	{'triticum aestivum'}
QGQQE	5	0	9	9	0	5	{'juglans nigra', 'juglans regia', 'carya illinoinensis', 'prunus dulcis', 'triticum aestivum'}
QGQQLGQGQ	9	0	9	9	0	1	{'triticum aestivum'}
QGQQPGQGQQG	11	0	9	9	0	1	{'triticum aestivum'}
QGQQSGQ	7	0	9	9	0	1	{'triticum aestivum'}
QGQQSGQGQQ	10	0	9	9	0	1	{'triticum aestivum'}
QGQTWT	6	0	9	9	0	2	{'pinales', 'manilkara zapota'}
QGQVYCDTCRAGFI	14	0	9	9	0	2	{'lamiales', 'olea europaea'}
QGSVQPQQLPQFEEIRNLA	19	0	9	9	0	2	{'triticum aestivum', 'triticum urartu'}
QGTFLQPHQ	9	0	9	9	0	2	{'triticum aestivum', 'triticum turgidum'}
QGTFLQPHQIA	11	0	9	9	0	2	{'triticum aestivum', 'triticum turgidum'}
QHLRACQ	7	0	9	9	0	3	{'brassica napus', 'brassica juncea', 'sinapis alba'}
QHLRACQQW	9	0	9	9	0	3	{'brassica napus', 'brassica juncea', 'sinapis alba'}
QILQQQLIPCRDVVLQQH	18	0	9	9	0	2	{'triticum aestivum', 'triticum urartu'}
QIVGDDLTVTNP	12	0	9	9	0	5	{'saccharomycetales', 'sporidiales', 'pleosporales', 'capnodiales', 'eurotiales'}
QLGQCSFQ	8	0	9	9	0	2	{'triticum aestivum', 'triticum turgidum'}
QLGQCSFQQ	9	0	9	9	0	2	{'triticum aestivum', 'triticum turgidum'}
QLGQCSFQQPQQ	12	0	9	9	0	2	{'triticum aestivum', 'triticum turgidum'}
QLGQGQQGYYPTS	13	0	9	9	0	1	{'triticum aestivum'}
QNPSQQQPQEQVPLVQ	16	0	9	9	0	1	{'triticum aestivum'}
QPFPPQQPYPQPQP	14	0	9	9	0	1	{'triticum aestivum'}
QPFPQPQL	8	0	9	9	0	1	{'triticum aestivum'}
QPFPQQPQ	8	0	9	9	0	2	{'triticum aestivum', 'hordeum vulgare '}
QPGQGQQG	8	0	9	9	0	1	{'triticum aestivum'}
QPGQGQQPGQGQ	12	0	9	9	0	1	{'triticum aestivum'}
QPGQWQ	6	0	9	9	0	1	{'triticum aestivum'}
QPGQWQQ	7	0	9	9	0	1	{'triticum aestivum'}
QPQQPFPQ	8	0	9	9	0	1	{'triticum aestivum'}
QPQYSQP	7	0	9	9	0	1	{'triticum aestivum'}
QPQYSQPQ	8	0	9	9	0	1	{'triticum aestivum'}
QPVLPQQ	7	0	9	9	0	2	{'triticum aestivum', 'triticum turgidum'}
QQKLIDDHFLFKEGDRFLQAANACRYWP	28	0	9	9	0	8	{'scylla serrata', 'fenneropenaeus (penaeus) chinensis', 'procambarus clarkii', 'scylla paramamosain', 'penaeus monodon', 'oribatida', 'litopenaeus vannamei', 'crangon borealis'}
QQLAQG	6	0	9	9	0	1	{'triticum aestivum'}
QQLCCQ	6	0	9	9	0	2	{'triticum aestivum', 'triticum urartu'}
QQLCCQQ	7	0	9	9	0	2	{'triticum aestivum', 'triticum urartu'}
QQLCCQQL	8	0	9	9	0	2	{'triticum aestivum', 'triticum urartu'}
QQLGQGQQ	8	0	9	9	0	1	{'triticum aestivum'}
QQPFPQQP	8	0	9	9	0	3	{'triticum aestivum', 'hordeum vulgare ', 'triticum turgidum'}
QQPGQGQQG	9	0	9	9	0	1	{'triticum aestivum'}
QQPGQGQQPGQGQ	13	0	9	9	0	1	{'triticum aestivum'}
QQPGQW	6	0	9	9	0	1	{'triticum aestivum'}
QQPPFSQQQP	10	0	9	9	0	2	{'triticum aestivum', 'triticum turgidum'}
QQPQQPFPQ	9	0	9	9	0	1	{'triticum aestivum'}
QQPSFSQ	7	0	9	9	0	2	{'triticum aestivum', 'triticum turgidum'}
QQPSFSQQQ	9	0	9	9	0	2	{'triticum aestivum', 'triticum turgidum'}
QQQFPQP	7	0	9	9	0	1	{'triticum aestivum'}
QQQFPQPQQ	9	0	9	9	0	1	{'triticum aestivum'}
QQQPIL	6	0	9	9	0	2	{'triticum aestivum', 'triticum turgidum'}
QQQPPFSQQQP	11	0	9	9	0	2	{'triticum aestivum', 'triticum turgidum'}
QQQPVLP	7	0	9	9	0	2	{'triticum aestivum', 'triticum turgidum'}
QQQQQQQQQQQQQQQILQQILQQQLIPC	28	0	9	9	0	1	{'triticum aestivum'}
QQQYPS	6	0	9	9	0	2	{'triticum aestivum', 'triticum urartu'}
QQRQQDEQE	9	0	9	9	0	2	{'lupinus angustifolius', 'lupinus albus'}
QQSPFSQQQ	9	0	9	9	0	2	{'triticum aestivum', 'triticum turgidum'}
QRCMC	5	0	9	9	0	1	{'arachis hypogaea'}
QRMMAEIDTDGDGF	14	0	9	9	0	4	{'lamiales', 'olea europaea', 'oryza sativa', 'poales'}
QVQELAF	7	0	9	9	0	1	{'glycine max'}
RALTDAETKAFLKAGDSDGDG	21	0	9	9	0	8	{'merluccius australis', 'macruronus magellanicus', 'merluccius polli', 'gadus callarias', 'merluccius productus', 'cyprinus carpio', 'merluccius bilinearis', 'gadus morhua'}
RCLQAR	6	0	9	9	0	2	{'rodentia', 'carnivora'}
REEREQEQ	8	0	9	9	0	2	{'lupinus angustifolius', 'lupinus albus'}
REQARQLK	8	0	9	9	0	2	{'prunus dulcis', 'arachis hypogaea'}
RIKAYED	7	0	9	9	0	2	{'poales', 'zea mays'}
RIKAYEDA	8	0	9	9	0	2	{'poales', 'zea mays'}
RKDCDEIPT	9	0	9	9	0	2	{'lamiales', 'olea europaea'}
RKDCDEIPTEGW	12	0	9	9	0	2	{'lamiales', 'olea europaea'}
RKDCDEIPVEGWV	13	0	9	9	0	2	{'lamiales', 'olea europaea'}
RKDCDEIPVEGWVKPSLKF	19	0	9	9	0	2	{'lamiales', 'olea europaea'}
RKYDEAARKLAITEVDLERAE	21	0	9	9	0	9	{'sinonovacula constricta', 'haliotis discus', 'haliotis diversicolor', 'solen strictus', 'tresus keenae', 'fulvia mutica', 'scapharca broughtonii', 'pseudocardium sachalinensis', 'bacillales'}
RLFKAFVLDADNLIPKIAPQAIKQ	24	0	9	9	0	1	{'malus domestica'}
RLGDYLLEQGL	11	0	9	9	0	4	{'olea europaea', 'corylus avellana', 'rosales', 'zea mays'}
RLGFLTFCPTNLGTTVRASVHIKLPK	26	0	9	9	0	8	{'scylla serrata', 'fenneropenaeus (penaeus) chinensis', 'scylla paramamosain', 'penaeus monodon', 'chionoecetes opilio', 'lepidoptera', 'litopenaeus vannamei', 'crangon borealis'}
RLQCKDGEN	9	0	9	9	0	2	{'lamiales', 'olea europaea'}
RLQCKDGENG	10	0	9	9	0	2	{'lamiales', 'olea europaea'}
RRQRPQ	6	0	9	9	0	2	{'lupinus angustifolius', 'lupinus albus'}
RTTADR	6	0	9	9	0	6	{'oryza sativa', 'zea mays', 'prunus domestica', 'pyrus communis', 'arachis hypogaea', 'malus domestica'}
SAAIVGHDGA	10	0	9	9	0	1	{'zea mays'}
SAMTKLA	7	0	9	9	0	3	{'prunus avium', 'prunus armeniaca', 'prunus persica'}
SAMTKLALVVALCMVVSVPIAQA	23	0	9	9	0	3	{'prunus avium', 'prunus armeniaca', 'prunus persica'}
SAVNEIEK	8	0	9	9	0	8	{'scylla serrata', 'fenneropenaeus (penaeus) chinensis', 'scylla paramamosain', 'penaeus monodon', 'chionoecetes opilio', 'litopenaeus vannamei', 'lepidoptera', 'crangon borealis'}
SEKRVTE	7	0	9	9	0	9	{'sinonovacula constricta', 'haliotis discus', 'haliotis diversicolor', 'solen strictus', 'venerupis philippinarum', 'balanus rostratus', 'tresus keenae', 'pseudocardium sachalinensis', 'bacillales'}
SESGPFNLRS	10	0	9	9	0	2	{'lupinus angustifolius', 'pisum sativum'}
SFSLC	5	0	9	9	0	4	{'fagopyrum tataricum', 'corylus avellana', 'proteales', 'fagopyrum esculentum'}
SFSQQQ	6	0	9	9	0	2	{'triticum aestivum', 'triticum turgidum'}
SGFIEEDELKLFLQNFSA	18	0	9	9	0	9	{'salmo salar', 'macruronus magellanicus', 'perciformes', 'lepidorhombus whiffiagonis', 'oncorhynchus mykiss', 'cyprinus carpio', 'macruronus novaezelandiae', 'salvelinus fontinalis', 'lates calcarifer'}
SGKVWG	6	0	9	9	0	2	{'secale cereale', 'poales'}
SHFCGGSI	8	0	9	9	0	2	{'oribatida', 'blattodea'}
SHYHTKGDVEIKEEHVKAGKEKA	23	0	9	9	0	2	{'prunus persica', 'malus domestica'}
SIGPGS	6	0	9	9	0	2	{'poales', 'proteales'}
SISSCNGPCRDLNDCDGQLICIKGKCNDDP	30	0	9	9	0	4	{'actinidia arguta', 'actinidia chinensis', 'actinidia deliciosa', 'actinidia eriantha'}
SLLKKYLTK	9	0	9	9	0	6	{'scylla serrata', 'fenneropenaeus (penaeus) chinensis', 'scylla paramamosain', 'blattodea', 'litopenaeus vannamei', 'crangon borealis'}
SLPGKCG	7	0	9	9	0	4	{'helianthus annuus', 'brassica oleracea', 'malus domestica', 'pyrus communis'}
SNPNYLALLVKYV	13	0	9	9	0	2	{'oryza sativa', 'poales'}
SPQQPGQ	7	0	9	9	0	1	{'triticum aestivum'}
SPQQSGQ	7	0	9	9	0	1	{'triticum aestivum'}
SQFHIQGQVYCDTCRA	16	0	9	9	0	2	{'lamiales', 'olea europaea'}
SQPQQP	6	0	9	9	0	1	{'triticum aestivum'}
SQQNPQAQGSVQPQQLPQFE	20	0	9	9	0	2	{'triticum aestivum', 'triticum urartu'}
SQVLQQSTYQLLQ	13	0	9	9	0	1	{'triticum aestivum'}
SVENVEGN	8	0	9	9	0	3	{'corylus avellana', 'glycine max', 'fagales'}
SVENVEGNGGPGTIK	15	0	9	9	0	3	{'corylus avellana', 'glycine max', 'fagales'}
SVIEGDA	7	0	9	9	0	4	{'corylus avellana', 'fagales', 'malus domestica', 'juglans regia'}
TDCKS	5	0	9	9	0	8	{'scylla serrata', 'fenneropenaeus (penaeus) chinensis', 'procambarus clarkii', 'scylla paramamosain', 'penaeus monodon', 'morus nigra', 'litopenaeus vannamei', 'crangon borealis'}
TFLKAGDSDGDGKIGV	16	0	9	9	0	7	{'merluccius australis', 'merluccius productus', 'cyprinus carpio', 'merluccius paradoxus', 'merluccius gayi', 'merluccius merluccius', 'merluccius bilinearis'}
TFTEIGY	7	0	9	9	0	2	{'lamiales', 'olea europaea'}
TFTEIGYTR	9	0	9	9	0	2	{'lamiales', 'olea europaea'}
TFTEVGYTRAEGLYSMLIERDHKN	24	0	9	9	0	2	{'lamiales', 'olea europaea'}
TFTEVGYTRAEGLYSMLIERDHKNEFCE	28	0	9	9	0	2	{'lamiales', 'olea europaea'}
TGIMNDFN	8	0	9	9	0	3	{'rosales', 'asterales', 'malus domestica'}
TGIMNDFNE	9	0	9	9	0	3	{'rosales', 'asterales', 'malus domestica'}
TGNLSGLKPGLHGFHVHALGDTTNGCMSTGPHFNPVGKEHGAPGDENRHAGDLGNITVGEDGTAAINIVDKQIPLTGPHSIIGRAVVVHSDPDD	94	0	9	9	0	1	{'olea europaea'}
TINGLA	6	0	9	9	0	2	{'malus domestica', 'pyrus communis'}
TKDQQSYF	8	0	9	9	0	2	{'lupinus angustifolius', 'lupinus albus'}
TKLEEKEKAL	10	0	9	9	0	3	{'oribatida', 'homarus americanus', 'paralithodes camtschaticus'}
TLAILFFS	8	0	9	9	0	2	{'malus domestica', 'prunus persica'}
TLAILFFSGAHAAKITFTN	19	0	9	9	0	2	{'malus domestica', 'prunus persica'}
TNGCMSTGPHFNPVGKEHGAPGDENRHAGDLGNITVGEDGTAAINIVDKQIPLTGPHSIIGRAVVVHSDPDDLGRGGHELSKSTGNAGGRVACGIIGLQG	100	0	9	9	0	1	{'olea europaea'}
TSHYHTK	7	0	9	9	0	5	{'prunus armeniaca', 'fragaria ananassa', 'malus domestica', 'prunus avium', 'prunus persica'}
TSPQQSGQ	8	0	9	9	0	1	{'triticum aestivum'}
TSVIPPARLFK	11	0	9	9	0	3	{'corylus avellana', 'juglans regia', 'castanea sativa'}
TSVIPPP	7	0	9	9	0	4	{'fragaria ananassa', 'prunus avium', 'rubus idaeus', 'prunus persica'}
TTADRQA	7	0	9	9	0	5	{'juglans regia', 'prunus armeniaca', 'arachis hypogaea', 'morus nigra', 'fragaria ananassa'}
TTSVPF	6	0	9	9	0	2	{'triticum aestivum', 'triticum turgidum'}
TTVTGNLSGLKPGLHGFHVHALGDTTNGCMSTGPHFNPVGKEHGAPGDENRHAGDLGNITVGEDGTAAI	69	0	9	9	0	1	{'olea europaea'}
TVKKTNQALI	10	0	9	9	0	9	{'solanum lycopersicum', 'malpighiales', 'capsicum annuum', 'cucumis melo', 'phoenix dactylifera', 'prunus dulcis', 'prunus avium', 'actinidia deliciosa', 'prunus persica'}
VAHAI	5	0	9	9	0	3	{'triticum aestivum', 'malus domestica', 'pyrus communis'}
VDNLVI	6	0	9	9	0	2	{'poales', 'zea mays'}
VEGNGGPGTIKK	12	0	9	9	0	5	{'corylus avellana', 'fagales', 'vigna radiata', 'arachis hypogaea', 'glycine max'}
VEIKEEHVKAGKEKASH	17	0	9	9	0	2	{'fragaria ananassa', 'malus domestica'}
VEIKGD	6	0	9	9	0	2	{'apium graveolens', 'daucus carota'}
VEIKGDGG	8	0	9	9	0	2	{'apium graveolens', 'daucus carota'}
VERLGDYLLEQGM	13	0	9	9	0	4	{'helianthus annuus', 'malpighiales', 'rosales', 'zea mays'}
VIRGKKGSGGVTVKKT	16	0	9	9	0	5	{'phoenix dactylifera', 'rosales', 'pyrus communis', 'malus domestica', 'poales'}
VKHRIDG	7	0	9	9	0	4	{'prunus avium', 'prunus persica', 'actinidia deliciosa', 'malus domestica'}
VKKTNQALIIGIYDEP	16	0	9	9	0	9	{'solanum lycopersicum', 'malpighiales', 'capsicum annuum', 'cucumis melo', 'prunus dulcis', 'citrus sinensis', 'prunus avium', 'actinidia deliciosa', 'prunus persica'}
VKLLPVP	7	0	9	9	0	2	{'secale cereale', 'poales'}
VPPACCNGIRT	11	0	9	9	0	3	{'prunus armeniaca', 'malus domestica', 'pyrus communis'}
VPQNFV	6	0	9	9	0	3	{'glycine soja', 'bertholletia excelsa', 'glycine max'}
VPQNFVV	7	0	9	9	0	3	{'glycine soja', 'bertholletia excelsa', 'glycine max'}
VQPQQLPQFEEIRNLAL	17	0	9	9	0	2	{'triticum aestivum', 'triticum urartu'}
VRGGGAV	7	0	9	9	0	3	{'prunus avium', 'prunus armeniaca', 'prunus persica'}
VRLQCR	6	0	9	9	0	2	{'lamiales', 'olea europaea'}
VRVPVPQLQP	10	0	9	9	0	1	{'triticum aestivum'}
VTFTEVGYT	9	0	9	9	0	2	{'lamiales', 'olea europaea'}
VVDEGEGNYELVGIR	15	0	9	9	0	3	{'lupinus luteus', 'lupinus angustifolius', 'lupinus albus'}
VVHITD	6	0	9	9	0	2	{'poales', 'zea mays'}
VVLYKN	6	0	9	9	0	4	{'glycine soja', 'fagopyrum tataricum', 'fagopyrum esculentum', 'glycine max'}
VVNAT	5	0	9	9	0	2	{'eurotiales', 'glycine max'}
VVPTADGGS	9	0	9	9	0	1	{'daucus carota'}
VWAQSANFPQFKP	13	0	9	9	0	5	{'solanum lycopersicum', 'bassia scoparia', 'litchi chinensis', 'solanum tuberosum', 'caryophyllales'}
VWAQSTAFPQ	10	0	9	9	0	2	{'olea europaea', 'zea mays'}
VYCDTCRAGFITELSEFIPGASVRLQCK	28	0	9	9	0	1	{'olea europaea'}
WLVKPGA	7	0	9	9	0	2	{'secale cereale', 'poales'}
WLVKPGAG	8	0	9	9	0	2	{'secale cereale', 'poales'}
WQVKLLP	7	0	9	9	0	2	{'secale cereale', 'poales'}
WQVKLLPVP	9	0	9	9	0	2	{'secale cereale', 'poales'}
YAPDAEAYT	9	0	9	9	0	7	{'scylla serrata', 'fenneropenaeus (penaeus) chinensis', 'scylla paramamosain', 'blattodea', 'penaeus monodon', 'litopenaeus vannamei', 'crangon borealis'}
YAYTLIE	7	0	9	9	0	3	{'fagales', 'malus domestica', 'pyrus communis'}
YAYTLIEGDA	10	0	9	9	0	3	{'fagales', 'malus domestica', 'pyrus communis'}
YDEPMTPGQCNLVVE	15	0	9	9	0	4	{'triticum aestivum', 'crocus sativus', 'rosales', 'zea mays'}
YDEPMTPGQCNLVVERLGDY	20	0	9	9	0	4	{'triticum aestivum', 'crocus sativus', 'rosales', 'zea mays'}
YDEPMTPGQCNMVVERLGDYLI	22	0	9	9	0	3	{'glycine max', 'malus domestica', 'zea mays'}
YDISNKRRMGLTEFQAVKEMQDGILELIK	29	0	9	9	0	7	{'scylla serrata', 'fenneropenaeus (penaeus) chinensis', 'procambarus clarkii', 'scylla paramamosain', 'penaeus monodon', 'chionoecetes opilio', 'litopenaeus vannamei'}
YDLDFKNP	8	0	9	9	0	5	{'saccharomycetales', 'sporidiales', 'pleosporales', 'capnodiales', 'eurotiales'}
YELVGIRDQ	9	0	9	9	0	2	{'lupinus angustifolius', 'lupinus albus'}
YETEFTS	7	0	9	9	0	4	{'prunus persica', 'fragaria ananassa', 'prunus armeniaca', 'malus domestica'}
YETEFTSVIP	10	0	9	9	0	4	{'prunus persica', 'fragaria ananassa', 'prunus armeniaca', 'malus domestica'}
YETKLVAC	8	0	9	9	0	1	{'malus domestica'}
YGQSAGN	7	0	9	9	0	5	{'saccharomycetales', 'sporidiales', 'pleosporales', 'capnodiales', 'eurotiales'}
YGRKP	5	0	9	9	0	2	{'carnivora', 'pleosporales'}
YKAAVG	6	0	9	9	0	2	{'poales', 'hymenoptera'}
YKAFFAK	7	0	9	9	0	8	{'merluccius australis', 'merluccius capensis', 'macruronus magellanicus', 'merluccius polli', 'merluccius productus', 'merluccius paradoxus', 'merluccius bilinearis', 'gadus morhua'}
YLLEQGL	7	0	9	9	0	4	{'olea europaea', 'corylus avellana', 'rosales', 'zea mays'}
YLLEQGM	7	0	9	9	0	4	{'helianthus annuus', 'malpighiales', 'rosales', 'zea mays'}
YPIVSIEDPFA	11	0	9	9	0	5	{'saccharomycetales', 'sporidiales', 'pleosporales', 'capnodiales', 'eurotiales'}
YPIVSIEDPFAE	12	0	9	9	0	5	{'saccharomycetales', 'sporidiales', 'pleosporales', 'capnodiales', 'eurotiales'}
YPIVSIEDPFAED	13	0	9	9	0	5	{'saccharomycetales', 'sporidiales', 'pleosporales', 'capnodiales', 'eurotiales'}
YPIVSIEDPFAEDDW	15	0	9	9	0	5	{'saccharomycetales', 'sporidiales', 'pleosporales', 'capnodiales', 'eurotiales'}
YPTSLQQ	7	0	9	9	0	1	{'triticum aestivum'}
YSFSVIEG	8	0	9	9	0	2	{'castanea sativa', 'fagales'}
YSIIEG	6	0	9	9	0	4	{'corylus avellana', 'actinidia deliciosa', 'fagales', 'fragaria ananassa'}
YSYSLIE	7	0	9	9	0	2	{'fagales', 'fragaria ananassa'}
YSYSLIEG	8	0	9	9	0	2	{'fagales', 'fragaria ananassa'}
YTLIEGDALTDTIEKISYE	19	0	9	9	0	2	{'malus domestica', 'pyrus communis'}
YTVWP	5	0	9	9	0	2	{'prunus dulcis', 'prunus persica'}
YVDDHLMCDIDGH	13	0	9	9	0	3	{'malpighiales', 'malus domestica', 'pyrus communis'}
YVDDHLMCDIEG	12	0	9	9	0	6	{'solanum lycopersicum', 'olea europaea', 'lamiales', 'bassia scoparia', 'asterales', 'caryophyllales'}
YVDDHLMCEIEGNHLSAAAIIGH	23	0	9	9	0	3	{'prunus persica', 'asterales', 'malus domestica'}
YVDEHLMCDIDG	12	0	9	9	0	4	{'malpighiales', 'corylus avellana', 'fagales', 'asterales'}
YVRGGGAVP	9	0	9	9	0	3	{'prunus avium', 'prunus armeniaca', 'prunus persica'}
YVRGGGAVPPACCNGIRN	18	0	9	9	0	3	{'prunus avium', 'prunus armeniaca', 'prunus persica'}
YYPGQAS	7	0	9	9	0	1	{'triticum aestivum'}
YYPTSLQQ	8	0	9	9	0	1	{'triticum aestivum'}
YYPTSPQQPGQ	11	0	9	9	0	1	{'triticum aestivum'}
GNGGPGTIK	9	0	116	116	0	10	{'morus bombycis', 'juglans regia', 'corylus avellana', 'castanea sativa', 'fagales', 'vigna radiata', 'pyrus communis', 'arachis hypogaea', 'malus domestica', 'glycine max'}
AAAIIGHDGSVWAQS	15	0	20	20	0	8	{'malpighiales', 'corylus avellana', 'rosales', 'daucus carota', 'litchi chinensis', 'malus domestica', 'apium graveolens', 'prunus persica'}
AARLFKSYVLD	11	0	20	20	0	2	{'corylus avellana', 'fagales'}
APGGGSI	7	0	20	20	0	2	{'corylus avellana', 'fagales'}
CAQVYNKLGMYPPN	14	0	20	20	0	2	{'lamiales', 'olea europaea'}
CDTCRAGF	8	0	20	20	0	3	{'lamiales', 'olea europaea', 'zea mays'}
CEIEGNHL	8	0	20	20	0	10	{'malpighiales', 'cucumis melo', 'rosales', 'citrullus lanatus', 'arachis hypogaea', 'asterales', 'malus domestica', 'solanum tuberosum', 'glycine max', 'prunus persica'}
DAETKAFLK	9	0	20	20	0	17	{'salmo salar', 'scomber scombrus', 'macruronus magellanicus', 'trachurus japonicus', 'merluccius australis', 'merluccius polli', 'gadus callarias', 'merluccius productus', 'oncorhynchus mykiss', 'cyprinus carpio', 'scomber japonicus', 'merluccius bilinearis', 'clupea harengus', 'salvelinus fontinalis', 'rastrelliger kanagurta', 'theragra chalcogramma', 'gadus morhua'}
DAETKAFLKAGD	12	0	20	20	0	17	{'salmo salar', 'scomber scombrus', 'macruronus magellanicus', 'trachurus japonicus', 'merluccius australis', 'merluccius polli', 'gadus callarias', 'merluccius productus', 'oncorhynchus mykiss', 'cyprinus carpio', 'scomber japonicus', 'merluccius bilinearis', 'clupea harengus', 'salvelinus fontinalis', 'rastrelliger kanagurta', 'theragra chalcogramma', 'gadus morhua'}
DGTVWAQS	8	0	20	20	0	9	{'solanum lycopersicum', 'olea europaea', 'oryza sativa', 'corylus avellana', 'asterales', 'helianthus annuus', 'solanum tuberosum', 'caryophyllales', 'poales'}
DHKNEFCEITLISSGRKDC	19	0	20	20	0	2	{'lamiales', 'olea europaea'}
DKLIPKVAPQ	10	0	20	20	0	2	{'corylus avellana', 'fagales'}
DNGGACGYK	9	0	20	20	0	2	{'oryza sativa', 'poales'}
DTCRAGFI	8	0	20	20	0	2	{'lamiales', 'olea europaea'}
EAARKLAITEVDLERAE	17	0	20	20	0	19	{'perna viridis', 'chlamys nobilis', 'sinonovacula constricta', 'ommastrephes bartramii', 'haliotis diversicolor', 'todarodes pacificus', 'sepioteuthis lessoniana', 'solen strictus', 'fulvia mutica', 'scapharca broughtonii', 'crassostrea virginica', 'pseudocardium sachalinensis', 'sepia esculenta', 'haliotis discus', 'crassostrea gigas', 'helix aspersa', 'tresus keenae', 'octopus vulgaris', 'bacillales'}
EEDELKLFLQNFSA	14	0	20	20	0	16	{'salmo salar', 'merluccius australis', 'macruronus magellanicus', 'perciformes', 'merluccius productus', 'lepidorhombus whiffiagonis', 'oncorhynchus mykiss', 'cyprinus carpio', 'merluccius gayi', 'merluccius paradoxus', 'macruronus novaezelandiae', 'merluccius merluccius', 'merluccius bilinearis', 'salvelinus fontinalis', 'lates calcarifer', 'gadus morhua'}
EGDGGVGT	8	0	20	20	0	10	{'rubus idaeus', 'vigna radiata', 'prunus armeniaca', 'daucus carota', 'fragaria ananassa', 'malus domestica', 'apium graveolens', 'prunus avium', 'actinidia deliciosa', 'prunus persica'}
EGWVKPSLKF	10	0	20	20	0	2	{'lamiales', 'olea europaea'}
EITGIMKDF	9	0	20	20	0	5	{'olea europaea', 'malpighiales', 'corylus avellana', 'fagales', 'poales'}
ENDLDQ	6	0	20	20	0	15	{'diptera', 'marsupenaeus japonicus', 'euphausia superba', 'portunus pelagicus', 'procambarus clarkii', 'farfantepenaeus aztecus', 'oratosquilla oratoria', 'blattodea', 'penaeus monodon', 'homarus americanus', 'paralithodes camtschaticus', 'euphausia pacifica', 'metapenaeus ensis', 'litopenaeus vannamei', 'panulirus stimpsoni'}
EPGSLAPTGLY	11	0	20	20	0	8	{'musa acuminata', 'phoenix dactylifera', 'corylus avellana', 'arachis hypogaea', 'malus domestica', 'asterales', 'glycine max', 'prunus persica'}
ERLGDYLLEQG	11	0	20	20	0	8	{'olea europaea', 'malpighiales', 'ananas comosus', 'zea mays', 'corylus avellana', 'rosales', 'asterales', 'helianthus annuus'}
FVIPAG	6	0	20	20	0	9	{'juglans nigra', 'juglans regia', 'carya illinoinensis', 'prunus dulcis', 'lupinus angustifolius', 'lupinus albus', 'glycine max', 'lathyrus sativus', 'pisum sativum'}
GASVRLQC	8	0	20	20	0	2	{'lamiales', 'olea europaea'}
GAVIRGKKGSGGITVK	16	0	20	20	0	7	{'malpighiales', 'cucumis melo', 'oryza sativa', 'zea mays', 'prunus dulcis', 'prunus avium', 'prunus persica'}
GGPGTIKKITFGEGSQYGYVKH	22	0	20	20	0	4	{'prunus avium', 'prunus persica', 'malus domestica', 'pyrus communis'}
GNGGPGTIKN	10	0	20	20	0	2	{'corylus avellana', 'fagales'}
GNGGPGTIKNITF	13	0	20	20	0	2	{'corylus avellana', 'fagales'}
GRGGHE	6	0	20	20	0	1	{'olea europaea'}
GTAAINIVDKQIPLTGPHSIIGRAVVVHSDPDDLGRG	37	0	20	20	0	1	{'olea europaea'}
GTVYFTQEGDGPTT	14	0	20	20	0	1	{'olea europaea'}
IDQDKSGFIEED	12	0	20	20	0	17	{'salmo salar', 'merluccius australis', 'macruronus magellanicus', 'trachurus japonicus', 'merluccius capensis', 'perciformes', 'merluccius polli', 'merluccius productus', 'oncorhynchus mykiss', 'cyprinus carpio', 'merluccius paradoxus', 'macruronus novaezelandiae', 'xiphias gladius', 'merluccius bilinearis', 'salvelinus fontinalis', 'lates calcarifer', 'gadus morhua'}
IDQDKSGFIEEDELKLFLQ	19	0	20	20	0	17	{'salmo salar', 'merluccius australis', 'macruronus magellanicus', 'trachurus japonicus', 'merluccius capensis', 'perciformes', 'merluccius polli', 'merluccius productus', 'oncorhynchus mykiss', 'cyprinus carpio', 'merluccius paradoxus', 'macruronus novaezelandiae', 'xiphias gladius', 'merluccius bilinearis', 'salvelinus fontinalis', 'lates calcarifer', 'gadus morhua'}
IPPPRL	6	0	20	20	0	5	{'pyrus communis', 'fragaria ananassa', 'malus domestica', 'prunus avium', 'prunus persica'}
IQGQVYCDTC	10	0	20	20	0	2	{'lamiales', 'olea europaea'}
ISDELDQTFAELAG	14	0	20	20	0	19	{'sinonovacula constricta', 'ommastrephes bartramii', 'haliotis diversicolor', 'todarodes pacificus', 'venerupis philippinarum', 'balanus rostratus', 'neptunea polycostata', 'sepioteuthis lessoniana', 'solen strictus', 'fulvia mutica', 'scapharca broughtonii', 'crassostrea virginica', 'pseudocardium sachalinensis', 'sepia esculenta', 'haliotis discus', 'crassostrea gigas', 'tresus keenae', 'octopus vulgaris', 'bacillales'}
ITFAEG	6	0	20	20	0	2	{'corylus avellana', 'fagales'}
ITFTEVGYTRAEGLYSML	18	0	20	20	0	2	{'lamiales', 'olea europaea'}
IVAAPGGGS	9	0	20	20	0	2	{'corylus avellana', 'fagales'}
KAGDSDGDGKIGV	13	0	20	20	0	16	{'scomber scombrus', 'merluccius australis', 'macruronus magellanicus', 'trachurus japonicus', 'gadus callarias', 'merluccius productus', 'cyprinus carpio', 'merluccius gayi', 'merluccius paradoxus', 'rana esculenta', 'merluccius merluccius', 'merluccius bilinearis', 'lates calcarifer', 'theragra chalcogramma', 'gadus morhua', 'rana ch-2001'}
KALQNAE	7	0	20	20	0	14	{'diptera', 'eriocheir sinensis', 'zygentoma', 'euphausia superba', 'scylla serrata', 'portunus trituberculatus', 'blattodea', 'erimacrus isenbeckii', 'homarus americanus', 'paralithodes camtschaticus', 'euphausia pacifica', 'portunus sanguinolentus', 'oratosquilla oratoria', 'charybdis feriatus'}
KGDVEIKEEHVKAGKEKA	18	0	20	20	0	3	{'prunus persica', 'fragaria ananassa', 'malus domestica'}
KKEALPKCAQVYNKLGMYPP	20	0	20	20	0	1	{'olea europaea'}
KLEKDNAMDRADTLEQQNKEAN	22	0	20	20	0	18	{'eriocheir sinensis', 'pandalus eous', 'marsupenaeus japonicus', 'pandalus rosenbergii', 'scylla serrata', 'procambarus clarkii', 'farfantepenaeus aztecus', 'oratosquilla oratoria', 'crangon borealis', 'penaeus monodon', 'homarus americanus', 'litopenaeus vannamei', 'penaeus latisulcatus', 'metapenaeus ensis', 'portunus sanguinolentus', 'panulirus stimpsoni', 'macrobrachium rosenbergii', 'charybdis feriatus'}
KLQKEVDRLEDELLA	15	0	20	20	0	19	{'chlamys nobilis', 'ommastrephes bartramii', 'haliotis diversicolor', 'todarodes pacificus', 'venerupis philippinarum', 'balanus rostratus', 'neptunea polycostata', 'sepioteuthis lessoniana', 'solen strictus', 'scapharca broughtonii', 'crassostrea virginica', 'pseudocardium sachalinensis', 'sepia esculenta', 'haliotis discus', 'crassostrea gigas', 'helix aspersa', 'tresus keenae', 'octopus vulgaris', 'bacillales'}
KLQKEVDRLEDELLAEK	17	0	20	20	0	19	{'chlamys nobilis', 'ommastrephes bartramii', 'haliotis diversicolor', 'todarodes pacificus', 'venerupis philippinarum', 'balanus rostratus', 'neptunea polycostata', 'sepioteuthis lessoniana', 'solen strictus', 'scapharca broughtonii', 'crassostrea virginica', 'pseudocardium sachalinensis', 'sepia esculenta', 'haliotis discus', 'crassostrea gigas', 'helix aspersa', 'tresus keenae', 'octopus vulgaris', 'bacillales'}
KLQKEVDRLEDELLAEKE	18	0	20	20	0	19	{'chlamys nobilis', 'ommastrephes bartramii', 'haliotis diversicolor', 'todarodes pacificus', 'venerupis philippinarum', 'balanus rostratus', 'neptunea polycostata', 'sepioteuthis lessoniana', 'solen strictus', 'scapharca broughtonii', 'crassostrea virginica', 'pseudocardium sachalinensis', 'sepia esculenta', 'haliotis discus', 'crassostrea gigas', 'helix aspersa', 'tresus keenae', 'octopus vulgaris', 'bacillales'}
KYDEVARKLAMVEADLERAEERAETGESKIVELEEELRVVGNNLKSLEVSEEKAN	55	0	20	20	0	17	{'pandalus eous', 'marsupenaeus japonicus', 'pandalus rosenbergii', 'portunus pelagicus', 'procambarus clarkii', 'farfantepenaeus aztecus', 'blattodea', 'penaeus monodon', 'homarus americanus', 'paralithodes camtschaticus', 'penaeus latisulcatus', 'oribatida', 'metapenaeus ensis', 'litopenaeus vannamei', 'oratosquilla oratoria', 'macrobrachium rosenbergii', 'crangon borealis'}
LFKAVE	6	0	20	20	0	6	{'juglans regia', 'corylus avellana', 'castanea sativa', 'vigna radiata', 'fagales', 'daucus carota'}
LGNITVGEDGTAAI	14	0	20	20	0	1	{'olea europaea'}
LIDDHFLFKEGDRFLQ	16	0	20	20	0	11	{'scylla serrata', 'fenneropenaeus (penaeus) chinensis', 'procambarus clarkii', 'scylla paramamosain', 'blattodea', 'penaeus monodon', 'chionoecetes opilio', 'oribatida', 'lepidoptera', 'litopenaeus vannamei', 'crangon borealis'}
LIIGIYDEPMTPGQCN	16	0	20	20	0	11	{'solanum lycopersicum', 'malpighiales', 'capsicum annuum', 'zea mays', 'corylus avellana', 'arachis hypogaea', 'litchi chinensis', 'asterales', 'solanum tuberosum', 'arecales', 'glycine max'}
LNTVNGTTRTI	11	0	20	20	0	2	{'lamiales', 'olea europaea'}
LNTVNGTTRTINP	13	0	20	20	0	2	{'lamiales', 'olea europaea'}
LTFCPTN	7	0	20	20	0	11	{'scylla serrata', 'fenneropenaeus (penaeus) chinensis', 'procambarus clarkii', 'scylla paramamosain', 'blattodea', 'penaeus monodon', 'chionoecetes opilio', 'oribatida', 'lepidoptera', 'litopenaeus vannamei', 'crangon borealis'}
LTFCPTNLG	9	0	20	20	0	11	{'scylla serrata', 'fenneropenaeus (penaeus) chinensis', 'procambarus clarkii', 'scylla paramamosain', 'blattodea', 'penaeus monodon', 'chionoecetes opilio', 'oribatida', 'lepidoptera', 'litopenaeus vannamei', 'crangon borealis'}
LTFCPTNLGTT	11	0	20	20	0	11	{'scylla serrata', 'fenneropenaeus (penaeus) chinensis', 'procambarus clarkii', 'scylla paramamosain', 'blattodea', 'penaeus monodon', 'chionoecetes opilio', 'oribatida', 'lepidoptera', 'litopenaeus vannamei', 'crangon borealis'}
LVFGIY	6	0	20	20	0	9	{'lamiales', 'olea europaea', 'malpighiales', 'acacia farnesiana', 'corylus avellana', 'fagales', 'pyrus communis', 'malus domestica', 'caryophyllales'}
MCNVY	5	0	20	20	0	2	{'triticum aestivum', 'triticum urartu'}
MSWQTYVDDHLMC	13	0	20	20	0	14	{'solanum lycopersicum', 'prosopis juliflora', 'malpighiales', 'capsicum annuum', 'bassia scoparia', 'rosales', 'daucus carota', 'litchi chinensis', 'asterales', 'sinapis alba', 'malus domestica', 'caryophyllales', 'actinidia deliciosa', 'prunus persica'}
MVKAVTVLNSSEGV	14	0	20	20	0	1	{'olea europaea'}
NDFNE	5	0	20	20	0	9	{'crocus sativus', 'phoenix dactylifera', 'corylus avellana', 'rosales', 'citrullus lanatus', 'malus domestica', 'asterales', 'glycine max', 'prunus persica'}
NLIPKVAPQ	9	0	20	20	0	2	{'corylus avellana', 'fagales'}
NPNYLALLVK	10	0	20	20	0	3	{'oryza sativa', 'poales', 'zea mays'}
NSSEGVTGTVYFTQEGDG	18	0	20	20	0	1	{'olea europaea'}
PGDENRHAGDLGNI	14	0	20	20	0	1	{'olea europaea'}
PKVPPG	6	0	20	20	0	3	{'oryza sativa', 'poales', 'zea mays'}
PQNFAV	6	0	20	20	0	8	{'anacardium occidentale', 'juglans regia', 'juglans nigra', 'pistacia vera', 'carya illinoinensis', 'corylus avellana', 'arachis hypogaea', 'glycine max'}
PQQLPQ	6	0	20	20	0	3	{'triticum aestivum', 'triticum urartu', 'hordeum vulgare '}
PQQPYPQ	7	0	20	20	0	2	{'triticum aestivum', 'triticum urartu'}
QFRRVKCK	8	0	20	20	0	3	{'oryza sativa', 'poales', 'zea mays'}
QGQVYCDTCRA	11	0	20	20	0	2	{'lamiales', 'olea europaea'}
QIPLTGPHSIIGRAVVVHSDPDDLGRGGH	29	0	20	20	0	1	{'olea europaea'}
QPFPQP	6	0	20	20	0	3	{'triticum aestivum', 'triticum urartu', 'secale cereale'}
RAEKSEEE	8	0	20	20	0	11	{'pandalus eous', 'marsupenaeus japonicus', 'pandalus rosenbergii', 'farfantepenaeus aztecus', 'penaeus monodon', 'homarus americanus', 'oribatida', 'metapenaeus ensis', 'litopenaeus vannamei', 'macrobrachium rosenbergii', 'crangon borealis'}
RAEKSEEEV	9	0	20	20	0	11	{'pandalus eous', 'marsupenaeus japonicus', 'pandalus rosenbergii', 'farfantepenaeus aztecus', 'penaeus monodon', 'homarus americanus', 'oribatida', 'metapenaeus ensis', 'litopenaeus vannamei', 'macrobrachium rosenbergii', 'crangon borealis'}
RASVHIK	7	0	20	20	0	12	{'scylla serrata', 'fenneropenaeus (penaeus) chinensis', 'procambarus clarkii', 'amphioctopus fangsiao', 'blattodea', 'penaeus monodon', 'scylla paramamosain', 'chionoecetes opilio', 'oribatida', 'lepidoptera', 'litopenaeus vannamei', 'crangon borealis'}
RMDALENQLKEARFLAEEADRKYDEVARKLAMVEADLERAEERAET	46	0	20	20	0	17	{'pandalus eous', 'marsupenaeus japonicus', 'pandalus rosenbergii', 'portunus pelagicus', 'procambarus clarkii', 'farfantepenaeus aztecus', 'oratosquilla oratoria', 'penaeus monodon', 'homarus americanus', 'paralithodes camtschaticus', 'penaeus latisulcatus', 'oribatida', 'metapenaeus ensis', 'litopenaeus vannamei', 'panulirus stimpsoni', 'macrobrachium rosenbergii', 'crangon borealis'}
RMDALENQLKEARFLAEEADRKYDEVARKLAMVEADLERAEERAETGESK	50	0	20	20	0	17	{'pandalus eous', 'marsupenaeus japonicus', 'pandalus rosenbergii', 'portunus pelagicus', 'procambarus clarkii', 'farfantepenaeus aztecus', 'oratosquilla oratoria', 'penaeus monodon', 'homarus americanus', 'paralithodes camtschaticus', 'penaeus latisulcatus', 'oribatida', 'metapenaeus ensis', 'litopenaeus vannamei', 'panulirus stimpsoni', 'macrobrachium rosenbergii', 'crangon borealis'}
SAAILGHD	8	0	20	20	0	8	{'olea europaea', 'ananas comosus', 'crocus sativus', 'corylus avellana', 'asterales', 'triticum aestivum', 'caryophyllales', 'poales'}
SILKISNKYHTKGDHEV	17	0	20	20	0	2	{'corylus avellana', 'fagales'}
SSVENV	6	0	20	20	0	2	{'corylus avellana', 'fagales'}
SVRLQC	6	0	20	20	0	2	{'lamiales', 'olea europaea'}
SWQTYVDEHLM	11	0	20	20	0	9	{'olea europaea', 'malpighiales', 'oryza sativa', 'crocus sativus', 'zea mays', 'corylus avellana', 'fagales', 'asterales', 'poales'}
TEAEGG	6	0	20	20	0	12	{'hymenoptera', 'scylla serrata', 'fenneropenaeus (penaeus) chinensis', 'procambarus clarkii', 'scylla paramamosain', 'blattodea', 'penaeus monodon', 'chionoecetes opilio', 'oribatida', 'lepidoptera', 'litopenaeus vannamei', 'crangon borealis'}
TTVTGNLSGLKPGLHGFH	18	0	20	20	0	1	{'olea europaea'}
VAVDIK	6	0	20	20	0	2	{'poales', 'zea mays'}
VERLGDYLIEQGL	13	0	20	20	0	10	{'cucumis melo', 'prunus dulcis', 'daucus carota', 'citrullus lanatus', 'citrus sinensis', 'malus domestica', 'sinapis alba', 'prunus avium', 'caryophyllales', 'prunus persica'}
VGEDGTAAIN	10	0	20	20	0	1	{'olea europaea'}
VGEDGTAAINIVD	13	0	20	20	0	1	{'olea europaea'}
VKERVDEVDN	10	0	20	20	0	2	{'corylus avellana', 'fagales'}
VPPACCNGIR	10	0	20	20	0	6	{'prunus domestica', 'prunus armeniaca', 'pyrus communis', 'malus domestica', 'prunus avium', 'prunus persica'}
YAIGGSSN	8	0	20	20	0	2	{'pinales', 'asterales'}
YAIGGSSNPTILS	13	0	20	20	0	2	{'pinales', 'asterales'}
YVDDHLMCEIEG	12	0	20	20	0	12	{'prosopis juliflora', 'malpighiales', 'capsicum annuum', 'acacia farnesiana', 'actinidia deliciosa', 'rosales', 'citrullus lanatus', 'malus domestica', 'asterales', 'caryophyllales', 'poales', 'prunus persica'}
YVKHRID	7	0	20	20	0	5	{'castanea sativa', 'fagales', 'malus domestica', 'prunus avium', 'prunus persica'}
AACNCLK	7	0	24	24	0	13	{'proteales', 'lens culinaris', 'zea mays', 'prunus domestica', 'prunus armeniaca', 'pyrus communis', 'arachis hypogaea', 'morus nigra', 'malus domestica', 'prunus persica', 'actinidia deliciosa', 'fragaria ananassa', 'pisum sativum'}
AGARALT	7	0	24	24	0	14	{'merluccius australis', 'merluccius capensis', 'macruronus magellanicus', 'merluccius polli', 'merluccius productus', 'cyprinus carpio', 'merluccius gayi', 'merluccius paradoxus', 'macruronus novaezelandiae', 'merluccius merluccius', 'clupea harengus', 'merluccius bilinearis', 'gadus morhua', 'evynnis japonica'}
AKYMV	5	0	24	24	0	8	{'olea europaea', 'crocus sativus', 'corylus avellana', 'rosales', 'apium graveolens', 'asterales', 'helianthus annuus', 'poales'}
AVIRGKKGAGG	11	0	24	24	0	9	{'solanum lycopersicum', 'olea europaea', 'corylus avellana', 'rosales', 'asterales', 'sinapis alba', 'helianthus annuus', 'caryophyllales', 'poales'}
CEIEGN	6	0	24	24	0	13	{'malpighiales', 'capsicum annuum', 'cucumis melo', 'glycine max', 'corylus avellana', 'rosales', 'citrullus lanatus', 'arachis hypogaea', 'malus domestica', 'asterales', 'solanum tuberosum', 'actinidia deliciosa', 'prunus persica'}
DAETKAFL	8	0	24	24	0	18	{'salmo salar', 'scomber scombrus', 'macruronus magellanicus', 'trachurus japonicus', 'merluccius australis', 'merluccius polli', 'gadus callarias', 'merluccius productus', 'oncorhynchus mykiss', 'cyprinus carpio', 'scomber japonicus', 'merluccius gayi', 'merluccius bilinearis', 'clupea harengus', 'salvelinus fontinalis', 'rastrelliger kanagurta', 'theragra chalcogramma', 'gadus morhua'}
DCDEIP	6	0	24	24	0	2	{'lamiales', 'olea europaea'}
DGDGKIGV	8	0	24	24	0	18	{'scomber scombrus', 'merluccius australis', 'macruronus magellanicus', 'trachurus japonicus', 'evynnis japonica', 'gadus callarias', 'merluccius productus', 'cyprinus carpio', 'merluccius gayi', 'merluccius paradoxus', 'rana esculenta', 'merluccius merluccius', 'merluccius bilinearis', 'lates calcarifer', 'rastrelliger kanagurta', 'theragra chalcogramma', 'gadus morhua', 'rana ch-2001'}
DHKNEFCEITLISS	14	0	24	24	0	2	{'lamiales', 'olea europaea'}
EEDELKLFLQNF	12	0	24	24	0	18	{'salmo salar', 'merluccius australis', 'macruronus magellanicus', 'trachurus japonicus', 'perciformes', 'merluccius productus', 'lepidorhombus whiffiagonis', 'oncorhynchus mykiss', 'cyprinus carpio', 'merluccius gayi', 'merluccius paradoxus', 'macruronus novaezelandiae', 'merluccius merluccius', 'xiphias gladius', 'merluccius bilinearis', 'salvelinus fontinalis', 'lates calcarifer', 'gadus morhua'}
ELSEFIPGAS	10	0	24	24	0	2	{'lamiales', 'olea europaea'}
EPVTPGQCN	9	0	24	24	0	11	{'prosopis juliflora', 'olea europaea', 'malpighiales', 'bassia scoparia', 'acacia farnesiana', 'corylus avellana', 'fagales', 'daucus carota', 'malus domestica', 'apium graveolens', 'caryophyllales'}
FGIYEE	6	0	24	24	0	10	{'lamiales', 'olea europaea', 'malpighiales', 'phoenix dactylifera', 'corylus avellana', 'fagales', 'pyrus communis', 'malus domestica', 'asterales', 'sinapis alba'}
FPQFKPEEIT	10	0	24	24	0	9	{'solanum lycopersicum', 'olea europaea', 'capsicum annuum', 'actinidia deliciosa', 'glycine max', 'corylus avellana', 'arachis hypogaea', 'solanum tuberosum', 'poales'}
FSAGARAL	8	0	24	24	0	12	{'merluccius australis', 'merluccius capensis', 'macruronus magellanicus', 'merluccius polli', 'merluccius productus', 'cyprinus carpio', 'merluccius gayi', 'merluccius paradoxus', 'macruronus novaezelandiae', 'merluccius merluccius', 'merluccius bilinearis', 'gadus morhua'}
GCGSCFE	7	0	24	24	0	3	{'oryza sativa', 'poales', 'zea mays'}
GEHTE	5	0	24	24	0	13	{'hymenoptera', 'scylla serrata', 'fenneropenaeus (penaeus) chinensis', 'procambarus clarkii', 'amphioctopus fangsiao', 'blattodea', 'penaeus monodon', 'scylla paramamosain', 'chionoecetes opilio', 'oribatida', 'lepidoptera', 'litopenaeus vannamei', 'crangon borealis'}
GFIEEDE	7	0	24	24	0	20	{'salmo salar', 'macruronus magellanicus', 'merluccius polli', 'gadus callarias', 'lates calcarifer', 'gadus morhua', 'merluccius australis', 'perciformes', 'lepidorhombus whiffiagonis', 'macruronus novaezelandiae', 'theragra chalcogramma', 'merluccius capensis', 'trachurus japonicus', 'merluccius productus', 'xiphias gladius', 'oncorhynchus mykiss', 'cyprinus carpio', 'merluccius paradoxus', 'merluccius bilinearis', 'salvelinus fontinalis'}
GFIEEDELKLFL	12	0	24	24	0	20	{'salmo salar', 'macruronus magellanicus', 'merluccius polli', 'gadus callarias', 'lates calcarifer', 'gadus morhua', 'merluccius australis', 'perciformes', 'lepidorhombus whiffiagonis', 'macruronus novaezelandiae', 'theragra chalcogramma', 'merluccius capensis', 'trachurus japonicus', 'merluccius productus', 'xiphias gladius', 'oncorhynchus mykiss', 'cyprinus carpio', 'merluccius paradoxus', 'merluccius bilinearis', 'salvelinus fontinalis'}
GGACGYKDV	9	0	24	24	0	2	{'oryza sativa', 'poales'}
GGPGTIKKITFGEGSQ	16	0	24	24	0	6	{'castanea sativa', 'fagales', 'pyrus communis', 'malus domestica', 'prunus avium', 'prunus persica'}
GQDGSVW	7	0	24	24	0	15	{'solanum lycopersicum', 'lamiales', 'malpighiales', 'capsicum annuum', 'cucumis melo', 'rosales', 'prunus dulcis', 'citrullus lanatus', 'arachis hypogaea', 'citrus sinensis', 'malus domestica', 'sinapis alba', 'prunus avium', 'glycine max', 'prunus persica'}
GQVYCDTC	8	0	24	24	0	2	{'lamiales', 'olea europaea'}
GVFNYEAE	8	0	24	24	0	2	{'corylus avellana', 'fagales'}
GVFNYEAET	9	0	24	24	0	2	{'corylus avellana', 'fagales'}
GYTRAEGLYSMLV	13	0	24	24	0	2	{'lamiales', 'olea europaea'}
GYTRAEGLYSMLVE	14	0	24	24	0	2	{'lamiales', 'olea europaea'}
HLTSAAI	7	0	24	24	0	10	{'solanum lycopersicum', 'cucumis melo', 'oryza sativa', 'zea mays', 'triticum aestivum', 'citrullus lanatus', 'asterales', 'helianthus annuus', 'solanum tuberosum', 'poales'}
IEGNHL	6	0	24	24	0	12	{'solanum lycopersicum', 'malpighiales', 'cucumis melo', 'rosales', 'citrullus lanatus', 'arachis hypogaea', 'malus domestica', 'asterales', 'solanum tuberosum', 'caryophyllales', 'glycine max', 'prunus persica'}
IGVDEFA	7	0	24	24	0	18	{'salmo salar', 'scomber scombrus', 'macruronus magellanicus', 'trachurus japonicus', 'merluccius australis', 'merluccius productus', 'oncorhynchus mykiss', 'cyprinus carpio', 'merluccius gayi', 'merluccius paradoxus', 'merluccius bilinearis', 'clupea harengus', 'merluccius merluccius', 'salvelinus fontinalis', 'lates calcarifer', 'rastrelliger kanagurta', 'theragra chalcogramma', 'evynnis japonica'}
IIDQDKS	7	0	24	24	0	19	{'macruronus magellanicus', 'merluccius gayi', 'lates calcarifer', 'gadus morhua', 'merluccius australis', 'perciformes', 'merluccius merluccius', 'sardinops sagax', 'scomber scombrus', 'trachurus japonicus', 'merluccius productus', 'xiphias gladius', 'scomber japonicus', 'evynnis japonica', 'cyprinus carpio', 'merluccius paradoxus', 'merluccius bilinearis', 'clupea harengus', 'rastrelliger kanagurta'}
ILEGDG	6	0	24	24	0	8	{'actinidia chinensis', 'prunus armeniaca', 'daucus carota', 'fragaria ananassa', 'malus domestica', 'apium graveolens', 'prunus avium', 'prunus persica'}
ITATYG	6	0	24	24	0	2	{'poales', 'zea mays'}
KAGDSDGDGKIG	12	0	24	24	0	20	{'macruronus magellanicus', 'gadus callarias', 'merluccius gayi', 'lates calcarifer', 'gadus morhua', 'merluccius australis', 'rana esculenta', 'merluccius merluccius', 'theragra chalcogramma', 'scomber scombrus', 'trachurus japonicus', 'merluccius productus', 'xiphias gladius', 'scomber japonicus', 'evynnis japonica', 'sebastes marinus', 'cyprinus carpio', 'merluccius paradoxus', 'merluccius bilinearis', 'rana ch-2001'}
KFILNTVN	8	0	24	24	0	2	{'lamiales', 'olea europaea'}
KFILNTVNGTTRT	13	0	24	24	0	2	{'lamiales', 'olea europaea'}
KGDVEIKEE	9	0	24	24	0	4	{'prunus persica', 'fragaria ananassa', 'prunus armeniaca', 'malus domestica'}
KKGPGGVT	8	0	24	24	0	11	{'malpighiales', 'cucumis melo', 'glycine max', 'corylus avellana', 'citrullus lanatus', 'arachis hypogaea', 'malus domestica', 'asterales', 'caryophyllales', 'actinidia deliciosa', 'prunus persica'}
KPSLKFIL	8	0	24	24	0	2	{'lamiales', 'olea europaea'}
KYHTKGN	7	0	24	24	0	2	{'corylus avellana', 'fagales'}
KYVKERV	7	0	24	24	0	2	{'corylus avellana', 'fagales'}
MAKKGEE	7	0	24	24	0	2	{'poales', 'zea mays'}
MDAIKKKMQAMKLEKDNAMDR	21	0	24	24	0	18	{'eriocheir sinensis', 'pandalus eous', 'marsupenaeus japonicus', 'pandalus rosenbergii', 'scylla serrata', 'portunus trituberculatus', 'farfantepenaeus aztecus', 'blattodea', 'penaeus monodon', 'homarus americanus', 'erimacrus isenbeckii', 'litopenaeus vannamei', 'crangon borealis', 'penaeus latisulcatus', 'portunus sanguinolentus', 'oratosquilla oratoria', 'macrobrachium rosenbergii', 'charybdis feriatus'}
MDAIKKKMQAMKLEKDNAMDRA	22	0	24	24	0	18	{'eriocheir sinensis', 'pandalus eous', 'marsupenaeus japonicus', 'pandalus rosenbergii', 'scylla serrata', 'portunus trituberculatus', 'farfantepenaeus aztecus', 'blattodea', 'penaeus monodon', 'homarus americanus', 'erimacrus isenbeckii', 'litopenaeus vannamei', 'crangon borealis', 'penaeus latisulcatus', 'portunus sanguinolentus', 'oratosquilla oratoria', 'macrobrachium rosenbergii', 'charybdis feriatus'}
MSWQTYVDDHL	11	0	24	24	0	16	{'solanum lycopersicum', 'prosopis juliflora', 'malpighiales', 'capsicum annuum', 'bassia scoparia', 'rosales', 'daucus carota', 'triticum aestivum', 'arachis hypogaea', 'litchi chinensis', 'asterales', 'sinapis alba', 'malus domestica', 'caryophyllales', 'actinidia deliciosa', 'prunus persica'}
MVKAVTV	7	0	24	24	0	1	{'olea europaea'}
NKLKAAEARAEFAERSVQKLQKEVDRLEDELVNEKEKYKS	40	0	24	24	0	22	{'portunus pelagicus', 'panulirus stimpsoni', 'penaeus monodon', 'erimacrus isenbeckii', 'litopenaeus vannamei', 'portunus sanguinolentus', 'marsupenaeus japonicus', 'penaeus latisulcatus', 'pandalus eous', 'procambarus clarkii', 'homarus americanus', 'paralithodes camtschaticus', 'eriocheir sinensis', 'pandalus rosenbergii', 'scylla serrata', 'portunus trituberculatus', 'farfantepenaeus aztecus', 'oribatida', 'metapenaeus ensis', 'oratosquilla oratoria', 'macrobrachium rosenbergii', 'crangon borealis'}
NPLGFFKKEALP	12	0	24	24	0	2	{'lamiales', 'olea europaea'}
PACCNG	6	0	24	24	0	7	{'proteales', 'prunus domestica', 'prunus armeniaca', 'pyrus communis', 'malus domestica', 'prunus avium', 'prunus persica'}
QIPEQS	6	0	24	24	0	3	{'triticum aestivum', 'triticum urartu', 'triticum turgidum'}
QVYCDTCR	8	0	24	24	0	2	{'lamiales', 'olea europaea'}
QVYNKLGMYPPN	12	0	24	24	0	2	{'lamiales', 'olea europaea'}
RALTDAET	8	0	24	24	0	16	{'salmo salar', 'merluccius australis', 'macruronus magellanicus', 'merluccius polli', 'gadus callarias', 'merluccius productus', 'oncorhynchus mykiss', 'cyprinus carpio', 'merluccius gayi', 'merluccius paradoxus', 'merluccius merluccius', 'clupea harengus', 'merluccius bilinearis', 'salvelinus fontinalis', 'lates calcarifer', 'gadus morhua'}
RKDCDE	6	0	24	24	0	3	{'lamiales', 'olea europaea', 'zea mays'}
RLQCKD	6	0	24	24	0	2	{'lamiales', 'olea europaea'}
STNCAT	6	0	24	24	0	10	{'malpighiales', 'prunus domestica', 'rubus idaeus', 'prunus armeniaca', 'pyrus communis', 'arachis hypogaea', 'malus domestica', 'phaseolus vulgaris', 'prunus avium', 'prunus persica'}
SWQTYVDE	8	0	24	24	0	11	{'solanum lycopersicum', 'olea europaea', 'malpighiales', 'oryza sativa', 'crocus sativus', 'zea mays', 'corylus avellana', 'fagales', 'asterales', 'solanum tuberosum', 'poales'}
SYETKLV	7	0	24	24	0	4	{'prunus avium', 'prunus persica', 'fragaria ananassa', 'malus domestica'}
TWYGKPTGA	9	0	24	24	0	2	{'poales', 'zea mays'}
VEIKEEHVKAGKEKA	15	0	24	24	0	4	{'prunus avium', 'prunus persica', 'fragaria ananassa', 'malus domestica'}
VIRGKKGAGGI	11	0	24	24	0	8	{'solanum lycopersicum', 'olea europaea', 'corylus avellana', 'rosales', 'asterales', 'helianthus annuus', 'caryophyllales', 'poales'}
VIRGKKGPGGV	11	0	24	24	0	11	{'malpighiales', 'cucumis melo', 'glycine max', 'corylus avellana', 'citrullus lanatus', 'arachis hypogaea', 'malus domestica', 'asterales', 'caryophyllales', 'actinidia deliciosa', 'prunus persica'}
VPPACC	6	0	24	24	0	7	{'punica granatum', 'prunus domestica', 'prunus armeniaca', 'pyrus communis', 'malus domestica', 'prunus avium', 'prunus persica'}
WQTYVDE	7	0	24	24	0	11	{'solanum lycopersicum', 'olea europaea', 'malpighiales', 'oryza sativa', 'crocus sativus', 'zea mays', 'corylus avellana', 'fagales', 'asterales', 'solanum tuberosum', 'poales'}
YDISNK	6	0	24	24	0	13	{'hymenoptera', 'scylla serrata', 'fenneropenaeus (penaeus) chinensis', 'procambarus clarkii', 'amphioctopus fangsiao', 'blattodea', 'penaeus monodon', 'scylla paramamosain', 'chionoecetes opilio', 'oribatida', 'lepidoptera', 'litopenaeus vannamei', 'crangon borealis'}
YLALLVKY	8	0	24	24	0	3	{'oryza sativa', 'poales', 'zea mays'}
ENIEGNGGPGTIKKI	15	0	61	61	0	2	{'morus bombycis', 'fagales'}
GIYDEPMTPGQC	12	0	61	61	0	20	{'olea europaea', 'zea mays', 'citrullus lanatus', 'asterales', 'arecales', 'glycine max', 'prunus persica', 'solanum lycopersicum', 'capsicum annuum', 'corylus avellana', 'rosales', 'litchi chinensis', 'triticum aestivum', 'solanum tuberosum', 'poales', 'malpighiales', 'oryza sativa', 'arachis hypogaea', 'malus domestica', 'cucumis melo'}
KYMVIQGEPGAV	12	0	61	61	0	20	{'olea europaea', 'zea mays', 'citrullus lanatus', 'asterales', 'arecales', 'glycine max', 'prunus persica', 'corylus avellana', 'rosales', 'litchi chinensis', 'solanum tuberosum', 'caryophyllales', 'poales', 'malpighiales', 'musa acuminata', 'oryza sativa', 'phoenix dactylifera', 'arachis hypogaea', 'malus domestica', 'cucumis melo'}
LFKAFILDG	9	0	61	61	0	3	{'corylus avellana', 'fagales', 'malus domestica'}
PGQCNMV	7	0	61	61	0	18	{'lamiales', 'olea europaea', 'malpighiales', 'musa acuminata', 'ananas comosus', 'glycine max', 'oryza sativa', 'zea mays', 'phoenix dactylifera', 'corylus avellana', 'fagales', 'litchi chinensis', 'malus domestica', 'asterales', 'helianthus annuus', 'sinapis alba', 'caryophyllales', 'poales'}
QGEPGAVIRG	10	0	61	61	0	21	{'olea europaea', 'zea mays', 'citrullus lanatus', 'asterales', 'arecales', 'glycine max', 'prunus persica', 'corylus avellana', 'rosales', 'litchi chinensis', 'solanum tuberosum', 'caryophyllales', 'poales', 'malpighiales', 'musa acuminata', 'oryza sativa', 'phoenix dactylifera', 'arachis hypogaea', 'malus domestica', 'helianthus annuus', 'cucumis melo'}
RLFKAFILD	9	0	61	61	0	4	{'corylus avellana', 'fragaria ananassa', 'fagales', 'malus domestica'}
TSVIPAARLFKAFIL	15	0	61	61	0	2	{'corylus avellana', 'fagales'}
YLLAHSD	7	0	61	61	0	4	{'corylus avellana', 'fagales', 'malus domestica', 'castanea sativa'}
YLLAHSDAYN	10	0	61	61	0	4	{'corylus avellana', 'fagales', 'malus domestica', 'castanea sativa'}
AEARAEFAERSVQKLQKEVDRLEDELV	27	0	42	42	0	28	{'portunus pelagicus', 'panulirus stimpsoni', 'blattodea', 'penaeus monodon', 'erimacrus isenbeckii', 'litopenaeus vannamei', 'portunus sanguinolentus', 'diptera', 'marsupenaeus japonicus', 'euphausia superba', 'crangon borealis', 'penaeus latisulcatus', 'pandalus eous', 'procambarus clarkii', 'homarus americanus', 'paralithodes camtschaticus', 'chionoecetes opilio', 'eriocheir sinensis', 'pandalus rosenbergii', 'scylla serrata', 'portunus trituberculatus', 'farfantepenaeus aztecus', 'euphausia pacifica', 'oribatida', 'metapenaeus ensis', 'oratosquilla oratoria', 'macrobrachium rosenbergii', 'charybdis feriatus'}
DGGSILK	7	0	42	42	0	3	{'corylus avellana', 'fagales', 'castanea sativa'}
ETETTSVIP	9	0	42	42	0	3	{'corylus avellana', 'fagales', 'malus domestica'}
GESKIVE	7	0	42	42	0	25	{'portunus pelagicus', 'blattodea', 'penaeus monodon', 'erimacrus isenbeckii', 'litopenaeus vannamei', 'portunus sanguinolentus', 'marsupenaeus japonicus', 'charybdis feriatus', 'penaeus latisulcatus', 'pandalus eous', 'zygentoma', 'procambarus clarkii', 'homarus americanus', 'paralithodes camtschaticus', 'chionoecetes opilio', 'eriocheir sinensis', 'pandalus rosenbergii', 'scylla serrata', 'portunus trituberculatus', 'farfantepenaeus aztecus', 'oribatida', 'metapenaeus ensis', 'oratosquilla oratoria', 'macrobrachium rosenbergii', 'crangon borealis'}
GESKIVELEEELRVVGNNLKSLEVSEEKA	29	0	42	42	0	25	{'portunus pelagicus', 'blattodea', 'penaeus monodon', 'erimacrus isenbeckii', 'litopenaeus vannamei', 'portunus sanguinolentus', 'marsupenaeus japonicus', 'charybdis feriatus', 'penaeus latisulcatus', 'pandalus eous', 'zygentoma', 'procambarus clarkii', 'homarus americanus', 'paralithodes camtschaticus', 'chionoecetes opilio', 'eriocheir sinensis', 'pandalus rosenbergii', 'scylla serrata', 'portunus trituberculatus', 'farfantepenaeus aztecus', 'oribatida', 'metapenaeus ensis', 'oratosquilla oratoria', 'macrobrachium rosenbergii', 'crangon borealis'}
GTIKKISF	8	0	42	42	0	4	{'prunus avium', 'vigna radiata', 'fagales', 'prunus persica'}
IDQDKS	6	0	42	42	0	26	{'salmo salar', 'macruronus magellanicus', 'merluccius polli', 'merluccius gayi', 'lates calcarifer', 'gadus morhua', 'merluccius australis', 'perciformes', 'macruronus novaezelandiae', 'merluccius merluccius', 'sardinops sagax', 'scomber scombrus', 'merluccius capensis', 'trachurus japonicus', 'merluccius productus', 'xiphias gladius', 'scomber japonicus', 'evynnis japonica', 'sebastes marinus', 'oncorhynchus mykiss', 'cyprinus carpio', 'merluccius paradoxus', 'merluccius bilinearis', 'clupea harengus', 'salvelinus fontinalis', 'rastrelliger kanagurta'}
ITFGEGS	7	0	42	42	0	8	{'corylus avellana', 'castanea sativa', 'fagales', 'pyrus communis', 'fragaria ananassa', 'malus domestica', 'prunus avium', 'prunus persica'}
KITFGE	6	0	42	42	0	7	{'castanea sativa', 'fagales', 'pyrus communis', 'fragaria ananassa', 'malus domestica', 'prunus avium', 'prunus persica'}
KKMQAMKLEK	10	0	42	42	0	27	{'portunus pelagicus', 'blattodea', 'penaeus monodon', 'erimacrus isenbeckii', 'litopenaeus vannamei', 'portunus sanguinolentus', 'diptera', 'marsupenaeus japonicus', 'venerupis philippinarum', 'balanus rostratus', 'crangon borealis', 'penaeus latisulcatus', 'pandalus eous', 'zygentoma', 'solen strictus', 'homarus americanus', 'paralithodes camtschaticus', 'chionoecetes opilio', 'eriocheir sinensis', 'pandalus rosenbergii', 'scylla serrata', 'portunus trituberculatus', 'farfantepenaeus aztecus', 'oribatida', 'oratosquilla oratoria', 'macrobrachium rosenbergii', 'charybdis feriatus'}
KMQAMKLEKDN	11	0	42	42	0	23	{'blattodea', 'penaeus monodon', 'erimacrus isenbeckii', 'litopenaeus vannamei', 'portunus sanguinolentus', 'diptera', 'marsupenaeus japonicus', 'charybdis feriatus', 'penaeus latisulcatus', 'pandalus eous', 'zygentoma', 'homarus americanus', 'paralithodes camtschaticus', 'chionoecetes opilio', 'eriocheir sinensis', 'pandalus rosenbergii', 'scylla serrata', 'portunus trituberculatus', 'farfantepenaeus aztecus', 'oribatida', 'oratosquilla oratoria', 'macrobrachium rosenbergii', 'crangon borealis'}
LENQLKE	7	0	42	42	0	28	{'portunus pelagicus', 'panulirus stimpsoni', 'blattodea', 'penaeus monodon', 'erimacrus isenbeckii', 'litopenaeus vannamei', 'portunus sanguinolentus', 'diptera', 'marsupenaeus japonicus', 'crangon borealis', 'penaeus latisulcatus', 'pandalus eous', 'zygentoma', 'procambarus clarkii', 'homarus americanus', 'paralithodes camtschaticus', 'chionoecetes opilio', 'eriocheir sinensis', 'pandalus rosenbergii', 'scylla serrata', 'portunus trituberculatus', 'farfantepenaeus aztecus', 'euphausia pacifica', 'oribatida', 'metapenaeus ensis', 'oratosquilla oratoria', 'macrobrachium rosenbergii', 'charybdis feriatus'}
LENQLKEAR	9	0	42	42	0	28	{'portunus pelagicus', 'panulirus stimpsoni', 'blattodea', 'penaeus monodon', 'erimacrus isenbeckii', 'litopenaeus vannamei', 'portunus sanguinolentus', 'diptera', 'marsupenaeus japonicus', 'crangon borealis', 'penaeus latisulcatus', 'pandalus eous', 'zygentoma', 'procambarus clarkii', 'homarus americanus', 'paralithodes camtschaticus', 'chionoecetes opilio', 'eriocheir sinensis', 'pandalus rosenbergii', 'scylla serrata', 'portunus trituberculatus', 'farfantepenaeus aztecus', 'euphausia pacifica', 'oribatida', 'metapenaeus ensis', 'oratosquilla oratoria', 'macrobrachium rosenbergii', 'charybdis feriatus'}
LGGTKYMVIQGEPG	14	0	42	42	0	17	{'prosopis juliflora', 'malpighiales', 'musa acuminata', 'ananas comosus', 'acacia farnesiana', 'zea mays', 'corylus avellana', 'rosales', 'arachis hypogaea', 'litchi chinensis', 'malus domestica', 'asterales', 'triticum aestivum', 'solanum tuberosum', 'caryophyllales', 'glycine max', 'prunus persica'}
LNRRIQLLEEDLERSEER	18	0	42	42	0	33	{'portunus pelagicus', 'blattodea', 'penaeus monodon', 'erimacrus isenbeckii', 'litopenaeus vannamei', 'portunus sanguinolentus', 'marsupenaeus japonicus', 'ommastrephes bartramii', 'euphausia superba', 'todarodes pacificus', 'neptunea polycostata', 'crangon borealis', 'penaeus latisulcatus', 'pandalus eous', 'zygentoma', 'sepioteuthis lessoniana', 'procambarus clarkii', 'homarus americanus', 'paralithodes camtschaticus', 'chionoecetes opilio', 'sepia esculenta', 'eriocheir sinensis', 'pandalus rosenbergii', 'scylla serrata', 'portunus trituberculatus', 'farfantepenaeus aztecus', 'oratosquilla oratoria', 'euphausia pacifica', 'oribatida', 'metapenaeus ensis', 'panulirus stimpsoni', 'macrobrachium rosenbergii', 'octopus vulgaris'}
LPGKCG	6	0	42	42	0	21	{'punica granatum', 'lens culinaris', 'prunus armeniaca', 'morus nigra', 'prunus persica', 'corylus avellana', 'rosales', 'brassica oleracea', 'prunus avium', 'fragaria ananassa', 'pisum sativum', 'malpighiales', 'lycium barbarum', 'malus domestica', 'apium graveolens', 'helianthus annuus', 'juglans regia', 'prunus domestica', 'rubus idaeus', 'pyrus communis', 'phaseolus vulgaris'}
MDAIKKKMQA	10	0	42	42	0	31	{'portunus pelagicus', 'blattodea', 'penaeus monodon', 'erimacrus isenbeckii', 'spirurida', 'litopenaeus vannamei', 'portunus sanguinolentus', 'chlamys nobilis', 'diptera', 'sinonovacula constricta', 'marsupenaeus japonicus', 'euphausia superba', 'venerupis philippinarum', 'balanus rostratus', 'crangon borealis', 'penaeus latisulcatus', 'ascaridida', 'pandalus eous', 'procambarus clarkii', 'homarus americanus', 'paralithodes camtschaticus', 'chionoecetes opilio', 'eriocheir sinensis', 'pandalus rosenbergii', 'scylla serrata', 'portunus trituberculatus', 'farfantepenaeus aztecus', 'euphausia pacifica', 'oratosquilla oratoria', 'macrobrachium rosenbergii', 'charybdis feriatus'}
MKDFDEPG	8	0	42	42	0	11	{'olea europaea', 'malpighiales', 'musa acuminata', 'oryza sativa', 'zea mays', 'corylus avellana', 'pyrus communis', 'litchi chinensis', 'malus domestica', 'apium graveolens', 'poales'}
MSWQAYVDDHL	11	0	42	42	0	21	{'olea europaea', 'zea mays', 'citrullus lanatus', 'asterales', 'glycine max', 'prunus persica', 'ananas comosus', 'rosales', 'litchi chinensis', 'triticum aestivum', 'prunus avium', 'caryophyllales', 'poales', 'malpighiales', 'musa acuminata', 'citrus sinensis', 'malus domestica', 'apium graveolens', 'lamiales', 'cucumis melo', 'pyrus communis'}
PDGGSIL	7	0	42	42	0	3	{'corylus avellana', 'fagales', 'castanea sativa'}
TPGQCNMIVE	10	0	42	42	0	19	{'acacia farnesiana', 'citrullus lanatus', 'prunus persica', 'solanum lycopersicum', 'prosopis juliflora', 'bassia scoparia', 'capsicum annuum', 'corylus avellana', 'rosales', 'solanum tuberosum', 'prunus avium', 'caryophyllales', 'malpighiales', 'prunus dulcis', 'arachis hypogaea', 'citrus sinensis', 'malus domestica', 'cucumis melo', 'pyrus communis'}
VFNYETET	8	0	42	42	0	3	{'corylus avellana', 'fagales', 'malus domestica'}
YVDEHLMC	8	0	42	42	0	13	{'olea europaea', 'malpighiales', 'cucumis melo', 'crocus sativus', 'oryza sativa', 'zea mays', 'phoenix dactylifera', 'corylus avellana', 'fagales', 'asterales', 'helianthus annuus', 'caryophyllales', 'poales'}
AIKKKMQAMKLEKDN	15	0	37	37	0	23	{'blattodea', 'penaeus monodon', 'erimacrus isenbeckii', 'litopenaeus vannamei', 'portunus sanguinolentus', 'diptera', 'marsupenaeus japonicus', 'charybdis feriatus', 'penaeus latisulcatus', 'pandalus eous', 'zygentoma', 'homarus americanus', 'paralithodes camtschaticus', 'chionoecetes opilio', 'eriocheir sinensis', 'pandalus rosenbergii', 'scylla serrata', 'portunus trituberculatus', 'farfantepenaeus aztecus', 'oribatida', 'oratosquilla oratoria', 'macrobrachium rosenbergii', 'crangon borealis'}
APEVKY	6	0	37	37	0	2	{'secale cereale', 'poales'}
DEERMDALE	9	0	37	37	0	28	{'portunus pelagicus', 'panulirus stimpsoni', 'blattodea', 'penaeus monodon', 'erimacrus isenbeckii', 'litopenaeus vannamei', 'portunus sanguinolentus', 'diptera', 'marsupenaeus japonicus', 'euphausia superba', 'crangon borealis', 'penaeus latisulcatus', 'pandalus eous', 'zygentoma', 'procambarus clarkii', 'homarus americanus', 'paralithodes camtschaticus', 'chionoecetes opilio', 'eriocheir sinensis', 'pandalus rosenbergii', 'scylla serrata', 'portunus trituberculatus', 'farfantepenaeus aztecus', 'euphausia pacifica', 'metapenaeus ensis', 'oratosquilla oratoria', 'macrobrachium rosenbergii', 'charybdis feriatus'}
DHKNEFCE	8	0	37	37	0	2	{'lamiales', 'olea europaea'}
DNLIPKIAP	9	0	37	37	0	5	{'rubus idaeus', 'pyrus communis', 'fragaria ananassa', 'malus domestica', 'prunus persica'}
EIKEEHV	7	0	37	37	0	5	{'pyrus communis', 'fragaria ananassa', 'malus domestica', 'prunus avium', 'prunus persica'}
ELSEFI	6	0	37	37	0	2	{'lamiales', 'olea europaea'}
EPGSLAPTG	9	0	37	37	0	14	{'malpighiales', 'musa acuminata', 'crocus sativus', 'phoenix dactylifera', 'corylus avellana', 'rosales', 'pyrus communis', 'arachis hypogaea', 'litchi chinensis', 'malus domestica', 'asterales', 'caryophyllales', 'glycine max', 'prunus persica'}
EVAALNRRIQLL	12	0	37	37	0	28	{'portunus pelagicus', 'panulirus stimpsoni', 'blattodea', 'penaeus monodon', 'erimacrus isenbeckii', 'litopenaeus vannamei', 'portunus sanguinolentus', 'diptera', 'marsupenaeus japonicus', 'euphausia superba', 'penaeus latisulcatus', 'pandalus eous', 'zygentoma', 'procambarus clarkii', 'homarus americanus', 'paralithodes camtschaticus', 'chionoecetes opilio', 'eriocheir sinensis', 'pandalus rosenbergii', 'scylla serrata', 'portunus trituberculatus', 'farfantepenaeus aztecus', 'euphausia pacifica', 'oribatida', 'metapenaeus ensis', 'oratosquilla oratoria', 'macrobrachium rosenbergii', 'crangon borealis'}
GAVIRGKKGSGGIT	14	0	37	37	0	12	{'lamiales', 'olea europaea', 'malpighiales', 'cucumis melo', 'oryza sativa', 'zea mays', 'corylus avellana', 'fagales', 'prunus dulcis', 'malus domestica', 'prunus avium', 'prunus persica'}
GKKGPGG	7	0	37	37	0	18	{'solanum lycopersicum', 'prosopis juliflora', 'malpighiales', 'capsicum annuum', 'cucumis melo', 'glycine max', 'bassia scoparia', 'acacia farnesiana', 'corylus avellana', 'citrullus lanatus', 'arachis hypogaea', 'litchi chinensis', 'malus domestica', 'asterales', 'solanum tuberosum', 'caryophyllales', 'actinidia deliciosa', 'prunus persica'}
GVFNYETETTSVIPA	15	0	37	37	0	2	{'fagales', 'malus domestica'}
IGIYDEPMTPGQCN	14	0	37	37	0	17	{'solanum lycopersicum', 'malpighiales', 'capsicum annuum', 'cucumis melo', 'glycine max', 'zea mays', 'corylus avellana', 'rosales', 'citrullus lanatus', 'arachis hypogaea', 'litchi chinensis', 'malus domestica', 'asterales', 'solanum tuberosum', 'arecales', 'poales', 'prunus persica'}
KIVELEEELRVVGNNLKSLEVSEEKAN	27	0	37	37	0	28	{'portunus pelagicus', 'blattodea', 'penaeus monodon', 'erimacrus isenbeckii', 'litopenaeus vannamei', 'portunus sanguinolentus', 'diptera', 'marsupenaeus japonicus', 'euphausia superba', 'crangon borealis', 'penaeus latisulcatus', 'pandalus eous', 'zygentoma', 'procambarus clarkii', 'homarus americanus', 'paralithodes camtschaticus', 'chionoecetes opilio', 'eriocheir sinensis', 'pandalus rosenbergii', 'scylla serrata', 'portunus trituberculatus', 'farfantepenaeus aztecus', 'euphausia pacifica', 'oribatida', 'metapenaeus ensis', 'oratosquilla oratoria', 'macrobrachium rosenbergii', 'charybdis feriatus'}
KKITFGEGS	9	0	37	37	0	7	{'castanea sativa', 'fagales', 'pyrus communis', 'fragaria ananassa', 'malus domestica', 'prunus avium', 'prunus persica'}
KKMQAMKLEKDNA	13	0	37	37	0	23	{'blattodea', 'penaeus monodon', 'erimacrus isenbeckii', 'litopenaeus vannamei', 'portunus sanguinolentus', 'diptera', 'marsupenaeus japonicus', 'charybdis feriatus', 'penaeus latisulcatus', 'pandalus eous', 'zygentoma', 'homarus americanus', 'paralithodes camtschaticus', 'chionoecetes opilio', 'eriocheir sinensis', 'pandalus rosenbergii', 'scylla serrata', 'portunus trituberculatus', 'farfantepenaeus aztecus', 'oribatida', 'oratosquilla oratoria', 'macrobrachium rosenbergii', 'crangon borealis'}
KLAEASQA	8	0	37	37	0	28	{'portunus pelagicus', 'panulirus stimpsoni', 'blattodea', 'penaeus monodon', 'erimacrus isenbeckii', 'litopenaeus vannamei', 'portunus sanguinolentus', 'marsupenaeus japonicus', 'euphausia superba', 'crangon borealis', 'penaeus latisulcatus', 'pandalus eous', 'zygentoma', 'procambarus clarkii', 'homarus americanus', 'paralithodes camtschaticus', 'chionoecetes opilio', 'eriocheir sinensis', 'pandalus rosenbergii', 'scylla serrata', 'portunus trituberculatus', 'farfantepenaeus aztecus', 'euphausia pacifica', 'oribatida', 'metapenaeus ensis', 'oratosquilla oratoria', 'macrobrachium rosenbergii', 'charybdis feriatus'}
KPSLKF	6	0	37	37	0	2	{'lamiales', 'olea europaea'}
KVLENRS	7	0	37	37	0	32	{'portunus pelagicus', 'penaeus monodon', 'erimacrus isenbeckii', 'litopenaeus vannamei', 'portunus sanguinolentus', 'marsupenaeus japonicus', 'ommastrephes bartramii', 'euphausia superba', 'charybdis feriatus', 'todarodes pacificus', 'crangon borealis', 'penaeus latisulcatus', 'pandalus eous', 'zygentoma', 'sepioteuthis lessoniana', 'procambarus clarkii', 'homarus americanus', 'paralithodes camtschaticus', 'chionoecetes opilio', 'sepia esculenta', 'eriocheir sinensis', 'pandalus rosenbergii', 'scylla serrata', 'portunus trituberculatus', 'farfantepenaeus aztecus', 'oratosquilla oratoria', 'euphausia pacifica', 'oribatida', 'metapenaeus ensis', 'panulirus stimpsoni', 'macrobrachium rosenbergii', 'octopus vulgaris'}
LNTVNGTTRT	10	0	37	37	0	2	{'lamiales', 'olea europaea'}
NKYHTKGD	8	0	37	37	0	2	{'corylus avellana', 'fagales'}
PDGGSILKI	9	0	37	37	0	2	{'corylus avellana', 'fagales'}
PGSLAPTGL	9	0	37	37	0	14	{'malpighiales', 'musa acuminata', 'ananas comosus', 'phoenix dactylifera', 'corylus avellana', 'rosales', 'pyrus communis', 'arachis hypogaea', 'litchi chinensis', 'malus domestica', 'asterales', 'caryophyllales', 'glycine max', 'prunus persica'}
RMDALEN	7	0	37	37	0	28	{'portunus pelagicus', 'panulirus stimpsoni', 'blattodea', 'penaeus monodon', 'erimacrus isenbeckii', 'litopenaeus vannamei', 'portunus sanguinolentus', 'diptera', 'marsupenaeus japonicus', 'crangon borealis', 'penaeus latisulcatus', 'pandalus eous', 'zygentoma', 'procambarus clarkii', 'homarus americanus', 'paralithodes camtschaticus', 'chionoecetes opilio', 'eriocheir sinensis', 'pandalus rosenbergii', 'scylla serrata', 'portunus trituberculatus', 'farfantepenaeus aztecus', 'euphausia pacifica', 'oribatida', 'metapenaeus ensis', 'oratosquilla oratoria', 'macrobrachium rosenbergii', 'charybdis feriatus'}
RMDALENQ	8	0	37	37	0	28	{'portunus pelagicus', 'panulirus stimpsoni', 'blattodea', 'penaeus monodon', 'erimacrus isenbeckii', 'litopenaeus vannamei', 'portunus sanguinolentus', 'diptera', 'marsupenaeus japonicus', 'crangon borealis', 'penaeus latisulcatus', 'pandalus eous', 'zygentoma', 'procambarus clarkii', 'homarus americanus', 'paralithodes camtschaticus', 'chionoecetes opilio', 'eriocheir sinensis', 'pandalus rosenbergii', 'scylla serrata', 'portunus trituberculatus', 'farfantepenaeus aztecus', 'euphausia pacifica', 'oribatida', 'metapenaeus ensis', 'oratosquilla oratoria', 'macrobrachium rosenbergii', 'charybdis feriatus'}
RMDALENQL	9	0	37	37	0	28	{'portunus pelagicus', 'panulirus stimpsoni', 'blattodea', 'penaeus monodon', 'erimacrus isenbeckii', 'litopenaeus vannamei', 'portunus sanguinolentus', 'diptera', 'marsupenaeus japonicus', 'crangon borealis', 'penaeus latisulcatus', 'pandalus eous', 'zygentoma', 'procambarus clarkii', 'homarus americanus', 'paralithodes camtschaticus', 'chionoecetes opilio', 'eriocheir sinensis', 'pandalus rosenbergii', 'scylla serrata', 'portunus trituberculatus', 'farfantepenaeus aztecus', 'euphausia pacifica', 'oribatida', 'metapenaeus ensis', 'oratosquilla oratoria', 'macrobrachium rosenbergii', 'charybdis feriatus'}
RMDALENQLKEAR	13	0	37	37	0	28	{'portunus pelagicus', 'panulirus stimpsoni', 'blattodea', 'penaeus monodon', 'erimacrus isenbeckii', 'litopenaeus vannamei', 'portunus sanguinolentus', 'diptera', 'marsupenaeus japonicus', 'crangon borealis', 'penaeus latisulcatus', 'pandalus eous', 'zygentoma', 'procambarus clarkii', 'homarus americanus', 'paralithodes camtschaticus', 'chionoecetes opilio', 'eriocheir sinensis', 'pandalus rosenbergii', 'scylla serrata', 'portunus trituberculatus', 'farfantepenaeus aztecus', 'euphausia pacifica', 'oribatida', 'metapenaeus ensis', 'oratosquilla oratoria', 'macrobrachium rosenbergii', 'charybdis feriatus'}
SILKISNK	8	0	37	37	0	2	{'corylus avellana', 'fagales'}
TRAEGLY	7	0	37	37	0	2	{'lamiales', 'olea europaea'}
TRAEGLYS	8	0	37	37	0	2	{'lamiales', 'olea europaea'}
TRAEGLYSM	9	0	37	37	0	2	{'lamiales', 'olea europaea'}
GTIKKI	6	0	126	126	0	12	{'morus bombycis', 'juglans regia', 'corylus avellana', 'castanea sativa', 'fagales', 'vigna radiata', 'pyrus communis', 'fragaria ananassa', 'malus domestica', 'prunus avium', 'glycine max', 'prunus persica'}
AATAANAAP	9	0	41	41	0	2	{'secale cereale', 'poales'}
ADESERMRK	9	0	41	41	0	27	{'portunus pelagicus', 'panulirus stimpsoni', 'penaeus monodon', 'erimacrus isenbeckii', 'litopenaeus vannamei', 'portunus sanguinolentus', 'marsupenaeus japonicus', 'euphausia superba', 'crangon borealis', 'penaeus latisulcatus', 'pandalus eous', 'zygentoma', 'procambarus clarkii', 'homarus americanus', 'paralithodes camtschaticus', 'chionoecetes opilio', 'eriocheir sinensis', 'pandalus rosenbergii', 'scylla serrata', 'portunus trituberculatus', 'farfantepenaeus aztecus', 'euphausia pacifica', 'oribatida', 'metapenaeus ensis', 'oratosquilla oratoria', 'macrobrachium rosenbergii', 'charybdis feriatus'}
AEEADRKYDE	10	0	41	41	0	34	{'portunus pelagicus', 'penaeus monodon', 'erimacrus isenbeckii', 'spirurida', 'litopenaeus vannamei', 'portunus sanguinolentus', 'sinonovacula constricta', 'marsupenaeus japonicus', 'euphausia superba', 'venerupis philippinarum', 'balanus rostratus', 'crangon borealis', 'penaeus latisulcatus', 'ascaridida', 'pandalus eous', 'solen strictus', 'procambarus clarkii', 'homarus americanus', 'paralithodes camtschaticus', 'chionoecetes opilio', 'pseudocardium sachalinensis', 'eriocheir sinensis', 'pandalus rosenbergii', 'scylla serrata', 'portunus trituberculatus', 'farfantepenaeus aztecus', 'oratosquilla oratoria', 'euphausia pacifica', 'tresus keenae', 'oribatida', 'metapenaeus ensis', 'panulirus stimpsoni', 'macrobrachium rosenbergii', 'charybdis feriatus'}
ELKLFLQNF	9	0	41	41	0	26	{'salmo salar', 'macruronus magellanicus', 'merluccius gayi', 'lates calcarifer', 'gadus morhua', 'merluccius australis', 'perciformes', 'lepidorhombus whiffiagonis', 'macruronus novaezelandiae', 'merluccius merluccius', 'sardinops sagax', 'theragra chalcogramma', 'scomber scombrus', 'trachurus japonicus', 'merluccius productus', 'xiphias gladius', 'scomber japonicus', 'evynnis japonica', 'sebastes marinus', 'oncorhynchus mykiss', 'cyprinus carpio', 'merluccius paradoxus', 'merluccius bilinearis', 'clupea harengus', 'salvelinus fontinalis', 'rastrelliger kanagurta'}
ETETTSVIPA	10	0	41	41	0	2	{'fagales', 'malus domestica'}
FKAFVLD	7	0	41	41	0	10	{'juglans regia', 'castanea sativa', 'rubus idaeus', 'fagales', 'pyrus communis', 'fragaria ananassa', 'malus domestica', 'prunus avium', 'actinidia deliciosa', 'prunus persica'}
FPQFKPEE	8	0	41	41	0	18	{'solanum lycopersicum', 'olea europaea', 'malpighiales', 'capsicum annuum', 'ananas comosus', 'actinidia deliciosa', 'glycine max', 'zea mays', 'lamiales', 'oryza sativa', 'corylus avellana', 'rosales', 'triticum aestivum', 'arachis hypogaea', 'asterales', 'helianthus annuus', 'solanum tuberosum', 'poales'}
IKKKMQAMKLEK	12	0	41	41	0	27	{'portunus pelagicus', 'blattodea', 'penaeus monodon', 'erimacrus isenbeckii', 'litopenaeus vannamei', 'portunus sanguinolentus', 'diptera', 'marsupenaeus japonicus', 'venerupis philippinarum', 'balanus rostratus', 'crangon borealis', 'penaeus latisulcatus', 'pandalus eous', 'zygentoma', 'solen strictus', 'homarus americanus', 'paralithodes camtschaticus', 'chionoecetes opilio', 'eriocheir sinensis', 'pandalus rosenbergii', 'scylla serrata', 'portunus trituberculatus', 'farfantepenaeus aztecus', 'oribatida', 'oratosquilla oratoria', 'macrobrachium rosenbergii', 'charybdis feriatus'}
ITELSE	6	0	41	41	0	8	{'lamiales', 'olea europaea', 'sinonovacula constricta', 'solen strictus', 'venerupis philippinarum', 'balanus rostratus', 'tresus keenae', 'pseudocardium sachalinensis'}
KAGKEKA	7	0	41	41	0	7	{'corylus avellana', 'prunus armeniaca', 'pyrus communis', 'fragaria ananassa', 'malus domestica', 'prunus avium', 'prunus persica'}
KKITFGE	7	0	41	41	0	7	{'castanea sativa', 'fagales', 'pyrus communis', 'fragaria ananassa', 'malus domestica', 'prunus avium', 'prunus persica'}
KMQAMKLEKDNA	12	0	41	41	0	23	{'blattodea', 'penaeus monodon', 'erimacrus isenbeckii', 'litopenaeus vannamei', 'portunus sanguinolentus', 'diptera', 'marsupenaeus japonicus', 'charybdis feriatus', 'penaeus latisulcatus', 'pandalus eous', 'zygentoma', 'homarus americanus', 'paralithodes camtschaticus', 'chionoecetes opilio', 'eriocheir sinensis', 'pandalus rosenbergii', 'scylla serrata', 'portunus trituberculatus', 'farfantepenaeus aztecus', 'oribatida', 'oratosquilla oratoria', 'macrobrachium rosenbergii', 'crangon borealis'}
KYHTKGDHE	9	0	41	41	0	2	{'corylus avellana', 'fagales'}
LIPKIAP	7	0	41	41	0	6	{'rubus idaeus', 'pyrus communis', 'malus domestica', 'prunus avium', 'prunus persica', 'fragaria ananassa'}
LMCDI	5	0	41	41	0	17	{'solanum lycopersicum', 'olea europaea', 'malpighiales', 'cucumis melo', 'lamiales', 'bassia scoparia', 'corylus avellana', 'fagales', 'pyrus communis', 'prunus dulcis', 'citrus sinensis', 'malus domestica', 'asterales', 'helianthus annuus', 'prunus avium', 'caryophyllales', 'prunus persica'}
MDAIKKKMQAMK	12	0	41	41	0	30	{'portunus pelagicus', 'blattodea', 'penaeus monodon', 'erimacrus isenbeckii', 'spirurida', 'litopenaeus vannamei', 'portunus sanguinolentus', 'chlamys nobilis', 'diptera', 'sinonovacula constricta', 'marsupenaeus japonicus', 'euphausia superba', 'venerupis philippinarum', 'balanus rostratus', 'crangon borealis', 'penaeus latisulcatus', 'ascaridida', 'pandalus eous', 'homarus americanus', 'paralithodes camtschaticus', 'chionoecetes opilio', 'eriocheir sinensis', 'pandalus rosenbergii', 'scylla serrata', 'portunus trituberculatus', 'farfantepenaeus aztecus', 'euphausia pacifica', 'oratosquilla oratoria', 'macrobrachium rosenbergii', 'charybdis feriatus'}
PDGGSILK	8	0	41	41	0	3	{'corylus avellana', 'fagales', 'castanea sativa'}
PGKCGV	6	0	41	41	0	19	{'punica granatum', 'lens culinaris', 'prunus armeniaca', 'morus nigra', 'prunus persica', 'corylus avellana', 'rosales', 'brassica oleracea', 'prunus avium', 'fragaria ananassa', 'pisum sativum', 'malpighiales', 'lycium barbarum', 'malus domestica', 'juglans regia', 'prunus domestica', 'rubus idaeus', 'pyrus communis', 'phaseolus vulgaris'}
RRIQLLEEDLERSEERL	17	0	41	41	0	32	{'portunus pelagicus', 'blattodea', 'penaeus monodon', 'erimacrus isenbeckii', 'litopenaeus vannamei', 'portunus sanguinolentus', 'marsupenaeus japonicus', 'euphausia superba', 'todarodes pacificus', 'neptunea polycostata', 'crangon borealis', 'penaeus latisulcatus', 'pandalus eous', 'zygentoma', 'procambarus clarkii', 'homarus americanus', 'paralithodes camtschaticus', 'chionoecetes opilio', 'sepia esculenta', 'eriocheir sinensis', 'pandalus rosenbergii', 'scylla serrata', 'portunus trituberculatus', 'helix aspersa', 'farfantepenaeus aztecus', 'euphausia pacifica', 'oratosquilla oratoria', 'oribatida', 'metapenaeus ensis', 'panulirus stimpsoni', 'macrobrachium rosenbergii', 'octopus vulgaris'}
TPGQCNMIVERLGDY	15	0	41	41	0	19	{'acacia farnesiana', 'citrullus lanatus', 'prunus persica', 'solanum lycopersicum', 'prosopis juliflora', 'bassia scoparia', 'capsicum annuum', 'corylus avellana', 'rosales', 'solanum tuberosum', 'prunus avium', 'caryophyllales', 'malpighiales', 'prunus dulcis', 'arachis hypogaea', 'citrus sinensis', 'malus domestica', 'cucumis melo', 'pyrus communis'}
VFNYETETTS	10	0	41	41	0	3	{'corylus avellana', 'fagales', 'malus domestica'}
AEARAE	6	0	47	47	0	29	{'portunus pelagicus', 'blattodea', 'penaeus monodon', 'erimacrus isenbeckii', 'litopenaeus vannamei', 'portunus sanguinolentus', 'diptera', 'marsupenaeus japonicus', 'euphausia superba', 'crangon borealis', 'penaeus latisulcatus', 'pandalus eous', 'zygentoma', 'procambarus clarkii', 'homarus americanus', 'paralithodes camtschaticus', 'chionoecetes opilio', 'eriocheir sinensis', 'pandalus rosenbergii', 'scylla serrata', 'portunus trituberculatus', 'farfantepenaeus aztecus', 'oratosquilla oratoria', 'euphausia pacifica', 'oribatida', 'metapenaeus ensis', 'panulirus stimpsoni', 'macrobrachium rosenbergii', 'charybdis feriatus'}
DHTNFK	6	0	47	47	0	2	{'corylus avellana', 'fagales'}
HTKGDH	6	0	47	47	0	3	{'solanum lycopersicum', 'corylus avellana', 'fagales'}
KDFDEPG	7	0	47	47	0	11	{'olea europaea', 'malpighiales', 'musa acuminata', 'oryza sativa', 'zea mays', 'corylus avellana', 'pyrus communis', 'litchi chinensis', 'malus domestica', 'apium graveolens', 'poales'}
KEVDRLEDELV	11	0	47	47	0	29	{'portunus pelagicus', 'blattodea', 'penaeus monodon', 'erimacrus isenbeckii', 'litopenaeus vannamei', 'portunus sanguinolentus', 'diptera', 'marsupenaeus japonicus', 'euphausia superba', 'crangon borealis', 'penaeus latisulcatus', 'ascaridida', 'pandalus eous', 'procambarus clarkii', 'homarus americanus', 'paralithodes camtschaticus', 'chionoecetes opilio', 'eriocheir sinensis', 'pandalus rosenbergii', 'scylla serrata', 'portunus trituberculatus', 'farfantepenaeus aztecus', 'oratosquilla oratoria', 'euphausia pacifica', 'oribatida', 'metapenaeus ensis', 'panulirus stimpsoni', 'macrobrachium rosenbergii', 'charybdis feriatus'}
KMQAMKLE	8	0	47	47	0	27	{'portunus pelagicus', 'blattodea', 'penaeus monodon', 'erimacrus isenbeckii', 'litopenaeus vannamei', 'portunus sanguinolentus', 'diptera', 'marsupenaeus japonicus', 'venerupis philippinarum', 'balanus rostratus', 'crangon borealis', 'penaeus latisulcatus', 'pandalus eous', 'zygentoma', 'solen strictus', 'homarus americanus', 'paralithodes camtschaticus', 'chionoecetes opilio', 'eriocheir sinensis', 'pandalus rosenbergii', 'scylla serrata', 'portunus trituberculatus', 'farfantepenaeus aztecus', 'oribatida', 'oratosquilla oratoria', 'macrobrachium rosenbergii', 'charybdis feriatus'}
LIPKVAP	7	0	47	47	0	3	{'prunus armeniaca', 'corylus avellana', 'fagales'}
RAEFAERSVQKLQKEV	16	0	47	47	0	29	{'portunus pelagicus', 'blattodea', 'penaeus monodon', 'erimacrus isenbeckii', 'litopenaeus vannamei', 'portunus sanguinolentus', 'diptera', 'marsupenaeus japonicus', 'euphausia superba', 'crangon borealis', 'penaeus latisulcatus', 'ascaridida', 'pandalus eous', 'procambarus clarkii', 'homarus americanus', 'paralithodes camtschaticus', 'chionoecetes opilio', 'eriocheir sinensis', 'pandalus rosenbergii', 'scylla serrata', 'portunus trituberculatus', 'farfantepenaeus aztecus', 'oratosquilla oratoria', 'euphausia pacifica', 'oribatida', 'metapenaeus ensis', 'panulirus stimpsoni', 'macrobrachium rosenbergii', 'charybdis feriatus'}
TPGQCNMVVERLGDYL	16	0	47	47	0	15	{'lamiales', 'olea europaea', 'malpighiales', 'musa acuminata', 'ananas comosus', 'glycine max', 'oryza sativa', 'zea mays', 'phoenix dactylifera', 'corylus avellana', 'fagales', 'litchi chinensis', 'malus domestica', 'sinapis alba', 'poales'}
VLDADNL	7	0	47	47	0	12	{'morus bombycis', 'juglans regia', 'corylus avellana', 'castanea sativa', 'fagales', 'rubus idaeus', 'pyrus communis', 'fragaria ananassa', 'malus domestica', 'morus alba', 'prunus avium', 'prunus persica'}
YVDEHL	6	0	47	47	0	15	{'solanum lycopersicum', 'olea europaea', 'malpighiales', 'cucumis melo', 'crocus sativus', 'oryza sativa', 'zea mays', 'phoenix dactylifera', 'corylus avellana', 'fagales', 'asterales', 'helianthus annuus', 'solanum tuberosum', 'caryophyllales', 'poales'}
ADRKYDEVARKL	12	0	45	45	0	28	{'portunus pelagicus', 'panulirus stimpsoni', 'penaeus monodon', 'erimacrus isenbeckii', 'spirurida', 'litopenaeus vannamei', 'portunus sanguinolentus', 'marsupenaeus japonicus', 'euphausia superba', 'crangon borealis', 'penaeus latisulcatus', 'ascaridida', 'pandalus eous', 'procambarus clarkii', 'homarus americanus', 'paralithodes camtschaticus', 'chionoecetes opilio', 'eriocheir sinensis', 'pandalus rosenbergii', 'scylla serrata', 'portunus trituberculatus', 'farfantepenaeus aztecus', 'euphausia pacifica', 'oribatida', 'metapenaeus ensis', 'oratosquilla oratoria', 'macrobrachium rosenbergii', 'charybdis feriatus'}
AEARAEFAERSVQKLQK	17	0	45	45	0	28	{'portunus pelagicus', 'panulirus stimpsoni', 'blattodea', 'penaeus monodon', 'erimacrus isenbeckii', 'litopenaeus vannamei', 'portunus sanguinolentus', 'diptera', 'marsupenaeus japonicus', 'euphausia superba', 'crangon borealis', 'penaeus latisulcatus', 'pandalus eous', 'procambarus clarkii', 'homarus americanus', 'paralithodes camtschaticus', 'chionoecetes opilio', 'eriocheir sinensis', 'pandalus rosenbergii', 'scylla serrata', 'portunus trituberculatus', 'farfantepenaeus aztecus', 'euphausia pacifica', 'oribatida', 'metapenaeus ensis', 'oratosquilla oratoria', 'macrobrachium rosenbergii', 'charybdis feriatus'}
EGNGGPGTIKKITF	14	0	45	45	0	7	{'morus bombycis', 'corylus avellana', 'castanea sativa', 'fagales', 'pyrus communis', 'malus domestica', 'glycine max'}
EHLMC	5	0	45	45	0	13	{'olea europaea', 'malpighiales', 'cucumis melo', 'crocus sativus', 'oryza sativa', 'zea mays', 'phoenix dactylifera', 'corylus avellana', 'fagales', 'asterales', 'helianthus annuus', 'caryophyllales', 'poales'}
EVDHTNFKY	9	0	45	45	0	2	{'corylus avellana', 'fagales'}
GGSILKIS	8	0	45	45	0	2	{'corylus avellana', 'fagales'}
IKIVATPDGG	10	0	45	45	0	2	{'actinidia deliciosa', 'fagales'}
IVERLGDYL	9	0	45	45	0	22	{'acacia farnesiana', 'daucus carota', 'citrullus lanatus', 'asterales', 'prunus persica', 'solanum lycopersicum', 'prosopis juliflora', 'bassia scoparia', 'capsicum annuum', 'corylus avellana', 'rosales', 'solanum tuberosum', 'prunus avium', 'caryophyllales', 'malpighiales', 'prunus dulcis', 'arachis hypogaea', 'citrus sinensis', 'malus domestica', 'apium graveolens', 'cucumis melo', 'pyrus communis'}
KLEKDN	6	0	45	45	0	26	{'panulirus stimpsoni', 'blattodea', 'penaeus monodon', 'erimacrus isenbeckii', 'litopenaeus vannamei', 'portunus sanguinolentus', 'diptera', 'marsupenaeus japonicus', 'crangon borealis', 'penaeus latisulcatus', 'pandalus eous', 'zygentoma', 'procambarus clarkii', 'homarus americanus', 'paralithodes camtschaticus', 'chionoecetes opilio', 'eriocheir sinensis', 'pandalus rosenbergii', 'scylla serrata', 'portunus trituberculatus', 'farfantepenaeus aztecus', 'oribatida', 'metapenaeus ensis', 'oratosquilla oratoria', 'macrobrachium rosenbergii', 'charybdis feriatus'}
LNRRIQLL	8	0	45	45	0	35	{'portunus pelagicus', 'blattodea', 'penaeus monodon', 'erimacrus isenbeckii', 'litopenaeus vannamei', 'portunus sanguinolentus', 'diptera', 'marsupenaeus japonicus', 'ommastrephes bartramii', 'euphausia superba', 'todarodes pacificus', 'neptunea polycostata', 'crangon borealis', 'penaeus latisulcatus', 'pandalus eous', 'zygentoma', 'sepioteuthis lessoniana', 'procambarus clarkii', 'homarus americanus', 'paralithodes camtschaticus', 'chionoecetes opilio', 'sepia esculenta', 'eriocheir sinensis', 'pandalus rosenbergii', 'crassostrea gigas', 'scylla serrata', 'portunus trituberculatus', 'farfantepenaeus aztecus', 'oratosquilla oratoria', 'euphausia pacifica', 'oribatida', 'metapenaeus ensis', 'panulirus stimpsoni', 'macrobrachium rosenbergii', 'octopus vulgaris'}
MKLEKD	6	0	45	45	0	26	{'portunus pelagicus', 'panulirus stimpsoni', 'blattodea', 'penaeus monodon', 'erimacrus isenbeckii', 'litopenaeus vannamei', 'portunus sanguinolentus', 'diptera', 'marsupenaeus japonicus', 'crangon borealis', 'penaeus latisulcatus', 'pandalus eous', 'zygentoma', 'homarus americanus', 'paralithodes camtschaticus', 'chionoecetes opilio', 'eriocheir sinensis', 'pandalus rosenbergii', 'scylla serrata', 'portunus trituberculatus', 'farfantepenaeus aztecus', 'oribatida', 'metapenaeus ensis', 'oratosquilla oratoria', 'macrobrachium rosenbergii', 'charybdis feriatus'}
PGQCNMIV	8	0	45	45	0	20	{'acacia farnesiana', 'citrullus lanatus', 'asterales', 'prunus persica', 'solanum lycopersicum', 'prosopis juliflora', 'bassia scoparia', 'capsicum annuum', 'corylus avellana', 'rosales', 'solanum tuberosum', 'prunus avium', 'caryophyllales', 'malpighiales', 'prunus dulcis', 'arachis hypogaea', 'citrus sinensis', 'malus domestica', 'cucumis melo', 'pyrus communis'}
PGQCNMIVE	9	0	45	45	0	20	{'acacia farnesiana', 'citrullus lanatus', 'asterales', 'prunus persica', 'solanum lycopersicum', 'prosopis juliflora', 'bassia scoparia', 'capsicum annuum', 'corylus avellana', 'rosales', 'solanum tuberosum', 'prunus avium', 'caryophyllales', 'malpighiales', 'prunus dulcis', 'arachis hypogaea', 'citrus sinensis', 'malus domestica', 'cucumis melo', 'pyrus communis'}
RAEFAERSVQKLQKEVDRLEDELV	24	0	45	45	0	29	{'portunus pelagicus', 'blattodea', 'penaeus monodon', 'erimacrus isenbeckii', 'litopenaeus vannamei', 'portunus sanguinolentus', 'diptera', 'marsupenaeus japonicus', 'euphausia superba', 'crangon borealis', 'penaeus latisulcatus', 'ascaridida', 'pandalus eous', 'procambarus clarkii', 'homarus americanus', 'paralithodes camtschaticus', 'chionoecetes opilio', 'eriocheir sinensis', 'pandalus rosenbergii', 'scylla serrata', 'portunus trituberculatus', 'farfantepenaeus aztecus', 'oratosquilla oratoria', 'euphausia pacifica', 'oribatida', 'metapenaeus ensis', 'panulirus stimpsoni', 'macrobrachium rosenbergii', 'charybdis feriatus'}
RRIQLLEED	9	0	45	45	0	35	{'portunus pelagicus', 'blattodea', 'penaeus monodon', 'erimacrus isenbeckii', 'litopenaeus vannamei', 'portunus sanguinolentus', 'marsupenaeus japonicus', 'ommastrephes bartramii', 'euphausia superba', 'todarodes pacificus', 'neptunea polycostata', 'crangon borealis', 'penaeus latisulcatus', 'pandalus eous', 'zygentoma', 'sepioteuthis lessoniana', 'procambarus clarkii', 'homarus americanus', 'paralithodes camtschaticus', 'chionoecetes opilio', 'sepia esculenta', 'eriocheir sinensis', 'pandalus rosenbergii', 'crassostrea gigas', 'scylla serrata', 'portunus trituberculatus', 'helix aspersa', 'farfantepenaeus aztecus', 'euphausia pacifica', 'oratosquilla oratoria', 'oribatida', 'metapenaeus ensis', 'panulirus stimpsoni', 'macrobrachium rosenbergii', 'octopus vulgaris'}
TKYMVIQGEPGA	12	0	45	45	0	18	{'malpighiales', 'musa acuminata', 'cucumis melo', 'glycine max', 'oryza sativa', 'zea mays', 'phoenix dactylifera', 'corylus avellana', 'rosales', 'arachis hypogaea', 'litchi chinensis', 'malus domestica', 'asterales', 'solanum tuberosum', 'arecales', 'caryophyllales', 'poales', 'prunus persica'}
AEARAEFAERSV	12	0	46	46	0	28	{'portunus pelagicus', 'panulirus stimpsoni', 'blattodea', 'penaeus monodon', 'erimacrus isenbeckii', 'litopenaeus vannamei', 'portunus sanguinolentus', 'diptera', 'marsupenaeus japonicus', 'euphausia superba', 'crangon borealis', 'penaeus latisulcatus', 'pandalus eous', 'procambarus clarkii', 'homarus americanus', 'paralithodes camtschaticus', 'chionoecetes opilio', 'eriocheir sinensis', 'pandalus rosenbergii', 'scylla serrata', 'portunus trituberculatus', 'farfantepenaeus aztecus', 'euphausia pacifica', 'oribatida', 'metapenaeus ensis', 'oratosquilla oratoria', 'macrobrachium rosenbergii', 'charybdis feriatus'}
DEHLM	5	0	46	46	0	13	{'olea europaea', 'malpighiales', 'cucumis melo', 'crocus sativus', 'oryza sativa', 'zea mays', 'phoenix dactylifera', 'corylus avellana', 'fagales', 'asterales', 'helianthus annuus', 'caryophyllales', 'poales'}
DHTNFKY	7	0	46	46	0	2	{'corylus avellana', 'fagales'}
IKIVATPDG	9	0	46	46	0	2	{'actinidia deliciosa', 'fagales'}
IVERLGDY	8	0	46	46	0	22	{'acacia farnesiana', 'daucus carota', 'citrullus lanatus', 'asterales', 'prunus persica', 'solanum lycopersicum', 'prosopis juliflora', 'bassia scoparia', 'capsicum annuum', 'corylus avellana', 'rosales', 'solanum tuberosum', 'prunus avium', 'caryophyllales', 'malpighiales', 'prunus dulcis', 'arachis hypogaea', 'citrus sinensis', 'malus domestica', 'apium graveolens', 'cucumis melo', 'pyrus communis'}
KLQKEVDRLEDELV	14	0	46	46	0	29	{'portunus pelagicus', 'blattodea', 'penaeus monodon', 'erimacrus isenbeckii', 'litopenaeus vannamei', 'portunus sanguinolentus', 'diptera', 'marsupenaeus japonicus', 'euphausia superba', 'crangon borealis', 'penaeus latisulcatus', 'ascaridida', 'pandalus eous', 'procambarus clarkii', 'homarus americanus', 'paralithodes camtschaticus', 'chionoecetes opilio', 'eriocheir sinensis', 'pandalus rosenbergii', 'scylla serrata', 'portunus trituberculatus', 'farfantepenaeus aztecus', 'oratosquilla oratoria', 'euphausia pacifica', 'oribatida', 'metapenaeus ensis', 'panulirus stimpsoni', 'macrobrachium rosenbergii', 'charybdis feriatus'}
KMQAMKLEK	9	0	46	46	0	27	{'portunus pelagicus', 'blattodea', 'penaeus monodon', 'erimacrus isenbeckii', 'litopenaeus vannamei', 'portunus sanguinolentus', 'diptera', 'marsupenaeus japonicus', 'venerupis philippinarum', 'balanus rostratus', 'crangon borealis', 'penaeus latisulcatus', 'pandalus eous', 'zygentoma', 'solen strictus', 'homarus americanus', 'paralithodes camtschaticus', 'chionoecetes opilio', 'eriocheir sinensis', 'pandalus rosenbergii', 'scylla serrata', 'portunus trituberculatus', 'farfantepenaeus aztecus', 'oribatida', 'oratosquilla oratoria', 'macrobrachium rosenbergii', 'charybdis feriatus'}
LLEEDLER	8	0	46	46	0	37	{'portunus pelagicus', 'blattodea', 'penaeus monodon', 'erimacrus isenbeckii', 'litopenaeus vannamei', 'portunus sanguinolentus', 'marsupenaeus japonicus', 'ommastrephes bartramii', 'euphausia superba', 'haliotis diversicolor', 'todarodes pacificus', 'neptunea polycostata', 'crangon borealis', 'penaeus latisulcatus', 'pandalus eous', 'zygentoma', 'sepioteuthis lessoniana', 'procambarus clarkii', 'homarus americanus', 'paralithodes camtschaticus', 'chionoecetes opilio', 'sepia esculenta', 'eriocheir sinensis', 'haliotis discus', 'pandalus rosenbergii', 'scylla serrata', 'portunus trituberculatus', 'helix aspersa', 'farfantepenaeus aztecus', 'euphausia pacifica', 'oratosquilla oratoria', 'oribatida', 'metapenaeus ensis', 'panulirus stimpsoni', 'macrobrachium rosenbergii', 'octopus vulgaris', 'bacillales'}
PGQCNMI	7	0	46	46	0	21	{'acacia farnesiana', 'citrullus lanatus', 'asterales', 'arecales', 'prunus persica', 'solanum lycopersicum', 'prosopis juliflora', 'bassia scoparia', 'capsicum annuum', 'corylus avellana', 'rosales', 'solanum tuberosum', 'prunus avium', 'caryophyllales', 'malpighiales', 'prunus dulcis', 'arachis hypogaea', 'citrus sinensis', 'malus domestica', 'cucumis melo', 'pyrus communis'}
VIEGGP	6	0	46	46	0	2	{'corylus avellana', 'fagales'}
AEIDTDG	7	0	19	19	0	10	{'lamiales', 'olea europaea', 'oryza sativa', 'brassica napus', 'fagales', 'rosales', 'brassica rapa', 'oribatida', 'caryophyllales', 'poales'}
AFLKAGDSDGDG	12	0	19	19	0	18	{'scomber scombrus', 'sebastes marinus', 'macruronus magellanicus', 'trachurus japonicus', 'merluccius australis', 'merluccius capensis', 'merluccius polli', 'gadus callarias', 'merluccius productus', 'cyprinus carpio', 'scomber japonicus', 'merluccius paradoxus', 'rana esculenta', 'xiphias gladius', 'merluccius bilinearis', 'theragra chalcogramma', 'gadus morhua', 'rana ch-2001'}
CAQVYNKLGMYPPNM	15	0	19	19	0	2	{'lamiales', 'olea europaea'}
CDTCRAGFI	9	0	19	19	0	2	{'lamiales', 'olea europaea'}
CGVNVP	6	0	19	19	0	7	{'prunus domestica', 'prunus armeniaca', 'pyrus communis', 'malus domestica', 'triticum aestivum', 'prunus avium', 'fragaria ananassa'}
CRAGFITEL	9	0	19	19	0	2	{'lamiales', 'olea europaea'}
CRAGFITELSEFI	13	0	19	19	0	2	{'lamiales', 'olea europaea'}
DEAARKLAITEVDLERAE	18	0	19	19	0	18	{'sinonovacula constricta', 'haliotis discus', 'ommastrephes bartramii', 'sepioteuthis lessoniana', 'crassostrea gigas', 'haliotis diversicolor', 'todarodes pacificus', 'solen strictus', 'helix aspersa', 'scapharca broughtonii', 'octopus vulgaris', 'sepia esculenta', 'fulvia mutica', 'tresus keenae', 'crassostrea virginica', 'pseudocardium sachalinensis', 'chlamys nobilis', 'bacillales'}
DGGSILKISNKYHTKGDHEV	20	0	19	19	0	2	{'corylus avellana', 'fagales'}
DGNGHGTH	8	0	19	19	0	6	{'sporidiales', 'pleosporales', 'hypocreales', 'capnodiales', 'eurotiales', 'bacillales'}
ELSEFIPGASVRLQC	15	0	19	19	0	1	{'olea europaea'}
ETPSVI	6	0	19	19	0	2	{'corylus avellana', 'fagales'}
FGINAENN	8	0	19	19	0	5	{'vigna radiata', 'pisum sativum', 'arachis hypogaea', 'glycine max', 'lathyrus sativus'}
FHVEKGSNP	9	0	19	19	0	2	{'oryza sativa', 'poales'}
FHVEKGSNPNY	11	0	19	19	0	2	{'oryza sativa', 'poales'}
FLKAGDSDGDGKIGV	15	0	19	19	0	15	{'scomber scombrus', 'merluccius australis', 'trachurus japonicus', 'gadus callarias', 'merluccius productus', 'cyprinus carpio', 'merluccius gayi', 'merluccius paradoxus', 'rana esculenta', 'merluccius merluccius', 'merluccius bilinearis', 'lates calcarifer', 'theragra chalcogramma', 'gadus morhua', 'rana ch-2001'}
FVLDADNLIPKIAPQAI	17	0	19	19	0	3	{'fragaria ananassa', 'malus domestica', 'pyrus communis'}
FVLDADNLIPKIAPQAIK	18	0	19	19	0	3	{'fragaria ananassa', 'malus domestica', 'pyrus communis'}
GAVIRGKKGSGGITVKKT	18	0	19	19	0	7	{'malpighiales', 'cucumis melo', 'oryza sativa', 'zea mays', 'prunus dulcis', 'prunus avium', 'prunus persica'}
GAVPPAC	7	0	19	19	0	7	{'punica granatum', 'prunus domestica', 'prunus armeniaca', 'pyrus communis', 'malus domestica', 'prunus avium', 'prunus persica'}
GDGDVV	6	0	19	19	0	2	{'oryza sativa', 'poales'}
GEHTEAE	7	0	19	19	0	11	{'hymenoptera', 'scylla serrata', 'fenneropenaeus (penaeus) chinensis', 'procambarus clarkii', 'scylla paramamosain', 'blattodea', 'penaeus monodon', 'chionoecetes opilio', 'lepidoptera', 'litopenaeus vannamei', 'crangon borealis'}
GEHTEAEGG	9	0	19	19	0	11	{'hymenoptera', 'scylla serrata', 'fenneropenaeus (penaeus) chinensis', 'procambarus clarkii', 'scylla paramamosain', 'blattodea', 'penaeus monodon', 'chionoecetes opilio', 'lepidoptera', 'litopenaeus vannamei', 'crangon borealis'}
GGAVPPACC	9	0	19	19	0	7	{'punica granatum', 'prunus domestica', 'prunus armeniaca', 'pyrus communis', 'malus domestica', 'prunus avium', 'prunus persica'}
GKEHGAPGDENRHAGDLGNI	20	0	19	19	0	1	{'olea europaea'}
GRGGHELSKSTG	12	0	19	19	0	1	{'olea europaea'}
GSIIKS	6	0	19	19	0	4	{'prunus avium', 'prunus persica', 'fragaria ananassa', 'malus domestica'}
GTAAINIVDKQIPLTGPHSIIGRAVVVHSDPDDLGRGGH	39	0	19	19	0	1	{'olea europaea'}
GTSMASPH	8	0	19	19	0	7	{'sporidiales', 'pleosporales', 'onygenales', 'hypocreales', 'capnodiales', 'eurotiales', 'bacillales'}
GYPFNP	6	0	19	19	0	10	{'scylla serrata', 'fenneropenaeus (penaeus) chinensis', 'procambarus clarkii', 'scylla paramamosain', 'blattodea', 'penaeus monodon', 'oribatida', 'lepidoptera', 'litopenaeus vannamei', 'crangon borealis'}
GYTRAEGLYSMLVERDHKNEFCEITLISSGRKDC	34	0	19	19	0	1	{'olea europaea'}
IDTDGDG	7	0	19	19	0	9	{'lamiales', 'olea europaea', 'oryza sativa', 'brassica napus', 'fagales', 'rosales', 'brassica rapa', 'caryophyllales', 'poales'}
IISMQ	5	0	19	19	0	11	{'scylla serrata', 'fenneropenaeus (penaeus) chinensis', 'procambarus clarkii', 'scylla paramamosain', 'blattodea', 'penaeus monodon', 'chionoecetes opilio', 'oribatida', 'litopenaeus vannamei', 'lepidoptera', 'crangon borealis'}
IQGQVYCDTCR	11	0	19	19	0	2	{'lamiales', 'olea europaea'}
ISYETK	6	0	19	19	0	5	{'juglans regia', 'fragaria ananassa', 'malus domestica', 'prunus avium', 'prunus persica'}
KFHAKG	6	0	19	19	0	2	{'corylus avellana', 'fagales'}
KGAKEMA	7	0	19	19	0	2	{'corylus avellana', 'fagales'}
KGAKEMAEK	9	0	19	19	0	2	{'corylus avellana', 'fagales'}
KGAKEMAEKLLR	12	0	19	19	0	2	{'corylus avellana', 'fagales'}
KGAKEMAEKLLRAVE	15	0	19	19	0	2	{'corylus avellana', 'fagales'}
KISTSTNC	8	0	19	19	0	8	{'juglans regia', 'rubus idaeus', 'pyrus communis', 'arachis hypogaea', 'malus domestica', 'phaseolus vulgaris', 'fragaria ananassa', 'pisum sativum'}
KIVAAPGGGS	10	0	19	19	0	2	{'corylus avellana', 'fagales'}
KKEALPKCAQVYNKLGMYPPN	21	0	19	19	0	1	{'olea europaea'}
KKTGQALVF	9	0	19	19	0	9	{'lamiales', 'olea europaea', 'malpighiales', 'acacia farnesiana', 'corylus avellana', 'fagales', 'daucus carota', 'malus domestica', 'apium graveolens'}
KKTGQALVFG	10	0	19	19	0	9	{'lamiales', 'olea europaea', 'malpighiales', 'acacia farnesiana', 'corylus avellana', 'fagales', 'daucus carota', 'malus domestica', 'apium graveolens'}
KPEEITGIMK	10	0	19	19	0	5	{'olea europaea', 'malpighiales', 'corylus avellana', 'daucus carota', 'poales'}
KTNQAL	6	0	19	19	0	13	{'solanum lycopersicum', 'malpighiales', 'capsicum annuum', 'cucumis melo', 'phoenix dactylifera', 'prunus dulcis', 'arachis hypogaea', 'citrus sinensis', 'solanum tuberosum', 'prunus avium', 'caryophyllales', 'actinidia deliciosa', 'prunus persica'}
KYMVIQGEPGAVIRGKKGP	19	0	19	19	0	11	{'malpighiales', 'cucumis melo', 'corylus avellana', 'citrullus lanatus', 'arachis hypogaea', 'litchi chinensis', 'asterales', 'solanum tuberosum', 'caryophyllales', 'glycine max', 'prunus persica'}
KYMVIQGEPGAVIRGKKGPGG	21	0	19	19	0	11	{'malpighiales', 'cucumis melo', 'corylus avellana', 'citrullus lanatus', 'arachis hypogaea', 'litchi chinensis', 'asterales', 'solanum tuberosum', 'caryophyllales', 'glycine max', 'prunus persica'}
KYVKERVDEVD	11	0	19	19	0	2	{'corylus avellana', 'fagales'}
LEDELVH	7	0	19	19	0	4	{'oribatida', 'blattodea', 'spirurida', 'ascaridida'}
LEDELVHE	8	0	19	19	0	4	{'oribatida', 'blattodea', 'spirurida', 'ascaridida'}
LGFLTFC	7	0	19	19	0	11	{'scylla serrata', 'fenneropenaeus (penaeus) chinensis', 'procambarus clarkii', 'scylla paramamosain', 'blattodea', 'penaeus monodon', 'chionoecetes opilio', 'oribatida', 'lepidoptera', 'litopenaeus vannamei', 'crangon borealis'}
LGFLTFCP	8	0	19	19	0	11	{'scylla serrata', 'fenneropenaeus (penaeus) chinensis', 'procambarus clarkii', 'scylla paramamosain', 'blattodea', 'penaeus monodon', 'chionoecetes opilio', 'oribatida', 'lepidoptera', 'litopenaeus vannamei', 'crangon borealis'}
LGGTKYMVIQGEA	13	0	19	19	0	14	{'solanum lycopersicum', 'olea europaea', 'malpighiales', 'capsicum annuum', 'cucumis melo', 'lamiales', 'bassia scoparia', 'corylus avellana', 'prunus dulcis', 'citrus sinensis', 'prunus avium', 'caryophyllales', 'actinidia deliciosa', 'prunus persica'}
LGGTKYMVIQGEAG	14	0	19	19	0	14	{'solanum lycopersicum', 'olea europaea', 'malpighiales', 'capsicum annuum', 'cucumis melo', 'lamiales', 'bassia scoparia', 'corylus avellana', 'prunus dulcis', 'citrus sinensis', 'prunus avium', 'caryophyllales', 'actinidia deliciosa', 'prunus persica'}
LGNITVGEDGTAAINIVD	18	0	19	19	0	1	{'olea europaea'}
LIIGIYDEPMTPGQCNM	17	0	19	19	0	11	{'solanum lycopersicum', 'malpighiales', 'capsicum annuum', 'zea mays', 'corylus avellana', 'arachis hypogaea', 'litchi chinensis', 'asterales', 'solanum tuberosum', 'arecales', 'glycine max'}
LLGFGIN	7	0	19	19	0	5	{'juglans nigra', 'lupinus angustifolius', 'lupinus albus', 'arachis hypogaea', 'pisum sativum'}
LMCEIEGN	8	0	19	19	0	10	{'malpighiales', 'capsicum annuum', 'cucumis melo', 'corylus avellana', 'rosales', 'citrullus lanatus', 'malus domestica', 'asterales', 'actinidia deliciosa', 'prunus persica'}
LTDAETKA	8	0	19	19	0	12	{'salmo salar', 'merluccius australis', 'macruronus magellanicus', 'merluccius polli', 'gadus callarias', 'merluccius productus', 'oncorhynchus mykiss', 'cyprinus carpio', 'merluccius bilinearis', 'clupea harengus', 'salvelinus fontinalis', 'gadus morhua'}
LTPGQCN	7	0	19	19	0	10	{'malpighiales', 'cucumis melo', 'corylus avellana', 'rosales', 'pyrus communis', 'prunus dulcis', 'citrus sinensis', 'malus domestica', 'prunus avium', 'prunus persica'}
MKLEKDNAMDRADTLEQQNKEAN	23	0	19	19	0	17	{'eriocheir sinensis', 'pandalus eous', 'marsupenaeus japonicus', 'pandalus rosenbergii', 'scylla serrata', 'farfantepenaeus aztecus', 'oratosquilla oratoria', 'crangon borealis', 'penaeus monodon', 'homarus americanus', 'litopenaeus vannamei', 'penaeus latisulcatus', 'metapenaeus ensis', 'portunus sanguinolentus', 'panulirus stimpsoni', 'macrobrachium rosenbergii', 'charybdis feriatus'}
MSWQAYVDDHLMCD	14	0	19	19	0	9	{'lamiales', 'olea europaea', 'cucumis melo', 'rosales', 'pyrus communis', 'citrus sinensis', 'malus domestica', 'prunus avium', 'prunus persica'}
NAEGEVAALNRRIQLLEEDLERSEERLNTATTKLAEASQAADESERMRKVLENRSLSDEERMDALENQLKEARFLAEEADRKYDEVARKLAMVEADLERAEERAET	106	0	19	19	0	16	{'pandalus eous', 'marsupenaeus japonicus', 'pandalus rosenbergii', 'portunus pelagicus', 'procambarus clarkii', 'farfantepenaeus aztecus', 'oratosquilla oratoria', 'penaeus monodon', 'homarus americanus', 'paralithodes camtschaticus', 'penaeus latisulcatus', 'metapenaeus ensis', 'litopenaeus vannamei', 'panulirus stimpsoni', 'macrobrachium rosenbergii', 'crangon borealis'}
NAEGEVAALNRRIQLLEEDLERSEERLNTATTKLAEASQAADESERMRKVLENRSLSDEERMDALENQLKEARFLAEEADRKYDEVARKLAMVEADLERAEERAETGESK	110	0	19	19	0	16	{'pandalus eous', 'marsupenaeus japonicus', 'pandalus rosenbergii', 'portunus pelagicus', 'procambarus clarkii', 'farfantepenaeus aztecus', 'oratosquilla oratoria', 'penaeus monodon', 'homarus americanus', 'paralithodes camtschaticus', 'penaeus latisulcatus', 'metapenaeus ensis', 'litopenaeus vannamei', 'panulirus stimpsoni', 'macrobrachium rosenbergii', 'crangon borealis'}
PAARLFKSYVLD	12	0	19	19	0	2	{'corylus avellana', 'fagales'}
PARLFK	6	0	19	19	0	5	{'morus bombycis', 'juglans regia', 'corylus avellana', 'castanea sativa', 'fagales'}
PGDENRHAGDLGNITV	16	0	19	19	0	1	{'olea europaea'}
PGDENRHAGDLGNITVGEDGTAA	23	0	19	19	0	1	{'olea europaea'}
PGDENRHAGDLGNITVGEDGTAAI	24	0	19	19	0	1	{'olea europaea'}
PGQCNMVVERLGDYLI	16	0	19	19	0	11	{'lamiales', 'malpighiales', 'zea mays', 'phoenix dactylifera', 'corylus avellana', 'fagales', 'malus domestica', 'asterales', 'sinapis alba', 'caryophyllales', 'glycine max'}
PGQCNMVVERLGDYLL	16	0	19	19	0	7	{'olea europaea', 'ananas comosus', 'zea mays', 'corylus avellana', 'asterales', 'helianthus annuus', 'poales'}
PGSLAPTGLYLG	12	0	19	19	0	9	{'musa acuminata', 'ananas comosus', 'phoenix dactylifera', 'corylus avellana', 'arachis hypogaea', 'malus domestica', 'asterales', 'glycine max', 'prunus persica'}
PMTPGQCNMI	10	0	19	19	0	11	{'solanum lycopersicum', 'malpighiales', 'capsicum annuum', 'cucumis melo', 'corylus avellana', 'rosales', 'citrullus lanatus', 'arachis hypogaea', 'solanum tuberosum', 'arecales', 'prunus persica'}
PPRLFK	6	0	19	19	0	5	{'pyrus communis', 'fragaria ananassa', 'malus domestica', 'prunus avium', 'prunus persica'}
QALVFGIY	8	0	19	19	0	9	{'lamiales', 'olea europaea', 'malpighiales', 'acacia farnesiana', 'corylus avellana', 'fagales', 'pyrus communis', 'malus domestica', 'caryophyllales'}
QFHIQGQ	7	0	19	19	0	2	{'lamiales', 'olea europaea'}
QFRRVKCKY	9	0	19	19	0	3	{'oryza sativa', 'poales', 'zea mays'}
QIPLTGPHSIIGRAVVVHSDPDDLGRGGHE	30	0	19	19	0	1	{'olea europaea'}
QPFPQPQ	7	0	19	19	0	3	{'triticum aestivum', 'triticum urartu', 'secale cereale'}
QPQQLPQ	7	0	19	19	0	2	{'triticum aestivum', 'triticum urartu'}
QQLNPC	6	0	19	19	0	2	{'triticum aestivum', 'triticum turgidum'}
QQQPFP	6	0	19	19	0	4	{'triticum aestivum', 'secale cereale', 'hordeum vulgare ', 'triticum turgidum'}
QYKEME	6	0	19	19	0	10	{'scylla serrata', 'fenneropenaeus (penaeus) chinensis', 'procambarus clarkii', 'scylla paramamosain', 'blattodea', 'penaeus monodon', 'oribatida', 'lepidoptera', 'litopenaeus vannamei', 'crangon borealis'}
RLEDELVHEK	10	0	19	19	0	4	{'oribatida', 'blattodea', 'spirurida', 'ascaridida'}
RLEDELVHEKE	11	0	19	19	0	4	{'oribatida', 'blattodea', 'spirurida', 'ascaridida'}
RLGFLTFCPT	10	0	19	19	0	11	{'scylla serrata', 'fenneropenaeus (penaeus) chinensis', 'procambarus clarkii', 'scylla paramamosain', 'blattodea', 'penaeus monodon', 'chionoecetes opilio', 'oribatida', 'lepidoptera', 'litopenaeus vannamei', 'crangon borealis'}
RLGFLTFCPTNLGTT	15	0	19	19	0	11	{'scylla serrata', 'fenneropenaeus (penaeus) chinensis', 'procambarus clarkii', 'scylla paramamosain', 'blattodea', 'penaeus monodon', 'chionoecetes opilio', 'oribatida', 'lepidoptera', 'litopenaeus vannamei', 'crangon borealis'}
RMDALENQLKEARFLAEEADRKYDEVARKLAMVEADLERAEERAETGESKIVELEEELRVVGNNLKSLEVSEEKAN	76	0	19	19	0	16	{'pandalus eous', 'marsupenaeus japonicus', 'pandalus rosenbergii', 'portunus pelagicus', 'procambarus clarkii', 'farfantepenaeus aztecus', 'penaeus monodon', 'homarus americanus', 'paralithodes camtschaticus', 'penaeus latisulcatus', 'oribatida', 'metapenaeus ensis', 'litopenaeus vannamei', 'oratosquilla oratoria', 'macrobrachium rosenbergii', 'crangon borealis'}
RMDALENQLKEARFLAEEADRKYDEVARKLAMVEADLERAEERAETGESKIVELEEELRVVGNNLKSLEVSEEKANQ	77	0	19	19	0	16	{'pandalus eous', 'marsupenaeus japonicus', 'pandalus rosenbergii', 'portunus pelagicus', 'procambarus clarkii', 'farfantepenaeus aztecus', 'penaeus monodon', 'homarus americanus', 'paralithodes camtschaticus', 'penaeus latisulcatus', 'oribatida', 'metapenaeus ensis', 'litopenaeus vannamei', 'oratosquilla oratoria', 'macrobrachium rosenbergii', 'crangon borealis'}
RMDALENQLKEARFLAEEADRKYDEVARKLAMVEADLERAEERAETGESKIVELEEELRVVGNNLKSLEVSEEKANQREEAYKEQIK	87	0	19	19	0	16	{'pandalus eous', 'marsupenaeus japonicus', 'pandalus rosenbergii', 'portunus pelagicus', 'procambarus clarkii', 'farfantepenaeus aztecus', 'penaeus monodon', 'homarus americanus', 'paralithodes camtschaticus', 'penaeus latisulcatus', 'oribatida', 'metapenaeus ensis', 'litopenaeus vannamei', 'oratosquilla oratoria', 'macrobrachium rosenbergii', 'crangon borealis'}
RPLWIIF	7	0	19	19	0	2	{'pinales', 'asterales'}
SAAILGHDG	9	0	19	19	0	7	{'olea europaea', 'crocus sativus', 'corylus avellana', 'asterales', 'triticum aestivum', 'caryophyllales', 'poales'}
SPEFH	5	0	19	19	0	2	{'pinales', 'ascaridida'}
STRVRCGR	8	0	19	19	0	10	{'scylla serrata', 'fenneropenaeus (penaeus) chinensis', 'procambarus clarkii', 'scylla paramamosain', 'blattodea', 'penaeus monodon', 'oribatida', 'lepidoptera', 'litopenaeus vannamei', 'crangon borealis'}
STRVRCGRS	9	0	19	19	0	10	{'scylla serrata', 'fenneropenaeus (penaeus) chinensis', 'procambarus clarkii', 'scylla paramamosain', 'blattodea', 'penaeus monodon', 'oribatida', 'lepidoptera', 'litopenaeus vannamei', 'crangon borealis'}
STSTNC	6	0	19	19	0	8	{'juglans regia', 'rubus idaeus', 'pyrus communis', 'arachis hypogaea', 'malus domestica', 'phaseolus vulgaris', 'fragaria ananassa', 'pisum sativum'}
TGNLSGLKPGLHGFHVHALGD	21	0	19	19	0	1	{'olea europaea'}
TNGCMSTGPHFNPVGKEHGAPGDENRHAGDLG	32	0	19	19	0	1	{'olea europaea'}
TTVTGNLSGLKPGLHGFHV	19	0	19	19	0	1	{'olea europaea'}
TVKKTGQA	8	0	19	19	0	6	{'malpighiales', 'oryza sativa', 'zea mays', 'rosales', 'malus domestica', 'poales'}
VAVDIKEK	8	0	19	19	0	2	{'poales', 'zea mays'}
VAVDIKEKG	9	0	19	19	0	2	{'poales', 'zea mays'}
VELEEELRVVGNNLKSLEVSEEKANQREEAYKEQIKTL	38	0	19	19	0	16	{'pandalus eous', 'marsupenaeus japonicus', 'pandalus rosenbergii', 'portunus pelagicus', 'procambarus clarkii', 'farfantepenaeus aztecus', 'penaeus monodon', 'homarus americanus', 'paralithodes camtschaticus', 'penaeus latisulcatus', 'oribatida', 'metapenaeus ensis', 'litopenaeus vannamei', 'panulirus stimpsoni', 'macrobrachium rosenbergii', 'crangon borealis'}
VERLGDYLLEQG	12	0	19	19	0	8	{'olea europaea', 'malpighiales', 'ananas comosus', 'zea mays', 'corylus avellana', 'rosales', 'asterales', 'helianthus annuus'}
VGEDGTAAINIVDKQIPLTGPHSIIGRAVVVHSDPDD	37	0	19	19	0	1	{'olea europaea'}
VVGIYDE	7	0	19	19	0	5	{'olea europaea', 'oryza sativa', 'zea mays', 'corylus avellana', 'poales'}
VVGIYDEPMTPGQC	14	0	19	19	0	5	{'olea europaea', 'oryza sativa', 'zea mays', 'corylus avellana', 'poales'}
YCDTCRAGF	9	0	19	19	0	3	{'lamiales', 'olea europaea', 'zea mays'}
YTVIEGD	7	0	19	19	0	2	{'corylus avellana', 'fagales'}
YTVIEGDVLGD	11	0	19	19	0	2	{'corylus avellana', 'fagales'}
YVDDHLMCDIDG	12	0	19	19	0	8	{'malpighiales', 'cucumis melo', 'pyrus communis', 'prunus dulcis', 'citrus sinensis', 'malus domestica', 'prunus avium', 'prunus persica'}
YVKHKI	6	0	19	19	0	5	{'rubus idaeus', 'fragaria ananassa', 'malus domestica', 'prunus avium', 'prunus persica'}
AAAILGHDGSVWA	13	0.0029	8	8	0	4	{'phoenix dactylifera', 'arecales', 'malus domestica', 'pyrus communis'}
AAAIVGHDG	9	0.0029	8	8	0	4	{'lamiales', 'olea europaea', 'musa acuminata', 'zea mays'}
AAEKGVPLY	9	0.0029	8	8	0	4	{'salmo salar', 'eurotiales', 'thunnus albacares', 'pleosporales'}
AAIIGQDGSVWAQS	14	0.0029	8	8	0	5	{'solanum lycopersicum', 'malpighiales', 'capsicum annuum', 'cucumis melo', 'glycine max'}
AAKIPAG	7	0.0029	8	8	0	2	{'poales', 'saccharomycetales'}
AALDGC	6	0.0029	8	8	0	8	{'scomber scombrus', 'sebastes marinus', 'trachurus japonicus', 'lepidorhombus whiffiagonis', 'lates calcarifer', 'rastrelliger kanagurta', 'scomber japonicus', 'evynnis japonica'}
ADGGSTTKTTAIFHTKGDAVVPEENIK	27	0.0029	8	8	0	1	{'daucus carota'}
ADIKKVFGIIDQDKSDFVEEDELKLFLQNFSAGARALTDAETATFLKAGDSDGDGKIGV	59	0.0029	8	8	0	6	{'merluccius australis', 'merluccius productus', 'merluccius paradoxus', 'merluccius gayi', 'merluccius merluccius', 'merluccius bilinearis'}
ADRQAAC	7	0.0029	8	8	0	6	{'juglans regia', 'prunus armeniaca', 'rosales', 'arachis hypogaea', 'morus nigra', 'fragaria ananassa'}
AEEADKKYDEVARKLAMVEADLERAEERAE	30	0.0029	8	8	0	3	{'diptera', 'blattodea', 'zygentoma'}
AFAGILADADI	11	0.0029	8	8	0	6	{'merluccius australis', 'merluccius productus', 'merluccius paradoxus', 'merluccius gayi', 'merluccius merluccius', 'merluccius bilinearis'}
AFGINAENNQRNFLAG	16	0.0029	8	8	0	2	{'glycine max', 'vigna radiata'}
AGARALTDAETKAFLKAGDSDGDG	24	0.0029	8	8	0	7	{'merluccius australis', 'macruronus magellanicus', 'merluccius polli', 'merluccius productus', 'cyprinus carpio', 'merluccius bilinearis', 'gadus morhua'}
AGDADGDGM	9	0.0029	8	8	0	4	{'salmo salar', 'clupea harengus', 'salvelinus fontinalis', 'oncorhynchus mykiss'}
AGKEKAAGLFK	11	0.0029	8	8	0	5	{'corylus avellana', 'castanea sativa', 'prunus armeniaca', 'prunus persica', 'fragaria ananassa'}
AIRAIIYSI	9	0.0029	8	8	0	1	{'triticum aestivum'}
AKTTPDRQA	9	0.0029	8	8	0	5	{'punica granatum', 'proteales', 'pyrus communis', 'malus domestica', 'phaseolus vulgaris'}
ALFKAIE	7	0.0029	8	8	0	3	{'daucus carota', 'arachis hypogaea', 'glycine max'}
ALGDTTNGCMSTGPHFNPVGKEHGAPGDENRHAGDLGNITVGEDGTAAINIVDKQIPLTGPHSIIGRAVVVHSDPDDLGRGGHELSKSTGNAGGRV	96	0.0029	8	8	0	1	{'olea europaea'}
ALLAIVAT	8	0.0029	8	8	0	2	{'triticum aestivum', 'triticum urartu'}
ALPKCPQVFNKLGMYPP	17	0.0029	8	8	0	2	{'lamiales', 'olea europaea'}
ALVIGIYDEPMTPGQCNM	18	0.0029	8	8	0	4	{'citrullus lanatus', 'cucumis melo', 'poales', 'zea mays'}
ANMSLGGGK	9	0.0029	8	8	0	5	{'sporidiales', 'pleosporales', 'hypocreales', 'capnodiales', 'eurotiales'}
ANTKLEEKEKA	11	0.0029	8	8	0	3	{'oribatida', 'homarus americanus', 'paralithodes camtschaticus'}
APGDSPNTDGIHMGDSS	17	0.0029	8	8	0	3	{'oryza sativa', 'poales', 'zea mays'}
APQRCDL	7	0.0029	8	8	0	1	{'arachis hypogaea'}
APWGLARISHRD	12	0.0029	8	8	0	3	{'eurotiales', 'sporidiales', 'capnodiales'}
AQEQLSAA	8	0.0029	8	8	0	7	{'eriocheir sinensis', 'charybdis feriatus', 'scylla serrata', 'portunus trituberculatus', 'erimacrus isenbeckii', 'chionoecetes opilio', 'portunus sanguinolentus'}
AQPQQK	6	0.0029	8	8	0	2	{'lupinus angustifolius', 'glycine max'}
AQSATFPQLKPEEVTG	16	0.0029	8	8	0	2	{'prunus persica', 'malus domestica'}
ARFITELSEFIPGAGVRL	18	0.0029	8	8	0	2	{'lamiales', 'olea europaea'}
ARTTADR	7	0.0029	8	8	0	5	{'oryza sativa', 'zea mays', 'prunus domestica', 'pyrus communis', 'malus domestica'}
ASKAADESERGRKVLE	16	0.0029	8	8	0	8	{'sinonovacula constricta', 'haliotis discus', 'ommastrephes bartramii', 'sepioteuthis lessoniana', 'todarodes pacificus', 'helix aspersa', 'octopus vulgaris', 'sepia esculenta'}
ATWYGKPTGAGPDDNGG	17	0.0029	8	8	0	2	{'poales', 'zea mays'}
AVKQQVRQQ	9	0.0029	8	8	0	3	{'brassica napus', 'brassica rapa', 'sinapis alba'}
AVRVPVPQLQ	10	0.0029	8	8	0	1	{'triticum aestivum'}
AVWSKNSC	8	0.0029	8	8	0	3	{'oryza sativa', 'poales', 'zea mays'}
CCNGVR	6	0.0029	8	8	0	7	{'malpighiales', 'oryza sativa', 'rubus idaeus', 'citrus sinensis', 'hordeum vulgare ', 'morus nigra', 'phaseolus vulgaris'}
CDTCRAGFITELSEFIPGASVRLQCKD	27	0.0029	8	8	0	1	{'olea europaea'}
CEIDGQ	6	0.0029	8	8	0	4	{'triticum aestivum', 'arecales', 'ananas comosus', 'rosales'}
CEIEGNHLT	9	0.0029	8	8	0	6	{'malpighiales', 'cucumis melo', 'rosales', 'citrullus lanatus', 'solanum tuberosum', 'glycine max'}
CKPSGTLTC	9	0.0029	8	8	0	3	{'actinidia arguta', 'actinidia chinensis', 'actinidia deliciosa'}
CMCEALQQ	8	0.0029	8	8	0	1	{'arachis hypogaea'}
CMCEALQQIM	10	0.0029	8	8	0	1	{'arachis hypogaea'}
CMCEALQQIMENQ	13	0.0029	8	8	0	1	{'arachis hypogaea'}
CQAIHNVVHAIILHQQQ	17	0.0029	8	8	0	2	{'triticum aestivum', 'triticum urartu'}
CQFQRLNAQRPDNR	14	0.0029	8	8	0	1	{'arachis hypogaea'}
CQFQRLNAQRPDNRIESEGGYIETWNPNNQEF	32	0.0029	8	8	0	1	{'arachis hypogaea'}
CQPGMGYPMY	10	0.0029	8	8	0	1	{'oryza sativa'}
CRARFITELSEFIPGAG	17	0.0029	8	8	0	2	{'lamiales', 'olea europaea'}
CRKEFQQAQHLRA	13	0.0029	8	8	0	3	{'brassica napus', 'brassica juncea', 'sinapis alba'}
CRKEFQQAQHLRACQQWLHKQAMQSGSGP	29	0.0029	8	8	0	3	{'brassica napus', 'brassica juncea', 'sinapis alba'}
CTDIFAPGLNI	11	0.0029	8	8	0	2	{'hypocreales', 'eurotiales'}
DADFILVV	8	0.0029	8	8	0	4	{'lupinus angustifolius', 'lathyrus sativus', 'lens culinaris', 'pisum sativum'}
DADFILVVL	9	0.0029	8	8	0	4	{'lupinus angustifolius', 'lathyrus sativus', 'lens culinaris', 'pisum sativum'}
DADGDGM	7	0.0029	8	8	0	4	{'salmo salar', 'clupea harengus', 'salvelinus fontinalis', 'oncorhynchus mykiss'}
DDRLGFLTFCPTNLGTT	17	0.0029	8	8	0	2	{'oribatida', 'blattodea'}
DEDGNGHGTHC	11	0.0029	8	8	0	5	{'sporidiales', 'pleosporales', 'hypocreales', 'capnodiales', 'eurotiales'}
DESERARK	8	0.0029	8	8	0	3	{'diptera', 'blattodea', 'neptunea polycostata'}
DFLGCL	6	0.0029	8	8	0	2	{'secale cereale', 'poales'}
DGAVWA	6	0.0029	8	8	0	2	{'asterales', 'zea mays'}
DGGEGVD	7	0.0029	8	8	0	4	{'hypocreales', 'eurotiales', 'pleosporales', 'capnodiales'}
DGGSIIK	7	0.0029	8	8	0	4	{'prunus avium', 'prunus persica', 'fragaria ananassa', 'malus domestica'}
DIEGTG	6	0.0029	8	8	0	2	{'helianthus annuus', 'asterales'}
DIKKAFFVIDQDKSGFIEEDELKLFLQV	28	0.0029	8	8	0	7	{'merluccius australis', 'merluccius capensis', 'merluccius polli', 'merluccius productus', 'merluccius paradoxus', 'merluccius bilinearis', 'gadus morhua'}
DIKKAFFVIDQDKSGFIEEDELKLFLQVF	29	0.0029	8	8	0	7	{'merluccius australis', 'merluccius capensis', 'merluccius polli', 'merluccius productus', 'merluccius paradoxus', 'merluccius bilinearis', 'gadus morhua'}
DITKLGA	7	0.0029	8	8	0	2	{'poales', 'zea mays'}
DKDNFVY	7	0.0029	8	8	0	4	{'prunus avium', 'prunus persica', 'fragaria ananassa', 'malus domestica'}
DKVEKI	6	0.0029	8	8	0	5	{'corylus avellana', 'fagales', 'prunus avium', 'prunus persica', 'fragaria ananassa'}
DLMIRII	7	0.0029	8	8	0	2	{'secale cereale', 'poales'}
DQGQTWT	7	0.0029	8	8	0	2	{'pinales', 'manilkara zapota'}
DRKYDEAARKLAITEVDLER	20	0.0029	8	8	0	8	{'sinonovacula constricta', 'solen strictus', 'venerupis philippinarum', 'balanus rostratus', 'tresus keenae', 'fulvia mutica', 'scapharca broughtonii', 'pseudocardium sachalinensis'}
DRQAACNCLKQ	11	0.0029	8	8	0	4	{'actinidia deliciosa', 'fragaria ananassa', 'prunus armeniaca', 'prunus persica'}
DRQAACNCLKS	11	0.0029	8	8	0	5	{'proteales', 'lens culinaris', 'morus nigra', 'malus domestica', 'pisum sativum'}
DSHQKVHRF	9	0.0029	8	8	0	1	{'arachis hypogaea'}
DTGTN	5	0.0029	8	8	0	4	{'hypocreales', 'eurotiales', 'pleosporales', 'capnodiales'}
DTLIPK	6	0.0029	8	8	0	3	{'prunus avium', 'fagales', 'prunus persica'}
DVFVIPA	7	0.0029	8	8	0	5	{'vigna radiata', 'prunus dulcis', 'pisum sativum', 'glycine max', 'lathyrus sativus'}
DVIPANW	7	0.0029	8	8	0	2	{'poales', 'zea mays'}
DVTFKN	6	0.0029	8	8	0	3	{'poales', 'pinales', 'zea mays'}
EAWASAC	7	0.0029	8	8	0	2	{'poales', 'zea mays'}
EAWASACGG	9	0.0029	8	8	0	2	{'poales', 'zea mays'}
EEDLERSEERLNTATTKLAEASQAADESERMRKVLENRSLSDEERMDALENQLKEARFLAEEADRKYDEVARKLAMVEADLERAEERAESGESKIVELEEELRVVGNNLKSLEVSEEKANQREETYKEQIKTLANKLKAAEARAEFAERSVQKLQKEVDRLEDELVNEK	169	0.0029	8	8	0	7	{'eriocheir sinensis', 'charybdis feriatus', 'scylla serrata', 'portunus trituberculatus', 'erimacrus isenbeckii', 'chionoecetes opilio', 'portunus sanguinolentus'}
EEEKEESDEDMGFGLFD	17	0.0029	8	8	0	3	{'hypocreales', 'eurotiales', 'pleosporales'}
EEEVHNLQKRMQQLENDLDQVQESLLKAN	29	0.0029	8	8	0	8	{'marsupenaeus japonicus', 'portunus pelagicus', 'farfantepenaeus aztecus', 'penaeus monodon', 'homarus americanus', 'metapenaeus ensis', 'litopenaeus vannamei', 'panulirus stimpsoni'}
EEMTNI	6	0.0029	8	8	0	2	{'oryza sativa', 'zea mays'}
EEWQPRRQRPQSRREERE	18	0.0029	8	8	0	2	{'lupinus angustifolius', 'lupinus albus'}
EFAAMVKG	8	0.0029	8	8	0	6	{'merluccius australis', 'sebastes marinus', 'merluccius paradoxus', 'merluccius gayi', 'merluccius merluccius', 'merluccius bilinearis'}
EFQSKPNTLILPKHSDAD	18	0.0029	8	8	0	2	{'lupinus angustifolius', 'lupinus albus'}
EGALLLPHYNSKAIF	15	0.0029	8	8	0	2	{'lupinus angustifolius', 'lupinus albus'}
EGALMLPH	8	0.0029	8	8	0	2	{'arachis hypogaea', 'pisum sativum'}
EGDLIAVPTGVAFW	14	0.0029	8	8	0	1	{'arachis hypogaea'}
EIIEGNGGPGTIKKITFGE	19	0.0029	8	8	0	2	{'castanea sativa', 'fagales'}
EINEGAL	7	0.0029	8	8	0	3	{'lupinus angustifolius', 'lupinus albus', 'pisum sativum'}
EIPIEGW	7	0.0029	8	8	0	2	{'lamiales', 'olea europaea'}
EIPTEGWVKPSLKF	14	0.0029	8	8	0	2	{'lamiales', 'olea europaea'}
EIRNLALQTLPAMCNVYIPPYC	22	0.0029	8	8	0	1	{'triticum aestivum'}
EKEGRRGRR	9	0.0029	8	8	0	2	{'lupinus angustifolius', 'lupinus albus'}
EKEKALQNAEGEVAALNRRIQLLEEDLERSEERLNTATTKLAEASQAADESERMRKVLENRSLSDEERMDALENQLKEARFLAEEADRKYDEVARKLAMVEADLERAEERAE	112	0.0029	8	8	0	7	{'eriocheir sinensis', 'scylla serrata', 'portunus trituberculatus', 'erimacrus isenbeckii', 'homarus americanus', 'paralithodes camtschaticus', 'portunus sanguinolentus'}
EKGCNPNY	8	0.0029	8	8	0	2	{'poales', 'zea mays'}
EKNAPWGLARISHR	14	0.0029	8	8	0	2	{'eurotiales', 'capnodiales'}
ELIKIEK	7	0.0029	8	8	0	6	{'procambarus clarkii', 'scylla paramamosain', 'chionoecetes opilio', 'oribatida', 'lepidoptera', 'litopenaeus vannamei'}
ELIKMEK	7	0.0029	8	8	0	4	{'oribatida', 'penaeus monodon', 'scylla serrata', 'fenneropenaeus (penaeus) chinensis'}
ELKLFLQNFC	10	0.0029	8	8	0	6	{'salmo salar', 'trachurus japonicus', 'oncorhynchus mykiss', 'clupea harengus', 'salvelinus fontinalis', 'sardinops sagax'}
ELTKHAKS	8	0.0029	8	8	0	2	{'arachis hypogaea', 'vigna radiata'}
EMACPH	6	0.0029	8	8	0	6	{'oryza sativa', 'juglans nigra', 'juglans regia', 'carya illinoinensis', 'corylus avellana', 'sesamum indicum'}
ENEYTSEIPPPRLFK	15	0.0029	8	8	0	1	{'malus domestica'}
EPGHLAPTGLHLGGTKYMVIQGEAGAVIRGKKGS	34	0.0029	8	8	0	3	{'lamiales', 'olea europaea', 'corylus avellana'}
EPGHLAPTGLHLGGTKYMVIQGEAGAVIRGKKGSGGITIKKTGQALVFGIYEEP	54	0.0029	8	8	0	3	{'lamiales', 'olea europaea', 'corylus avellana'}
EPGSLAPTGLYLGGTKYMVIQGEPGAVIRGKKGPGGV	37	0.0029	8	8	0	5	{'corylus avellana', 'arachis hypogaea', 'asterales', 'glycine max', 'prunus persica'}
EPGSLAPTGLYLGGTKYMVIQGEPGAVIRGKKGPGGVT	38	0.0029	8	8	0	5	{'corylus avellana', 'arachis hypogaea', 'asterales', 'glycine max', 'prunus persica'}
EQEFLRYQ	8	0.0029	8	8	0	1	{'arachis hypogaea'}
EQEFLRYQQQ	10	0.0029	8	8	0	1	{'arachis hypogaea'}
ERIFKRFD	8	0.0029	8	8	0	7	{'lamiales', 'olea europaea', 'oryza sativa', 'fagales', 'rosales', 'caryophyllales', 'poales'}
ERLGDYLLEQGL	12	0.0029	8	8	0	4	{'olea europaea', 'corylus avellana', 'rosales', 'zea mays'}
ERLIKNQQQSYFANA	15	0.0029	8	8	0	2	{'lupinus angustifolius', 'lupinus albus'}
ESQLKEA	7	0.0029	8	8	0	3	{'oribatida', 'ascaridida', 'euphausia superba'}
ESWGAIWRIDT	11	0.0029	8	8	0	2	{'oryza sativa', 'poales'}
ESWGAIWRIDTP	12	0.0029	8	8	0	2	{'oryza sativa', 'poales'}
ETRLEAAE	8	0.0029	8	8	0	8	{'sinonovacula constricta', 'solen strictus', 'venerupis philippinarum', 'balanus rostratus', 'neptunea polycostata', 'tresus keenae', 'fulvia mutica', 'pseudocardium sachalinensis'}
ETSPDFK	7	0.0029	8	8	0	2	{'blattodea', 'carnivora'}
EVDHTNFKYS	10	0.0029	8	8	0	2	{'corylus avellana', 'fagales'}
EVDHTNFKYSY	11	0.0029	8	8	0	2	{'corylus avellana', 'fagales'}
FAVVDLN	7	0.0029	8	8	0	2	{'secale cereale', 'poales'}
FEITPEKNPQLR	12	0.0029	8	8	0	2	{'glycine max', 'vigna radiata'}
FEITPEKNPQLRDLD	15	0.0029	8	8	0	2	{'glycine max', 'vigna radiata'}
FFKACGL	7	0.0029	8	8	0	8	{'scomber scombrus', 'trachurus japonicus', 'merluccius paradoxus', 'merluccius bilinearis', 'rastrelliger kanagurta', 'theragra chalcogramma', 'scomber japonicus', 'evynnis japonica'}
FGIYDEP	7	0.0029	8	8	0	5	{'bassia scoparia', 'acacia farnesiana', 'corylus avellana', 'asterales', 'caryophyllales'}
FGKFFEITPEKN	12	0.0029	8	8	0	4	{'glycine max', 'lathyrus sativus', 'lens culinaris', 'pisum sativum'}
FKAVEAYLI	9	0.0029	8	8	0	1	{'daucus carota'}
FKAVEAYLIAN	11	0.0029	8	8	0	1	{'daucus carota'}
FKDGKGCGSCY	11	0.0029	8	8	0	3	{'triticum aestivum', 'poales', 'zea mays'}
FKGSVANMSLGGG	13	0.0029	8	8	0	2	{'hypocreales', 'eurotiales'}
FKKTDK	6	0.0029	8	8	0	3	{'blattodea', 'lepidoptera', 'malasseziales'}
FKPEEITAIMN	11	0.0029	8	8	0	5	{'solanum lycopersicum', 'capsicum annuum', 'glycine max', 'arachis hypogaea', 'actinidia deliciosa'}
FKPEEITAIMND	12	0.0029	8	8	0	5	{'solanum lycopersicum', 'capsicum annuum', 'glycine max', 'arachis hypogaea', 'actinidia deliciosa'}
FLKAGDSDGDGKIGVDEFAAMVK	23	0.0029	8	8	0	7	{'merluccius australis', 'trachurus japonicus', 'merluccius paradoxus', 'merluccius gayi', 'merluccius bilinearis', 'merluccius merluccius', 'theragra chalcogramma'}
FPAFKPEEIAAILKD	15	0.0029	8	8	0	4	{'prunus dulcis', 'prunus avium', 'prunus persica', 'malus domestica'}
FPGCPETFE	9	0.0029	8	8	0	5	{'juglans nigra', 'juglans regia', 'carya illinoinensis', 'corylus avellana', 'glycine max'}
FPGQQQ	6	0.0029	8	8	0	2	{'triticum aestivum', 'triticum urartu'}
FPGSAQ	6	0.0029	8	8	0	2	{'lupinus angustifolius', 'glycine max'}
FPPQQPYPQPQPFPSQQPYLQLQPFPQPQ	29	0.0029	8	8	0	2	{'triticum aestivum', 'triticum urartu'}
FPQFKPEEITAIMNDF	16	0.0029	8	8	0	5	{'solanum lycopersicum', 'capsicum annuum', 'glycine max', 'arachis hypogaea', 'actinidia deliciosa'}
FPQFKPEEM	9	0.0029	8	8	0	5	{'olea europaea', 'oryza sativa', 'zea mays', 'asterales', 'helianthus annuus'}
FPQLKPEEITG	11	0.0029	8	8	0	3	{'citrullus lanatus', 'malpighiales', 'corylus avellana'}
FPQPQQP	7	0.0029	8	8	0	1	{'triticum aestivum'}
FPQQPQQP	8	0.0029	8	8	0	1	{'triticum aestivum'}
FPQTQQ	6	0.0029	8	8	0	1	{'triticum aestivum'}
FQPSQQNPQAQG	12	0.0029	8	8	0	2	{'triticum aestivum', 'triticum urartu'}
FRRVRCK	7	0.0029	8	8	0	3	{'oryza sativa', 'poales', 'zea mays'}
FSQQQPPF	8	0.0029	8	8	0	1	{'triticum aestivum'}
FTCSGGP	7	0.0029	8	8	0	3	{'prunus dulcis', 'prunus persica', 'malus domestica'}
FTQEGDGPTTVTGNLSGLKPGLHGFHVHALGDTTNGCMSTGPHFNPVGKEHGAPGDENRHAGDLGNITVGEDGTAAI	77	0.0029	8	8	0	1	{'olea europaea'}
FVLDADNLIPKIAPQAIKHAEILEG	25	0.0029	8	8	0	2	{'malus domestica', 'pyrus communis'}
FVLDADNLIPKVAP	14	0.0029	8	8	0	2	{'corylus avellana', 'fagales'}
FYDFYPS	7	0.0029	8	8	0	2	{'lupinus angustifolius', 'lupinus albus'}
GAEKNW	6	0.0029	8	8	0	2	{'malpighiales', 'mucorales'}
GAGVRLQCKD	10	0.0029	8	8	0	2	{'lamiales', 'olea europaea'}
GAKYMVIQGEPG	12	0.0029	8	8	0	4	{'olea europaea', 'poales', 'crocus sativus', 'asterales'}
GASISSCNGPCRDLNDCDGQLICIKGKCNDDP	32	0.0029	8	8	0	4	{'actinidia arguta', 'actinidia chinensis', 'actinidia deliciosa', 'actinidia eriantha'}
GASVRLQCR	9	0.0029	8	8	0	2	{'lamiales', 'olea europaea'}
GATLLDVIQSGVENLDSGVGIYAPDA	26	0.0029	8	8	0	6	{'fenneropenaeus (penaeus) chinensis', 'procambarus clarkii', 'penaeus monodon', 'oribatida', 'litopenaeus vannamei', 'crangon borealis'}
GAVIRGKKGAGGICIK	16	0.0029	8	8	0	2	{'helianthus annuus', 'asterales'}
GAVIRGKKGAGGICIKKTGQA	21	0.0029	8	8	0	2	{'helianthus annuus', 'asterales'}
GAVIRGKKGPGGVTVKKT	18	0.0029	8	8	0	6	{'malpighiales', 'cucumis melo', 'glycine max', 'corylus avellana', 'citrullus lanatus', 'actinidia deliciosa'}
GAVIRGKKGSGGVTV	15	0.0029	8	8	0	4	{'phoenix dactylifera', 'poales', 'malus domestica', 'pyrus communis'}
GAVIRGKKGSGGVTVKKT	18	0.0029	8	8	0	4	{'phoenix dactylifera', 'poales', 'malus domestica', 'pyrus communis'}
GCLKEL	6	0.0029	8	8	0	3	{'oryza sativa', 'poales', 'zea mays'}
GCLVKEIP	8	0.0029	8	8	0	2	{'secale cereale', 'poales'}
GDCGGQL	7	0.0029	8	8	0	2	{'triticum aestivum', 'pinales'}
GDCGGQLS	8	0.0029	8	8	0	2	{'triticum aestivum', 'pinales'}
GDCGGQLSC	9	0.0029	8	8	0	2	{'triticum aestivum', 'pinales'}
GDDCISIGPGS	11	0.0029	8	8	0	2	{'poales', 'proteales'}
GDIYTVT	7	0.0029	8	8	0	2	{'pinales', 'asterales'}
GDIYTVTS	8	0.0029	8	8	0	2	{'pinales', 'asterales'}
GEHTEAEGGI	10	0.0029	8	8	0	5	{'hymenoptera', 'fenneropenaeus (penaeus) chinensis', 'penaeus monodon', 'litopenaeus vannamei', 'crangon borealis'}
GEHTEAEGGIY	11	0.0029	8	8	0	5	{'hymenoptera', 'fenneropenaeus (penaeus) chinensis', 'penaeus monodon', 'litopenaeus vannamei', 'crangon borealis'}
GEHTEAEGGIYDISNK	16	0.0029	8	8	0	5	{'hymenoptera', 'fenneropenaeus (penaeus) chinensis', 'penaeus monodon', 'litopenaeus vannamei', 'crangon borealis'}
GFFKKEALPKCP	12	0.0029	8	8	0	2	{'lamiales', 'olea europaea'}
GGAVPPACCNGIRNV	15	0.0029	8	8	0	3	{'prunus domestica', 'prunus armeniaca', 'prunus persica'}
GGEGVDA	7	0.0029	8	8	0	2	{'hypocreales', 'eurotiales'}
GGEGVDAY	8	0.0029	8	8	0	2	{'hypocreales', 'eurotiales'}
GGPVTTMT	8	0.0029	8	8	0	1	{'daucus carota'}
GGQDYYDVSLVDGFNL	16	0.0029	8	8	0	2	{'prunus dulcis', 'malus domestica'}
GGTKYMVIQGEPGAVIRGKKGPGGVTVKK	29	0.0029	8	8	0	5	{'malpighiales', 'cucumis melo', 'corylus avellana', 'glycine max', 'prunus persica'}
GGTKYMVIQGEPGVVIRGKKGT	22	0.0029	8	8	0	3	{'triticum aestivum', 'ananas comosus', 'zea mays'}
GGTKYMVIQGEPGVVIRGKKGTGGIT	26	0.0029	8	8	0	3	{'triticum aestivum', 'ananas comosus', 'zea mays'}
GGVCYWLG	8	0.0029	8	8	0	1	{'oryza sativa'}
GGVCYWLGY	9	0.0029	8	8	0	1	{'oryza sativa'}
GHDGSVWAQSSSFPQFK	17	0.0029	8	8	0	3	{'phoenix dactylifera', 'malpighiales', 'fagales'}
GHDGSVWAQSSTFP	14	0.0029	8	8	0	6	{'corylus avellana', 'rosales', 'pyrus communis', 'daucus carota', 'malus domestica', 'apium graveolens'}
GHPMAEVFPGCRR	13	0.0029	8	8	0	1	{'oryza sativa'}
GHPMAEVFPGCRRGDLER	18	0.0029	8	8	0	1	{'oryza sativa'}
GIYDEPMTPGQCNLVVERLGDY	22	0.0029	8	8	0	3	{'triticum aestivum', 'rosales', 'zea mays'}
GIYRELGAT	9	0.0029	8	8	0	1	{'oryza sativa'}
GKCNDDPE	8	0.0029	8	8	0	4	{'actinidia arguta', 'actinidia chinensis', 'actinidia deliciosa', 'actinidia eriantha'}
GKCNDDPEVGTHIC	14	0.0029	8	8	0	4	{'actinidia arguta', 'actinidia chinensis', 'actinidia deliciosa', 'actinidia eriantha'}
GKEKAHGLFKLIESYLKD	18	0.0029	8	8	0	2	{'malus domestica', 'pyrus communis'}
GKEKAHGLFKLIESYLKDHPDAYN	24	0.0029	8	8	0	2	{'malus domestica', 'pyrus communis'}
GKEKASG	7	0.0029	8	8	0	4	{'corylus avellana', 'fagales', 'malus domestica', 'juglans regia'}
GKFFEITPEKNPQ	13	0.0029	8	8	0	2	{'glycine max', 'lens culinaris'}
GKGKLDGQG	9	0.0029	8	8	0	3	{'oryza sativa', 'poales', 'zea mays'}
GKQTILIPKGD	11	0.0029	8	8	0	2	{'poales', 'zea mays'}
GKSYPTYDCSPPVTSSTPAKLTNNDFSEGGD	31	0.0029	8	8	0	3	{'actinidia arguta', 'actinidia deliciosa', 'actinidia eriantha'}
GLEETI	6	0.0029	8	8	0	6	{'juglans nigra', 'bertholletia excelsa', 'carya illinoinensis', 'juglans regia', 'sinapis alba', 'actinidia deliciosa'}
GLFKAVEAYLLA	12	0.0029	8	8	0	2	{'corylus avellana', 'castanea sativa'}
GLSGKS	6	0.0029	8	8	0	6	{'scomber scombrus', 'sebastes marinus', 'scomber japonicus', 'clupea harengus', 'gadus morhua', 'evynnis japonica'}
GNFYEITPD	9	0.0029	8	8	0	2	{'lupinus angustifolius', 'lupinus albus'}
GNHLTS	6	0.0029	8	8	0	5	{'solanum lycopersicum', 'cucumis melo', 'citrullus lanatus', 'solanum tuberosum', 'caryophyllales'}
GNNVFSGF	8	0.0029	8	8	0	5	{'juglans nigra', 'juglans regia', 'carya illinoinensis', 'corylus avellana', 'prunus dulcis'}
GQGQPG	6	0.0029	8	8	0	1	{'triticum aestivum'}
GQGQQLGQG	9	0.0029	8	8	0	1	{'triticum aestivum'}
GQQQPFPPQQPYPQPQPF	18	0.0029	8	8	0	1	{'triticum aestivum'}
GRGIYHNDNKTFLVW	15	0.0029	8	8	0	7	{'scylla serrata', 'fenneropenaeus (penaeus) chinensis', 'procambarus clarkii', 'scylla paramamosain', 'penaeus monodon', 'litopenaeus vannamei', 'crangon borealis'}
GTAFGAMAK	9	0.0029	8	8	0	3	{'triticum aestivum', 'poales', 'zea mays'}
GTLAPTGLHLGGTKYMVIQ	19	0.0029	8	8	0	6	{'solanum lycopersicum', 'bassia scoparia', 'malpighiales', 'prosopis juliflora', 'acacia farnesiana', 'caryophyllales'}
GTNNKTMAVC	10	0.0029	8	8	0	3	{'oryza sativa', 'poales', 'zea mays'}
GTSMASPHV	9	0.0029	8	8	0	3	{'onygenales', 'capnodiales', 'bacillales'}
GVAKKAN	7	0.0029	8	8	0	2	{'hypocreales', 'eurotiales'}
GVNPNNAAALPGKCGV	16	0.0029	8	8	0	3	{'prunus domestica', 'prunus armeniaca', 'prunus persica'}
GYFGLIFP	8	0.0029	8	8	0	1	{'arachis hypogaea'}
GYFGLIFPGCP	11	0.0029	8	8	0	1	{'arachis hypogaea'}
GYPIIIDMKYCPNK	14	0.0029	8	8	0	2	{'poales', 'zea mays'}
GYYPTSPQQSGQGQQ	15	0.0029	8	8	0	1	{'triticum aestivum'}
HALGDTTNGCMSTGPHFNPVGKEHGAPGDENRHAGDLGNITVGEDGTAAINIVDKQIPLTGPHSIIGRAVVVHSDPDDLGRGGHE	85	0.0029	8	8	0	1	{'olea europaea'}
HFAVAAGNDNADACNYSPAAA	21	0.0029	8	8	0	2	{'hypocreales', 'eurotiales'}
HGLFKLIESYLKD	13	0.0029	8	8	0	2	{'malus domestica', 'pyrus communis'}
HGLFKLIESYLKGH	14	0.0029	8	8	0	1	{'malus domestica'}
HGLFKLIESYLKGHPDAYN	19	0.0029	8	8	0	1	{'malus domestica'}
HKECCHGDLLECADDRADLAKY	22	0.0029	8	8	0	4	{'equus caballus', 'carnivora', 'bos taurus', 'sus scrofa'}
HLMCDIDGQ	9	0.0029	8	8	0	3	{'malpighiales', 'corylus avellana', 'fagales'}
HLSAAAIIGHDGSVWAQS	18	0.0029	8	8	0	4	{'rosales', 'corylus avellana', 'malus domestica', 'prunus persica'}
HRLTAAAI	8	0.0029	8	8	0	3	{'lamiales', 'olea europaea', 'malpighiales'}
IAMDVASSEFYK	12	0.0029	8	8	0	5	{'saccharomycetales', 'sporidiales', 'pleosporales', 'capnodiales', 'eurotiales'}
IDGHHLT	7	0.0029	8	8	0	4	{'phoenix dactylifera', 'malpighiales', 'malus domestica', 'pyrus communis'}
IDGHHLTAAAI	11	0.0029	8	8	0	4	{'phoenix dactylifera', 'malpighiales', 'malus domestica', 'pyrus communis'}
IDGLDK	6	0.0029	8	8	0	5	{'rubus idaeus', 'prunus avium', 'prunus persica', 'actinidia deliciosa', 'fragaria ananassa'}
IDGQGQ	6	0.0029	8	8	0	4	{'malpighiales', 'corylus avellana', 'pinales', 'fagales'}
IDQDKSGFIEEDELKLFLQNFSA	23	0.0029	8	8	0	8	{'salmo salar', 'macruronus magellanicus', 'perciformes', 'oncorhynchus mykiss', 'cyprinus carpio', 'macruronus novaezelandiae', 'salvelinus fontinalis', 'lates calcarifer'}
IEGDALSD	8	0.0029	8	8	0	4	{'corylus avellana', 'prunus persica', 'prunus armeniaca', 'fragaria ananassa'}
IEILRVD	7	0.0029	8	8	0	2	{'poales', 'zea mays'}
IEKRIPF	7	0.0029	8	8	0	5	{'fenneropenaeus (penaeus) chinensis', 'blattodea', 'penaeus monodon', 'litopenaeus vannamei', 'crangon borealis'}
IEKRIPFSH	9	0.0029	8	8	0	5	{'fenneropenaeus (penaeus) chinensis', 'blattodea', 'penaeus monodon', 'litopenaeus vannamei', 'crangon borealis'}
IFKNQ	5	0.0029	8	8	0	2	{'corylus avellana', 'pinales'}
IGGGAN	6	0.0029	8	8	0	2	{'glycine max', 'ascaridida'}
IGIYDEPMTPGQCNMVVERLGDYLI	25	0.0029	8	8	0	3	{'glycine max', 'malus domestica', 'zea mays'}
IIDQDKSGFIEEEELKLFLQNF	22	0.0029	8	8	0	6	{'clupea harengus', 'sardinops sagax', 'lates calcarifer', 'rastrelliger kanagurta', 'scomber japonicus', 'evynnis japonica'}
IIKTTS	6	0.0029	8	8	0	3	{'rubus idaeus', 'fragaria ananassa', 'malus domestica'}
IKKAFFVIDQDKSGFIEEDELKLFLQV	27	0.0029	8	8	0	7	{'merluccius australis', 'merluccius capensis', 'merluccius polli', 'merluccius productus', 'merluccius paradoxus', 'merluccius bilinearis', 'gadus morhua'}
IKSISHYHTKGD	12	0.0029	8	8	0	2	{'malus domestica', 'pyrus communis'}
IKSTSHYHTK	10	0.0029	8	8	0	4	{'prunus avium', 'prunus persica', 'fragaria ananassa', 'malus domestica'}
IMNDFA	6	0.0029	8	8	0	5	{'solanum lycopersicum', 'capsicum annuum', 'arachis hypogaea', 'solanum tuberosum', 'arecales'}
IMNDFNEPGSLAPTGLYLGGTKYMVIQGEPG	31	0.0029	8	8	0	3	{'asterales', 'glycine max', 'malus domestica'}
INASSNL	7	0.0029	8	8	0	3	{'lupinus angustifolius', 'lupinus albus', 'lathyrus sativus'}
INEGALLLPHYNSKAI	16	0.0029	8	8	0	2	{'lupinus angustifolius', 'lupinus albus'}
IPEQSRY	7	0.0029	8	8	0	2	{'triticum aestivum', 'triticum turgidum'}
IPGAGI	6	0.0029	8	8	0	2	{'lamiales', 'asterales'}
IPGLERP	7	0.0029	8	8	0	2	{'triticum aestivum', 'triticum turgidum'}
IPKCRKEFQQAQHL	14	0.0029	8	8	0	3	{'brassica napus', 'brassica rapa', 'sinapis alba'}
IRAIIYSIILQ	11	0.0029	8	8	0	1	{'triticum aestivum'}
IRVLERFDQR	10	0.0029	8	8	0	2	{'lupinus angustifolius', 'lupinus albus'}
IRVLERFDQRT	11	0.0029	8	8	0	2	{'lupinus angustifolius', 'lupinus albus'}
ISHYHTKGDVEI	12	0.0029	8	8	0	2	{'prunus persica', 'malus domestica'}
ISRIYQTATHLP	12	0.0029	8	8	0	3	{'brassica napus', 'brassica juncea', 'sinapis alba'}
ISYETKLVACGSGS	14	0.0029	8	8	0	1	{'malus domestica'}
ISYETKLVACGSGSTIKSISHYHTKGNIEIKEEHVK	36	0.0029	8	8	0	1	{'malus domestica'}
IVAAPGGGSILKI	13	0.0029	8	8	0	2	{'corylus avellana', 'fagales'}
IVERLGDYLIEQGL	14	0.0029	8	8	0	8	{'cucumis melo', 'prunus dulcis', 'daucus carota', 'citrullus lanatus', 'citrus sinensis', 'prunus avium', 'caryophyllales', 'prunus persica'}
IVPSGASTG	9	0.0029	8	8	0	5	{'saccharomycetales', 'sporidiales', 'pleosporales', 'capnodiales', 'eurotiales'}
IWRMD	5	0.0029	8	8	0	3	{'triticum aestivum', 'poales', 'zea mays'}
KACEAA	6	0.0029	8	8	0	7	{'merluccius australis', 'merluccius capensis', 'macruronus magellanicus', 'merluccius polli', 'merluccius paradoxus', 'merluccius bilinearis', 'gadus morhua'}
KAGIIDM	7	0.0029	8	8	0	3	{'oryza sativa', 'poales', 'zea mays'}
KAIVILV	7	0.0029	8	8	0	2	{'glycine max', 'vigna radiata'}
KALQNAESEVAA	12	0.0029	8	8	0	3	{'diptera', 'blattodea', 'zygentoma'}
KALQNAESEVAALNRRIQLL	20	0.0029	8	8	0	3	{'diptera', 'blattodea', 'zygentoma'}
KAVANVN	7	0.0029	8	8	0	5	{'saccharomycetales', 'sporidiales', 'pleosporales', 'capnodiales', 'asterales'}
KAVEAYLLANP	11	0.0029	8	8	0	4	{'solanum lycopersicum', 'castanea sativa', 'vigna radiata', 'fagales'}
KCGVSIPYKIS	11	0.0029	8	8	0	6	{'punica granatum', 'vitis nan', 'rosales', 'phaseolus vulgaris', 'prunus persica', 'pisum sativum'}
KDCNEIPTEGWAKPSLKF	18	0.0029	8	8	0	1	{'olea europaea'}
KDFEEPGHLAPTGL	14	0.0029	8	8	0	2	{'triticum aestivum', 'fagales'}
KENGDITFTE	10	0.0029	8	8	0	1	{'olea europaea'}
KEQIKTLANKLKAAEARAEFAERSVQKLQKEVDRLEDELVNEKEKYKSITDELDQTFSELSGY	63	0.0029	8	8	0	7	{'eriocheir sinensis', 'scylla serrata', 'portunus trituberculatus', 'erimacrus isenbeckii', 'homarus americanus', 'paralithodes camtschaticus', 'portunus sanguinolentus'}
KEVQQKLIDDHFLFKEGDRFLQAANACR	28	0.0029	8	8	0	5	{'fenneropenaeus (penaeus) chinensis', 'procambarus clarkii', 'blattodea', 'penaeus monodon', 'litopenaeus vannamei'}
KGGSFY	6	0.0029	8	8	0	1	{'triticum aestivum'}
KHAQSSS	7	0.0029	8	8	0	2	{'lupinus angustifolius', 'lupinus albus'}
KHSWGA	6	0.0029	8	8	0	2	{'poales', 'zea mays'}
KIEEDL	6	0.0029	8	8	0	8	{'sinonovacula constricta', 'haliotis discus', 'sepioteuthis lessoniana', 'crassostrea gigas', 'haliotis diversicolor', 'tresus keenae', 'fulvia mutica', 'bacillales'}
KIENHLS	7	0.0029	8	8	0	1	{'daucus carota'}
KIENHLSVV	9	0.0029	8	8	0	1	{'daucus carota'}
KIENHLSVVP	10	0.0029	8	8	0	1	{'daucus carota'}
KIGKT	5	0.0029	8	8	0	6	{'solanum lycopersicum', 'olea europaea', 'fagales', 'pyrus communis', 'daucus carota', 'pinales'}
KIGLKGK	7	0.0029	8	8	0	6	{'merluccius australis', 'merluccius productus', 'merluccius paradoxus', 'merluccius gayi', 'merluccius merluccius', 'merluccius bilinearis'}
KIGLKGKS	8	0.0029	8	8	0	6	{'merluccius australis', 'merluccius productus', 'merluccius paradoxus', 'merluccius gayi', 'merluccius merluccius', 'merluccius bilinearis'}
KKAFAIIDQDKSGFIEE	17	0.0029	8	8	0	8	{'trachurus japonicus', 'cyprinus carpio', 'xiphias gladius', 'sardinops sagax', 'lates calcarifer', 'rastrelliger kanagurta', 'scomber japonicus', 'evynnis japonica'}
KKLEAATDC	9	0.0029	8	8	0	7	{'scylla serrata', 'fenneropenaeus (penaeus) chinensis', 'procambarus clarkii', 'scylla paramamosain', 'penaeus monodon', 'litopenaeus vannamei', 'crangon borealis'}
KKLEAATDCK	10	0.0029	8	8	0	7	{'scylla serrata', 'fenneropenaeus (penaeus) chinensis', 'procambarus clarkii', 'scylla paramamosain', 'penaeus monodon', 'litopenaeus vannamei', 'crangon borealis'}
KKLEAATDCKSLLKKYL	17	0.0029	8	8	0	7	{'scylla serrata', 'fenneropenaeus (penaeus) chinensis', 'procambarus clarkii', 'scylla paramamosain', 'penaeus monodon', 'litopenaeus vannamei', 'crangon borealis'}
KKTGQALVVGIYDEPMTPGQCNMVVERLGDYLL	33	0.0029	8	8	0	3	{'olea europaea', 'poales', 'zea mays'}
KKTNQALIIGIYDEPMTPGQCNMIVE	26	0.0029	8	8	0	5	{'solanum lycopersicum', 'malpighiales', 'capsicum annuum', 'arachis hypogaea', 'solanum tuberosum'}
KKYDCKILPNSLV	13	0.0029	8	8	0	2	{'poales', 'zea mays'}
KLGASG	6	0.0029	8	8	0	2	{'poales', 'zea mays'}
KLQKEVDRLEDELLAEKEKY	20	0.0029	8	8	0	8	{'haliotis discus', 'haliotis diversicolor', 'solen strictus', 'venerupis philippinarum', 'balanus rostratus', 'tresus keenae', 'pseudocardium sachalinensis', 'bacillales'}
KLQKEVDRLEDELLAEKEKYK	21	0.0029	8	8	0	8	{'haliotis discus', 'haliotis diversicolor', 'solen strictus', 'venerupis philippinarum', 'balanus rostratus', 'tresus keenae', 'pseudocardium sachalinensis', 'bacillales'}
KPSLKFILNTVNGTTRTINPLGF	23	0.0029	8	8	0	2	{'lamiales', 'olea europaea'}
KQLTEA	6	0.0029	8	8	0	4	{'perna viridis', 'crassostrea gigas', 'caryophyllales', 'crassostrea virginica'}
KQTDKHPN	8	0.0029	8	8	0	7	{'scylla serrata', 'fenneropenaeus (penaeus) chinensis', 'procambarus clarkii', 'scylla paramamosain', 'penaeus monodon', 'chionoecetes opilio', 'litopenaeus vannamei'}
KQTDKHPNKDFGDV	14	0.0029	8	8	0	7	{'scylla serrata', 'fenneropenaeus (penaeus) chinensis', 'procambarus clarkii', 'scylla paramamosain', 'penaeus monodon', 'chionoecetes opilio', 'litopenaeus vannamei'}
KRLVLF	6	0.0029	8	8	0	1	{'triticum aestivum'}
KSADDIKK	8	0.0029	8	8	0	7	{'merluccius australis', 'merluccius capensis', 'trachurus japonicus', 'merluccius polli', 'merluccius productus', 'merluccius paradoxus', 'gadus morhua'}
KSADDIKKAF	10	0.0029	8	8	0	7	{'merluccius australis', 'merluccius capensis', 'trachurus japonicus', 'merluccius polli', 'merluccius productus', 'merluccius paradoxus', 'gadus morhua'}
KSHGGR	6	0.0029	8	8	0	2	{'glycine soja', 'glycine max'}
KTFLVWCNEEDHLRIISMQMGGDLGQVYRRLV	32	0.0029	8	8	0	4	{'scylla paramamosain', 'blattodea', 'scylla serrata', 'procambarus clarkii'}
KTNQALIIGIYDEPMTPGQCNMIVERLGDY	30	0.0029	8	8	0	5	{'solanum lycopersicum', 'malpighiales', 'capsicum annuum', 'arachis hypogaea', 'solanum tuberosum'}
KTTAIFHTKGDAVVPEENIKYA	22	0.0029	8	8	0	2	{'apium graveolens', 'daucus carota'}
KVNITGVTCGPGHGISIGSLGRYKDEKDVTDINVKDCTLKK	41	0.0029	8	8	0	2	{'poales', 'zea mays'}
KYDLDFKNP	9	0.0029	8	8	0	4	{'eurotiales', 'pleosporales', 'saccharomycetales', 'capnodiales'}
KYMVIQGEPGVVIRGKKGT	19	0.0029	8	8	0	3	{'triticum aestivum', 'ananas comosus', 'zea mays'}
KYQTKGDFQL	10	0.0029	8	8	0	2	{'castanea sativa', 'fagales'}
LAAGLPGKCGV	11	0.0029	8	8	0	5	{'juglans regia', 'corylus avellana', 'rubus idaeus', 'morus nigra', 'fragaria ananassa'}
LADEERMD	8	0.0029	8	8	0	3	{'diptera', 'blattodea', 'zygentoma'}
LADEERMDALENQLKEARF	19	0.0029	8	8	0	3	{'diptera', 'blattodea', 'zygentoma'}
LAFQEFM	7	0.0029	8	8	0	5	{'saccharomycetales', 'sporidiales', 'pleosporales', 'capnodiales', 'eurotiales'}
LAFQEFMI	8	0.0029	8	8	0	5	{'saccharomycetales', 'sporidiales', 'pleosporales', 'capnodiales', 'eurotiales'}
LAGRTSA	7	0.0029	8	8	0	5	{'juglans nigra', 'juglans regia', 'carya illinoinensis', 'corylus avellana', 'sinapis alba'}
LALVALL	7	0.0029	8	8	0	2	{'rubus idaeus', 'asterales'}
LALVVALCMAV	11	0.0029	8	8	0	2	{'malus domestica', 'pyrus communis'}
LALVVALCMAVSVAHAITC	19	0.0029	8	8	0	2	{'malus domestica', 'pyrus communis'}
LAPTGLFLGPTKYMVIQGEPGAVIRGKKGSGGITVKKTGQA	41	0.0029	8	8	0	2	{'oryza sativa', 'zea mays'}
LARENKK	7	0.0029	8	8	0	2	{'oribatida', 'ascaridida'}
LARENKKL	8	0.0029	8	8	0	2	{'oribatida', 'ascaridida'}
LARSQMLQQS	10	0.0029	8	8	0	2	{'triticum aestivum', 'triticum turgidum'}
LAWNGGGS	8	0.0029	8	8	0	2	{'eurotiales', 'pleosporales'}
LDQFPR	6	0.0029	8	8	0	1	{'arachis hypogaea'}
LDQVQEQL	8	0.0029	8	8	0	3	{'oribatida', 'homarus americanus', 'oratosquilla oratoria'}
LEEASKAADESER	13	0.0029	8	8	0	7	{'perna viridis', 'sinonovacula constricta', 'haliotis discus', 'crassostrea gigas', 'haliotis diversicolor', 'helix aspersa', 'chlamys nobilis'}
LEEKDKALSNAEGEVAALNRRIQLLEEDLERSEERLNTATTKLAEASQAADESERMRKVLENRSLSDEERMDALENQLKEARFLAEEADRKYDEVARKLAMVEADLERAEERAETGESK	119	0.0029	8	8	0	7	{'pandalus eous', 'pandalus rosenbergii', 'portunus pelagicus', 'homarus americanus', 'panulirus stimpsoni', 'macrobrachium rosenbergii', 'crangon borealis'}
LEGDGGVGT	9	0.0029	8	8	0	6	{'prunus armeniaca', 'daucus carota', 'malus domestica', 'apium graveolens', 'actinidia deliciosa', 'prunus persica'}
LEGELKGTYYPL	12	0.0029	8	8	0	7	{'scylla serrata', 'fenneropenaeus (penaeus) chinensis', 'procambarus clarkii', 'scylla paramamosain', 'penaeus monodon', 'litopenaeus vannamei', 'crangon borealis'}
LEKLEAG	7	0.0029	8	8	0	3	{'blattodea', 'lepidoptera', 'crangon borealis'}
LENDFDN	7	0.0029	8	8	0	8	{'haliotis discus', 'ommastrephes bartramii', 'sepioteuthis lessoniana', 'haliotis diversicolor', 'todarodes pacificus', 'octopus vulgaris', 'sepia esculenta', 'bacillales'}
LENEFD	6	0.0029	8	8	0	8	{'crassostrea gigas', 'solen strictus', 'venerupis philippinarum', 'balanus rostratus', 'neptunea polycostata', 'tresus keenae', 'fulvia mutica', 'pseudocardium sachalinensis'}
LEVMTSIALRTLP	13	0.0029	8	8	0	2	{'triticum aestivum', 'triticum turgidum'}
LFKAFVLDADNLIPKIAPQAIKQAEILEGNGGPGTIKKITFGEGSQYGYVKHRIDSIDEASYSYSYTLIEGDALTDTIEKISYETKLVACGSG	93	0.0029	8	8	0	1	{'malus domestica'}
LFKAVEAYLI	10	0.0029	8	8	0	1	{'daucus carota'}
LGATLLDVIQSGVENLDSGVG	21	0.0029	8	8	0	7	{'scylla serrata', 'fenneropenaeus (penaeus) chinensis', 'procambarus clarkii', 'scylla paramamosain', 'penaeus monodon', 'litopenaeus vannamei', 'crangon borealis'}
LIGIYDEPM	9	0.0029	8	8	0	2	{'prunus persica', 'malus domestica'}
LKDAENRATEAERTVSKLQKEVDRLEDELL	30	0.0029	8	8	0	7	{'perna viridis', 'haliotis discus', 'crassostrea gigas', 'haliotis diversicolor', 'scapharca broughtonii', 'crassostrea virginica', 'bacillales'}
LKVAKAQ	7	0.0029	8	8	0	1	{'triticum aestivum'}
LKVAKAQQLA	10	0.0029	8	8	0	1	{'triticum aestivum'}
LKVAKAQQLAAQLPAM	16	0.0029	8	8	0	1	{'triticum aestivum'}
LKVAKAQQLAAQLPAMCRLEG	21	0.0029	8	8	0	1	{'triticum aestivum'}
LLAIVATTATT	11	0.0029	8	8	0	2	{'triticum aestivum', 'triticum urartu'}
LLAIVATTATTAVR	14	0.0029	8	8	0	2	{'triticum aestivum', 'triticum urartu'}
LLGFGINAE	9	0.0029	8	8	0	2	{'arachis hypogaea', 'pisum sativum'}
LLGFGINAENN	11	0.0029	8	8	0	2	{'arachis hypogaea', 'pisum sativum'}
LLKANTQ	7	0.0029	8	8	0	8	{'euphausia superba', 'portunus pelagicus', 'procambarus clarkii', 'oratosquilla oratoria', 'euphausia pacifica', 'homarus americanus', 'paralithodes camtschaticus', 'panulirus stimpsoni'}
LLKANTQL	8	0.0029	8	8	0	8	{'euphausia superba', 'portunus pelagicus', 'procambarus clarkii', 'oratosquilla oratoria', 'euphausia pacifica', 'homarus americanus', 'paralithodes camtschaticus', 'panulirus stimpsoni'}
LLLLSLFLTLISL	13	0.0029	8	8	0	4	{'actinidia arguta', 'actinidia chinensis', 'actinidia deliciosa', 'actinidia eriantha'}
LLPHHADAD	9	0.0029	8	8	0	2	{'glycine max', 'vigna radiata'}
LLSSSRKDC	9	0.0029	8	8	0	2	{'lamiales', 'olea europaea'}
LNANSV	6	0.0029	8	8	0	3	{'glycine soja', 'bertholletia excelsa', 'glycine max'}
LNSLTLP	7	0.0029	8	8	0	3	{'glycine soja', 'glycine max', 'sesamum indicum'}
LNTVNGTTRTINPLGFFKKEALPKC	25	0.0029	8	8	0	2	{'lamiales', 'olea europaea'}
LPGKCGVSIPY	11	0.0029	8	8	0	6	{'punica granatum', 'rosales', 'brassica oleracea', 'phaseolus vulgaris', 'prunus persica', 'pisum sativum'}
LPKAAPGAYKN	11	0.0029	8	8	0	1	{'daucus carota'}
LPKAAPGAYKNVEIKGDGGVGTIKHITLP	29	0.0029	8	8	0	1	{'daucus carota'}
LPQQC	5	0.0029	8	8	0	1	{'arachis hypogaea'}
LQQILQQQLIPCRDVVLQQH	20	0.0029	8	8	0	1	{'triticum aestivum'}
LRKAGIIDM	9	0.0029	8	8	0	3	{'oryza sativa', 'poales', 'zea mays'}
LRVVKLAIPINNP	13	0.0029	8	8	0	2	{'lupinus angustifolius', 'lupinus albus'}
LSAERG	6	0.0029	8	8	0	5	{'juglans nigra', 'juglans regia', 'carya illinoinensis', 'corylus avellana', 'prunus dulcis'}
LTSAAIIGQDG	11	0.0029	8	8	0	6	{'solanum lycopersicum', 'capsicum annuum', 'cucumis melo', 'citrullus lanatus', 'solanum tuberosum', 'actinidia deliciosa'}
LTSAAILG	8	0.0029	8	8	0	4	{'helianthus annuus', 'triticum aestivum', 'crocus sativus', 'asterales'}
LVAYLQ	6	0.0029	8	8	0	2	{'diptera', 'blattodea'}
LVNNDDRDSY	10	0.0029	8	8	0	1	{'glycine max'}
LVVPQNFAV	9	0.0029	8	8	0	2	{'arachis hypogaea', 'anacardium occidentale'}
MAKKGEEE	8	0.0029	8	8	0	2	{'poales', 'zea mays'}
MASNKVVFS	9	0.0029	8	8	0	1	{'oryza sativa'}
MCSVNVP	7	0.0029	8	8	0	2	{'triticum aestivum', 'triticum turgidum'}
MCSVNVPLY	9	0.0029	8	8	0	2	{'triticum aestivum', 'triticum turgidum'}
MDAIKKKMLAMKMEKE	16	0.0029	8	8	0	8	{'haliotis discus', 'ommastrephes bartramii', 'sepioteuthis lessoniana', 'todarodes pacificus', 'haliotis diversicolor', 'helix aspersa', 'sepia esculenta', 'bacillales'}
MGVQKHE	7	0.0029	8	8	0	1	{'daucus carota'}
MGVQKHEQEITS	12	0.0029	8	8	0	1	{'daucus carota'}
MGVQKHEQEITSSVP	15	0.0029	8	8	0	1	{'daucus carota'}
MGVQKHEQEITSSVPAEKMFH	21	0.0029	8	8	0	1	{'daucus carota'}
MGVQKHEQEITSSVPAEKMFHGLILDIDN	29	0.0029	8	8	0	1	{'daucus carota'}
MGVYTFENEYTSEIPP	16	0.0029	8	8	0	1	{'malus domestica'}
MKFIA	5	0.0029	8	8	0	2	{'oribatida', 'pinales'}
MKFVLA	6	0.0029	8	8	0	2	{'oribatida', 'diptera'}
MLFKA	5	0.0029	8	8	0	2	{'daucus carota', 'fagales'}
MNDFAEPG	8	0.0029	8	8	0	5	{'solanum lycopersicum', 'capsicum annuum', 'arachis hypogaea', 'solanum tuberosum', 'arecales'}
MSWQAYVDDHLMCEIEGNHLSAAAIIG	27	0.0029	8	8	0	4	{'malpighiales', 'prunus persica', 'asterales', 'malus domestica'}
MSWQTYVDEHLMCD	14	0.0029	8	8	0	5	{'malpighiales', 'crocus sativus', 'corylus avellana', 'fagales', 'asterales'}
MVKAVTVLNSSEGVTGTVYFTQEGDGPTTVTGNLSGLKPGLHGFHVHALGDTTNGCMSTGPHFNPVGKEHG	71	0.0029	8	8	0	1	{'olea europaea'}
NALLLKVNQIGT	12	0.0029	8	8	0	4	{'eurotiales', 'pleosporales', 'saccharomycetales', 'capnodiales'}
NAPQEI	6	0.0029	8	8	0	3	{'lupinus luteus', 'arachis hypogaea', 'glycine max'}
NATSNLNF	8	0.0029	8	8	0	2	{'glycine max', 'vigna radiata'}
NAVCPSE	7	0.0029	8	8	0	3	{'prunus dulcis', 'prunus avium', 'pinales'}
NAVCPSEL	8	0.0029	8	8	0	3	{'prunus dulcis', 'prunus avium', 'pinales'}
NDFNEPGSLAPTGLYLGGTKYMVIQGEPGAVIR	33	0.0029	8	8	0	4	{'corylus avellana', 'glycine max', 'asterales', 'prunus persica'}
NFAVVKR	7	0.0029	8	8	0	5	{'anacardium occidentale', 'juglans nigra', 'juglans regia', 'pistacia vera', 'carya illinoinensis'}
NFAVVKRA	8	0.0029	8	8	0	5	{'anacardium occidentale', 'juglans nigra', 'juglans regia', 'pistacia vera', 'carya illinoinensis'}
NGCLA	5	0.0029	8	8	0	5	{'juglans nigra', 'juglans regia', 'carya illinoinensis', 'prunus dulcis', 'sinapis alba'}
NGHGTHVAGT	10	0.0029	8	8	0	2	{'onygenales', 'bacillales'}
NGIEETIC	8	0.0029	8	8	0	2	{'arachis hypogaea', 'anacardium occidentale'}
NGIYSPHW	8	0.0029	8	8	0	3	{'glycine soja', 'prunus dulcis', 'glycine max'}
NGIYSPHWN	9	0.0029	8	8	0	3	{'glycine soja', 'prunus dulcis', 'glycine max'}
NGKLH	5	0.0029	8	8	0	2	{'oribatida', 'poales'}
NGLHLPS	7	0.0029	8	8	0	3	{'glycine soja', 'prunus dulcis', 'glycine max'}
NGLHLPSY	8	0.0029	8	8	0	3	{'glycine soja', 'prunus dulcis', 'glycine max'}
NILEAS	6	0.0029	8	8	0	3	{'glycine max', 'vigna radiata', 'pisum sativum'}
NITGTSSTPEA	11	0.0029	8	8	0	3	{'oryza sativa', 'poales', 'zea mays'}
NKMRAV	6	0.0029	8	8	0	2	{'secale cereale', 'poales'}
NLENDFDN	8	0.0029	8	8	0	8	{'haliotis discus', 'ommastrephes bartramii', 'sepioteuthis lessoniana', 'haliotis diversicolor', 'todarodes pacificus', 'octopus vulgaris', 'sepia esculenta', 'bacillales'}
NLRDYRI	7	0.0029	8	8	0	1	{'glycine max'}
NNQRNFLAGE	10	0.0029	8	8	0	4	{'glycine max', 'vigna radiata', 'lens culinaris', 'lathyrus sativus'}
NPLGFFKKEALPKCPQ	16	0.0029	8	8	0	2	{'lamiales', 'olea europaea'}
NPLGFFKKEALPKCPQV	17	0.0029	8	8	0	2	{'lamiales', 'olea europaea'}
NPNYLALLVKYVDGDGD	17	0.0029	8	8	0	2	{'poales', 'zea mays'}
NQLDQFPRR	9	0.0029	8	8	0	1	{'arachis hypogaea'}
NQLDQFPRRF	10	0.0029	8	8	0	1	{'arachis hypogaea'}
NSKAIVILVI	10	0.0029	8	8	0	2	{'glycine max', 'vigna radiata'}
NSKAIVILVINEG	13	0.0029	8	8	0	2	{'glycine max', 'vigna radiata'}
NSSEGVTGTVYFTQEGDGPTTVTGNLSGLKPGLHGFHVHALGDTTNGCMSTGPHFNPVGKEHGAPGDENRHAGDLGNI	78	0.0029	8	8	0	1	{'olea europaea'}
NVDHV	5	0.0029	8	8	0	4	{'hypocreales', 'eurotiales', 'pleosporales', 'capnodiales'}
NWIEILRVDN	10	0.0029	8	8	0	2	{'poales', 'zea mays'}
NWIEILRVDNLVITG	15	0.0029	8	8	0	2	{'poales', 'zea mays'}
NWIEILRVDNLVITGKG	17	0.0029	8	8	0	2	{'poales', 'zea mays'}
NYLRGA	6	0.0029	8	8	0	2	{'oribatida', 'vitis nan'}
PAGHPVA	7	0.0029	8	8	0	5	{'lens culinaris', 'juglans regia', 'corylus avellana', 'pisum sativum', 'lathyrus sativus'}
PCEQH	5	0.0029	8	8	0	1	{'arachis hypogaea'}
PDIQTA	6	0.0029	8	8	0	4	{'diptera', 'eurotiales', 'pleosporales', 'capnodiales'}
PETCPPTEY	9	0.0029	8	8	0	2	{'prunus persica', 'malus domestica'}
PETCPPTEYS	10	0.0029	8	8	0	2	{'prunus persica', 'malus domestica'}
PFNLRSRNPIYSN	13	0.0029	8	8	0	4	{'glycine max', 'lathyrus sativus', 'lens culinaris', 'pisum sativum'}
PFPQQPQQP	9	0.0029	8	8	0	1	{'triticum aestivum'}
PFSHHDRLGFLTFCPTNLGTTVRASVHIKL	30	0.0029	8	8	0	8	{'scylla serrata', 'fenneropenaeus (penaeus) chinensis', 'scylla paramamosain', 'penaeus monodon', 'chionoecetes opilio', 'lepidoptera', 'litopenaeus vannamei', 'crangon borealis'}
PFSHHDRLGFLTFCPTNLGTTVRASVHIKLPK	32	0.0029	8	8	0	8	{'scylla serrata', 'fenneropenaeus (penaeus) chinensis', 'scylla paramamosain', 'penaeus monodon', 'chionoecetes opilio', 'lepidoptera', 'litopenaeus vannamei', 'crangon borealis'}
PGCPETFEE	9	0.0029	8	8	0	5	{'juglans nigra', 'juglans regia', 'carya illinoinensis', 'glycine soja', 'glycine max'}
PGKCGVSIPYKI	12	0.0029	8	8	0	5	{'punica granatum', 'rosales', 'phaseolus vulgaris', 'prunus persica', 'pisum sativum'}
PGQCNMIVERLGDYLL	16	0.0029	8	8	0	3	{'malpighiales', 'corylus avellana', 'asterales'}
PGQCNMVVERLGDYLIDQG	19	0.0029	8	8	0	5	{'lamiales', 'corylus avellana', 'fagales', 'asterales', 'glycine max'}
PHQPQQ	6	0.0029	8	8	0	1	{'triticum aestivum'}
PIFRQN	6	0.0029	8	8	0	2	{'diptera', 'hymenoptera'}
PKDNGGACGYKDVDKAPF	18	0.0029	8	8	0	2	{'oryza sativa', 'poales'}
PKGGSFYP	8	0.0029	8	8	0	1	{'triticum aestivum'}
PKGGSFYPGETT	12	0.0029	8	8	0	1	{'triticum aestivum'}
PKGGSFYPGETTP	13	0.0029	8	8	0	1	{'triticum aestivum'}
PKLFKAFV	8	0.0029	8	8	0	2	{'rubus idaeus', 'fragaria ananassa'}
PKLFKAFVLDADNLIPKIAPQA	22	0.0029	8	8	0	2	{'rubus idaeus', 'fragaria ananassa'}
PKVPPGPNITA	11	0.0029	8	8	0	2	{'oryza sativa', 'poales'}
PLFDPIIEDYH	11	0.0029	8	8	0	7	{'scylla serrata', 'fenneropenaeus (penaeus) chinensis', 'procambarus clarkii', 'scylla paramamosain', 'penaeus monodon', 'litopenaeus vannamei', 'crangon borealis'}
PLKHSW	6	0.0029	8	8	0	2	{'poales', 'zea mays'}
PLKHSWGAI	9	0.0029	8	8	0	2	{'poales', 'zea mays'}
PLKHSWGAIWR	11	0.0029	8	8	0	2	{'poales', 'zea mays'}
PMTPGQCNMIVERLGDYLID	20	0.0029	8	8	0	5	{'malpighiales', 'cucumis melo', 'corylus avellana', 'rosales', 'arachis hypogaea'}
PNTLILPKHSDADY	14	0.0029	8	8	0	2	{'lupinus angustifolius', 'lupinus albus'}
PPLLQQCCNELHQEEPLCVCPTLKGASKAVK	31	0.0029	8	8	0	3	{'brassica rapa', 'brassica juncea', 'sinapis alba'}
PPLLQQCCNELHQEEPLCVCPTLKGASKAVKQQ	33	0.0029	8	8	0	3	{'brassica rapa', 'brassica juncea', 'sinapis alba'}
PPVSQFHIQGQVYCDTCRA	19	0.0029	8	8	0	2	{'lamiales', 'olea europaea'}
PQAIKST	7	0.0029	8	8	0	3	{'castanea sativa', 'fagales', 'malus domestica'}
PQAVKS	6	0.0029	8	8	0	4	{'fragaria ananassa', 'rubus idaeus', 'malus domestica', 'juglans regia'}
PQGPQQ	6	0.0029	8	8	0	3	{'brassica napus', 'brassica juncea', 'sinapis alba'}
PQLPYPQP	8	0.0029	8	8	0	2	{'triticum aestivum', 'triticum urartu'}
PQNFAVVKRA	10	0.0029	8	8	0	5	{'anacardium occidentale', 'juglans nigra', 'juglans regia', 'pistacia vera', 'carya illinoinensis'}
PQPPVSQF	8	0.0029	8	8	0	2	{'lamiales', 'olea europaea'}
PQPQLP	6	0.0029	8	8	0	1	{'triticum aestivum'}
PQPQPQYSQPQ	11	0.0029	8	8	0	1	{'triticum aestivum'}
PQPQQPQQ	8	0.0029	8	8	0	1	{'triticum aestivum'}
PQQPPF	6	0.0029	8	8	0	3	{'triticum aestivum', 'hordeum vulgare ', 'triticum turgidum'}
PQQPQQPFPQ	10	0.0029	8	8	0	1	{'triticum aestivum'}
PQQQPF	6	0.0029	8	8	0	4	{'triticum aestivum', 'secale cereale', 'hordeum vulgare ', 'triticum turgidum'}
PQQSPF	6	0.0029	8	8	0	2	{'triticum aestivum', 'triticum turgidum'}
PQVFNKLGMYPPNM	14	0.0029	8	8	0	2	{'lamiales', 'olea europaea'}
PRTPRTGH	8	0.0029	8	8	0	1	{'oryza sativa'}
PSQQNPQAQGSVQPQQLPQFEEIRNLA	27	0.0029	8	8	0	2	{'triticum aestivum', 'triticum urartu'}
PSRADFYNP	9	0.0029	8	8	0	3	{'glycine soja', 'prunus dulcis', 'glycine max'}
PSVLQQLNPC	10	0.0029	8	8	0	2	{'triticum aestivum', 'triticum turgidum'}
PTYDCSPPVTSSTPAKLTNNDFSEGGDGGGPSECDESYHSNNERIVALSTGWYNGGSRCGKMIRITASNGKSVSAKVVDECDSRHGCDKEHAGQPPCRNNIVDGSNAVWSALGL	114	0.0029	8	8	0	3	{'actinidia arguta', 'actinidia chinensis', 'actinidia deliciosa'}
PVAMPQRL	8	0.0029	8	8	0	2	{'triticum aestivum', 'triticum turgidum'}
PVAMPQRLARSQM	13	0.0029	8	8	0	2	{'triticum aestivum', 'triticum turgidum'}
PVPQLQPQNPSQQQPQEQVPLVQQQQF	27	0.0029	8	8	0	1	{'triticum aestivum'}
PWGLARISHRDSLSFG	16	0.0029	8	8	0	3	{'eurotiales', 'pleosporales', 'capnodiales'}
QARDAN	6	0.0029	8	8	0	3	{'diptera', 'blattodea', 'zygentoma'}
QDCCRQLAA	9	0.0029	8	8	0	1	{'oryza sativa'}
QDYYDVSLVDGFNL	14	0.0029	8	8	0	2	{'prunus dulcis', 'malus domestica'}
QEEEHE	6	0.0029	8	8	0	3	{'lupinus angustifolius', 'arachis hypogaea', 'glycine max'}
QEQSHQD	7	0.0029	8	8	0	2	{'lupinus angustifolius', 'lupinus albus'}
QFHIQGQVYCDTCRARFITELSEFIPGA	28	0.0029	8	8	0	2	{'lamiales', 'olea europaea'}
QGQQLGQGQQGYYPTS	16	0.0029	8	8	0	1	{'triticum aestivum'}
QGQQPGQW	8	0.0029	8	8	0	1	{'triticum aestivum'}
QGQQPGQWQQ	10	0.0029	8	8	0	1	{'triticum aestivum'}
QGQVYCDTCRAGFITELSEFI	21	0.0029	8	8	0	2	{'lamiales', 'olea europaea'}
QGSVQPQQLPQFEEIRNLAL	20	0.0029	8	8	0	2	{'triticum aestivum', 'triticum urartu'}
QGVSQ	5	0.0029	8	8	0	2	{'triticum aestivum', 'triticum turgidum'}
QGYPFNPCLTE	11	0.0029	8	8	0	3	{'oribatida', 'blattodea', 'litopenaeus vannamei'}
QIPEQSRC	8	0.0029	8	8	0	2	{'triticum aestivum', 'triticum urartu'}
QIPEQSRCQAIHNVV	15	0.0029	8	8	0	2	{'triticum aestivum', 'triticum urartu'}
QIPEQSRCQAIHNVVHAII	19	0.0029	8	8	0	2	{'triticum aestivum', 'triticum urartu'}
QLKEARM	7	0.0029	8	8	0	2	{'oribatida', 'zygentoma'}
QLQCERE	7	0.0029	8	8	0	1	{'triticum aestivum'}
QLQCERELQE	10	0.0029	8	8	0	1	{'triticum aestivum'}
QLVEKD	6	0.0029	8	8	0	8	{'marsupenaeus japonicus', 'euphausia superba', 'farfantepenaeus aztecus', 'euphausia pacifica', 'penaeus monodon', 'oribatida', 'metapenaeus ensis', 'litopenaeus vannamei'}
QNFVVA	6	0.0029	8	8	0	2	{'glycine soja', 'glycine max'}
QPEQGQ	6	0.0029	8	8	0	1	{'triticum aestivum'}
QPFPQPQLP	9	0.0029	8	8	0	1	{'triticum aestivum'}
QPFPQQPQQ	9	0.0029	8	8	0	1	{'triticum aestivum'}
QPQLPY	6	0.0029	8	8	0	1	{'triticum aestivum'}
QPQQLPQFEEIRNLALQTLP	20	0.0029	8	8	0	2	{'triticum aestivum', 'triticum urartu'}
QPQQSF	6	0.0029	8	8	0	1	{'triticum aestivum'}
QPQYSQPQQPISQQQQ	16	0.0029	8	8	0	1	{'triticum aestivum'}
QPQYSQPQQPISQQQQQQQQQQQQ	24	0.0029	8	8	0	1	{'triticum aestivum'}
QQFPGQ	6	0.0029	8	8	0	2	{'triticum aestivum', 'triticum urartu'}
QQLQCA	6	0.0029	8	8	0	2	{'triticum aestivum', 'carya illinoinensis'}
QQPEQGQ	7	0.0029	8	8	0	1	{'triticum aestivum'}
QQPFPQQPQ	9	0.0029	8	8	0	2	{'triticum aestivum', 'hordeum vulgare '}
QQPGQWQQ	8	0.0029	8	8	0	1	{'triticum aestivum'}
QQPQQQY	7	0.0029	8	8	0	2	{'triticum aestivum', 'triticum urartu'}
QQPQQQYP	8	0.0029	8	8	0	2	{'triticum aestivum', 'triticum urartu'}
QQPQQQYPS	9	0.0029	8	8	0	2	{'triticum aestivum', 'triticum urartu'}
QQPVLPQQ	8	0.0029	8	8	0	2	{'triticum aestivum', 'triticum turgidum'}
QQQLVLP	7	0.0029	8	8	0	2	{'triticum aestivum', 'triticum turgidum'}
QQQPILP	7	0.0029	8	8	0	2	{'triticum aestivum', 'triticum turgidum'}
QQQQFPG	7	0.0029	8	8	0	2	{'triticum aestivum', 'triticum urartu'}
QQQQFPGQQ	9	0.0029	8	8	0	2	{'triticum aestivum', 'triticum urartu'}
QQQQPPFSQQQ	11	0.0029	8	8	0	2	{'triticum aestivum', 'triticum turgidum'}
QQQQPSSQVSF	11	0.0029	8	8	0	1	{'triticum aestivum'}
QQQQPSSQVSFQQ	13	0.0029	8	8	0	1	{'triticum aestivum'}
QQQQPSSQVSFQQP	14	0.0029	8	8	0	1	{'triticum aestivum'}
QQQQPVLP	8	0.0029	8	8	0	2	{'triticum aestivum', 'triticum turgidum'}
QQQQQQQQILQQILQQQLIPCR	22	0.0029	8	8	0	1	{'triticum aestivum'}
QQQQQQQQILQQILQQQLIPCRDVVLQQ	28	0.0029	8	8	0	1	{'triticum aestivum'}
QQQQQQQQQQQQQQQQQI	18	0.0029	8	8	0	2	{'triticum aestivum', 'triticum urartu'}
QQSFPQ	6	0.0029	8	8	0	1	{'triticum aestivum'}
QQSGQGQQGY	10	0.0029	8	8	0	1	{'triticum aestivum'}
QRMMAEIDTDGDGFI	15	0.0029	8	8	0	4	{'lamiales', 'olea europaea', 'oryza sativa', 'poales'}
QRRGQEQ	7	0.0029	8	8	0	3	{'lupinus angustifolius', 'lupinus albus', 'juglans regia'}
QSATFPAF	8	0.0029	8	8	0	6	{'cucumis melo', 'prunus dulcis', 'citrus sinensis', 'malus domestica', 'prunus avium', 'prunus persica'}
QSGQGQQGY	9	0.0029	8	8	0	1	{'triticum aestivum'}
QVQELAFP	8	0.0029	8	8	0	1	{'glycine max'}
QVQEQL	6	0.0029	8	8	0	3	{'oribatida', 'homarus americanus', 'oratosquilla oratoria'}
QVYCDTCRAGFITELSEFIPGAS	23	0.0029	8	8	0	1	{'olea europaea'}
QWQQSGQGQ	9	0.0029	8	8	0	1	{'triticum aestivum'}
RAEKAEEEAR	10	0.0029	8	8	0	3	{'diptera', 'blattodea', 'zygentoma'}
RAEKSEEEVHNLQKRMQQL	19	0.0029	8	8	0	8	{'marsupenaeus japonicus', 'farfantepenaeus aztecus', 'penaeus monodon', 'homarus americanus', 'oribatida', 'metapenaeus ensis', 'litopenaeus vannamei', 'macrobrachium rosenbergii'}
RAEKTEEEIRA	11	0.0029	8	8	0	7	{'eriocheir sinensis', 'charybdis feriatus', 'scylla serrata', 'portunus trituberculatus', 'erimacrus isenbeckii', 'chionoecetes opilio', 'portunus sanguinolentus'}
RASVHIKLPKLAANR	15	0.0029	8	8	0	7	{'scylla serrata', 'fenneropenaeus (penaeus) chinensis', 'procambarus clarkii', 'scylla paramamosain', 'penaeus monodon', 'litopenaeus vannamei', 'crangon borealis'}
REGDIIA	7	0.0029	8	8	0	5	{'juglans regia', 'pistacia vera', 'carya illinoinensis', 'corylus avellana', 'prunus dulcis'}
RGQEQS	6	0.0029	8	8	0	2	{'lupinus angustifolius', 'lupinus albus'}
RLENLQNYRIVEFQS	15	0.0029	8	8	0	2	{'lupinus angustifolius', 'lupinus albus'}
RLGFLTFCPTNLGTTVRASVHIKLPKLAA	29	0.0029	8	8	0	7	{'scylla serrata', 'fenneropenaeus (penaeus) chinensis', 'scylla paramamosain', 'penaeus monodon', 'lepidoptera', 'litopenaeus vannamei', 'crangon borealis'}
RLKIAT	6	0.0029	8	8	0	2	{'oribatida', 'spirurida'}
RLQSEVEV	8	0.0029	8	8	0	3	{'oribatida', 'eurotiales', 'ascaridida'}
RLTAAAILGQDGSVW	15	0.0029	8	8	0	7	{'cucumis melo', 'prunus dulcis', 'citrus sinensis', 'malus domestica', 'sinapis alba', 'prunus avium', 'prunus persica'}
RRTIEPNGL	9	0.0029	8	8	0	5	{'juglans nigra', 'juglans regia', 'carya illinoinensis', 'corylus avellana', 'prunus dulcis'}
RSEERLA	7	0.0029	8	8	0	3	{'diptera', 'blattodea', 'zygentoma'}
RSERLAKLN	9	0.0029	8	8	0	5	{'saccharomycetales', 'sporidiales', 'pleosporales', 'capnodiales', 'eurotiales'}
RSERLAKLNQI	11	0.0029	8	8	0	5	{'saccharomycetales', 'sporidiales', 'pleosporales', 'capnodiales', 'eurotiales'}
RSERLAKLNQILRIEEELG	19	0.0029	8	8	0	5	{'saccharomycetales', 'sporidiales', 'pleosporales', 'capnodiales', 'eurotiales'}
RTDGLDKK	8	0.0029	8	8	0	1	{'daucus carota'}
RTRCSTDASGKF	12	0.0029	8	8	0	1	{'prunus persica'}
SAVNEIEKR	9	0.0029	8	8	0	7	{'scylla serrata', 'fenneropenaeus (penaeus) chinensis', 'scylla paramamosain', 'penaeus monodon', 'chionoecetes opilio', 'litopenaeus vannamei', 'crangon borealis'}
SCPANVN	7	0.0029	8	8	0	2	{'prunus avium', 'malus domestica'}
SEIAHR	6	0.0029	8	8	0	5	{'carnivora', 'gallus gallus', 'bos taurus', 'equus caballus', 'sus scrofa'}
SGGSIIK	7	0.0029	8	8	0	5	{'morus bombycis', 'morus alba', 'prunus avium', 'prunus persica', 'fragaria ananassa'}
SIDKEN	6	0.0029	8	8	0	3	{'prunus avium', 'fragaria ananassa', 'prunus persica'}
SKFFH	5	0.0029	8	8	0	3	{'poales', 'zea mays', 'liliales'}
SLPGKCGV	8	0.0029	8	8	0	3	{'brassica oleracea', 'malus domestica', 'pyrus communis'}
SPDIYNPQAGS	11	0.0029	8	8	0	2	{'arachis hypogaea', 'glycine max'}
SPQQSGQGQ	9	0.0029	8	8	0	1	{'triticum aestivum'}
SPQQSGQGQQ	10	0.0029	8	8	0	1	{'triticum aestivum'}
SRSVDAP	7	0.0029	8	8	0	2	{'prunus persica', 'malus domestica'}
SRSVDAPSPWSGR	13	0.0029	8	8	0	2	{'prunus persica', 'malus domestica'}
SSSRKDCDEIPVEGWVKPSLKF	22	0.0029	8	8	0	1	{'olea europaea'}
STFTCSG	7	0.0029	8	8	0	2	{'prunus persica', 'malus domestica'}
STWIGSK	7	0.0029	8	8	0	4	{'hypocreales', 'eurotiales', 'pleosporales', 'capnodiales'}
SVDEAN	6	0.0029	8	8	0	2	{'vigna radiata', 'malus domestica'}
SYETKLVASGSGS	13	0.0029	8	8	0	1	{'malus domestica'}
SYYPGQAS	8	0.0029	8	8	0	1	{'triticum aestivum'}
TACGN	5	0.0029	8	8	0	2	{'poales', 'zea mays'}
TCGQVAS	7	0.0029	8	8	0	5	{'punica granatum', 'juglans regia', 'vitis nan', 'rosales', 'fragaria ananassa'}
TCGQVSSN	8	0.0029	8	8	0	3	{'prunus avium', 'prunus domestica', 'malus domestica'}
TCGQVSSNL	9	0.0029	8	8	0	3	{'prunus avium', 'prunus domestica', 'malus domestica'}
TCSGGP	6	0.0029	8	8	0	3	{'prunus dulcis', 'prunus persica', 'malus domestica'}
TFENEFT	7	0.0029	8	8	0	2	{'malus domestica', 'pyrus communis'}
TFENEFTSE	9	0.0029	8	8	0	2	{'malus domestica', 'pyrus communis'}
TFENEFTSEIPP	12	0.0029	8	8	0	2	{'malus domestica', 'pyrus communis'}
TFLKAGDSDGDGKIGVDEF	19	0.0029	8	8	0	7	{'merluccius australis', 'merluccius productus', 'cyprinus carpio', 'merluccius paradoxus', 'merluccius gayi', 'merluccius bilinearis', 'merluccius merluccius'}
TFTEIGYTRAEGLYSMLVE	19	0.0029	8	8	0	2	{'lamiales', 'olea europaea'}
TFTEVGYTRAEGLYSMLIERDHKNEFCEITL	31	0.0029	8	8	0	2	{'lamiales', 'olea europaea'}
TFTEVGYTRAEGLYSMLVERDHKNEFCEITLISSGRKDCNEIP	43	0.0029	8	8	0	1	{'olea europaea'}
TGFELAS	7	0.0029	8	8	0	3	{'prunus avium', 'prunus persica', 'malus domestica'}
TGNLSGLKPGLHGFHVHALGDTTNGCMSTGPHFNPVGKEHGAPGDENRHAGDLGNITVGEDGTAAINIVDKQIPLTGPHSIIGRAVVVHSDPDDLGRGGH	100	0.0029	8	8	0	1	{'olea europaea'}
TGQALI	6	0.0029	8	8	0	4	{'prosopis juliflora', 'malpighiales', 'caryophyllales', 'bassia scoparia'}
TIKKTN	6	0.0029	8	8	0	6	{'solanum lycopersicum', 'musa acuminata', 'arachis hypogaea', 'solanum tuberosum', 'arecales', 'caryophyllales'}
TKDQQSYFSGFS	12	0.0029	8	8	0	2	{'lupinus angustifolius', 'lupinus albus'}
TKVTFHVEKGSNPNY	15	0.0029	8	8	0	2	{'oryza sativa', 'poales'}
TLPAMCNVYIPPYCTIAP	18	0.0029	8	8	0	1	{'triticum aestivum'}
TNGGT	5	0.0029	8	8	0	2	{'eurotiales', 'pleosporales'}
TPETCPPT	8	0.0029	8	8	0	2	{'prunus avium', 'malus domestica'}
TPGQCNMIVERLGDYLIEQG	20	0.0029	8	8	0	7	{'cucumis melo', 'prunus dulcis', 'citrullus lanatus', 'citrus sinensis', 'prunus avium', 'caryophyllales', 'prunus persica'}
TPGQCNMIVERLGDYLVE	18	0.0029	8	8	0	6	{'prosopis juliflora', 'bassia scoparia', 'acacia farnesiana', 'solanum tuberosum', 'caryophyllales', 'prunus persica'}
TPGQCNMIVERLGDYLVEQG	20	0.0029	8	8	0	6	{'prosopis juliflora', 'bassia scoparia', 'acacia farnesiana', 'solanum tuberosum', 'caryophyllales', 'prunus persica'}
TQKKMQQ	7	0.0029	8	8	0	7	{'eriocheir sinensis', 'charybdis feriatus', 'scylla serrata', 'portunus trituberculatus', 'erimacrus isenbeckii', 'paralithodes camtschaticus', 'portunus sanguinolentus'}
TRLKEAEA	8	0.0029	8	8	0	3	{'diptera', 'blattodea', 'zygentoma'}
TRLKEAEARA	10	0.0029	8	8	0	3	{'diptera', 'blattodea', 'zygentoma'}
TSEIPPPRLFKAFVLDADNLIPKIAPQAIK	30	0.0029	8	8	0	2	{'malus domestica', 'pyrus communis'}
TSEIPPS	7	0.0029	8	8	0	1	{'malus domestica'}
TSEIPPSR	8	0.0029	8	8	0	1	{'malus domestica'}
TSEIPPSRLFKAFVLDADNLIPKIAPQAIKQAEILEGNGGPGTIKKITFGEGSQYGYVKHRIDSIDEASYSYSYTLIEGDALTDTIE	87	0.0029	8	8	0	1	{'malus domestica'}
TSHYHTKG	8	0.0029	8	8	0	5	{'prunus armeniaca', 'fragaria ananassa', 'malus domestica', 'prunus avium', 'prunus persica'}
TSIALRTLPT	10	0.0029	8	8	0	2	{'triticum aestivum', 'triticum turgidum'}
TSIALRTLPTMC	12	0.0029	8	8	0	2	{'triticum aestivum', 'triticum turgidum'}
TSNLNF	6	0.0029	8	8	0	2	{'glycine max', 'vigna radiata'}
TSPQQSGQGQQ	11	0.0029	8	8	0	1	{'triticum aestivum'}
TSVPFG	6	0.0029	8	8	0	2	{'triticum aestivum', 'triticum turgidum'}
TTKIG	5	0.0029	8	8	0	2	{'asterales', 'hymenoptera'}
TTMTLR	6	0.0029	8	8	0	2	{'apium graveolens', 'daucus carota'}
TTSVPFGV	8	0.0029	8	8	0	2	{'triticum aestivum', 'triticum turgidum'}
TTVTGNLSGLKPGLHGFHVHALGDTTNGCMSTGPHFNPVGKEHGAPGDENRHAGDLGNITVGEDGTAAINIVD	73	0.0029	8	8	0	1	{'olea europaea'}
TVKKTNQALIIGIYDEP	17	0.0029	8	8	0	8	{'solanum lycopersicum', 'malpighiales', 'capsicum annuum', 'cucumis melo', 'prunus dulcis', 'prunus avium', 'actinidia deliciosa', 'prunus persica'}
TVTSNL	6	0.0029	8	8	0	2	{'asterales', 'brassica oleracea'}
TVWPGTLTGDQKPQLSLTGFELA	23	0.0029	8	8	0	2	{'prunus persica', 'malus domestica'}
VAAGNEN	7	0.0029	8	8	0	3	{'onygenales', 'eurotiales', 'sporidiales'}
VAPGQCN	7	0.0029	8	8	0	4	{'triticum aestivum', 'caryophyllales', 'asterales', 'helianthus annuus'}
VDEGEGNYELVGIRDQ	16	0.0029	8	8	0	2	{'lupinus angustifolius', 'lupinus albus'}
VEAYLLAH	8	0.0029	8	8	0	3	{'corylus avellana', 'fagales', 'castanea sativa'}
VEKDKAL	7	0.0029	8	8	0	8	{'marsupenaeus japonicus', 'euphausia superba', 'farfantepenaeus aztecus', 'euphausia pacifica', 'penaeus monodon', 'penaeus latisulcatus', 'metapenaeus ensis', 'litopenaeus vannamei'}
VENELD	6	0.0029	8	8	0	8	{'eriocheir sinensis', 'charybdis feriatus', 'scylla serrata', 'portunus trituberculatus', 'homarus americanus', 'paralithodes camtschaticus', 'chionoecetes opilio', 'portunus sanguinolentus'}
VERLGDYLVEQGM	13	0.0029	8	8	0	6	{'prosopis juliflora', 'olea europaea', 'bassia scoparia', 'acacia farnesiana', 'caryophyllales', 'poales'}
VFKKHV	6	0.0029	8	8	0	2	{'eurotiales', 'pleosporales'}
VGDNGV	6	0.0029	8	8	0	2	{'oribatida', 'eurotiales'}
VGTHICRGTTPSPQPGGC	18	0.0029	8	8	0	3	{'actinidia chinensis', 'actinidia deliciosa', 'actinidia eriantha'}
VHKECC	6	0.0029	8	8	0	5	{'carnivora', 'gallus gallus', 'bos taurus', 'equus caballus', 'sus scrofa'}
VIDQDKSGFIEEDELKLFLQNF	22	0.0029	8	8	0	7	{'salmo salar', 'macruronus magellanicus', 'oncorhynchus mykiss', 'cyprinus carpio', 'macruronus novaezelandiae', 'salvelinus fontinalis', 'lates calcarifer'}
VIRGKKGPGGVTVKKS	16	0.0029	8	8	0	2	{'prunus persica', 'malus domestica'}
VIRGKKGPGGVTVKKST	17	0.0029	8	8	0	2	{'prunus persica', 'malus domestica'}
VIRGKKGT	8	0.0029	8	8	0	3	{'triticum aestivum', 'ananas comosus', 'zea mays'}
VISRIYQT	8	0.0029	8	8	0	3	{'brassica napus', 'brassica rapa', 'sinapis alba'}
VKKAFAIIDQD	11	0.0029	8	8	0	8	{'scomber scombrus', 'sebastes marinus', 'cyprinus carpio', 'xiphias gladius', 'lates calcarifer', 'rastrelliger kanagurta', 'scomber japonicus', 'evynnis japonica'}
VLPVPF	6	0.0029	8	8	0	5	{'saccharomycetales', 'sporidiales', 'pleosporales', 'capnodiales', 'eurotiales'}
VLRRNALRRPF	11	0.0029	8	8	0	1	{'arachis hypogaea'}
VLRRNALRRPFYSNAP	16	0.0029	8	8	0	1	{'arachis hypogaea'}
VPQNFVVA	8	0.0029	8	8	0	2	{'glycine soja', 'glycine max'}
VQQKLIDDHFLFKEGDRFLQAANACRYWP	29	0.0029	8	8	0	7	{'scylla serrata', 'fenneropenaeus (penaeus) chinensis', 'procambarus clarkii', 'scylla paramamosain', 'penaeus monodon', 'litopenaeus vannamei', 'crangon borealis'}
VQRYRA	6	0.0029	8	8	0	4	{'glycine max', 'vigna radiata', 'lens culinaris', 'lathyrus sativus'}
VRLQCKDGENG	11	0.0029	8	8	0	2	{'lamiales', 'olea europaea'}
VRLQCKDKENG	11	0.0029	8	8	0	2	{'lamiales', 'olea europaea'}
VSIIDT	6	0.0029	8	8	0	2	{'poales', 'glycine max'}
VSQPQQQ	7	0.0029	8	8	0	1	{'triticum aestivum'}
VSSTLSG	7	0.0029	8	8	0	4	{'blattodea', 'lepidoptera', 'hymenoptera', 'procambarus clarkii'}
VSSTLSGL	8	0.0029	8	8	0	4	{'blattodea', 'lepidoptera', 'hymenoptera', 'procambarus clarkii'}
VTFTEVGYTRAEGLYSM	17	0.0029	8	8	0	2	{'lamiales', 'olea europaea'}
VTVGAS	6	0.0029	8	8	0	4	{'hypocreales', 'eurotiales', 'pleosporales', 'capnodiales'}
VVFKKHV	7	0.0029	8	8	0	2	{'eurotiales', 'pleosporales'}
VVNATS	6	0.0029	8	8	0	1	{'glycine max'}
VVVDEGEGNYELVGIR	16	0.0029	8	8	0	3	{'lupinus luteus', 'lupinus angustifolius', 'lupinus albus'}
VVVHITD	7	0.0029	8	8	0	2	{'poales', 'zea mays'}
VWAQSTAFPQFK	12	0.0029	8	8	0	2	{'olea europaea', 'zea mays'}
VYAVKVLRSNGSG	13	0.0029	8	8	0	3	{'hypocreales', 'eurotiales', 'pleosporales'}
VYDSRGNPTVEV	12	0.0029	8	8	0	5	{'saccharomycetales', 'sporidiales', 'pleosporales', 'capnodiales', 'eurotiales'}
WLVKPGAGIM	10	0.0029	8	8	0	2	{'secale cereale', 'poales'}
WMYNN	5	0.0029	8	8	0	2	{'glycine max', 'hymenoptera'}
WPTGRGI	7	0.0029	8	8	0	4	{'scylla paramamosain', 'blattodea', 'lepidoptera', 'scylla serrata'}
WPTGRGIYHN	10	0.0029	8	8	0	4	{'scylla paramamosain', 'blattodea', 'lepidoptera', 'scylla serrata'}
WQTYVDDHLMCEIEG	15	0.0029	8	8	0	8	{'prosopis juliflora', 'capsicum annuum', 'acacia farnesiana', 'rosales', 'malus domestica', 'caryophyllales', 'actinidia deliciosa', 'prunus persica'}
WRPIFR	6	0.0029	8	8	0	2	{'diptera', 'hymenoptera'}
WVNEEDHLRIISMQ	14	0.0029	8	8	0	5	{'fenneropenaeus (penaeus) chinensis', 'penaeus monodon', 'oribatida', 'litopenaeus vannamei', 'crangon borealis'}
WYSSN	5	0.0029	8	8	0	2	{'asterales', 'hymenoptera'}
YALRGRA	7	0.0029	8	8	0	4	{'carya illinoinensis', 'arachis hypogaea', 'juglans nigra', 'juglans regia'}
YDEPMTPGQCNLVVERLGDYL	21	0.0029	8	8	0	4	{'triticum aestivum', 'crocus sativus', 'rosales', 'zea mays'}
YDEPMTPGQCNMVVERLGDYLLEQG	25	0.0029	8	8	0	3	{'olea europaea', 'ananas comosus', 'zea mays'}
YEATLE	6	0.0029	8	8	0	4	{'equus caballus', 'carnivora', 'bos taurus', 'sus scrofa'}
YELVGIRDQQRQQ	13	0.0029	8	8	0	2	{'lupinus angustifolius', 'lupinus albus'}
YELVGIRDQQRQQDEQE	17	0.0029	8	8	0	2	{'lupinus angustifolius', 'lupinus albus'}
YENEF	5	0.0029	8	8	0	2	{'oribatida', 'fragaria ananassa'}
YGQSAGNVGD	10	0.0029	8	8	0	5	{'saccharomycetales', 'sporidiales', 'pleosporales', 'capnodiales', 'eurotiales'}
YGQSAGNVGDEGGVAPDI	18	0.0029	8	8	0	5	{'saccharomycetales', 'sporidiales', 'pleosporales', 'capnodiales', 'eurotiales'}
YHTKGDVEIKEEHVKAGKEKASH	23	0.0029	8	8	0	2	{'fragaria ananassa', 'malus domestica'}
YHTKGDVEIKEEHVKAGKEKASHLFKL	27	0.0029	8	8	0	2	{'fragaria ananassa', 'malus domestica'}
YIITPT	6	0.0029	8	8	0	2	{'secale cereale', 'poales'}
YKAISDELDQTFAELAGY	18	0.0029	8	8	0	7	{'haliotis discus', 'crassostrea gigas', 'haliotis diversicolor', 'scapharca broughtonii', 'crassostrea virginica', 'octopus vulgaris', 'bacillales'}
YLGTCK	6	0.0029	8	8	0	2	{'secale cereale', 'poales'}
YPIVSIEDPFAEDDWE	16	0.0029	8	8	0	4	{'eurotiales', 'pleosporales', 'sporidiales', 'capnodiales'}
YPIVSIEDPFAEDDWEAWS	19	0.0029	8	8	0	4	{'eurotiales', 'pleosporales', 'sporidiales', 'capnodiales'}
YSKIFK	6	0.0029	8	8	0	2	{'pinales', 'prunus persica'}
YSYAYTL	7	0.0029	8	8	0	2	{'malus domestica', 'pyrus communis'}
YSYAYTLIEGDAL	13	0.0029	8	8	0	2	{'malus domestica', 'pyrus communis'}
YSYAYTLIEGDALTDTIEK	19	0.0029	8	8	0	2	{'malus domestica', 'pyrus communis'}
YSYTVIEG	8	0.0029	8	8	0	2	{'corylus avellana', 'fagales'}
YVDDHLMCDIDGN	13	0.0029	8	8	0	6	{'cucumis melo', 'prunus dulcis', 'citrus sinensis', 'malus domestica', 'prunus avium', 'prunus persica'}
YVDDHLMCEIEGNHLSAAAIIGHDG	25	0.0029	8	8	0	3	{'asterales', 'malus domestica', 'prunus persica'}
YVDEHLMCEIEGHHLTSAAIV	21	0.0029	8	8	0	2	{'oryza sativa', 'zea mays'}
YVDEHLMCEIEGHHLTSAAIVGHDG	25	0.0029	8	8	0	2	{'oryza sativa', 'zea mays'}
YVKHRIDG	8	0.0029	8	8	0	3	{'prunus avium', 'prunus persica', 'malus domestica'}
YVRSGG	6	0.0029	8	8	0	2	{'malus domestica', 'pyrus communis'}
ALPKC	5	0	32	32	0	2	{'lamiales', 'olea europaea'}
AVKQAYAATVA	11	0	32	32	0	2	{'secale cereale', 'poales'}
DQDKSG	6	0	32	32	0	24	{'salmo salar', 'macruronus magellanicus', 'merluccius polli', 'lates calcarifer', 'gadus morhua', 'merluccius australis', 'perciformes', 'macruronus novaezelandiae', 'sardinops sagax', 'scomber scombrus', 'merluccius capensis', 'trachurus japonicus', 'merluccius productus', 'xiphias gladius', 'scomber japonicus', 'evynnis japonica', 'sebastes marinus', 'oncorhynchus mykiss', 'cyprinus carpio', 'merluccius paradoxus', 'merluccius bilinearis', 'clupea harengus', 'salvelinus fontinalis', 'rastrelliger kanagurta'}
EIKEEHVKAGKE	12	0	32	32	0	5	{'pyrus communis', 'fragaria ananassa', 'malus domestica', 'prunus avium', 'prunus persica'}
EKEKYKS	7	0	32	32	0	22	{'portunus pelagicus', 'panulirus stimpsoni', 'penaeus monodon', 'erimacrus isenbeckii', 'litopenaeus vannamei', 'portunus sanguinolentus', 'marsupenaeus japonicus', 'penaeus latisulcatus', 'pandalus eous', 'procambarus clarkii', 'homarus americanus', 'paralithodes camtschaticus', 'eriocheir sinensis', 'pandalus rosenbergii', 'scylla serrata', 'portunus trituberculatus', 'farfantepenaeus aztecus', 'oribatida', 'metapenaeus ensis', 'oratosquilla oratoria', 'macrobrachium rosenbergii', 'crangon borealis'}
GDYLID	6	0	32	32	0	15	{'lamiales', 'malpighiales', 'cucumis melo', 'corylus avellana', 'fagales', 'rosales', 'pyrus communis', 'triticum aestivum', 'beta vulgaris', 'arachis hypogaea', 'malus domestica', 'asterales', 'apium graveolens', 'arecales', 'glycine max'}
GGITIKKTG	9	0	32	32	0	8	{'lamiales', 'olea europaea', 'malpighiales', 'zea mays', 'corylus avellana', 'fagales', 'triticum aestivum', 'poales'}
GIYDEPMTPGQCNMVVER	18	0	32	32	0	7	{'olea europaea', 'oryza sativa', 'glycine max', 'zea mays', 'litchi chinensis', 'malus domestica', 'poales'}
ISNKYHTKGDHE	12	0	32	32	0	2	{'corylus avellana', 'fagales'}
KKEALP	6	0	32	32	0	2	{'lamiales', 'olea europaea'}
KLEKDNAM	8	0	32	32	0	24	{'panulirus stimpsoni', 'blattodea', 'penaeus monodon', 'erimacrus isenbeckii', 'litopenaeus vannamei', 'portunus sanguinolentus', 'marsupenaeus japonicus', 'charybdis feriatus', 'penaeus latisulcatus', 'pandalus eous', 'zygentoma', 'procambarus clarkii', 'homarus americanus', 'paralithodes camtschaticus', 'chionoecetes opilio', 'eriocheir sinensis', 'pandalus rosenbergii', 'scylla serrata', 'portunus trituberculatus', 'farfantepenaeus aztecus', 'metapenaeus ensis', 'oratosquilla oratoria', 'macrobrachium rosenbergii', 'crangon borealis'}
KLEKDNAMD	9	0	32	32	0	24	{'panulirus stimpsoni', 'blattodea', 'penaeus monodon', 'erimacrus isenbeckii', 'litopenaeus vannamei', 'portunus sanguinolentus', 'marsupenaeus japonicus', 'charybdis feriatus', 'penaeus latisulcatus', 'pandalus eous', 'zygentoma', 'procambarus clarkii', 'homarus americanus', 'paralithodes camtschaticus', 'chionoecetes opilio', 'eriocheir sinensis', 'pandalus rosenbergii', 'scylla serrata', 'portunus trituberculatus', 'farfantepenaeus aztecus', 'metapenaeus ensis', 'oratosquilla oratoria', 'macrobrachium rosenbergii', 'crangon borealis'}
LAPTGLFLG	9	0	32	32	0	13	{'cucumis melo', 'oryza sativa', 'zea mays', 'rosales', 'prunus dulcis', 'citrus sinensis', 'malus domestica', 'asterales', 'triticum aestivum', 'prunus avium', 'caryophyllales', 'poales', 'prunus persica'}
LDADNLIPKIAPQA	14	0	32	32	0	4	{'rubus idaeus', 'fragaria ananassa', 'malus domestica', 'pyrus communis'}
LKISNKYHTKGD	12	0	32	32	0	2	{'corylus avellana', 'fagales'}
MYPPNM	6	0	32	32	0	2	{'lamiales', 'olea europaea'}
NKLGMYPPN	9	0	32	32	0	2	{'lamiales', 'olea europaea'}
NSWDT	5	0	32	32	0	3	{'oribatida', 'actinidia chinensis', 'actinidia deliciosa'}
RLFKAFVLD	9	0	32	32	0	7	{'juglans regia', 'castanea sativa', 'fagales', 'pyrus communis', 'malus domestica', 'prunus avium', 'prunus persica'}
VELEEELRVVGNNLKSLEVSEEKANQREE	29	0	32	32	0	28	{'portunus pelagicus', 'panulirus stimpsoni', 'penaeus monodon', 'erimacrus isenbeckii', 'litopenaeus vannamei', 'portunus sanguinolentus', 'diptera', 'marsupenaeus japonicus', 'euphausia superba', 'crangon borealis', 'penaeus latisulcatus', 'pandalus eous', 'zygentoma', 'procambarus clarkii', 'homarus americanus', 'paralithodes camtschaticus', 'chionoecetes opilio', 'eriocheir sinensis', 'pandalus rosenbergii', 'scylla serrata', 'portunus trituberculatus', 'farfantepenaeus aztecus', 'euphausia pacifica', 'oribatida', 'metapenaeus ensis', 'oratosquilla oratoria', 'macrobrachium rosenbergii', 'charybdis feriatus'}
AFILDGDNL	9	0	51	51	0	2	{'fagales', 'malus domestica'}
AVIRGKKGSGG	11	0	51	51	0	21	{'olea europaea', 'zea mays', 'fagales', 'daucus carota', 'arecales', 'prunus persica', 'corylus avellana', 'rosales', 'prunus avium', 'poales', 'malpighiales', 'musa acuminata', 'oryza sativa', 'phoenix dactylifera', 'prunus dulcis', 'citrus sinensis', 'malus domestica', 'apium graveolens', 'lamiales', 'cucumis melo', 'pyrus communis'}
EEDLERSEERL	11	0	51	51	0	33	{'portunus pelagicus', 'blattodea', 'penaeus monodon', 'erimacrus isenbeckii', 'litopenaeus vannamei', 'portunus sanguinolentus', 'marsupenaeus japonicus', 'euphausia superba', 'charybdis feriatus', 'todarodes pacificus', 'neptunea polycostata', 'crangon borealis', 'penaeus latisulcatus', 'pandalus eous', 'zygentoma', 'procambarus clarkii', 'homarus americanus', 'paralithodes camtschaticus', 'chionoecetes opilio', 'sepia esculenta', 'eriocheir sinensis', 'pandalus rosenbergii', 'scylla serrata', 'portunus trituberculatus', 'helix aspersa', 'farfantepenaeus aztecus', 'euphausia pacifica', 'oratosquilla oratoria', 'oribatida', 'metapenaeus ensis', 'panulirus stimpsoni', 'macrobrachium rosenbergii', 'octopus vulgaris'}
GGTKYMVIQGEP	12	0	51	51	0	21	{'acacia farnesiana', 'zea mays', 'daucus carota', 'asterales', 'glycine max', 'prunus persica', 'solanum lycopersicum', 'prosopis juliflora', 'ananas comosus', 'corylus avellana', 'rosales', 'litchi chinensis', 'sinapis alba', 'triticum aestivum', 'solanum tuberosum', 'caryophyllales', 'malpighiales', 'musa acuminata', 'arachis hypogaea', 'malus domestica', 'cucumis melo'}
GIYDEPMTPGQCNM	14	0	51	51	0	18	{'solanum lycopersicum', 'olea europaea', 'malpighiales', 'capsicum annuum', 'cucumis melo', 'glycine max', 'oryza sativa', 'zea mays', 'corylus avellana', 'citrullus lanatus', 'arachis hypogaea', 'litchi chinensis', 'malus domestica', 'asterales', 'solanum tuberosum', 'arecales', 'poales', 'prunus persica'}
IKKKMQAMK	9	0	51	51	0	35	{'portunus pelagicus', 'blattodea', 'penaeus monodon', 'erimacrus isenbeckii', 'spirurida', 'litopenaeus vannamei', 'chlamys nobilis', 'portunus sanguinolentus', 'diptera', 'sinonovacula constricta', 'marsupenaeus japonicus', 'euphausia superba', 'venerupis philippinarum', 'balanus rostratus', 'crangon borealis', 'penaeus latisulcatus', 'ascaridida', 'pandalus eous', 'zygentoma', 'solen strictus', 'homarus americanus', 'paralithodes camtschaticus', 'chionoecetes opilio', 'pseudocardium sachalinensis', 'eriocheir sinensis', 'pandalus rosenbergii', 'scylla serrata', 'portunus trituberculatus', 'farfantepenaeus aztecus', 'euphausia pacifica', 'tresus keenae', 'oribatida', 'oratosquilla oratoria', 'macrobrachium rosenbergii', 'charybdis feriatus'}
IVELEEELR	9	0	51	51	0	30	{'portunus pelagicus', 'blattodea', 'penaeus monodon', 'erimacrus isenbeckii', 'spirurida', 'litopenaeus vannamei', 'portunus sanguinolentus', 'diptera', 'marsupenaeus japonicus', 'euphausia superba', 'crangon borealis', 'penaeus latisulcatus', 'ascaridida', 'pandalus eous', 'zygentoma', 'procambarus clarkii', 'homarus americanus', 'paralithodes camtschaticus', 'chionoecetes opilio', 'eriocheir sinensis', 'pandalus rosenbergii', 'scylla serrata', 'portunus trituberculatus', 'farfantepenaeus aztecus', 'euphausia pacifica', 'oribatida', 'metapenaeus ensis', 'oratosquilla oratoria', 'macrobrachium rosenbergii', 'charybdis feriatus'}
KYDEVARKLA	10	0	51	51	0	31	{'portunus pelagicus', 'blattodea', 'penaeus monodon', 'erimacrus isenbeckii', 'spirurida', 'litopenaeus vannamei', 'portunus sanguinolentus', 'diptera', 'marsupenaeus japonicus', 'euphausia superba', 'crangon borealis', 'penaeus latisulcatus', 'ascaridida', 'pandalus eous', 'zygentoma', 'procambarus clarkii', 'homarus americanus', 'paralithodes camtschaticus', 'chionoecetes opilio', 'eriocheir sinensis', 'pandalus rosenbergii', 'scylla serrata', 'portunus trituberculatus', 'farfantepenaeus aztecus', 'oratosquilla oratoria', 'euphausia pacifica', 'oribatida', 'metapenaeus ensis', 'panulirus stimpsoni', 'macrobrachium rosenbergii', 'charybdis feriatus'}
KYDEVARKLAM	11	0	51	51	0	31	{'portunus pelagicus', 'blattodea', 'penaeus monodon', 'erimacrus isenbeckii', 'spirurida', 'litopenaeus vannamei', 'portunus sanguinolentus', 'diptera', 'marsupenaeus japonicus', 'euphausia superba', 'crangon borealis', 'penaeus latisulcatus', 'ascaridida', 'pandalus eous', 'zygentoma', 'procambarus clarkii', 'homarus americanus', 'paralithodes camtschaticus', 'chionoecetes opilio', 'eriocheir sinensis', 'pandalus rosenbergii', 'scylla serrata', 'portunus trituberculatus', 'farfantepenaeus aztecus', 'oratosquilla oratoria', 'euphausia pacifica', 'oribatida', 'metapenaeus ensis', 'panulirus stimpsoni', 'macrobrachium rosenbergii', 'charybdis feriatus'}
KYDEVARKLAMVEAD	15	0	51	51	0	31	{'portunus pelagicus', 'blattodea', 'penaeus monodon', 'erimacrus isenbeckii', 'spirurida', 'litopenaeus vannamei', 'portunus sanguinolentus', 'diptera', 'marsupenaeus japonicus', 'euphausia superba', 'crangon borealis', 'penaeus latisulcatus', 'ascaridida', 'pandalus eous', 'zygentoma', 'procambarus clarkii', 'homarus americanus', 'paralithodes camtschaticus', 'chionoecetes opilio', 'eriocheir sinensis', 'pandalus rosenbergii', 'scylla serrata', 'portunus trituberculatus', 'farfantepenaeus aztecus', 'oratosquilla oratoria', 'euphausia pacifica', 'oribatida', 'metapenaeus ensis', 'panulirus stimpsoni', 'macrobrachium rosenbergii', 'charybdis feriatus'}
KYDEVARKLAMVEADLERAEERAE	24	0	51	51	0	31	{'portunus pelagicus', 'blattodea', 'penaeus monodon', 'erimacrus isenbeckii', 'spirurida', 'litopenaeus vannamei', 'portunus sanguinolentus', 'diptera', 'marsupenaeus japonicus', 'euphausia superba', 'crangon borealis', 'penaeus latisulcatus', 'ascaridida', 'pandalus eous', 'zygentoma', 'procambarus clarkii', 'homarus americanus', 'paralithodes camtschaticus', 'chionoecetes opilio', 'eriocheir sinensis', 'pandalus rosenbergii', 'scylla serrata', 'portunus trituberculatus', 'farfantepenaeus aztecus', 'oratosquilla oratoria', 'euphausia pacifica', 'oribatida', 'metapenaeus ensis', 'panulirus stimpsoni', 'macrobrachium rosenbergii', 'charybdis feriatus'}
LKISNKY	7	0	51	51	0	2	{'corylus avellana', 'fagales'}
LKISNKYHTKG	11	0	51	51	0	2	{'corylus avellana', 'fagales'}
RRIQLLE	7	0	51	51	0	41	{'portunus pelagicus', 'blattodea', 'penaeus monodon', 'erimacrus isenbeckii', 'litopenaeus vannamei', 'portunus sanguinolentus', 'sinonovacula constricta', 'marsupenaeus japonicus', 'ommastrephes bartramii', 'euphausia superba', 'todarodes pacificus', 'venerupis philippinarum', 'balanus rostratus', 'neptunea polycostata', 'crangon borealis', 'penaeus latisulcatus', 'pandalus eous', 'zygentoma', 'sepioteuthis lessoniana', 'solen strictus', 'procambarus clarkii', 'homarus americanus', 'paralithodes camtschaticus', 'chionoecetes opilio', 'pseudocardium sachalinensis', 'sepia esculenta', 'eriocheir sinensis', 'pandalus rosenbergii', 'crassostrea gigas', 'scylla serrata', 'portunus trituberculatus', 'helix aspersa', 'farfantepenaeus aztecus', 'euphausia pacifica', 'oratosquilla oratoria', 'tresus keenae', 'oribatida', 'metapenaeus ensis', 'panulirus stimpsoni', 'macrobrachium rosenbergii', 'octopus vulgaris'}
SWQTYVD	7	0	51	51	0	24	{'olea europaea', 'crocus sativus', 'zea mays', 'fagales', 'daucus carota', 'asterales', 'actinidia deliciosa', 'prunus persica', 'solanum lycopersicum', 'prosopis juliflora', 'bassia scoparia', 'capsicum annuum', 'corylus avellana', 'rosales', 'litchi chinensis', 'sinapis alba', 'triticum aestivum', 'solanum tuberosum', 'caryophyllales', 'poales', 'malpighiales', 'oryza sativa', 'arachis hypogaea', 'malus domestica'}
VATPDG	6	0	51	51	0	2	{'actinidia deliciosa', 'fagales'}
VELEEELRV	9	0	51	51	0	31	{'portunus pelagicus', 'blattodea', 'penaeus monodon', 'erimacrus isenbeckii', 'spirurida', 'litopenaeus vannamei', 'portunus sanguinolentus', 'diptera', 'marsupenaeus japonicus', 'euphausia superba', 'crangon borealis', 'penaeus latisulcatus', 'ascaridida', 'pandalus eous', 'zygentoma', 'procambarus clarkii', 'homarus americanus', 'paralithodes camtschaticus', 'chionoecetes opilio', 'eriocheir sinensis', 'pandalus rosenbergii', 'scylla serrata', 'portunus trituberculatus', 'farfantepenaeus aztecus', 'oratosquilla oratoria', 'euphausia pacifica', 'oribatida', 'metapenaeus ensis', 'panulirus stimpsoni', 'macrobrachium rosenbergii', 'charybdis feriatus'}
VELEEELRVVGNNLKSLEVSEEKA	24	0	51	51	0	31	{'portunus pelagicus', 'blattodea', 'penaeus monodon', 'erimacrus isenbeckii', 'spirurida', 'litopenaeus vannamei', 'portunus sanguinolentus', 'diptera', 'marsupenaeus japonicus', 'euphausia superba', 'crangon borealis', 'penaeus latisulcatus', 'ascaridida', 'pandalus eous', 'zygentoma', 'procambarus clarkii', 'homarus americanus', 'paralithodes camtschaticus', 'chionoecetes opilio', 'eriocheir sinensis', 'pandalus rosenbergii', 'scylla serrata', 'portunus trituberculatus', 'farfantepenaeus aztecus', 'oratosquilla oratoria', 'euphausia pacifica', 'oribatida', 'metapenaeus ensis', 'panulirus stimpsoni', 'macrobrachium rosenbergii', 'charybdis feriatus'}
AAILGHD	7	0	28	28	0	12	{'olea europaea', 'crocus sativus', 'ananas comosus', 'phoenix dactylifera', 'corylus avellana', 'pyrus communis', 'malus domestica', 'asterales', 'triticum aestivum', 'arecales', 'caryophyllales', 'poales'}
ADRKYDEVARKLAMVEADLERAEERAETGESK	32	0	28	28	0	17	{'pandalus eous', 'marsupenaeus japonicus', 'pandalus rosenbergii', 'portunus pelagicus', 'procambarus clarkii', 'farfantepenaeus aztecus', 'oratosquilla oratoria', 'penaeus monodon', 'homarus americanus', 'paralithodes camtschaticus', 'penaeus latisulcatus', 'oribatida', 'metapenaeus ensis', 'litopenaeus vannamei', 'panulirus stimpsoni', 'macrobrachium rosenbergii', 'crangon borealis'}
DEHLMCEIEG	10	0	28	28	0	6	{'olea europaea', 'cucumis melo', 'oryza sativa', 'zea mays', 'corylus avellana', 'poales'}
DGGSILKISNKYHTKGDHE	19	0	28	28	0	2	{'corylus avellana', 'fagales'}
DNGGACG	7	0	28	28	0	4	{'triticum aestivum', 'oryza sativa', 'poales', 'zea mays'}
DNLIPKV	7	0	28	28	0	5	{'juglans regia', 'corylus avellana', 'castanea sativa', 'prunus armeniaca', 'fagales'}
DVEIKEE	7	0	28	28	0	5	{'prunus armeniaca', 'fragaria ananassa', 'malus domestica', 'prunus avium', 'prunus persica'}
EEDLERSEERLNTATTKLAEASQAADESERMRKVLENRSLS	41	0	28	28	0	24	{'portunus pelagicus', 'panulirus stimpsoni', 'penaeus monodon', 'erimacrus isenbeckii', 'litopenaeus vannamei', 'portunus sanguinolentus', 'marsupenaeus japonicus', 'charybdis feriatus', 'penaeus latisulcatus', 'pandalus eous', 'procambarus clarkii', 'homarus americanus', 'paralithodes camtschaticus', 'chionoecetes opilio', 'eriocheir sinensis', 'pandalus rosenbergii', 'scylla serrata', 'portunus trituberculatus', 'farfantepenaeus aztecus', 'oribatida', 'metapenaeus ensis', 'oratosquilla oratoria', 'macrobrachium rosenbergii', 'crangon borealis'}
EEDLERSEERLNTATTKLAEASQAADESERMRKVLENRSLSDE	43	0	28	28	0	24	{'portunus pelagicus', 'panulirus stimpsoni', 'penaeus monodon', 'erimacrus isenbeckii', 'litopenaeus vannamei', 'portunus sanguinolentus', 'marsupenaeus japonicus', 'charybdis feriatus', 'penaeus latisulcatus', 'pandalus eous', 'procambarus clarkii', 'homarus americanus', 'paralithodes camtschaticus', 'chionoecetes opilio', 'eriocheir sinensis', 'pandalus rosenbergii', 'scylla serrata', 'portunus trituberculatus', 'farfantepenaeus aztecus', 'oribatida', 'metapenaeus ensis', 'oratosquilla oratoria', 'macrobrachium rosenbergii', 'crangon borealis'}
FGEGSQY	7	0	28	28	0	7	{'juglans regia', 'prunus armeniaca', 'pyrus communis', 'fragaria ananassa', 'malus domestica', 'prunus avium', 'prunus persica'}
GAVPPA	6	0	28	28	0	7	{'punica granatum', 'prunus domestica', 'prunus armeniaca', 'pyrus communis', 'malus domestica', 'prunus avium', 'prunus persica'}
GDYLIDQG	8	0	28	28	0	14	{'lamiales', 'malpighiales', 'cucumis melo', 'corylus avellana', 'fagales', 'rosales', 'pyrus communis', 'triticum aestivum', 'beta vulgaris', 'malus domestica', 'asterales', 'apium graveolens', 'arecales', 'glycine max'}
GESKIVELEEELRVVGNNLKSLEVSEEKANQREE	34	0	28	28	0	24	{'portunus pelagicus', 'penaeus monodon', 'erimacrus isenbeckii', 'litopenaeus vannamei', 'portunus sanguinolentus', 'marsupenaeus japonicus', 'charybdis feriatus', 'penaeus latisulcatus', 'pandalus eous', 'zygentoma', 'procambarus clarkii', 'homarus americanus', 'paralithodes camtschaticus', 'chionoecetes opilio', 'eriocheir sinensis', 'pandalus rosenbergii', 'scylla serrata', 'portunus trituberculatus', 'farfantepenaeus aztecus', 'oribatida', 'metapenaeus ensis', 'oratosquilla oratoria', 'macrobrachium rosenbergii', 'crangon borealis'}
HLMCDIDG	8	0	28	28	0	11	{'malpighiales', 'cucumis melo', 'corylus avellana', 'fagales', 'pyrus communis', 'prunus dulcis', 'citrus sinensis', 'malus domestica', 'asterales', 'prunus avium', 'prunus persica'}
IKKTGQALV	9	0	28	28	0	9	{'lamiales', 'olea europaea', 'malpighiales', 'corylus avellana', 'fagales', 'daucus carota', 'asterales', 'apium graveolens', 'poales'}
IVERLGDYLI	10	0	28	28	0	17	{'solanum lycopersicum', 'malpighiales', 'capsicum annuum', 'cucumis melo', 'corylus avellana', 'rosales', 'pyrus communis', 'daucus carota', 'prunus dulcis', 'citrullus lanatus', 'arachis hypogaea', 'citrus sinensis', 'malus domestica', 'apium graveolens', 'prunus avium', 'caryophyllales', 'prunus persica'}
KAVEAYL	7	0	28	28	0	7	{'solanum lycopersicum', 'corylus avellana', 'castanea sativa', 'vigna radiata', 'fagales', 'daucus carota', 'apium graveolens'}
KITFGEGSQ	9	0	28	28	0	7	{'castanea sativa', 'fagales', 'pyrus communis', 'fragaria ananassa', 'malus domestica', 'prunus avium', 'prunus persica'}
KVPPGPNIT	9	0	28	28	0	3	{'oryza sativa', 'poales', 'zea mays'}
KYDEVARKLAMVEADLERAEERAETGESKIVELEEELRVVGNNLKSLEVSEEKA	54	0	28	28	0	17	{'pandalus eous', 'marsupenaeus japonicus', 'pandalus rosenbergii', 'portunus pelagicus', 'procambarus clarkii', 'farfantepenaeus aztecus', 'blattodea', 'penaeus monodon', 'homarus americanus', 'paralithodes camtschaticus', 'penaeus latisulcatus', 'oribatida', 'metapenaeus ensis', 'litopenaeus vannamei', 'oratosquilla oratoria', 'macrobrachium rosenbergii', 'crangon borealis'}
KYHTKGDHEV	10	0	28	28	0	2	{'corylus avellana', 'fagales'}
LAPTGLHLGGTKYMVIQGE	19	0	28	28	0	12	{'solanum lycopersicum', 'olea europaea', 'malpighiales', 'lamiales', 'prosopis juliflora', 'bassia scoparia', 'acacia farnesiana', 'corylus avellana', 'pyrus communis', 'litchi chinensis', 'malus domestica', 'caryophyllales'}
LAPTGLYL	8	0	28	28	0	17	{'solanum lycopersicum', 'musa acuminata', 'capsicum annuum', 'ananas comosus', 'glycine max', 'phoenix dactylifera', 'corylus avellana', 'rosales', 'daucus carota', 'arachis hypogaea', 'malus domestica', 'asterales', 'apium graveolens', 'solanum tuberosum', 'arecales', 'actinidia deliciosa', 'prunus persica'}
LAPTGLYLG	9	0	28	28	0	17	{'solanum lycopersicum', 'musa acuminata', 'capsicum annuum', 'ananas comosus', 'glycine max', 'phoenix dactylifera', 'corylus avellana', 'rosales', 'daucus carota', 'arachis hypogaea', 'malus domestica', 'asterales', 'apium graveolens', 'solanum tuberosum', 'arecales', 'actinidia deliciosa', 'prunus persica'}
MDAIKKKMQAMKLEKDNAMD	20	0	28	28	0	20	{'blattodea', 'penaeus monodon', 'erimacrus isenbeckii', 'litopenaeus vannamei', 'portunus sanguinolentus', 'marsupenaeus japonicus', 'charybdis feriatus', 'penaeus latisulcatus', 'pandalus eous', 'homarus americanus', 'paralithodes camtschaticus', 'chionoecetes opilio', 'eriocheir sinensis', 'pandalus rosenbergii', 'scylla serrata', 'portunus trituberculatus', 'farfantepenaeus aztecus', 'oratosquilla oratoria', 'macrobrachium rosenbergii', 'crangon borealis'}
NAEGEVAALNRRIQLLEEDLERSEERLNTATTKLAEASQAADESERMRKVLENRSL	56	0	28	28	0	24	{'portunus pelagicus', 'panulirus stimpsoni', 'penaeus monodon', 'erimacrus isenbeckii', 'litopenaeus vannamei', 'portunus sanguinolentus', 'marsupenaeus japonicus', 'penaeus latisulcatus', 'pandalus eous', 'procambarus clarkii', 'homarus americanus', 'paralithodes camtschaticus', 'chionoecetes opilio', 'eriocheir sinensis', 'pandalus rosenbergii', 'scylla serrata', 'portunus trituberculatus', 'farfantepenaeus aztecus', 'euphausia pacifica', 'oribatida', 'metapenaeus ensis', 'oratosquilla oratoria', 'macrobrachium rosenbergii', 'crangon borealis'}
NKLKAAEA	8	0	28	28	0	24	{'portunus pelagicus', 'panulirus stimpsoni', 'penaeus monodon', 'erimacrus isenbeckii', 'litopenaeus vannamei', 'portunus sanguinolentus', 'marsupenaeus japonicus', 'charybdis feriatus', 'penaeus latisulcatus', 'pandalus eous', 'procambarus clarkii', 'homarus americanus', 'paralithodes camtschaticus', 'chionoecetes opilio', 'eriocheir sinensis', 'pandalus rosenbergii', 'scylla serrata', 'portunus trituberculatus', 'farfantepenaeus aztecus', 'oribatida', 'metapenaeus ensis', 'oratosquilla oratoria', 'macrobrachium rosenbergii', 'crangon borealis'}
NKLKAAEAR	9	0	28	28	0	24	{'portunus pelagicus', 'panulirus stimpsoni', 'penaeus monodon', 'erimacrus isenbeckii', 'litopenaeus vannamei', 'portunus sanguinolentus', 'marsupenaeus japonicus', 'charybdis feriatus', 'penaeus latisulcatus', 'pandalus eous', 'procambarus clarkii', 'homarus americanus', 'paralithodes camtschaticus', 'chionoecetes opilio', 'eriocheir sinensis', 'pandalus rosenbergii', 'scylla serrata', 'portunus trituberculatus', 'farfantepenaeus aztecus', 'oribatida', 'metapenaeus ensis', 'oratosquilla oratoria', 'macrobrachium rosenbergii', 'crangon borealis'}
NKLKAAEARAE	11	0	28	28	0	24	{'portunus pelagicus', 'panulirus stimpsoni', 'penaeus monodon', 'erimacrus isenbeckii', 'litopenaeus vannamei', 'portunus sanguinolentus', 'marsupenaeus japonicus', 'charybdis feriatus', 'penaeus latisulcatus', 'pandalus eous', 'procambarus clarkii', 'homarus americanus', 'paralithodes camtschaticus', 'chionoecetes opilio', 'eriocheir sinensis', 'pandalus rosenbergii', 'scylla serrata', 'portunus trituberculatus', 'farfantepenaeus aztecus', 'oribatida', 'metapenaeus ensis', 'oratosquilla oratoria', 'macrobrachium rosenbergii', 'crangon borealis'}
NKLKAAEARAEFAERSVQKLQKEVDRLEDELVNEK	35	0	28	28	0	24	{'portunus pelagicus', 'panulirus stimpsoni', 'penaeus monodon', 'erimacrus isenbeckii', 'litopenaeus vannamei', 'portunus sanguinolentus', 'marsupenaeus japonicus', 'charybdis feriatus', 'penaeus latisulcatus', 'pandalus eous', 'procambarus clarkii', 'homarus americanus', 'paralithodes camtschaticus', 'chionoecetes opilio', 'eriocheir sinensis', 'pandalus rosenbergii', 'scylla serrata', 'portunus trituberculatus', 'farfantepenaeus aztecus', 'oribatida', 'metapenaeus ensis', 'oratosquilla oratoria', 'macrobrachium rosenbergii', 'crangon borealis'}
PDGGSILKISNKYHTKGD	18	0	28	28	0	2	{'corylus avellana', 'fagales'}
QALIIG	6	0	28	28	0	16	{'solanum lycopersicum', 'prosopis juliflora', 'malpighiales', 'capsicum annuum', 'cucumis melo', 'corylus avellana', 'rosales', 'prunus dulcis', 'arachis hypogaea', 'litchi chinensis', 'citrus sinensis', 'solanum tuberosum', 'prunus avium', 'caryophyllales', 'actinidia deliciosa', 'prunus persica'}
QPFPQ	5	0	28	28	0	5	{'triticum turgidum', 'triticum urartu', 'secale cereale', 'hordeum vulgare ', 'triticum aestivum'}
QREDSY	6	0	28	28	0	24	{'perna viridis', 'spirurida', 'chlamys nobilis', 'sinonovacula constricta', 'ommastrephes bartramii', 'haliotis diversicolor', 'todarodes pacificus', 'venerupis philippinarum', 'balanus rostratus', 'neptunea polycostata', 'ascaridida', 'sepioteuthis lessoniana', 'solen strictus', 'fulvia mutica', 'crassostrea virginica', 'scapharca broughtonii', 'pseudocardium sachalinensis', 'sepia esculenta', 'haliotis discus', 'crassostrea gigas', 'helix aspersa', 'tresus keenae', 'octopus vulgaris', 'bacillales'}
RLGDYLIDQ	9	0	28	28	0	14	{'lamiales', 'malpighiales', 'cucumis melo', 'corylus avellana', 'fagales', 'rosales', 'pyrus communis', 'triticum aestivum', 'beta vulgaris', 'malus domestica', 'asterales', 'apium graveolens', 'arecales', 'glycine max'}
RMDALENQLKEARFLAEEADRKYDEVARKLAMVEADLERAEERAE	45	0	28	28	0	24	{'portunus pelagicus', 'panulirus stimpsoni', 'penaeus monodon', 'erimacrus isenbeckii', 'litopenaeus vannamei', 'portunus sanguinolentus', 'marsupenaeus japonicus', 'charybdis feriatus', 'penaeus latisulcatus', 'pandalus eous', 'procambarus clarkii', 'homarus americanus', 'paralithodes camtschaticus', 'chionoecetes opilio', 'eriocheir sinensis', 'pandalus rosenbergii', 'scylla serrata', 'portunus trituberculatus', 'farfantepenaeus aztecus', 'oribatida', 'metapenaeus ensis', 'oratosquilla oratoria', 'macrobrachium rosenbergii', 'crangon borealis'}
TFTEVGYTR	9	0	28	28	0	2	{'lamiales', 'olea europaea'}
TFTEVGYTRAEGLYSM	16	0	28	28	0	2	{'lamiales', 'olea europaea'}
TLEQQNKEA	9	0	28	28	0	24	{'portunus pelagicus', 'panulirus stimpsoni', 'penaeus monodon', 'erimacrus isenbeckii', 'litopenaeus vannamei', 'portunus sanguinolentus', 'marsupenaeus japonicus', 'charybdis feriatus', 'penaeus latisulcatus', 'pandalus eous', 'procambarus clarkii', 'homarus americanus', 'paralithodes camtschaticus', 'chionoecetes opilio', 'eriocheir sinensis', 'pandalus rosenbergii', 'scylla serrata', 'portunus trituberculatus', 'farfantepenaeus aztecus', 'oribatida', 'metapenaeus ensis', 'oratosquilla oratoria', 'macrobrachium rosenbergii', 'crangon borealis'}
TLEQQNKEAN	10	0	28	28	0	24	{'portunus pelagicus', 'panulirus stimpsoni', 'penaeus monodon', 'erimacrus isenbeckii', 'litopenaeus vannamei', 'portunus sanguinolentus', 'marsupenaeus japonicus', 'charybdis feriatus', 'penaeus latisulcatus', 'pandalus eous', 'procambarus clarkii', 'homarus americanus', 'paralithodes camtschaticus', 'chionoecetes opilio', 'eriocheir sinensis', 'pandalus rosenbergii', 'scylla serrata', 'portunus trituberculatus', 'farfantepenaeus aztecus', 'oribatida', 'metapenaeus ensis', 'oratosquilla oratoria', 'macrobrachium rosenbergii', 'crangon borealis'}
TWYGKP	6	0	28	28	0	3	{'oryza sativa', 'poales', 'zea mays'}
VERLGDYLID	10	0	28	28	0	13	{'lamiales', 'malpighiales', 'cucumis melo', 'corylus avellana', 'fagales', 'rosales', 'pyrus communis', 'triticum aestivum', 'arachis hypogaea', 'malus domestica', 'asterales', 'apium graveolens', 'glycine max'}
VERLGDYLIEQ	11	0	28	28	0	16	{'solanum lycopersicum', 'malpighiales', 'capsicum annuum', 'cucumis melo', 'crocus sativus', 'zea mays', 'phoenix dactylifera', 'daucus carota', 'prunus dulcis', 'citrullus lanatus', 'citrus sinensis', 'malus domestica', 'sinapis alba', 'prunus avium', 'caryophyllales', 'prunus persica'}
YGYVKH	6	0	28	28	0	5	{'pyrus communis', 'fragaria ananassa', 'malus domestica', 'prunus avium', 'prunus persica'}
YLGGT	5	0	28	28	0	17	{'solanum lycopersicum', 'musa acuminata', 'capsicum annuum', 'ananas comosus', 'glycine max', 'corylus avellana', 'rosales', 'capnodiales', 'daucus carota', 'arachis hypogaea', 'malus domestica', 'asterales', 'oribatida', 'eurotiales', 'solanum tuberosum', 'actinidia deliciosa', 'prunus persica'}
YVDDHLMCDI	10	0	28	28	0	14	{'solanum lycopersicum', 'olea europaea', 'malpighiales', 'cucumis melo', 'lamiales', 'bassia scoparia', 'pyrus communis', 'prunus dulcis', 'citrus sinensis', 'malus domestica', 'asterales', 'prunus avium', 'caryophyllales', 'prunus persica'}
YVDEHLMCEI	10	0	28	28	0	7	{'olea europaea', 'cucumis melo', 'oryza sativa', 'zea mays', 'phoenix dactylifera', 'corylus avellana', 'poales'}
CEIEG	5	0	55	55	0	20	{'olea europaea', 'acacia farnesiana', 'zea mays', 'citrullus lanatus', 'asterales', 'actinidia deliciosa', 'glycine max', 'prunus persica', 'prosopis juliflora', 'capsicum annuum', 'corylus avellana', 'rosales', 'solanum tuberosum', 'caryophyllales', 'poales', 'malpighiales', 'oryza sativa', 'arachis hypogaea', 'malus domestica', 'cucumis melo'}
HLMCEI	6	0	55	55	0	20	{'olea europaea', 'acacia farnesiana', 'zea mays', 'citrullus lanatus', 'asterales', 'arecales', 'actinidia deliciosa', 'prunus persica', 'prosopis juliflora', 'capsicum annuum', 'ananas comosus', 'corylus avellana', 'rosales', 'caryophyllales', 'poales', 'malpighiales', 'oryza sativa', 'phoenix dactylifera', 'malus domestica', 'cucumis melo'}
KIVELEEEL	9	0	55	55	0	34	{'portunus pelagicus', 'blattodea', 'penaeus monodon', 'erimacrus isenbeckii', 'litopenaeus vannamei', 'portunus sanguinolentus', 'diptera', 'marsupenaeus japonicus', 'ommastrephes bartramii', 'euphausia superba', 'charybdis feriatus', 'todarodes pacificus', 'crangon borealis', 'penaeus latisulcatus', 'ascaridida', 'pandalus eous', 'zygentoma', 'sepioteuthis lessoniana', 'procambarus clarkii', 'homarus americanus', 'paralithodes camtschaticus', 'chionoecetes opilio', 'sepia esculenta', 'eriocheir sinensis', 'pandalus rosenbergii', 'scylla serrata', 'portunus trituberculatus', 'farfantepenaeus aztecus', 'euphausia pacifica', 'oribatida', 'metapenaeus ensis', 'oratosquilla oratoria', 'macrobrachium rosenbergii', 'octopus vulgaris'}
RSEERL	6	0	55	55	0	35	{'portunus pelagicus', 'blattodea', 'penaeus monodon', 'erimacrus isenbeckii', 'litopenaeus vannamei', 'portunus sanguinolentus', 'diptera', 'marsupenaeus japonicus', 'euphausia superba', 'charybdis feriatus', 'todarodes pacificus', 'neptunea polycostata', 'crangon borealis', 'penaeus latisulcatus', 'pandalus eous', 'zygentoma', 'procambarus clarkii', 'homarus americanus', 'paralithodes camtschaticus', 'chionoecetes opilio', 'sepia esculenta', 'eriocheir sinensis', 'pandalus rosenbergii', 'crassostrea gigas', 'scylla serrata', 'portunus trituberculatus', 'helix aspersa', 'farfantepenaeus aztecus', 'euphausia pacifica', 'oratosquilla oratoria', 'oribatida', 'metapenaeus ensis', 'panulirus stimpsoni', 'macrobrachium rosenbergii', 'octopus vulgaris'}
VFNYET	6	0	55	55	0	3	{'corylus avellana', 'fagales', 'malus domestica'}
VFNYETE	7	0	55	55	0	3	{'corylus avellana', 'fagales', 'malus domestica'}
GGPGTIK	7	0	137	137	0	13	{'morus bombycis', 'juglans regia', 'corylus avellana', 'castanea sativa', 'fagales', 'vigna radiata', 'pyrus communis', 'arachis hypogaea', 'fragaria ananassa', 'malus domestica', 'prunus avium', 'glycine max', 'prunus persica'}
AIKKKMQAMKLEKDNA	16	0	36	36	0	23	{'blattodea', 'penaeus monodon', 'erimacrus isenbeckii', 'litopenaeus vannamei', 'portunus sanguinolentus', 'diptera', 'marsupenaeus japonicus', 'charybdis feriatus', 'penaeus latisulcatus', 'pandalus eous', 'zygentoma', 'homarus americanus', 'paralithodes camtschaticus', 'chionoecetes opilio', 'eriocheir sinensis', 'pandalus rosenbergii', 'scylla serrata', 'portunus trituberculatus', 'farfantepenaeus aztecus', 'oribatida', 'oratosquilla oratoria', 'macrobrachium rosenbergii', 'crangon borealis'}
AVKQAYAA	8	0	36	36	0	2	{'secale cereale', 'poales'}
DEERMDALENQLKEAR	16	0	36	36	0	27	{'portunus pelagicus', 'panulirus stimpsoni', 'blattodea', 'penaeus monodon', 'erimacrus isenbeckii', 'litopenaeus vannamei', 'portunus sanguinolentus', 'diptera', 'marsupenaeus japonicus', 'crangon borealis', 'penaeus latisulcatus', 'pandalus eous', 'zygentoma', 'procambarus clarkii', 'homarus americanus', 'paralithodes camtschaticus', 'chionoecetes opilio', 'eriocheir sinensis', 'pandalus rosenbergii', 'scylla serrata', 'portunus trituberculatus', 'farfantepenaeus aztecus', 'euphausia pacifica', 'metapenaeus ensis', 'oratosquilla oratoria', 'macrobrachium rosenbergii', 'charybdis feriatus'}
DGGSILKISN	10	0	36	36	0	2	{'corylus avellana', 'fagales'}
DHKNEFCEI	9	0	36	36	0	2	{'lamiales', 'olea europaea'}
DNLIPKIAPQA	11	0	36	36	0	4	{'rubus idaeus', 'fragaria ananassa', 'malus domestica', 'pyrus communis'}
EDELKLF	7	0	36	36	0	22	{'salmo salar', 'macruronus magellanicus', 'merluccius polli', 'gadus callarias', 'merluccius gayi', 'lates calcarifer', 'gadus morhua', 'merluccius australis', 'perciformes', 'lepidorhombus whiffiagonis', 'macruronus novaezelandiae', 'merluccius merluccius', 'theragra chalcogramma', 'merluccius capensis', 'trachurus japonicus', 'merluccius productus', 'xiphias gladius', 'oncorhynchus mykiss', 'cyprinus carpio', 'merluccius paradoxus', 'merluccius bilinearis', 'salvelinus fontinalis'}
EEDELKLFL	9	0	36	36	0	22	{'salmo salar', 'macruronus magellanicus', 'merluccius polli', 'gadus callarias', 'merluccius gayi', 'lates calcarifer', 'gadus morhua', 'merluccius australis', 'perciformes', 'lepidorhombus whiffiagonis', 'macruronus novaezelandiae', 'merluccius merluccius', 'theragra chalcogramma', 'merluccius capensis', 'trachurus japonicus', 'merluccius productus', 'xiphias gladius', 'oncorhynchus mykiss', 'cyprinus carpio', 'merluccius paradoxus', 'merluccius bilinearis', 'salvelinus fontinalis'}
EFCEITL	7	0	36	36	0	2	{'lamiales', 'olea europaea'}
EGNGGPGTIKKISF	14	0	36	36	0	2	{'vigna radiata', 'fagales'}
EIKEEHVK	8	0	36	36	0	5	{'pyrus communis', 'fragaria ananassa', 'malus domestica', 'prunus avium', 'prunus persica'}
EPGSLAPTGL	10	0	36	36	0	13	{'malpighiales', 'musa acuminata', 'phoenix dactylifera', 'corylus avellana', 'rosales', 'pyrus communis', 'arachis hypogaea', 'litchi chinensis', 'malus domestica', 'asterales', 'caryophyllales', 'glycine max', 'prunus persica'}
EPMTPGQCNMVVERLGDYL	19	0	36	36	0	11	{'olea europaea', 'musa acuminata', 'oryza sativa', 'ananas comosus', 'glycine max', 'zea mays', 'phoenix dactylifera', 'litchi chinensis', 'malus domestica', 'sinapis alba', 'poales'}
ERDHK	5	0	36	36	0	2	{'lamiales', 'olea europaea'}
EVAALNRRIQLLEEDLERSEERL	23	0	36	36	0	27	{'portunus pelagicus', 'panulirus stimpsoni', 'blattodea', 'penaeus monodon', 'erimacrus isenbeckii', 'litopenaeus vannamei', 'portunus sanguinolentus', 'marsupenaeus japonicus', 'euphausia superba', 'penaeus latisulcatus', 'pandalus eous', 'zygentoma', 'procambarus clarkii', 'homarus americanus', 'paralithodes camtschaticus', 'chionoecetes opilio', 'eriocheir sinensis', 'pandalus rosenbergii', 'scylla serrata', 'portunus trituberculatus', 'farfantepenaeus aztecus', 'euphausia pacifica', 'oribatida', 'metapenaeus ensis', 'oratosquilla oratoria', 'macrobrachium rosenbergii', 'crangon borealis'}
GGSILKISNK	10	0	36	36	0	2	{'corylus avellana', 'fagales'}
GTIKKITFGEGS	12	0	36	36	0	7	{'castanea sativa', 'fagales', 'pyrus communis', 'fragaria ananassa', 'malus domestica', 'prunus avium', 'prunus persica'}
GTLAPTG	7	0	36	36	0	21	{'acacia farnesiana', 'zea mays', 'citrullus lanatus', 'asterales', 'actinidia deliciosa', 'prunus persica', 'solanum lycopersicum', 'prosopis juliflora', 'bassia scoparia', 'capsicum annuum', 'rosales', 'sinapis alba', 'solanum tuberosum', 'prunus avium', 'caryophyllales', 'malpighiales', 'prunus dulcis', 'citrus sinensis', 'malus domestica', 'helianthus annuus', 'cucumis melo'}
GYTRAEGLYSM	11	0	36	36	0	2	{'lamiales', 'olea europaea'}
IRGKKGPGG	9	0	36	36	0	18	{'solanum lycopersicum', 'prosopis juliflora', 'malpighiales', 'capsicum annuum', 'cucumis melo', 'glycine max', 'bassia scoparia', 'acacia farnesiana', 'corylus avellana', 'citrullus lanatus', 'arachis hypogaea', 'litchi chinensis', 'malus domestica', 'asterales', 'solanum tuberosum', 'caryophyllales', 'actinidia deliciosa', 'prunus persica'}
LAEEADRKYDE	11	0	36	36	0	29	{'portunus pelagicus', 'penaeus monodon', 'erimacrus isenbeckii', 'spirurida', 'litopenaeus vannamei', 'portunus sanguinolentus', 'sinonovacula constricta', 'marsupenaeus japonicus', 'euphausia superba', 'crangon borealis', 'penaeus latisulcatus', 'ascaridida', 'pandalus eous', 'procambarus clarkii', 'homarus americanus', 'paralithodes camtschaticus', 'chionoecetes opilio', 'eriocheir sinensis', 'pandalus rosenbergii', 'scylla serrata', 'portunus trituberculatus', 'farfantepenaeus aztecus', 'oratosquilla oratoria', 'euphausia pacifica', 'oribatida', 'metapenaeus ensis', 'panulirus stimpsoni', 'macrobrachium rosenbergii', 'charybdis feriatus'}
LAPTGLFL	8	0	36	36	0	13	{'cucumis melo', 'oryza sativa', 'zea mays', 'rosales', 'prunus dulcis', 'citrus sinensis', 'malus domestica', 'asterales', 'triticum aestivum', 'prunus avium', 'caryophyllales', 'poales', 'prunus persica'}
LIIGIY	6	0	36	36	0	20	{'zea mays', 'asterales', 'arecales', 'glycine max', 'actinidia deliciosa', 'prunus persica', 'solanum lycopersicum', 'prosopis juliflora', 'capsicum annuum', 'corylus avellana', 'litchi chinensis', 'solanum tuberosum', 'prunus avium', 'caryophyllales', 'malpighiales', 'musa acuminata', 'prunus dulcis', 'arachis hypogaea', 'citrus sinensis', 'cucumis melo'}
LIPKVAPQA	9	0	36	36	0	2	{'corylus avellana', 'fagales'}
MGVFNYETET	10	0	36	36	0	3	{'corylus avellana', 'fagales', 'malus domestica'}
MSWQAYVDDHLM	12	0	36	36	0	17	{'lamiales', 'olea europaea', 'malpighiales', 'cucumis melo', 'ananas comosus', 'rosales', 'pyrus communis', 'citrullus lanatus', 'citrus sinensis', 'malus domestica', 'asterales', 'apium graveolens', 'litchi chinensis', 'prunus avium', 'caryophyllales', 'poales', 'prunus persica'}
MSWQAYVDDHLMC	13	0	36	36	0	17	{'lamiales', 'olea europaea', 'malpighiales', 'cucumis melo', 'ananas comosus', 'rosales', 'pyrus communis', 'citrullus lanatus', 'citrus sinensis', 'malus domestica', 'asterales', 'apium graveolens', 'litchi chinensis', 'prunus avium', 'caryophyllales', 'poales', 'prunus persica'}
NKYHTKGDHE	10	0	36	36	0	2	{'corylus avellana', 'fagales'}
PGPNIT	6	0	36	36	0	3	{'oryza sativa', 'poales', 'zea mays'}
RKVLENRS	8	0	36	36	0	32	{'portunus pelagicus', 'penaeus monodon', 'erimacrus isenbeckii', 'litopenaeus vannamei', 'portunus sanguinolentus', 'marsupenaeus japonicus', 'ommastrephes bartramii', 'euphausia superba', 'charybdis feriatus', 'todarodes pacificus', 'crangon borealis', 'penaeus latisulcatus', 'pandalus eous', 'zygentoma', 'sepioteuthis lessoniana', 'procambarus clarkii', 'homarus americanus', 'paralithodes camtschaticus', 'chionoecetes opilio', 'sepia esculenta', 'eriocheir sinensis', 'pandalus rosenbergii', 'scylla serrata', 'portunus trituberculatus', 'farfantepenaeus aztecus', 'oratosquilla oratoria', 'euphausia pacifica', 'oribatida', 'metapenaeus ensis', 'panulirus stimpsoni', 'macrobrachium rosenbergii', 'octopus vulgaris'}
RMDALENQLKEARF	14	0	36	36	0	27	{'portunus pelagicus', 'panulirus stimpsoni', 'blattodea', 'penaeus monodon', 'erimacrus isenbeckii', 'litopenaeus vannamei', 'portunus sanguinolentus', 'diptera', 'marsupenaeus japonicus', 'crangon borealis', 'penaeus latisulcatus', 'pandalus eous', 'zygentoma', 'procambarus clarkii', 'homarus americanus', 'paralithodes camtschaticus', 'chionoecetes opilio', 'eriocheir sinensis', 'pandalus rosenbergii', 'scylla serrata', 'portunus trituberculatus', 'farfantepenaeus aztecus', 'oribatida', 'metapenaeus ensis', 'oratosquilla oratoria', 'macrobrachium rosenbergii', 'charybdis feriatus'}
VKAGKEKA	8	0	36	36	0	6	{'prunus armeniaca', 'pyrus communis', 'fragaria ananassa', 'malus domestica', 'prunus avium', 'prunus persica'}
GVFNYE	6	0	91	91	0	3	{'corylus avellana', 'fagales', 'malus domestica'}
AIKKKMQAMK	10	0	48	48	0	32	{'portunus pelagicus', 'blattodea', 'penaeus monodon', 'erimacrus isenbeckii', 'spirurida', 'litopenaeus vannamei', 'chlamys nobilis', 'portunus sanguinolentus', 'diptera', 'sinonovacula constricta', 'marsupenaeus japonicus', 'euphausia superba', 'venerupis philippinarum', 'balanus rostratus', 'crangon borealis', 'penaeus latisulcatus', 'ascaridida', 'pandalus eous', 'zygentoma', 'homarus americanus', 'paralithodes camtschaticus', 'chionoecetes opilio', 'eriocheir sinensis', 'pandalus rosenbergii', 'scylla serrata', 'portunus trituberculatus', 'farfantepenaeus aztecus', 'euphausia pacifica', 'oribatida', 'oratosquilla oratoria', 'macrobrachium rosenbergii', 'charybdis feriatus'}
GDTLEKIS	8	0	48	48	0	2	{'prunus avium', 'fagales'}
GGTKYMVIQGEPG	13	0	48	48	0	18	{'prosopis juliflora', 'malpighiales', 'musa acuminata', 'cucumis melo', 'ananas comosus', 'acacia farnesiana', 'zea mays', 'corylus avellana', 'rosales', 'arachis hypogaea', 'litchi chinensis', 'malus domestica', 'asterales', 'triticum aestivum', 'solanum tuberosum', 'caryophyllales', 'glycine max', 'prunus persica'}
HLMCEIEG	8	0	48	48	0	17	{'prosopis juliflora', 'olea europaea', 'malpighiales', 'capsicum annuum', 'cucumis melo', 'actinidia deliciosa', 'acacia farnesiana', 'zea mays', 'oryza sativa', 'corylus avellana', 'rosales', 'citrullus lanatus', 'malus domestica', 'asterales', 'caryophyllales', 'poales', 'prunus persica'}
MGVFNYETE	9	0	48	48	0	3	{'corylus avellana', 'fagales', 'malus domestica'}
MSWQTYVD	8	0	48	48	0	24	{'olea europaea', 'crocus sativus', 'zea mays', 'fagales', 'daucus carota', 'asterales', 'actinidia deliciosa', 'prunus persica', 'solanum lycopersicum', 'prosopis juliflora', 'bassia scoparia', 'capsicum annuum', 'corylus avellana', 'rosales', 'litchi chinensis', 'sinapis alba', 'triticum aestivum', 'solanum tuberosum', 'caryophyllales', 'poales', 'malpighiales', 'oryza sativa', 'arachis hypogaea', 'malus domestica'}
TNFKY	5	0	48	48	0	2	{'corylus avellana', 'fagales'}
VDRLEDELV	9	0	48	48	0	30	{'portunus pelagicus', 'blattodea', 'penaeus monodon', 'erimacrus isenbeckii', 'spirurida', 'litopenaeus vannamei', 'portunus sanguinolentus', 'diptera', 'marsupenaeus japonicus', 'euphausia superba', 'crangon borealis', 'penaeus latisulcatus', 'ascaridida', 'pandalus eous', 'procambarus clarkii', 'homarus americanus', 'paralithodes camtschaticus', 'chionoecetes opilio', 'eriocheir sinensis', 'pandalus rosenbergii', 'scylla serrata', 'portunus trituberculatus', 'farfantepenaeus aztecus', 'oratosquilla oratoria', 'euphausia pacifica', 'oribatida', 'metapenaeus ensis', 'panulirus stimpsoni', 'macrobrachium rosenbergii', 'charybdis feriatus'}
ARLFKA	6	0	78	78	0	5	{'morus bombycis', 'juglans regia', 'corylus avellana', 'castanea sativa', 'fagales'}
GGTKYMVIQGE	11	0	78	78	0	30	{'olea europaea', 'acacia farnesiana', 'zea mays', 'daucus carota', 'asterales', 'glycine max', 'actinidia deliciosa', 'prunus persica', 'solanum lycopersicum', 'prosopis juliflora', 'bassia scoparia', 'capsicum annuum', 'ananas comosus', 'corylus avellana', 'rosales', 'litchi chinensis', 'sinapis alba', 'triticum aestivum', 'solanum tuberosum', 'prunus avium', 'caryophyllales', 'malpighiales', 'musa acuminata', 'prunus dulcis', 'arachis hypogaea', 'citrus sinensis', 'malus domestica', 'lamiales', 'cucumis melo', 'pyrus communis'}
VAPQAI	6	0	78	78	0	2	{'corylus avellana', 'fagales'}
ARLFKAF	7	0	74	74	0	4	{'corylus avellana', 'fagales', 'juglans regia', 'castanea sativa'}
MGVFNYE	7	0	74	74	0	3	{'corylus avellana', 'fagales', 'malus domestica'}
ALIIGIY	7	0	33	33	0	19	{'asterales', 'arecales', 'glycine max', 'actinidia deliciosa', 'prunus persica', 'solanum lycopersicum', 'prosopis juliflora', 'capsicum annuum', 'corylus avellana', 'litchi chinensis', 'solanum tuberosum', 'prunus avium', 'caryophyllales', 'malpighiales', 'musa acuminata', 'prunus dulcis', 'arachis hypogaea', 'citrus sinensis', 'cucumis melo'}
EEHVKAGKE	9	0	33	33	0	5	{'pyrus communis', 'fragaria ananassa', 'malus domestica', 'prunus avium', 'prunus persica'}
EIKEEHVKAGK	11	0	33	33	0	5	{'pyrus communis', 'fragaria ananassa', 'malus domestica', 'prunus avium', 'prunus persica'}
ERDHKNEFCEI	11	0	33	33	0	2	{'lamiales', 'olea europaea'}
FITELSEFIPGA	12	0	33	33	0	2	{'lamiales', 'olea europaea'}
FLKAGDSDGDG	11	0	33	33	0	22	{'macruronus magellanicus', 'merluccius polli', 'gadus callarias', 'merluccius gayi', 'lates calcarifer', 'gadus morhua', 'merluccius australis', 'rana esculenta', 'merluccius merluccius', 'theragra chalcogramma', 'scomber scombrus', 'merluccius capensis', 'trachurus japonicus', 'merluccius productus', 'xiphias gladius', 'scomber japonicus', 'evynnis japonica', 'sebastes marinus', 'cyprinus carpio', 'merluccius paradoxus', 'merluccius bilinearis', 'rana ch-2001'}
GGSILKISNKYHTKG	15	0	33	33	0	2	{'corylus avellana', 'fagales'}
GIYDEPMTPGQCNMV	15	0	33	33	0	7	{'olea europaea', 'oryza sativa', 'glycine max', 'zea mays', 'litchi chinensis', 'malus domestica', 'poales'}
GVDYWI	6	0	33	33	0	2	{'oribatida', 'glycine max'}
ISNKYHTKGD	10	0	33	33	0	2	{'corylus avellana', 'fagales'}
LDADNLIPKIAP	12	0	33	33	0	5	{'rubus idaeus', 'pyrus communis', 'fragaria ananassa', 'malus domestica', 'prunus persica'}
LIIGIYDEP	9	0	33	33	0	18	{'solanum lycopersicum', 'prosopis juliflora', 'malpighiales', 'capsicum annuum', 'cucumis melo', 'glycine max', 'zea mays', 'corylus avellana', 'prunus dulcis', 'arecales', 'arachis hypogaea', 'litchi chinensis', 'asterales', 'citrus sinensis', 'solanum tuberosum', 'prunus avium', 'actinidia deliciosa', 'prunus persica'}
LIPKVAPQAI	10	0	33	33	0	2	{'corylus avellana', 'fagales'}
LKSLEVSEEKANQ	13	0	33	33	0	28	{'portunus pelagicus', 'panulirus stimpsoni', 'penaeus monodon', 'erimacrus isenbeckii', 'litopenaeus vannamei', 'portunus sanguinolentus', 'diptera', 'marsupenaeus japonicus', 'euphausia superba', 'crangon borealis', 'penaeus latisulcatus', 'pandalus eous', 'zygentoma', 'procambarus clarkii', 'homarus americanus', 'paralithodes camtschaticus', 'chionoecetes opilio', 'eriocheir sinensis', 'pandalus rosenbergii', 'scylla serrata', 'portunus trituberculatus', 'farfantepenaeus aztecus', 'euphausia pacifica', 'oribatida', 'metapenaeus ensis', 'oratosquilla oratoria', 'macrobrachium rosenbergii', 'charybdis feriatus'}
LKSLEVSEEKANQR	14	0	33	33	0	28	{'portunus pelagicus', 'panulirus stimpsoni', 'penaeus monodon', 'erimacrus isenbeckii', 'litopenaeus vannamei', 'portunus sanguinolentus', 'diptera', 'marsupenaeus japonicus', 'euphausia superba', 'crangon borealis', 'penaeus latisulcatus', 'pandalus eous', 'zygentoma', 'procambarus clarkii', 'homarus americanus', 'paralithodes camtschaticus', 'chionoecetes opilio', 'eriocheir sinensis', 'pandalus rosenbergii', 'scylla serrata', 'portunus trituberculatus', 'farfantepenaeus aztecus', 'euphausia pacifica', 'oribatida', 'metapenaeus ensis', 'oratosquilla oratoria', 'macrobrachium rosenbergii', 'charybdis feriatus'}
MDAIKKKMQAMKLEK	15	0	33	33	0	24	{'portunus pelagicus', 'blattodea', 'penaeus monodon', 'erimacrus isenbeckii', 'litopenaeus vannamei', 'portunus sanguinolentus', 'diptera', 'marsupenaeus japonicus', 'charybdis feriatus', 'venerupis philippinarum', 'balanus rostratus', 'penaeus latisulcatus', 'pandalus eous', 'homarus americanus', 'paralithodes camtschaticus', 'chionoecetes opilio', 'eriocheir sinensis', 'pandalus rosenbergii', 'scylla serrata', 'portunus trituberculatus', 'farfantepenaeus aztecus', 'oratosquilla oratoria', 'macrobrachium rosenbergii', 'crangon borealis'}
MGVFNYETETTSVIPA	16	0	33	33	0	2	{'fagales', 'malus domestica'}
PDGGSILKISNK	12	0	33	33	0	2	{'corylus avellana', 'fagales'}
PIFKDG	6	0	33	33	0	3	{'oryza sativa', 'poales', 'zea mays'}
RLGDYLL	7	0	33	33	0	10	{'lamiales', 'olea europaea', 'malpighiales', 'ananas comosus', 'zea mays', 'corylus avellana', 'rosales', 'asterales', 'helianthus annuus', 'poales'}
TFGEGSQ	7	0	33	33	0	8	{'castanea sativa', 'prunus armeniaca', 'fagales', 'pyrus communis', 'fragaria ananassa', 'malus domestica', 'prunus avium', 'prunus persica'}
VEIKEE	6	0	33	33	0	5	{'prunus armeniaca', 'fragaria ananassa', 'malus domestica', 'prunus avium', 'prunus persica'}
YDEPMTPGQCNMVVERLGDYL	21	0	33	33	0	8	{'olea europaea', 'oryza sativa', 'ananas comosus', 'glycine max', 'zea mays', 'litchi chinensis', 'malus domestica', 'poales'}
AEGATPE	7	0	31	31	0	2	{'secale cereale', 'poales'}
ALIIGIYD	8	0	31	31	0	17	{'solanum lycopersicum', 'prosopis juliflora', 'malpighiales', 'capsicum annuum', 'cucumis melo', 'glycine max', 'corylus avellana', 'prunus dulcis', 'arecales', 'arachis hypogaea', 'litchi chinensis', 'asterales', 'citrus sinensis', 'solanum tuberosum', 'prunus avium', 'actinidia deliciosa', 'prunus persica'}
ARALTD	6	0	31	31	0	19	{'salmo salar', 'macruronus magellanicus', 'merluccius polli', 'merluccius gayi', 'lates calcarifer', 'gadus morhua', 'merluccius australis', 'lepidorhombus whiffiagonis', 'merluccius merluccius', 'sardinops sagax', 'merluccius capensis', 'merluccius productus', 'evynnis japonica', 'oncorhynchus mykiss', 'cyprinus carpio', 'merluccius paradoxus', 'merluccius bilinearis', 'clupea harengus', 'salvelinus fontinalis'}
CDTCRA	6	0	31	31	0	3	{'lamiales', 'olea europaea', 'zea mays'}
DGGSILKISNKYHTKG	16	0	31	31	0	2	{'corylus avellana', 'fagales'}
DQDKSGF	7	0	31	31	0	23	{'salmo salar', 'macruronus magellanicus', 'merluccius polli', 'lates calcarifer', 'gadus morhua', 'merluccius australis', 'perciformes', 'macruronus novaezelandiae', 'sardinops sagax', 'merluccius capensis', 'trachurus japonicus', 'merluccius productus', 'xiphias gladius', 'scomber japonicus', 'evynnis japonica', 'sebastes marinus', 'oncorhynchus mykiss', 'cyprinus carpio', 'merluccius paradoxus', 'merluccius bilinearis', 'clupea harengus', 'salvelinus fontinalis', 'rastrelliger kanagurta'}
DQTFAE	6	0	31	31	0	22	{'chlamys nobilis', 'sinonovacula constricta', 'ommastrephes bartramii', 'haliotis diversicolor', 'todarodes pacificus', 'venerupis philippinarum', 'balanus rostratus', 'neptunea polycostata', 'zygentoma', 'sepioteuthis lessoniana', 'solen strictus', 'fulvia mutica', 'scapharca broughtonii', 'crassostrea virginica', 'pseudocardium sachalinensis', 'sepia esculenta', 'haliotis discus', 'crassostrea gigas', 'tresus keenae', 'oribatida', 'octopus vulgaris', 'bacillales'}
EEHVKAGKEKA	11	0	31	31	0	5	{'pyrus communis', 'fragaria ananassa', 'malus domestica', 'prunus avium', 'prunus persica'}
EHLMCEI	7	0	31	31	0	7	{'olea europaea', 'cucumis melo', 'oryza sativa', 'zea mays', 'phoenix dactylifera', 'corylus avellana', 'poales'}
EKEKYKSI	8	0	31	31	0	21	{'panulirus stimpsoni', 'penaeus monodon', 'erimacrus isenbeckii', 'litopenaeus vannamei', 'portunus sanguinolentus', 'marsupenaeus japonicus', 'penaeus latisulcatus', 'pandalus eous', 'procambarus clarkii', 'homarus americanus', 'paralithodes camtschaticus', 'eriocheir sinensis', 'pandalus rosenbergii', 'scylla serrata', 'portunus trituberculatus', 'farfantepenaeus aztecus', 'oribatida', 'metapenaeus ensis', 'oratosquilla oratoria', 'macrobrachium rosenbergii', 'crangon borealis'}
ERDHKNEFCEITL	13	0	31	31	0	2	{'lamiales', 'olea europaea'}
ERLGDYLL	8	0	31	31	0	9	{'olea europaea', 'malpighiales', 'ananas comosus', 'zea mays', 'corylus avellana', 'rosales', 'asterales', 'helianthus annuus', 'poales'}
FKPEEIT	7	0	31	31	0	12	{'solanum lycopersicum', 'olea europaea', 'capsicum annuum', 'actinidia deliciosa', 'glycine max', 'corylus avellana', 'pyrus communis', 'daucus carota', 'arachis hypogaea', 'malus domestica', 'solanum tuberosum', 'poales'}
FPQFKPEEI	9	0	31	31	0	13	{'solanum lycopersicum', 'olea europaea', 'lamiales', 'capsicum annuum', 'ananas comosus', 'actinidia deliciosa', 'glycine max', 'corylus avellana', 'rosales', 'arachis hypogaea', 'triticum aestivum', 'solanum tuberosum', 'poales'}
FRRVKC	6	0	31	31	0	3	{'oryza sativa', 'poales', 'zea mays'}
GFFKKE	6	0	31	31	0	2	{'lamiales', 'olea europaea'}
GGTKYMVIQGEPGA	14	0	31	31	0	14	{'malpighiales', 'musa acuminata', 'cucumis melo', 'zea mays', 'corylus avellana', 'rosales', 'arachis hypogaea', 'litchi chinensis', 'malus domestica', 'asterales', 'solanum tuberosum', 'caryophyllales', 'glycine max', 'prunus persica'}
GIYDEPMTPGQCNMVVERLGDYL	23	0	31	31	0	7	{'olea europaea', 'oryza sativa', 'glycine max', 'zea mays', 'litchi chinensis', 'malus domestica', 'poales'}
GSVWAQSA	8	0	31	31	0	15	{'solanum lycopersicum', 'olea europaea', 'malpighiales', 'capsicum annuum', 'crocus sativus', 'lamiales', 'prosopis juliflora', 'bassia scoparia', 'acacia farnesiana', 'rosales', 'litchi chinensis', 'malus domestica', 'sinapis alba', 'caryophyllales', 'prunus persica'}
IDQDKSG	7	0	31	31	0	24	{'salmo salar', 'macruronus magellanicus', 'merluccius polli', 'lates calcarifer', 'gadus morhua', 'merluccius australis', 'perciformes', 'macruronus novaezelandiae', 'sardinops sagax', 'scomber scombrus', 'merluccius capensis', 'trachurus japonicus', 'merluccius productus', 'xiphias gladius', 'scomber japonicus', 'evynnis japonica', 'sebastes marinus', 'oncorhynchus mykiss', 'cyprinus carpio', 'merluccius paradoxus', 'merluccius bilinearis', 'clupea harengus', 'salvelinus fontinalis', 'rastrelliger kanagurta'}
ILKISNKYHTKGD	13	0	31	31	0	2	{'corylus avellana', 'fagales'}
KAFVLDADNLIPK	13	0	31	31	0	7	{'juglans regia', 'castanea sativa', 'rubus idaeus', 'fagales', 'pyrus communis', 'malus domestica', 'fragaria ananassa'}
KIVELEEELRVVGNNLKSLEVSEEKANQREE	31	0	31	31	0	27	{'portunus pelagicus', 'penaeus monodon', 'erimacrus isenbeckii', 'litopenaeus vannamei', 'portunus sanguinolentus', 'diptera', 'marsupenaeus japonicus', 'euphausia superba', 'crangon borealis', 'penaeus latisulcatus', 'pandalus eous', 'zygentoma', 'procambarus clarkii', 'homarus americanus', 'paralithodes camtschaticus', 'chionoecetes opilio', 'eriocheir sinensis', 'pandalus rosenbergii', 'scylla serrata', 'portunus trituberculatus', 'farfantepenaeus aztecus', 'euphausia pacifica', 'oribatida', 'metapenaeus ensis', 'oratosquilla oratoria', 'macrobrachium rosenbergii', 'charybdis feriatus'}
KKEALPK	7	0	31	31	0	2	{'lamiales', 'olea europaea'}
KKEALPKC	8	0	31	31	0	2	{'lamiales', 'olea europaea'}
KLAEASQAADESERM	15	0	31	31	0	27	{'portunus pelagicus', 'panulirus stimpsoni', 'penaeus monodon', 'erimacrus isenbeckii', 'litopenaeus vannamei', 'portunus sanguinolentus', 'marsupenaeus japonicus', 'euphausia superba', 'crangon borealis', 'penaeus latisulcatus', 'pandalus eous', 'zygentoma', 'procambarus clarkii', 'homarus americanus', 'paralithodes camtschaticus', 'chionoecetes opilio', 'eriocheir sinensis', 'pandalus rosenbergii', 'scylla serrata', 'portunus trituberculatus', 'farfantepenaeus aztecus', 'euphausia pacifica', 'oribatida', 'metapenaeus ensis', 'oratosquilla oratoria', 'macrobrachium rosenbergii', 'charybdis feriatus'}
KLAEASQAADESERMRKVLENRS	23	0	31	31	0	27	{'portunus pelagicus', 'panulirus stimpsoni', 'penaeus monodon', 'erimacrus isenbeckii', 'litopenaeus vannamei', 'portunus sanguinolentus', 'marsupenaeus japonicus', 'euphausia superba', 'crangon borealis', 'penaeus latisulcatus', 'pandalus eous', 'zygentoma', 'procambarus clarkii', 'homarus americanus', 'paralithodes camtschaticus', 'chionoecetes opilio', 'eriocheir sinensis', 'pandalus rosenbergii', 'scylla serrata', 'portunus trituberculatus', 'farfantepenaeus aztecus', 'euphausia pacifica', 'oribatida', 'metapenaeus ensis', 'oratosquilla oratoria', 'macrobrachium rosenbergii', 'charybdis feriatus'}
LENRSL	6	0	31	31	0	27	{'portunus pelagicus', 'panulirus stimpsoni', 'penaeus monodon', 'erimacrus isenbeckii', 'litopenaeus vannamei', 'portunus sanguinolentus', 'diptera', 'marsupenaeus japonicus', 'crangon borealis', 'penaeus latisulcatus', 'pandalus eous', 'zygentoma', 'procambarus clarkii', 'homarus americanus', 'paralithodes camtschaticus', 'chionoecetes opilio', 'eriocheir sinensis', 'pandalus rosenbergii', 'scylla serrata', 'portunus trituberculatus', 'farfantepenaeus aztecus', 'euphausia pacifica', 'oribatida', 'metapenaeus ensis', 'oratosquilla oratoria', 'macrobrachium rosenbergii', 'charybdis feriatus'}
LGDYLID	7	0	31	31	0	15	{'lamiales', 'malpighiales', 'cucumis melo', 'corylus avellana', 'fagales', 'rosales', 'pyrus communis', 'triticum aestivum', 'beta vulgaris', 'arachis hypogaea', 'malus domestica', 'asterales', 'apium graveolens', 'arecales', 'glycine max'}
LKISNKYHTKGDHE	14	0	31	31	0	2	{'corylus avellana', 'fagales'}
MDAIKKKMQAMKLEKD	16	0	31	31	0	22	{'portunus pelagicus', 'blattodea', 'penaeus monodon', 'erimacrus isenbeckii', 'litopenaeus vannamei', 'portunus sanguinolentus', 'diptera', 'marsupenaeus japonicus', 'charybdis feriatus', 'penaeus latisulcatus', 'pandalus eous', 'homarus americanus', 'paralithodes camtschaticus', 'chionoecetes opilio', 'eriocheir sinensis', 'pandalus rosenbergii', 'scylla serrata', 'portunus trituberculatus', 'farfantepenaeus aztecus', 'oratosquilla oratoria', 'macrobrachium rosenbergii', 'crangon borealis'}
MKLEKDNAMD	10	0	31	31	0	23	{'panulirus stimpsoni', 'blattodea', 'penaeus monodon', 'erimacrus isenbeckii', 'litopenaeus vannamei', 'portunus sanguinolentus', 'marsupenaeus japonicus', 'charybdis feriatus', 'penaeus latisulcatus', 'pandalus eous', 'zygentoma', 'homarus americanus', 'paralithodes camtschaticus', 'chionoecetes opilio', 'eriocheir sinensis', 'pandalus rosenbergii', 'scylla serrata', 'portunus trituberculatus', 'farfantepenaeus aztecus', 'metapenaeus ensis', 'oratosquilla oratoria', 'macrobrachium rosenbergii', 'crangon borealis'}
MVEADLERAEERAETGE	17	0	31	31	0	19	{'portunus pelagicus', 'panulirus stimpsoni', 'blattodea', 'penaeus monodon', 'litopenaeus vannamei', 'marsupenaeus japonicus', 'penaeus latisulcatus', 'ascaridida', 'pandalus eous', 'procambarus clarkii', 'homarus americanus', 'paralithodes camtschaticus', 'pandalus rosenbergii', 'farfantepenaeus aztecus', 'oribatida', 'metapenaeus ensis', 'oratosquilla oratoria', 'macrobrachium rosenbergii', 'crangon borealis'}
NKLGMYPPNM	10	0	31	31	0	2	{'lamiales', 'olea europaea'}
SNKAFA	6	0	31	31	0	2	{'secale cereale', 'poales'}
SWGAIWR	7	0	31	31	0	3	{'oryza sativa', 'poales', 'zea mays'}
YHFDLSG	7	0	31	31	0	4	{'triticum aestivum', 'oryza sativa', 'poales', 'zea mays'}
YKLAY	5	0	31	31	0	2	{'secale cereale', 'poales'}
YVDDHLMCD	9	0	31	31	0	16	{'solanum lycopersicum', 'olea europaea', 'malpighiales', 'cucumis melo', 'lamiales', 'bassia scoparia', 'rosales', 'pyrus communis', 'prunus dulcis', 'citrus sinensis', 'malus domestica', 'asterales', 'sinapis alba', 'prunus avium', 'caryophyllales', 'prunus persica'}
ADRKYDEVARKLAMVEADLERAEERAE	27	0	43	43	0	28	{'portunus pelagicus', 'panulirus stimpsoni', 'penaeus monodon', 'erimacrus isenbeckii', 'litopenaeus vannamei', 'spirurida', 'portunus sanguinolentus', 'marsupenaeus japonicus', 'euphausia superba', 'crangon borealis', 'penaeus latisulcatus', 'ascaridida', 'pandalus eous', 'procambarus clarkii', 'homarus americanus', 'paralithodes camtschaticus', 'chionoecetes opilio', 'eriocheir sinensis', 'pandalus rosenbergii', 'scylla serrata', 'portunus trituberculatus', 'farfantepenaeus aztecus', 'euphausia pacifica', 'oribatida', 'metapenaeus ensis', 'oratosquilla oratoria', 'macrobrachium rosenbergii', 'charybdis feriatus'}
DEERMD	6	0	43	43	0	29	{'portunus pelagicus', 'blattodea', 'penaeus monodon', 'erimacrus isenbeckii', 'litopenaeus vannamei', 'portunus sanguinolentus', 'diptera', 'marsupenaeus japonicus', 'euphausia superba', 'crangon borealis', 'penaeus latisulcatus', 'pandalus eous', 'zygentoma', 'procambarus clarkii', 'homarus americanus', 'paralithodes camtschaticus', 'chionoecetes opilio', 'eriocheir sinensis', 'pandalus rosenbergii', 'scylla serrata', 'portunus trituberculatus', 'farfantepenaeus aztecus', 'oratosquilla oratoria', 'euphausia pacifica', 'oribatida', 'metapenaeus ensis', 'panulirus stimpsoni', 'macrobrachium rosenbergii', 'charybdis feriatus'}
ETETTS	6	0	43	43	0	3	{'corylus avellana', 'fagales', 'malus domestica'}
EVAALNRR	8	0	43	43	0	31	{'portunus pelagicus', 'blattodea', 'penaeus monodon', 'erimacrus isenbeckii', 'spirurida', 'litopenaeus vannamei', 'portunus sanguinolentus', 'diptera', 'marsupenaeus japonicus', 'euphausia superba', 'crangon borealis', 'penaeus latisulcatus', 'ascaridida', 'pandalus eous', 'zygentoma', 'procambarus clarkii', 'homarus americanus', 'paralithodes camtschaticus', 'chionoecetes opilio', 'eriocheir sinensis', 'pandalus rosenbergii', 'scylla serrata', 'portunus trituberculatus', 'farfantepenaeus aztecus', 'oratosquilla oratoria', 'euphausia pacifica', 'oribatida', 'metapenaeus ensis', 'panulirus stimpsoni', 'macrobrachium rosenbergii', 'charybdis feriatus'}
GHDGSVWAQS	10	0	43	43	0	18	{'lamiales', 'olea europaea', 'malpighiales', 'musa acuminata', 'crocus sativus', 'zea mays', 'phoenix dactylifera', 'corylus avellana', 'fagales', 'rosales', 'pyrus communis', 'daucus carota', 'triticum aestivum', 'litchi chinensis', 'malus domestica', 'apium graveolens', 'arecales', 'prunus persica'}
GKCGV	5	0	43	43	0	20	{'punica granatum', 'lens culinaris', 'prunus armeniaca', 'morus nigra', 'prunus persica', 'corylus avellana', 'rosales', 'brassica oleracea', 'prunus avium', 'fragaria ananassa', 'pisum sativum', 'malpighiales', 'proteales', 'lycium barbarum', 'malus domestica', 'juglans regia', 'prunus domestica', 'rubus idaeus', 'pyrus communis', 'phaseolus vulgaris'}
KKTGQALV	8	0	43	43	0	15	{'lamiales', 'olea europaea', 'malpighiales', 'acacia farnesiana', 'oryza sativa', 'zea mays', 'corylus avellana', 'fagales', 'rosales', 'daucus carota', 'malus domestica', 'asterales', 'apium graveolens', 'caryophyllales', 'poales'}
KMQAMKLEKD	10	0	43	43	0	24	{'portunus pelagicus', 'blattodea', 'penaeus monodon', 'erimacrus isenbeckii', 'litopenaeus vannamei', 'portunus sanguinolentus', 'diptera', 'marsupenaeus japonicus', 'charybdis feriatus', 'penaeus latisulcatus', 'pandalus eous', 'zygentoma', 'homarus americanus', 'paralithodes camtschaticus', 'chionoecetes opilio', 'eriocheir sinensis', 'pandalus rosenbergii', 'scylla serrata', 'portunus trituberculatus', 'farfantepenaeus aztecus', 'oribatida', 'oratosquilla oratoria', 'macrobrachium rosenbergii', 'crangon borealis'}
LFLQNF	6	0	43	43	0	28	{'salmo salar', 'macruronus magellanicus', 'merluccius gayi', 'lates calcarifer', 'gadus morhua', 'merluccius australis', 'perciformes', 'lepidorhombus whiffiagonis', 'macruronus novaezelandiae', 'rana esculenta', 'merluccius merluccius', 'sardinops sagax', 'theragra chalcogramma', 'scomber scombrus', 'trachurus japonicus', 'merluccius productus', 'xiphias gladius', 'scomber japonicus', 'evynnis japonica', 'sebastes marinus', 'oncorhynchus mykiss', 'cyprinus carpio', 'merluccius paradoxus', 'merluccius bilinearis', 'clupea harengus', 'salvelinus fontinalis', 'rastrelliger kanagurta', 'rana ch-2001'}
MKLEKDNA	8	0	43	43	0	25	{'panulirus stimpsoni', 'blattodea', 'penaeus monodon', 'erimacrus isenbeckii', 'litopenaeus vannamei', 'portunus sanguinolentus', 'diptera', 'marsupenaeus japonicus', 'crangon borealis', 'penaeus latisulcatus', 'pandalus eous', 'zygentoma', 'homarus americanus', 'paralithodes camtschaticus', 'chionoecetes opilio', 'eriocheir sinensis', 'pandalus rosenbergii', 'scylla serrata', 'portunus trituberculatus', 'farfantepenaeus aztecus', 'oribatida', 'metapenaeus ensis', 'oratosquilla oratoria', 'macrobrachium rosenbergii', 'charybdis feriatus'}
MSWQAYVDD	9	0	43	43	0	21	{'olea europaea', 'zea mays', 'citrullus lanatus', 'asterales', 'glycine max', 'prunus persica', 'ananas comosus', 'rosales', 'litchi chinensis', 'triticum aestivum', 'prunus avium', 'caryophyllales', 'poales', 'malpighiales', 'musa acuminata', 'citrus sinensis', 'malus domestica', 'apium graveolens', 'lamiales', 'cucumis melo', 'pyrus communis'}
NQLKEAR	7	0	43	43	0	28	{'portunus pelagicus', 'panulirus stimpsoni', 'blattodea', 'penaeus monodon', 'erimacrus isenbeckii', 'litopenaeus vannamei', 'portunus sanguinolentus', 'diptera', 'marsupenaeus japonicus', 'crangon borealis', 'penaeus latisulcatus', 'pandalus eous', 'zygentoma', 'procambarus clarkii', 'homarus americanus', 'paralithodes camtschaticus', 'chionoecetes opilio', 'eriocheir sinensis', 'pandalus rosenbergii', 'scylla serrata', 'portunus trituberculatus', 'farfantepenaeus aztecus', 'euphausia pacifica', 'oribatida', 'metapenaeus ensis', 'oratosquilla oratoria', 'macrobrachium rosenbergii', 'charybdis feriatus'}
PGKCG	5	0	43	43	0	21	{'punica granatum', 'lens culinaris', 'prunus armeniaca', 'morus nigra', 'prunus persica', 'corylus avellana', 'rosales', 'brassica oleracea', 'prunus avium', 'fragaria ananassa', 'pisum sativum', 'malpighiales', 'lycium barbarum', 'malus domestica', 'apium graveolens', 'helianthus annuus', 'juglans regia', 'prunus domestica', 'rubus idaeus', 'pyrus communis', 'phaseolus vulgaris'}
PGQCNMIVERLGDYL	15	0	43	43	0	20	{'acacia farnesiana', 'citrullus lanatus', 'asterales', 'prunus persica', 'solanum lycopersicum', 'prosopis juliflora', 'bassia scoparia', 'capsicum annuum', 'corylus avellana', 'rosales', 'solanum tuberosum', 'prunus avium', 'caryophyllales', 'malpighiales', 'prunus dulcis', 'arachis hypogaea', 'citrus sinensis', 'malus domestica', 'cucumis melo', 'pyrus communis'}
RRIQLLEEDLERSEER	16	0	43	43	0	34	{'portunus pelagicus', 'blattodea', 'penaeus monodon', 'erimacrus isenbeckii', 'litopenaeus vannamei', 'portunus sanguinolentus', 'marsupenaeus japonicus', 'ommastrephes bartramii', 'euphausia superba', 'todarodes pacificus', 'neptunea polycostata', 'crangon borealis', 'penaeus latisulcatus', 'pandalus eous', 'zygentoma', 'sepioteuthis lessoniana', 'procambarus clarkii', 'homarus americanus', 'paralithodes camtschaticus', 'chionoecetes opilio', 'sepia esculenta', 'eriocheir sinensis', 'pandalus rosenbergii', 'scylla serrata', 'portunus trituberculatus', 'helix aspersa', 'farfantepenaeus aztecus', 'euphausia pacifica', 'oratosquilla oratoria', 'oribatida', 'metapenaeus ensis', 'panulirus stimpsoni', 'macrobrachium rosenbergii', 'octopus vulgaris'}
TKYMVIQGEPGAVIRGKKG	19	0	43	43	0	18	{'malpighiales', 'musa acuminata', 'cucumis melo', 'glycine max', 'oryza sativa', 'zea mays', 'phoenix dactylifera', 'corylus avellana', 'rosales', 'arachis hypogaea', 'litchi chinensis', 'malus domestica', 'asterales', 'solanum tuberosum', 'arecales', 'caryophyllales', 'poales', 'prunus persica'}
TPGQCNMI	8	0	43	43	0	20	{'acacia farnesiana', 'citrullus lanatus', 'arecales', 'prunus persica', 'solanum lycopersicum', 'prosopis juliflora', 'bassia scoparia', 'capsicum annuum', 'corylus avellana', 'rosales', 'solanum tuberosum', 'prunus avium', 'caryophyllales', 'malpighiales', 'prunus dulcis', 'arachis hypogaea', 'citrus sinensis', 'malus domestica', 'cucumis melo', 'pyrus communis'}
KYHTKG	6	0	75	75	0	5	{'corylus avellana', 'castanea sativa', 'fagales', 'arachis hypogaea', 'fragaria ananassa'}
AAAIIG	6	0	25	25	0	9	{'malpighiales', 'corylus avellana', 'rosales', 'daucus carota', 'litchi chinensis', 'malus domestica', 'asterales', 'apium graveolens', 'prunus persica'}
AAIIGHDG	8	0	25	25	0	10	{'malpighiales', 'corylus avellana', 'rosales', 'daucus carota', 'litchi chinensis', 'malus domestica', 'asterales', 'apium graveolens', 'poales', 'prunus persica'}
ADTLEQQNKEAN	12	0	25	25	0	22	{'portunus pelagicus', 'panulirus stimpsoni', 'penaeus monodon', 'litopenaeus vannamei', 'portunus sanguinolentus', 'marsupenaeus japonicus', 'charybdis feriatus', 'penaeus latisulcatus', 'pandalus eous', 'procambarus clarkii', 'homarus americanus', 'paralithodes camtschaticus', 'chionoecetes opilio', 'eriocheir sinensis', 'pandalus rosenbergii', 'scylla serrata', 'farfantepenaeus aztecus', 'oribatida', 'metapenaeus ensis', 'oratosquilla oratoria', 'macrobrachium rosenbergii', 'crangon borealis'}
AETKAFL	7	0	25	25	0	18	{'salmo salar', 'scomber scombrus', 'macruronus magellanicus', 'trachurus japonicus', 'merluccius australis', 'merluccius polli', 'gadus callarias', 'merluccius productus', 'oncorhynchus mykiss', 'cyprinus carpio', 'scomber japonicus', 'merluccius gayi', 'merluccius bilinearis', 'clupea harengus', 'salvelinus fontinalis', 'rastrelliger kanagurta', 'theragra chalcogramma', 'gadus morhua'}
AIVGHDG	7	0	25	25	0	7	{'lamiales', 'olea europaea', 'musa acuminata', 'oryza sativa', 'zea mays', 'corylus avellana', 'fagales'}
CGPGHGISIGSLGR	14	0	25	25	0	4	{'poales', 'proteales', 'pinales', 'zea mays'}
CRAGF	5	0	25	25	0	5	{'lamiales', 'olea europaea', 'oryza sativa', 'zea mays', 'poales'}
DAETKA	6	0	25	25	0	18	{'salmo salar', 'scomber scombrus', 'macruronus magellanicus', 'trachurus japonicus', 'merluccius australis', 'merluccius polli', 'gadus callarias', 'merluccius productus', 'oncorhynchus mykiss', 'cyprinus carpio', 'scomber japonicus', 'merluccius gayi', 'merluccius bilinearis', 'clupea harengus', 'salvelinus fontinalis', 'rastrelliger kanagurta', 'theragra chalcogramma', 'gadus morhua'}
DGSVWAQSS	9	0	25	25	0	11	{'malpighiales', 'phoenix dactylifera', 'corylus avellana', 'fagales', 'rosales', 'pyrus communis', 'daucus carota', 'arachis hypogaea', 'malus domestica', 'apium graveolens', 'caryophyllales'}
FSAGARA	7	0	25	25	0	13	{'merluccius australis', 'merluccius capensis', 'macruronus magellanicus', 'perciformes', 'merluccius polli', 'merluccius productus', 'cyprinus carpio', 'merluccius gayi', 'merluccius paradoxus', 'macruronus novaezelandiae', 'merluccius merluccius', 'merluccius bilinearis', 'gadus morhua'}
GFFKKEALPKC	11	0	25	25	0	2	{'lamiales', 'olea europaea'}
GGACGYKD	8	0	25	25	0	2	{'oryza sativa', 'poales'}
GGITIKKTGQALV	13	0	25	25	0	6	{'lamiales', 'olea europaea', 'malpighiales', 'corylus avellana', 'fagales', 'poales'}
GKKGPGGV	8	0	25	25	0	11	{'malpighiales', 'cucumis melo', 'glycine max', 'corylus avellana', 'citrullus lanatus', 'arachis hypogaea', 'malus domestica', 'asterales', 'caryophyllales', 'actinidia deliciosa', 'prunus persica'}
IEGGPVG	7	0	25	25	0	2	{'corylus avellana', 'fagales'}
IEGGPVGD	8	0	25	25	0	2	{'corylus avellana', 'fagales'}
IEGNGGPGTIKKITF	15	0	25	25	0	3	{'morus bombycis', 'castanea sativa', 'fagales'}
ITDELDQTF	9	0	25	25	0	23	{'panulirus stimpsoni', 'penaeus monodon', 'erimacrus isenbeckii', 'litopenaeus vannamei', 'portunus sanguinolentus', 'marsupenaeus japonicus', 'euphausia superba', 'penaeus latisulcatus', 'pandalus eous', 'procambarus clarkii', 'homarus americanus', 'paralithodes camtschaticus', 'eriocheir sinensis', 'pandalus rosenbergii', 'scylla serrata', 'portunus trituberculatus', 'farfantepenaeus aztecus', 'euphausia pacifica', 'oribatida', 'metapenaeus ensis', 'oratosquilla oratoria', 'macrobrachium rosenbergii', 'crangon borealis'}
KGDVEI	6	0	25	25	0	4	{'prunus persica', 'fragaria ananassa', 'prunus armeniaca', 'malus domestica'}
KIVAAP	6	0	25	25	0	2	{'corylus avellana', 'fagales'}
KYMVIQGEAG	10	0	25	25	0	17	{'solanum lycopersicum', 'olea europaea', 'malpighiales', 'capsicum annuum', 'cucumis melo', 'lamiales', 'bassia scoparia', 'corylus avellana', 'fagales', 'rosales', 'prunus dulcis', 'citrus sinensis', 'asterales', 'prunus avium', 'caryophyllales', 'actinidia deliciosa', 'prunus persica'}
KYMVIQGEPGAVIRGKKGS	19	0	25	25	0	8	{'musa acuminata', 'malpighiales', 'oryza sativa', 'zea mays', 'phoenix dactylifera', 'malus domestica', 'arecales', 'poales'}
LAPTGLYLGGTKYMVIQGE	19	0	25	25	0	14	{'solanum lycopersicum', 'musa acuminata', 'capsicum annuum', 'ananas comosus', 'glycine max', 'corylus avellana', 'rosales', 'daucus carota', 'arachis hypogaea', 'malus domestica', 'asterales', 'solanum tuberosum', 'actinidia deliciosa', 'prunus persica'}
LFKAFVLDADNLIPKIAPQA	20	0	25	25	0	4	{'rubus idaeus', 'fragaria ananassa', 'malus domestica', 'pyrus communis'}
LGGTKYMVIQGEPGAVIRGKKG	22	0	25	25	0	13	{'malpighiales', 'musa acuminata', 'zea mays', 'corylus avellana', 'rosales', 'arachis hypogaea', 'litchi chinensis', 'malus domestica', 'asterales', 'solanum tuberosum', 'caryophyllales', 'glycine max', 'prunus persica'}
LPGKCGVN	8	0	25	25	0	11	{'malpighiales', 'lens culinaris', 'corylus avellana', 'prunus domestica', 'prunus armeniaca', 'pyrus communis', 'lycium barbarum', 'malus domestica', 'phaseolus vulgaris', 'prunus avium', 'fragaria ananassa'}
NGHGTH	6	0	25	25	0	8	{'cucumis melo', 'sporidiales', 'pleosporales', 'onygenales', 'hypocreales', 'capnodiales', 'eurotiales', 'bacillales'}
PPACC	5	0	25	25	0	8	{'punica granatum', 'prunus domestica', 'prunus armeniaca', 'pyrus communis', 'arachis hypogaea', 'malus domestica', 'prunus avium', 'prunus persica'}
QALIIGIYDEP	11	0	25	25	0	14	{'solanum lycopersicum', 'prosopis juliflora', 'malpighiales', 'capsicum annuum', 'cucumis melo', 'corylus avellana', 'prunus dulcis', 'arachis hypogaea', 'litchi chinensis', 'citrus sinensis', 'solanum tuberosum', 'prunus avium', 'actinidia deliciosa', 'prunus persica'}
QVYCDTC	7	0	25	25	0	2	{'lamiales', 'olea europaea'}
QVYNKLGMYPP	11	0	25	25	0	2	{'lamiales', 'olea europaea'}
RGKKGAGGI	9	0	25	25	0	8	{'solanum lycopersicum', 'olea europaea', 'corylus avellana', 'rosales', 'asterales', 'helianthus annuus', 'caryophyllales', 'poales'}
SHYHTKG	7	0	25	25	0	6	{'prunus armeniaca', 'pyrus communis', 'fragaria ananassa', 'malus domestica', 'prunus avium', 'prunus persica'}
SWQTYVDDHL	10	0	25	25	0	16	{'solanum lycopersicum', 'prosopis juliflora', 'malpighiales', 'capsicum annuum', 'bassia scoparia', 'rosales', 'daucus carota', 'triticum aestivum', 'arachis hypogaea', 'litchi chinensis', 'asterales', 'sinapis alba', 'malus domestica', 'caryophyllales', 'actinidia deliciosa', 'prunus persica'}
SYETKL	6	0	25	25	0	4	{'prunus avium', 'prunus persica', 'fragaria ananassa', 'malus domestica'}
TKYMVIQGEPGAVIRGKKGSG	21	0	25	25	0	8	{'musa acuminata', 'malpighiales', 'oryza sativa', 'zea mays', 'phoenix dactylifera', 'malus domestica', 'arecales', 'poales'}
TKYMVIQGEPGAVIRGKKGSGG	22	0	25	25	0	8	{'musa acuminata', 'malpighiales', 'oryza sativa', 'zea mays', 'phoenix dactylifera', 'malus domestica', 'arecales', 'poales'}
TLIEGDA	7	0	25	25	0	6	{'prunus armeniaca', 'fagales', 'pyrus communis', 'malus domestica', 'prunus avium', 'prunus persica'}
TPGQCNMIVERLGDYLI	17	0	25	25	0	15	{'solanum lycopersicum', 'malpighiales', 'capsicum annuum', 'cucumis melo', 'corylus avellana', 'rosales', 'pyrus communis', 'prunus dulcis', 'citrullus lanatus', 'arachis hypogaea', 'citrus sinensis', 'malus domestica', 'prunus avium', 'caryophyllales', 'prunus persica'}
TTPDRQ	6	0	25	25	0	12	{'punica granatum', 'proteales', 'lens culinaris', 'pyrus communis', 'brassica oleracea', 'citrus sinensis', 'malus domestica', 'sinapis alba', 'asterales', 'phaseolus vulgaris', 'prunus persica', 'pisum sativum'}
VERLGDYLIDQG	12	0	25	25	0	12	{'lamiales', 'malpighiales', 'cucumis melo', 'corylus avellana', 'fagales', 'rosales', 'pyrus communis', 'triticum aestivum', 'malus domestica', 'asterales', 'apium graveolens', 'glycine max'}
VKKTGQA	7	0	25	25	0	10	{'prosopis juliflora', 'bassia scoparia', 'malpighiales', 'acacia farnesiana', 'oryza sativa', 'zea mays', 'rosales', 'malus domestica', 'caryophyllales', 'poales'}
YGKPTGA	7	0	25	25	0	2	{'poales', 'zea mays'}
TKYMVIQGE	9	0	93	93	0	34	{'olea europaea', 'acacia farnesiana', 'zea mays', 'daucus carota', 'asterales', 'arecales', 'actinidia deliciosa', 'glycine max', 'prunus persica', 'solanum lycopersicum', 'prosopis juliflora', 'bassia scoparia', 'capsicum annuum', 'ananas comosus', 'corylus avellana', 'rosales', 'litchi chinensis', 'sinapis alba', 'triticum aestivum', 'solanum tuberosum', 'prunus avium', 'caryophyllales', 'poales', 'malpighiales', 'musa acuminata', 'oryza sativa', 'phoenix dactylifera', 'prunus dulcis', 'arachis hypogaea', 'citrus sinensis', 'malus domestica', 'lamiales', 'cucumis melo', 'pyrus communis'}
VFNYE	5	0	93	93	0	3	{'corylus avellana', 'fagales', 'malus domestica'}
ADRKYDEVARKLAMVEADLERAEERAETGE	30	0	29	29	0	17	{'pandalus eous', 'marsupenaeus japonicus', 'pandalus rosenbergii', 'portunus pelagicus', 'procambarus clarkii', 'farfantepenaeus aztecus', 'oratosquilla oratoria', 'penaeus monodon', 'homarus americanus', 'paralithodes camtschaticus', 'penaeus latisulcatus', 'oribatida', 'metapenaeus ensis', 'litopenaeus vannamei', 'panulirus stimpsoni', 'macrobrachium rosenbergii', 'crangon borealis'}
AEARAEFAERSVQKLQKEVDRLEDELVNEKEKYK	34	0	29	29	0	25	{'portunus pelagicus', 'panulirus stimpsoni', 'penaeus monodon', 'erimacrus isenbeckii', 'litopenaeus vannamei', 'portunus sanguinolentus', 'marsupenaeus japonicus', 'euphausia superba', 'penaeus latisulcatus', 'pandalus eous', 'procambarus clarkii', 'homarus americanus', 'paralithodes camtschaticus', 'chionoecetes opilio', 'eriocheir sinensis', 'pandalus rosenbergii', 'scylla serrata', 'portunus trituberculatus', 'farfantepenaeus aztecus', 'euphausia pacifica', 'oribatida', 'metapenaeus ensis', 'oratosquilla oratoria', 'macrobrachium rosenbergii', 'crangon borealis'}
AFVLDADNLIPKIAPQA	17	0	29	29	0	4	{'rubus idaeus', 'fragaria ananassa', 'malus domestica', 'pyrus communis'}
AIKKKMQAMKLEKDNAMD	18	0	29	29	0	21	{'blattodea', 'penaeus monodon', 'erimacrus isenbeckii', 'litopenaeus vannamei', 'portunus sanguinolentus', 'marsupenaeus japonicus', 'charybdis feriatus', 'penaeus latisulcatus', 'pandalus eous', 'zygentoma', 'homarus americanus', 'paralithodes camtschaticus', 'chionoecetes opilio', 'eriocheir sinensis', 'pandalus rosenbergii', 'scylla serrata', 'portunus trituberculatus', 'farfantepenaeus aztecus', 'oratosquilla oratoria', 'macrobrachium rosenbergii', 'crangon borealis'}
APQAIK	6	0	29	29	0	6	{'fagales', 'pyrus communis', 'fragaria ananassa', 'malus domestica', 'prunus avium', 'prunus persica'}
AVEAYL	6	0	29	29	0	7	{'solanum lycopersicum', 'corylus avellana', 'castanea sativa', 'vigna radiata', 'fagales', 'daucus carota', 'apium graveolens'}
CGYKDV	6	0	29	29	0	3	{'oryza sativa', 'poales', 'zea mays'}
DEERMDALENQLKEARFLAEEAD	23	0	29	29	0	25	{'portunus pelagicus', 'panulirus stimpsoni', 'penaeus monodon', 'erimacrus isenbeckii', 'litopenaeus vannamei', 'portunus sanguinolentus', 'diptera', 'marsupenaeus japonicus', 'charybdis feriatus', 'penaeus latisulcatus', 'pandalus eous', 'zygentoma', 'procambarus clarkii', 'homarus americanus', 'paralithodes camtschaticus', 'chionoecetes opilio', 'eriocheir sinensis', 'pandalus rosenbergii', 'scylla serrata', 'portunus trituberculatus', 'farfantepenaeus aztecus', 'metapenaeus ensis', 'oratosquilla oratoria', 'macrobrachium rosenbergii', 'crangon borealis'}
DGGSILKISNKYHTKGD	17	0	29	29	0	2	{'corylus avellana', 'fagales'}
DGSVWAQSA	9	0	29	29	0	15	{'solanum lycopersicum', 'olea europaea', 'malpighiales', 'capsicum annuum', 'crocus sativus', 'lamiales', 'prosopis juliflora', 'bassia scoparia', 'acacia farnesiana', 'rosales', 'litchi chinensis', 'malus domestica', 'sinapis alba', 'caryophyllales', 'prunus persica'}
DIKYT	5	0	29	29	0	2	{'oribatida', 'poales'}
EEDLERSEERLNTATTKLAEASQAADESERMRKVLENRSL	40	0	29	29	0	25	{'portunus pelagicus', 'panulirus stimpsoni', 'penaeus monodon', 'erimacrus isenbeckii', 'litopenaeus vannamei', 'portunus sanguinolentus', 'marsupenaeus japonicus', 'charybdis feriatus', 'penaeus latisulcatus', 'pandalus eous', 'procambarus clarkii', 'homarus americanus', 'paralithodes camtschaticus', 'chionoecetes opilio', 'eriocheir sinensis', 'pandalus rosenbergii', 'scylla serrata', 'portunus trituberculatus', 'farfantepenaeus aztecus', 'euphausia pacifica', 'oribatida', 'metapenaeus ensis', 'oratosquilla oratoria', 'macrobrachium rosenbergii', 'crangon borealis'}
EGSPFK	6	0	29	29	0	2	{'corylus avellana', 'fagales'}
EHLMCEIE	8	0	29	29	0	6	{'olea europaea', 'cucumis melo', 'oryza sativa', 'zea mays', 'corylus avellana', 'poales'}
ERLGDYLID	9	0	29	29	0	14	{'lamiales', 'malpighiales', 'cucumis melo', 'corylus avellana', 'fagales', 'rosales', 'pyrus communis', 'triticum aestivum', 'arachis hypogaea', 'malus domestica', 'asterales', 'apium graveolens', 'arecales', 'glycine max'}
ETKAFL	6	0	29	29	0	21	{'salmo salar', 'macruronus magellanicus', 'merluccius polli', 'gadus callarias', 'merluccius gayi', 'gadus morhua', 'merluccius australis', 'theragra chalcogramma', 'scomber scombrus', 'merluccius capensis', 'trachurus japonicus', 'merluccius productus', 'scomber japonicus', 'evynnis japonica', 'oncorhynchus mykiss', 'cyprinus carpio', 'merluccius paradoxus', 'merluccius bilinearis', 'clupea harengus', 'salvelinus fontinalis', 'rastrelliger kanagurta'}
GDYLIDQ	7	0	29	29	0	14	{'lamiales', 'malpighiales', 'cucumis melo', 'corylus avellana', 'fagales', 'rosales', 'pyrus communis', 'triticum aestivum', 'beta vulgaris', 'malus domestica', 'asterales', 'apium graveolens', 'arecales', 'glycine max'}
GGTKYMVIQGEPGAVIRGKKG	21	0	29	29	0	14	{'malpighiales', 'musa acuminata', 'cucumis melo', 'zea mays', 'corylus avellana', 'rosales', 'arachis hypogaea', 'litchi chinensis', 'malus domestica', 'asterales', 'solanum tuberosum', 'caryophyllales', 'glycine max', 'prunus persica'}
ISDELDQTFA	10	0	29	29	0	20	{'sinonovacula constricta', 'ommastrephes bartramii', 'haliotis diversicolor', 'todarodes pacificus', 'venerupis philippinarum', 'balanus rostratus', 'neptunea polycostata', 'sepioteuthis lessoniana', 'solen strictus', 'fulvia mutica', 'scapharca broughtonii', 'crassostrea virginica', 'pseudocardium sachalinensis', 'sepia esculenta', 'haliotis discus', 'crassostrea gigas', 'tresus keenae', 'oribatida', 'octopus vulgaris', 'bacillales'}
ISDELDQTFAEL	12	0	29	29	0	20	{'sinonovacula constricta', 'ommastrephes bartramii', 'haliotis diversicolor', 'todarodes pacificus', 'venerupis philippinarum', 'balanus rostratus', 'neptunea polycostata', 'sepioteuthis lessoniana', 'solen strictus', 'fulvia mutica', 'scapharca broughtonii', 'crassostrea virginica', 'pseudocardium sachalinensis', 'sepia esculenta', 'haliotis discus', 'crassostrea gigas', 'tresus keenae', 'oribatida', 'octopus vulgaris', 'bacillales'}
KYDEVARKLAMVEADLERAEERAETGES	28	0	29	29	0	18	{'pandalus eous', 'marsupenaeus japonicus', 'pandalus rosenbergii', 'portunus pelagicus', 'procambarus clarkii', 'farfantepenaeus aztecus', 'oratosquilla oratoria', 'blattodea', 'penaeus monodon', 'homarus americanus', 'paralithodes camtschaticus', 'penaeus latisulcatus', 'oribatida', 'metapenaeus ensis', 'litopenaeus vannamei', 'panulirus stimpsoni', 'macrobrachium rosenbergii', 'crangon borealis'}
KYDEVARKLAMVEADLERAEERAETGESK	29	0	29	29	0	18	{'pandalus eous', 'marsupenaeus japonicus', 'pandalus rosenbergii', 'portunus pelagicus', 'procambarus clarkii', 'farfantepenaeus aztecus', 'oratosquilla oratoria', 'blattodea', 'penaeus monodon', 'homarus americanus', 'paralithodes camtschaticus', 'penaeus latisulcatus', 'oribatida', 'metapenaeus ensis', 'litopenaeus vannamei', 'panulirus stimpsoni', 'macrobrachium rosenbergii', 'crangon borealis'}
LAPTGLHLGGTKYMVIQ	17	0	29	29	0	12	{'solanum lycopersicum', 'olea europaea', 'malpighiales', 'lamiales', 'prosopis juliflora', 'bassia scoparia', 'acacia farnesiana', 'corylus avellana', 'pyrus communis', 'litchi chinensis', 'malus domestica', 'caryophyllales'}
LGDYLIEQ	8	0	29	29	0	17	{'solanum lycopersicum', 'malpighiales', 'capsicum annuum', 'cucumis melo', 'crocus sativus', 'zea mays', 'phoenix dactylifera', 'daucus carota', 'prunus dulcis', 'citrullus lanatus', 'citrus sinensis', 'malus domestica', 'sinapis alba', 'prunus avium', 'caryophyllales', 'poales', 'prunus persica'}
LIEGDAL	7	0	29	29	0	6	{'prunus armeniaca', 'pyrus communis', 'fragaria ananassa', 'malus domestica', 'prunus avium', 'prunus persica'}
LMCDIDG	7	0	29	29	0	11	{'malpighiales', 'cucumis melo', 'corylus avellana', 'fagales', 'pyrus communis', 'prunus dulcis', 'citrus sinensis', 'malus domestica', 'asterales', 'prunus avium', 'prunus persica'}
LNRRIQLLEEDLERSEERLN	20	0	29	29	0	25	{'portunus pelagicus', 'panulirus stimpsoni', 'penaeus monodon', 'erimacrus isenbeckii', 'litopenaeus vannamei', 'portunus sanguinolentus', 'marsupenaeus japonicus', 'euphausia superba', 'penaeus latisulcatus', 'pandalus eous', 'procambarus clarkii', 'homarus americanus', 'paralithodes camtschaticus', 'chionoecetes opilio', 'eriocheir sinensis', 'pandalus rosenbergii', 'scylla serrata', 'portunus trituberculatus', 'farfantepenaeus aztecus', 'euphausia pacifica', 'oribatida', 'metapenaeus ensis', 'oratosquilla oratoria', 'macrobrachium rosenbergii', 'crangon borealis'}
MAKKG	5	0	29	29	0	2	{'poales', 'zea mays'}
MDAIKKKMQAMKLEKDNA	18	0	29	29	0	21	{'blattodea', 'penaeus monodon', 'erimacrus isenbeckii', 'litopenaeus vannamei', 'portunus sanguinolentus', 'diptera', 'marsupenaeus japonicus', 'charybdis feriatus', 'penaeus latisulcatus', 'pandalus eous', 'homarus americanus', 'paralithodes camtschaticus', 'chionoecetes opilio', 'eriocheir sinensis', 'pandalus rosenbergii', 'scylla serrata', 'portunus trituberculatus', 'farfantepenaeus aztecus', 'oratosquilla oratoria', 'macrobrachium rosenbergii', 'crangon borealis'}
NAEGEVAALNRRIQLLEEDLERSEERLN	28	0	29	29	0	25	{'portunus pelagicus', 'panulirus stimpsoni', 'penaeus monodon', 'erimacrus isenbeckii', 'litopenaeus vannamei', 'portunus sanguinolentus', 'marsupenaeus japonicus', 'euphausia superba', 'penaeus latisulcatus', 'pandalus eous', 'procambarus clarkii', 'homarus americanus', 'paralithodes camtschaticus', 'chionoecetes opilio', 'eriocheir sinensis', 'pandalus rosenbergii', 'scylla serrata', 'portunus trituberculatus', 'farfantepenaeus aztecus', 'euphausia pacifica', 'oribatida', 'metapenaeus ensis', 'oratosquilla oratoria', 'macrobrachium rosenbergii', 'crangon borealis'}
NAEGEVAALNRRIQLLEEDLERSEERLNTATTKLAEASQAADESERMRKVLENRS	55	0	29	29	0	25	{'portunus pelagicus', 'panulirus stimpsoni', 'penaeus monodon', 'erimacrus isenbeckii', 'litopenaeus vannamei', 'portunus sanguinolentus', 'marsupenaeus japonicus', 'euphausia superba', 'penaeus latisulcatus', 'pandalus eous', 'procambarus clarkii', 'homarus americanus', 'paralithodes camtschaticus', 'chionoecetes opilio', 'eriocheir sinensis', 'pandalus rosenbergii', 'scylla serrata', 'portunus trituberculatus', 'farfantepenaeus aztecus', 'euphausia pacifica', 'oribatida', 'metapenaeus ensis', 'oratosquilla oratoria', 'macrobrachium rosenbergii', 'crangon borealis'}
NPLGFFKKE	9	0	29	29	0	2	{'lamiales', 'olea europaea'}
PGPNITA	7	0	29	29	0	2	{'oryza sativa', 'poales'}
PPGPNIT	7	0	29	29	0	3	{'oryza sativa', 'poales', 'zea mays'}
RNFLAG	6	0	29	29	0	10	{'lens culinaris', 'juglans nigra', 'carya illinoinensis', 'vigna radiata', 'prunus dulcis', 'lupinus angustifolius', 'lupinus albus', 'glycine max', 'lathyrus sativus', 'pisum sativum'}
SILKISNKYHTKGDHE	16	0	29	29	0	2	{'corylus avellana', 'fagales'}
TFTEVGYT	8	0	29	29	0	2	{'lamiales', 'olea europaea'}
VERLGDYLIE	10	0	29	29	0	17	{'solanum lycopersicum', 'malpighiales', 'capsicum annuum', 'cucumis melo', 'crocus sativus', 'zea mays', 'phoenix dactylifera', 'rosales', 'daucus carota', 'prunus dulcis', 'citrullus lanatus', 'citrus sinensis', 'malus domestica', 'sinapis alba', 'prunus avium', 'caryophyllales', 'prunus persica'}
VVERLGDYLI	10	0	29	29	0	13	{'lamiales', 'malpighiales', 'crocus sativus', 'zea mays', 'phoenix dactylifera', 'corylus avellana', 'fagales', 'triticum aestivum', 'malus domestica', 'asterales', 'sinapis alba', 'caryophyllales', 'glycine max'}
GGPGTIKKI	9	0	114	114	0	12	{'morus bombycis', 'juglans regia', 'corylus avellana', 'castanea sativa', 'fagales', 'vigna radiata', 'pyrus communis', 'fragaria ananassa', 'malus domestica', 'prunus avium', 'glycine max', 'prunus persica'}
TPGQCN	6	0	114	114	0	38	{'olea europaea', 'acacia farnesiana', 'crocus sativus', 'zea mays', 'fagales', 'daucus carota', 'citrullus lanatus', 'asterales', 'arecales', 'glycine max', 'prunus persica', 'solanum lycopersicum', 'prosopis juliflora', 'bassia scoparia', 'capsicum annuum', 'ananas comosus', 'corylus avellana', 'rosales', 'hordeum vulgare ', 'litchi chinensis', 'sinapis alba', 'triticum aestivum', 'solanum tuberosum', 'prunus avium', 'caryophyllales', 'poales', 'malpighiales', 'musa acuminata', 'oryza sativa', 'phoenix dactylifera', 'prunus dulcis', 'arachis hypogaea', 'citrus sinensis', 'malus domestica', 'apium graveolens', 'lamiales', 'cucumis melo', 'pyrus communis'}
GGTKYMVI	8	0	80	80	0	30	{'olea europaea', 'acacia farnesiana', 'zea mays', 'daucus carota', 'asterales', 'glycine max', 'actinidia deliciosa', 'prunus persica', 'solanum lycopersicum', 'prosopis juliflora', 'bassia scoparia', 'capsicum annuum', 'ananas comosus', 'corylus avellana', 'rosales', 'litchi chinensis', 'sinapis alba', 'triticum aestivum', 'solanum tuberosum', 'prunus avium', 'caryophyllales', 'malpighiales', 'musa acuminata', 'prunus dulcis', 'arachis hypogaea', 'citrus sinensis', 'malus domestica', 'lamiales', 'cucumis melo', 'pyrus communis'}
GTKYMVIQ	8	0	80	80	0	30	{'olea europaea', 'acacia farnesiana', 'zea mays', 'daucus carota', 'asterales', 'glycine max', 'actinidia deliciosa', 'prunus persica', 'solanum lycopersicum', 'prosopis juliflora', 'bassia scoparia', 'capsicum annuum', 'ananas comosus', 'corylus avellana', 'rosales', 'litchi chinensis', 'sinapis alba', 'triticum aestivum', 'solanum tuberosum', 'prunus avium', 'caryophyllales', 'malpighiales', 'musa acuminata', 'prunus dulcis', 'arachis hypogaea', 'citrus sinensis', 'malus domestica', 'lamiales', 'cucumis melo', 'pyrus communis'}
GGTKYMVIQ	9	0	79	79	0	30	{'olea europaea', 'acacia farnesiana', 'zea mays', 'daucus carota', 'asterales', 'glycine max', 'actinidia deliciosa', 'prunus persica', 'solanum lycopersicum', 'prosopis juliflora', 'bassia scoparia', 'capsicum annuum', 'ananas comosus', 'corylus avellana', 'rosales', 'litchi chinensis', 'sinapis alba', 'triticum aestivum', 'solanum tuberosum', 'prunus avium', 'caryophyllales', 'malpighiales', 'musa acuminata', 'prunus dulcis', 'arachis hypogaea', 'citrus sinensis', 'malus domestica', 'lamiales', 'cucumis melo', 'pyrus communis'}
GTKYMVIQGE	10	0	79	79	0	30	{'olea europaea', 'acacia farnesiana', 'zea mays', 'daucus carota', 'asterales', 'glycine max', 'actinidia deliciosa', 'prunus persica', 'solanum lycopersicum', 'prosopis juliflora', 'bassia scoparia', 'capsicum annuum', 'ananas comosus', 'corylus avellana', 'rosales', 'litchi chinensis', 'sinapis alba', 'triticum aestivum', 'solanum tuberosum', 'prunus avium', 'caryophyllales', 'malpighiales', 'musa acuminata', 'prunus dulcis', 'arachis hypogaea', 'citrus sinensis', 'malus domestica', 'lamiales', 'cucumis melo', 'pyrus communis'}
RVDEVD	6	0	79	79	0	2	{'corylus avellana', 'fagales'}
GTKYMVI	7	0	81	81	0	30	{'olea europaea', 'acacia farnesiana', 'zea mays', 'daucus carota', 'asterales', 'glycine max', 'actinidia deliciosa', 'prunus persica', 'solanum lycopersicum', 'prosopis juliflora', 'bassia scoparia', 'capsicum annuum', 'ananas comosus', 'corylus avellana', 'rosales', 'litchi chinensis', 'sinapis alba', 'triticum aestivum', 'solanum tuberosum', 'prunus avium', 'caryophyllales', 'malpighiales', 'musa acuminata', 'prunus dulcis', 'arachis hypogaea', 'citrus sinensis', 'malus domestica', 'lamiales', 'cucumis melo', 'pyrus communis'}
GNGGPGTIKK	10	0	96	96	0	10	{'morus bombycis', 'juglans regia', 'corylus avellana', 'castanea sativa', 'fagales', 'vigna radiata', 'pyrus communis', 'arachis hypogaea', 'malus domestica', 'glycine max'}
TPGQCNM	7	0	96	96	0	33	{'olea europaea', 'acacia farnesiana', 'zea mays', 'fagales', 'citrullus lanatus', 'asterales', 'arecales', 'glycine max', 'prunus persica', 'solanum lycopersicum', 'prosopis juliflora', 'bassia scoparia', 'capsicum annuum', 'ananas comosus', 'corylus avellana', 'rosales', 'litchi chinensis', 'sinapis alba', 'solanum tuberosum', 'prunus avium', 'caryophyllales', 'poales', 'malpighiales', 'musa acuminata', 'oryza sativa', 'phoenix dactylifera', 'prunus dulcis', 'arachis hypogaea', 'citrus sinensis', 'malus domestica', 'lamiales', 'cucumis melo', 'pyrus communis'}
RLFKAF	6	0	101	101	0	9	{'juglans regia', 'corylus avellana', 'castanea sativa', 'fagales', 'pyrus communis', 'fragaria ananassa', 'malus domestica', 'prunus avium', 'prunus persica'}
IEGNGGPGTIKKI	13	0	71	71	0	5	{'morus bombycis', 'juglans regia', 'corylus avellana', 'castanea sativa', 'fagales'}
KEVDRLE	7	0	71	71	0	52	{'perna viridis', 'portunus pelagicus', 'blattodea', 'penaeus monodon', 'erimacrus isenbeckii', 'octopus vulgaris', 'litopenaeus vannamei', 'chlamys nobilis', 'portunus sanguinolentus', 'diptera', 'sinonovacula constricta', 'marsupenaeus japonicus', 'ommastrephes bartramii', 'euphausia superba', 'haliotis diversicolor', 'todarodes pacificus', 'venerupis philippinarum', 'balanus rostratus', 'neptunea polycostata', 'crangon borealis', 'penaeus latisulcatus', 'ascaridida', 'pandalus eous', 'zygentoma', 'sepioteuthis lessoniana', 'solen strictus', 'procambarus clarkii', 'homarus americanus', 'paralithodes camtschaticus', 'fulvia mutica', 'chionoecetes opilio', 'crassostrea virginica', 'scapharca broughtonii', 'pseudocardium sachalinensis', 'sepia esculenta', 'eriocheir sinensis', 'haliotis discus', 'pandalus rosenbergii', 'crassostrea gigas', 'scylla serrata', 'portunus trituberculatus', 'helix aspersa', 'farfantepenaeus aztecus', 'euphausia pacifica', 'oratosquilla oratoria', 'tresus keenae', 'oribatida', 'metapenaeus ensis', 'panulirus stimpsoni', 'macrobrachium rosenbergii', 'charybdis feriatus', 'bacillales'}
KEVDRLEDEL	10	0	71	71	0	52	{'perna viridis', 'portunus pelagicus', 'blattodea', 'penaeus monodon', 'erimacrus isenbeckii', 'octopus vulgaris', 'litopenaeus vannamei', 'chlamys nobilis', 'portunus sanguinolentus', 'diptera', 'sinonovacula constricta', 'marsupenaeus japonicus', 'ommastrephes bartramii', 'euphausia superba', 'haliotis diversicolor', 'todarodes pacificus', 'venerupis philippinarum', 'balanus rostratus', 'neptunea polycostata', 'crangon borealis', 'penaeus latisulcatus', 'ascaridida', 'pandalus eous', 'zygentoma', 'sepioteuthis lessoniana', 'solen strictus', 'procambarus clarkii', 'homarus americanus', 'paralithodes camtschaticus', 'fulvia mutica', 'chionoecetes opilio', 'crassostrea virginica', 'scapharca broughtonii', 'pseudocardium sachalinensis', 'sepia esculenta', 'eriocheir sinensis', 'haliotis discus', 'pandalus rosenbergii', 'crassostrea gigas', 'scylla serrata', 'portunus trituberculatus', 'helix aspersa', 'farfantepenaeus aztecus', 'euphausia pacifica', 'oratosquilla oratoria', 'tresus keenae', 'oribatida', 'metapenaeus ensis', 'panulirus stimpsoni', 'macrobrachium rosenbergii', 'charybdis feriatus', 'bacillales'}
LGGTKYMVIQGE	12	0	71	71	0	29	{'olea europaea', 'acacia farnesiana', 'zea mays', 'daucus carota', 'asterales', 'glycine max', 'actinidia deliciosa', 'prunus persica', 'solanum lycopersicum', 'prosopis juliflora', 'bassia scoparia', 'capsicum annuum', 'ananas comosus', 'corylus avellana', 'rosales', 'litchi chinensis', 'triticum aestivum', 'solanum tuberosum', 'prunus avium', 'caryophyllales', 'malpighiales', 'musa acuminata', 'prunus dulcis', 'arachis hypogaea', 'citrus sinensis', 'malus domestica', 'lamiales', 'cucumis melo', 'pyrus communis'}
VESYLL	6	0	71	71	0	2	{'fagales', 'hymenoptera'}
VVERLGDY	8	0	71	71	0	21	{'olea europaea', 'crocus sativus', 'zea mays', 'fagales', 'asterales', 'glycine max', 'ananas comosus', 'corylus avellana', 'rosales', 'litchi chinensis', 'sinapis alba', 'triticum aestivum', 'caryophyllales', 'poales', 'malpighiales', 'musa acuminata', 'oryza sativa', 'phoenix dactylifera', 'malus domestica', 'helianthus annuus', 'lamiales'}
YVDDHL	6	0	71	71	0	31	{'olea europaea', 'acacia farnesiana', 'zea mays', 'daucus carota', 'citrullus lanatus', 'asterales', 'actinidia deliciosa', 'glycine max', 'prunus persica', 'solanum lycopersicum', 'prosopis juliflora', 'bassia scoparia', 'capsicum annuum', 'ananas comosus', 'rosales', 'litchi chinensis', 'sinapis alba', 'triticum aestivum', 'prunus avium', 'caryophyllales', 'poales', 'malpighiales', 'musa acuminata', 'prunus dulcis', 'arachis hypogaea', 'citrus sinensis', 'malus domestica', 'apium graveolens', 'lamiales', 'cucumis melo', 'pyrus communis'}
IPAARLF	7	0	83	83	0	2	{'corylus avellana', 'fagales'}
IRGKKG	6	0	123	123	0	39	{'olea europaea', 'acacia farnesiana', 'crocus sativus', 'zea mays', 'fagales', 'daucus carota', 'citrullus lanatus', 'asterales', 'arecales', 'actinidia deliciosa', 'glycine max', 'prunus persica', 'solanum lycopersicum', 'prosopis juliflora', 'bassia scoparia', 'capsicum annuum', 'ananas comosus', 'corylus avellana', 'rosales', 'litchi chinensis', 'sinapis alba', 'triticum aestivum', 'solanum tuberosum', 'prunus avium', 'caryophyllales', 'poales', 'malpighiales', 'musa acuminata', 'oryza sativa', 'phoenix dactylifera', 'prunus dulcis', 'arachis hypogaea', 'citrus sinensis', 'malus domestica', 'apium graveolens', 'helianthus annuus', 'lamiales', 'cucumis melo', 'pyrus communis'}
YMVIQGE	7	0	123	123	0	39	{'olea europaea', 'acacia farnesiana', 'crocus sativus', 'zea mays', 'fagales', 'daucus carota', 'citrullus lanatus', 'asterales', 'arecales', 'actinidia deliciosa', 'glycine max', 'prunus persica', 'solanum lycopersicum', 'prosopis juliflora', 'bassia scoparia', 'capsicum annuum', 'ananas comosus', 'corylus avellana', 'rosales', 'litchi chinensis', 'sinapis alba', 'triticum aestivum', 'solanum tuberosum', 'prunus avium', 'caryophyllales', 'poales', 'malpighiales', 'musa acuminata', 'oryza sativa', 'phoenix dactylifera', 'prunus dulcis', 'beta vulgaris', 'arachis hypogaea', 'citrus sinensis', 'malus domestica', 'apium graveolens', 'lamiales', 'cucumis melo', 'pyrus communis'}
KYMVIQGEPG	10	0	82	82	0	25	{'olea europaea', 'acacia farnesiana', 'crocus sativus', 'zea mays', 'citrullus lanatus', 'asterales', 'arecales', 'glycine max', 'prunus persica', 'prosopis juliflora', 'ananas comosus', 'corylus avellana', 'rosales', 'litchi chinensis', 'triticum aestivum', 'solanum tuberosum', 'caryophyllales', 'poales', 'malpighiales', 'musa acuminata', 'oryza sativa', 'phoenix dactylifera', 'arachis hypogaea', 'malus domestica', 'cucumis melo'}
SVIPAARLFK	10	0	82	82	0	2	{'corylus avellana', 'fagales'}
KLQKEVDRLEDEL	13	0	70	70	0	52	{'perna viridis', 'portunus pelagicus', 'blattodea', 'penaeus monodon', 'erimacrus isenbeckii', 'octopus vulgaris', 'litopenaeus vannamei', 'chlamys nobilis', 'portunus sanguinolentus', 'diptera', 'sinonovacula constricta', 'marsupenaeus japonicus', 'ommastrephes bartramii', 'euphausia superba', 'haliotis diversicolor', 'todarodes pacificus', 'venerupis philippinarum', 'balanus rostratus', 'neptunea polycostata', 'crangon borealis', 'penaeus latisulcatus', 'ascaridida', 'pandalus eous', 'zygentoma', 'sepioteuthis lessoniana', 'solen strictus', 'procambarus clarkii', 'homarus americanus', 'paralithodes camtschaticus', 'fulvia mutica', 'chionoecetes opilio', 'crassostrea virginica', 'scapharca broughtonii', 'pseudocardium sachalinensis', 'sepia esculenta', 'eriocheir sinensis', 'haliotis discus', 'pandalus rosenbergii', 'crassostrea gigas', 'scylla serrata', 'portunus trituberculatus', 'helix aspersa', 'farfantepenaeus aztecus', 'euphausia pacifica', 'oratosquilla oratoria', 'tresus keenae', 'oribatida', 'metapenaeus ensis', 'panulirus stimpsoni', 'macrobrachium rosenbergii', 'charybdis feriatus', 'bacillales'}
PMTPGQC	7	0	70	70	0	26	{'olea europaea', 'crocus sativus', 'zea mays', 'citrullus lanatus', 'asterales', 'arecales', 'glycine max', 'prunus persica', 'solanum lycopersicum', 'capsicum annuum', 'ananas comosus', 'corylus avellana', 'rosales', 'litchi chinensis', 'sinapis alba', 'triticum aestivum', 'solanum tuberosum', 'caryophyllales', 'poales', 'malpighiales', 'musa acuminata', 'oryza sativa', 'phoenix dactylifera', 'arachis hypogaea', 'malus domestica', 'cucumis melo'}
VVERLGDYL	9	0	70	70	0	21	{'olea europaea', 'crocus sativus', 'zea mays', 'fagales', 'asterales', 'glycine max', 'ananas comosus', 'corylus avellana', 'rosales', 'litchi chinensis', 'sinapis alba', 'triticum aestivum', 'caryophyllales', 'poales', 'malpighiales', 'musa acuminata', 'oryza sativa', 'phoenix dactylifera', 'malus domestica', 'helianthus annuus', 'lamiales'}
KYMVIQGE	8	0	121	121	0	38	{'olea europaea', 'acacia farnesiana', 'crocus sativus', 'zea mays', 'fagales', 'daucus carota', 'citrullus lanatus', 'asterales', 'arecales', 'actinidia deliciosa', 'glycine max', 'prunus persica', 'solanum lycopersicum', 'prosopis juliflora', 'bassia scoparia', 'capsicum annuum', 'ananas comosus', 'corylus avellana', 'rosales', 'litchi chinensis', 'sinapis alba', 'triticum aestivum', 'solanum tuberosum', 'prunus avium', 'caryophyllales', 'poales', 'malpighiales', 'musa acuminata', 'oryza sativa', 'phoenix dactylifera', 'prunus dulcis', 'arachis hypogaea', 'citrus sinensis', 'malus domestica', 'apium graveolens', 'lamiales', 'cucumis melo', 'pyrus communis'}
KYMVIQGEP	9	0	86	86	0	29	{'olea europaea', 'acacia farnesiana', 'crocus sativus', 'zea mays', 'daucus carota', 'citrullus lanatus', 'asterales', 'arecales', 'glycine max', 'prunus persica', 'solanum lycopersicum', 'prosopis juliflora', 'ananas comosus', 'corylus avellana', 'rosales', 'litchi chinensis', 'sinapis alba', 'triticum aestivum', 'solanum tuberosum', 'caryophyllales', 'poales', 'malpighiales', 'musa acuminata', 'oryza sativa', 'phoenix dactylifera', 'arachis hypogaea', 'malus domestica', 'apium graveolens', 'cucumis melo'}
LFKAFIL	7	0	72	72	0	6	{'corylus avellana', 'prunus armeniaca', 'fagales', 'fragaria ananassa', 'malus domestica', 'prunus persica'}
LGGTKYMVIQ	10	0	72	72	0	29	{'olea europaea', 'acacia farnesiana', 'zea mays', 'daucus carota', 'asterales', 'glycine max', 'actinidia deliciosa', 'prunus persica', 'solanum lycopersicum', 'prosopis juliflora', 'bassia scoparia', 'capsicum annuum', 'ananas comosus', 'corylus avellana', 'rosales', 'litchi chinensis', 'triticum aestivum', 'solanum tuberosum', 'prunus avium', 'caryophyllales', 'malpighiales', 'musa acuminata', 'prunus dulcis', 'arachis hypogaea', 'citrus sinensis', 'malus domestica', 'lamiales', 'cucumis melo', 'pyrus communis'}
TSVIPA	6	0	72	72	0	3	{'corylus avellana', 'fagales', 'malus domestica'}
VDRLEDE	7	0	72	72	0	53	{'perna viridis', 'portunus pelagicus', 'blattodea', 'penaeus monodon', 'erimacrus isenbeckii', 'octopus vulgaris', 'spirurida', 'litopenaeus vannamei', 'chlamys nobilis', 'portunus sanguinolentus', 'diptera', 'sinonovacula constricta', 'marsupenaeus japonicus', 'ommastrephes bartramii', 'euphausia superba', 'haliotis diversicolor', 'todarodes pacificus', 'venerupis philippinarum', 'balanus rostratus', 'neptunea polycostata', 'crangon borealis', 'penaeus latisulcatus', 'ascaridida', 'pandalus eous', 'zygentoma', 'sepioteuthis lessoniana', 'solen strictus', 'procambarus clarkii', 'homarus americanus', 'paralithodes camtschaticus', 'fulvia mutica', 'chionoecetes opilio', 'crassostrea virginica', 'scapharca broughtonii', 'pseudocardium sachalinensis', 'sepia esculenta', 'eriocheir sinensis', 'haliotis discus', 'pandalus rosenbergii', 'crassostrea gigas', 'scylla serrata', 'portunus trituberculatus', 'helix aspersa', 'farfantepenaeus aztecus', 'euphausia pacifica', 'oratosquilla oratoria', 'tresus keenae', 'oribatida', 'metapenaeus ensis', 'panulirus stimpsoni', 'macrobrachium rosenbergii', 'charybdis feriatus', 'bacillales'}
VDRLEDEL	8	0	72	72	0	53	{'perna viridis', 'portunus pelagicus', 'blattodea', 'penaeus monodon', 'erimacrus isenbeckii', 'octopus vulgaris', 'spirurida', 'litopenaeus vannamei', 'chlamys nobilis', 'portunus sanguinolentus', 'diptera', 'sinonovacula constricta', 'marsupenaeus japonicus', 'ommastrephes bartramii', 'euphausia superba', 'haliotis diversicolor', 'todarodes pacificus', 'venerupis philippinarum', 'balanus rostratus', 'neptunea polycostata', 'crangon borealis', 'penaeus latisulcatus', 'ascaridida', 'pandalus eous', 'zygentoma', 'sepioteuthis lessoniana', 'solen strictus', 'procambarus clarkii', 'homarus americanus', 'paralithodes camtschaticus', 'fulvia mutica', 'chionoecetes opilio', 'crassostrea virginica', 'scapharca broughtonii', 'pseudocardium sachalinensis', 'sepia esculenta', 'eriocheir sinensis', 'haliotis discus', 'pandalus rosenbergii', 'crassostrea gigas', 'scylla serrata', 'portunus trituberculatus', 'helix aspersa', 'farfantepenaeus aztecus', 'euphausia pacifica', 'oratosquilla oratoria', 'tresus keenae', 'oribatida', 'metapenaeus ensis', 'panulirus stimpsoni', 'macrobrachium rosenbergii', 'charybdis feriatus', 'bacillales'}
MSWQAY	6	0	68	68	0	25	{'olea europaea', 'zea mays', 'citrullus lanatus', 'asterales', 'arecales', 'glycine max', 'prunus persica', 'ananas comosus', 'corylus avellana', 'rosales', 'litchi chinensis', 'triticum aestivum', 'prunus avium', 'caryophyllales', 'poales', 'malpighiales', 'musa acuminata', 'phoenix dactylifera', 'citrus sinensis', 'malus domestica', 'apium graveolens', 'helianthus annuus', 'lamiales', 'cucumis melo', 'pyrus communis'}
PMTPGQCN	8	0	68	68	0	26	{'olea europaea', 'crocus sativus', 'zea mays', 'citrullus lanatus', 'asterales', 'arecales', 'glycine max', 'prunus persica', 'solanum lycopersicum', 'capsicum annuum', 'ananas comosus', 'corylus avellana', 'rosales', 'litchi chinensis', 'sinapis alba', 'triticum aestivum', 'solanum tuberosum', 'caryophyllales', 'poales', 'malpighiales', 'musa acuminata', 'oryza sativa', 'phoenix dactylifera', 'arachis hypogaea', 'malus domestica', 'cucumis melo'}
RLFKAFIL	8	0	68	68	0	4	{'corylus avellana', 'fragaria ananassa', 'fagales', 'malus domestica'}
VVGNN	5	0	68	68	0	48	{'portunus pelagicus', 'blattodea', 'penaeus monodon', 'erimacrus isenbeckii', 'octopus vulgaris', 'spirurida', 'litopenaeus vannamei', 'portunus sanguinolentus', 'diptera', 'sinonovacula constricta', 'marsupenaeus japonicus', 'ommastrephes bartramii', 'euphausia superba', 'haliotis diversicolor', 'todarodes pacificus', 'venerupis philippinarum', 'balanus rostratus', 'neptunea polycostata', 'crangon borealis', 'penaeus latisulcatus', 'ascaridida', 'pandalus eous', 'zygentoma', 'sepioteuthis lessoniana', 'solen strictus', 'procambarus clarkii', 'homarus americanus', 'paralithodes camtschaticus', 'fulvia mutica', 'chionoecetes opilio', 'crassostrea virginica', 'sepia esculenta', 'eriocheir sinensis', 'haliotis discus', 'pandalus rosenbergii', 'crassostrea gigas', 'scylla serrata', 'portunus trituberculatus', 'helix aspersa', 'farfantepenaeus aztecus', 'euphausia pacifica', 'oratosquilla oratoria', 'oribatida', 'metapenaeus ensis', 'panulirus stimpsoni', 'macrobrachium rosenbergii', 'charybdis feriatus', 'bacillales'}
YDEPM	5	0	68	68	0	22	{'olea europaea', 'crocus sativus', 'zea mays', 'citrullus lanatus', 'asterales', 'arecales', 'glycine max', 'prunus persica', 'solanum lycopersicum', 'capsicum annuum', 'ananas comosus', 'corylus avellana', 'rosales', 'litchi chinensis', 'triticum aestivum', 'solanum tuberosum', 'poales', 'malpighiales', 'oryza sativa', 'arachis hypogaea', 'malus domestica', 'cucumis melo'}
PAARLFK	7	0	84	84	0	2	{'corylus avellana', 'fagales'}
PKVAPQA	7	0	84	84	0	4	{'morus alba', 'morus bombycis', 'corylus avellana', 'fagales'}
YMVIQGEPG	9	0	84	84	0	26	{'olea europaea', 'acacia farnesiana', 'crocus sativus', 'zea mays', 'citrullus lanatus', 'asterales', 'arecales', 'glycine max', 'prunus persica', 'prosopis juliflora', 'ananas comosus', 'corylus avellana', 'rosales', 'litchi chinensis', 'triticum aestivum', 'solanum tuberosum', 'caryophyllales', 'poales', 'malpighiales', 'musa acuminata', 'oryza sativa', 'phoenix dactylifera', 'beta vulgaris', 'arachis hypogaea', 'malus domestica', 'cucumis melo'}
PGQCNM	6	0	108	108	0	34	{'olea europaea', 'acacia farnesiana', 'zea mays', 'fagales', 'citrullus lanatus', 'asterales', 'arecales', 'glycine max', 'prunus persica', 'solanum lycopersicum', 'prosopis juliflora', 'bassia scoparia', 'capsicum annuum', 'ananas comosus', 'corylus avellana', 'rosales', 'litchi chinensis', 'sinapis alba', 'solanum tuberosum', 'prunus avium', 'caryophyllales', 'poales', 'malpighiales', 'musa acuminata', 'oryza sativa', 'phoenix dactylifera', 'prunus dulcis', 'arachis hypogaea', 'citrus sinensis', 'malus domestica', 'helianthus annuus', 'lamiales', 'cucumis melo', 'pyrus communis'}
PKVAPQAI	8	0	77	77	0	2	{'corylus avellana', 'fagales'}
RLGDYL	6	0	120	120	0	39	{'olea europaea', 'acacia farnesiana', 'crocus sativus', 'zea mays', 'fagales', 'daucus carota', 'citrullus lanatus', 'asterales', 'arecales', 'glycine max', 'prunus persica', 'solanum lycopersicum', 'prosopis juliflora', 'bassia scoparia', 'capsicum annuum', 'ananas comosus', 'corylus avellana', 'rosales', 'litchi chinensis', 'sinapis alba', 'triticum aestivum', 'solanum tuberosum', 'prunus avium', 'caryophyllales', 'poales', 'malpighiales', 'musa acuminata', 'oryza sativa', 'phoenix dactylifera', 'prunus dulcis', 'beta vulgaris', 'arachis hypogaea', 'citrus sinensis', 'malus domestica', 'apium graveolens', 'helianthus annuus', 'lamiales', 'cucumis melo', 'pyrus communis'}
