## Supplementary material for "AllerStat: Finding Statistically Significant Allergen-Specific Patterns in Protein Sequences by Machine Learning": Zipped Supplementary Information: supData6.xlsx

### Sheet: Number of ASPs having binding
Count	DRB1_0101	DRB1_0301	DRB1_0401	DRB1_0402	DRB1_0404	DRB1_0405	DRB1_0701	DRB1_0901	DRB1_0803	DRB1_1101	DRB1_1104	DRB1_1201	DRB1_1301	DRB1_1302	DRB1_1501
Positive motifs, Strong or Weak (Ratio)	0.492	0.419	0.591	0.556	0.546	0.543	0.495	0.534	0.501	0.515	0.444	0.447	0.408	0.451	0.46
Positive motifs, Strong (Ratio)	0.186	0.114	0.338	0.223	0.189	0.195	0.167	0.239	0.17	0.188	0.154	0.066	0.195	0.154	0.14
Positive motifs, Strong or Weak (Number)	338	288	406	382	375	373	340	367	344	354	305	307	280	310	316
Positive motifs, Strong (Number)	128	78	232	153	130	134	115	164	117	129	106	45	134	106	96

### Sheet: Found strong or weak binding
SequenceID	Sequence	Length	DRB1_0101	DRB1_0301	DRB1_0401	DRB1_0402	DRB1_0404	DRB1_0405	DRB1_0701	DRB1_0901	DRB1_0803	DRB1_1101	DRB1_1104	DRB1_1201	DRB1_1301	DRB1_1302	DRB1_1501
1	MDAIKKKMQAMKLEKDNAMDRADTLEQQNKEANNRAEKTEEEIRATQKKMQQVENELDQAQEQLSAANTKLDEKEKALQNAEGEVAALNRRIQLLEEDLERSEERLNTATTKLAEASQAADESERMRKVLENRSLSDEERMDALENQLKEARFLAEEADRKYDEVARKLAMVEADLERAEERAESGESKIVELEEELRVVGNNLKSLEVSEEKANQREETYKEQIKTLANKLKAAEARAEFAERSVQKLQKEVDRLEDELVNEKEKYKSITDELDQTFSELSGY	284	1	1	1	1	1	1	1	1	1	1	1	1	1	1	1
2	MDAIKKKMQAMKLEKDNAMDRADTLEQQNKEANLRAEKTEEEIRATQKKMQQVENELDQAQEQLSAANTKLDEKEKALQNAEGEVAALNRRIQLLEEDLERSEERLNTATTKLAEASQAADESERMRKVLENRSLSDEERMDALENQLKEARFLAEEADRKYDEVARKLAMVEADLERAEERAESGESKIVELEEELRVVGNNLKSLEVSEEKANQREETYKEQIKTLANKLKAAEARAEFAERSVQKLQKEVDRLEDELVNEKEKYKSITDELDQTFSELSGY	284	1	1	1	1	1	1	1	1	1	1	1	1	1	1	1
3	MDAIKKKMQAMKLEKDNAMDRADTLEQQNKEANIRAEKSEEEVHNLQKRMQQLENDLDQVQESLLKANTQLEEKDKALSNAEGEVAALNRRIQLLEEDLERSEERLNTATTKLAEASQAADESERMRKVLENRSLSDEERMDALENQLKEARFLAEEADRKYDEVARKLAMVEADLERAEERAETGESKIVELEEELRVVGNNLKSLEVSEEKANQREEAYKEQIKTLANKLKAAEARAEFAERSVQKLQKEVDRLEDELVNEKEKYKSITDELDQTFSELSGY	284	1	1	1	1	1	1	1	1	1	1	1	1	1	1	1
4	AMDRADTLEQQNKEANIRAEKAEEEVHNLQKRMQQLENDLDQVQESLLKANTQLEEKDKALSNAEGEVAALNRRIQLLEEDLERSEERLNTATTKLAEASQAADESERMRKVLENRSLSDEERMDALENQLKEARFLAEEADRKYDEVARKLAMVEADLERAEERAETGESKIVELEEELRVVGNNLKSLEVSEEKANQREEAYKEQIKTLTNKLKAAEARAEFAERSVQKLQKEVDRLEDELVNEKEKYKS	252	1	1	1	1	1	1	1	1	1	1	1	1	1	1	1
5	MDAIKKKMQAMKLEKDNAMDRADTLEQQNKEANNRAEKAEEEVHNLQKRMQQLENDLDQVQEQLLKANTQLEEKDKALQNAEGEVAALNRRIQLLEEDLERSEERLNTATTKLAEASQAADESERMRKVLENRSLSDEERMDALENQLKEARFLAEEADRKYDEVARKLAMVEADLERAEERAETGESKIVELEEELRVVGNNLKSLEVSEEKANQREEAYKEQIK	226	1	1	1	1	1	1	1	1	1	1	1	1	1	1	1
6	ANTKLEEKEKALQNAEGEVAALNRRIQLLEEDLERSEERLNTATTKLAEASQAADESERMRKVLENRSLSDEERMDALENQLKEARFLAEEADRKYDEVARKLAMVEADLERAEERAETGESKIVELEEELRVVGNNLKSLEVSEEKANQREEAYKEQIKTLANKLKAAEARAEFAERSVQKLQKEVDRLEDELVNEKEKYKSITDELDQTFSELSGY	218	1	1	1	1	1	1	1	1	1	1	1	1	1	1	1
7	QLVEKDKALSNAEGEVAALNRRIQLLEEDLERSEERLNTATTKLAEASQAADESERMRKVLENRSLSDEERMDALENQLKEARFLAEEADRKYDEVARKLAMVEADLERAEERAETGESKIVELEEELRVVGNNLKSLEVSEEKANQREEAYKEQIKTLTNKLKAAEARAEFAERSVQKLQKEVDRLEDELVNEKEKYKSITDELDQTFSELSGY	215	1	1	1	1	1	1	1	1	1	1	1	1	1	1	1
8	LEEKDKALSNAEGEVAALNRRIQLLEEDLERSEERLNTATTKLAEASQAADESERMRKVLENRSLSDEERMDALENQLKEARFLAEEADRKYDEVARKLAMVEADLERAEERAETGESKIVELEEELRVVGNNLKSLEVSEEKANQREEAYKEQIKTLTNKLKAAEARAEFAERSVQKLQKEVDRLEDELVNEKEKYKSITDELDQTFSELSGY	214	1	1	1	1	1	1	1	1	1	1	1	1	1	1	1
9	MKLEKDNAMDRADTLEQQNKEANIRAEKAEEEVHNLQKRMQQLENDLDQVQESLLKANTQLEEKDKALSNAEGEVAALNRRIQLLEEDLERSEERLNTATTKLAEASQAADESERMRKVLENRSLSDEERMDALENQLKEARFLAEEADRKYDEVARKLAMVEADLERAEERAETGESK	179	1	1	1	1	1	1	1	1	1	1	1	1	1	1	0
10	VGTHICRGTTPSPQPGGCKPSGTLTCRGKSYPTYDCSPPVTSSTPAKLTNNDFSEGGDGGGPSECDESYHSNNERIVALSTGWYNGGSRCGKMIRITASNGKSVSAKVVDECDSRHGCDKEHAGQPPCRNNIVDGSNAVWSALGLDKNVGVVDITWSMA	159	1	1	1	1	1	1	1	1	1	1	1	1	1	1	1
11	MGVYTFENEYTSEIPPPRLFKAFVLDADNLIPKIAPQAIKQAEILEGNGGPGTIKKITFGEGSQYGYVKHRIDSIDEASYSYSYTLIEGDALTDTIEKISYETKLVACGSGSTIKSISHYHTKGNIEIKEEHVKAGKEKAHGLFKLIESYLKDHPDAYN	159	1	1	1	1	1	1	1	1	1	1	1	1	1	1	1
12	MGVYTFENEYTSEIPPPRLFKAFVLDADNLIPKIAPQAIKHAEILEGDGGPGTIKKITFGEGSQYGYVKHKIDSVDEANYSYAYTLIEGDALTDTIEKVSYETKLVASGSGSIIKSISHYHTKGDVEIKEEHVKAGKEKAHGLFKLIESYLKGHPDAYN	159	1	1	1	1	1	1	1	1	1	1	1	1	1	1	1
13	MGVYTFENEFTSEIPPSRLFKAFVLDADNLIPKIAPQAIKQAEILEGNGGPGTIKKITFGEGSQYGYVKHRIDSIDEASYSYSYTLIEGDALTDTIEKISYETKLVACGSGSTIKSISHYHTKGNIEIKEEHVKVGKEKAHGLFKLIESYLKDHPDAYN	159	1	1	1	1	1	1	1	1	1	1	1	1	1	1	1
14	MGVYTFENEFTSEIPPSRLFKAFVLDADNLIPKIAPQAIKQAEILEGNGGPGTIKKITFGEGSQYGYVKHRIDSIDEASYSYSYTLIEGDALTDTIEKISYETKLVACGSGSTIKSISHYHTKGNIEIKEEHVKAGKEKAHGLFKLIESYLKGHPDAYN	159	1	1	1	1	1	1	1	1	1	1	1	1	1	1	1
15	MGVYTFENEFTSEIPPSRLFKAFVLDADNLIPKIAPQAIKQAEILEGNGGPGTIKKITFGEGSQYGYVKHRIDSIDEASYSYSYTLIEGDALTDTIEKISYETKLVACGSGSTIKSISHYHTKGNIEIKEEHVKAGKEKAHGLFKLIESYLKDHPDAYN	159	1	1	1	1	1	1	1	1	1	1	1	1	1	1	1
16	MVKAVTVLNSSEGVTGTVYFTQEGDGPTTVTGNLSGLKPGLHGFHVHALGDTTNGCMSTGPHFNPVGKEHGAPGDENRHAGDLGNITVGEDGTAAINIVDKQIPLTGPHSIIGRAVVVHSDPDDLGRGGHELSKSTGNAGGRVACGIIGLQG	152	1	1	1	1	1	1	1	1	1	1	1	1	1	1	1
17	MGVYTFENEYTSEIPPSRLFKAFVLDADNLIPKIAPQAIKQAEILEGNGGPGTIKKITFGEGSQYGYVKHRIDSIDEASYSYSYTLIEGDALTDTIEKISYETKLVACGSGSTIKSISHYHTKGNIEIKEEHVKAGK	137	1	1	1	1	1	1	1	1	1	1	1	1	1	1	1
18	NSSEGVTGTVYFTQEGDGPTTVTGNLSGLKPGLHGFHVHALGDTTNGCMSTGPHFNPVGKEHGAPGDENRHAGDLGTAAINIVDKQIPLTGPHSIIGRAVVVHSDPDDLGRGGHELSKSTGNAGGRVACGIIGLQG	136	1	1	1	1	1	1	1	1	1	1	1	1	1	1	1
19	MSWQTYVDEHLMCEIEGHHLTSAAIVGHDGTVWAQSAAFPQFKPEEMTNIMKDFDEPGFLAPTGLFLGPTKYMVIQGEPGAVIRGKKGSGGITVKKTGQALVVGIYDEPMTPGQCNMVVERLGDYLVEQGL	131	1	1	1	1	1	1	1	1	1	1	1	1	1	1	1
20	MSWQTYVDEHLMCEIEGHHLASAAILGHDGTVWAQSADFPQFKPEEITGIMKDFDEPGHLAPTGMFVAGAKYMVIQGEPGAVIRGKKGAGGITIKKTGQALVVGIYDEPMTPGQCNMVVERLGDYLVEQGM	131	1	1	1	1	1	1	1	1	1	1	1	1	1	1	1
21	MSWQAYVDDHLMCDIDGNRLTAAAILGQDGSVWSQSATFPAFKPEEIAAILKDFDQPGTLAPTGLFLGGTKYMVIQGEAGAVIRGKKGSGGITVKKTNQALIIGIYDEPLTPGQCNMIVERLGDYLIEQGL	131	1	1	1	1	1	1	1	1	1	1	1	1	1	1	1
22	GQVYCDTCRAGFITELSEFIPGASVRLQCKDKENGDITFTEVGYTRAEGLYSMLVERDHKNEFCEITLISSGRKDCNEIPTEGWAKPSLKFILNTVNGTTRTVNPLGFFKKEALPKCAQVYNKLGMYPPNM	131	1	1	1	1	1	1	1	1	1	1	1	1	1	1	1
23	VYCDTCRAGFITELSEFIPGASVRLQCKDKENGDITFTEVGYTRAEGLYSMLVERDHKNEFCEITLISSGRKDCDEIPTEGWAKPSLKFILNTVNGTTRTVNPLGFFKKEALPKCAQVYNKLGMYPPNM	129	1	1	1	1	1	1	1	1	1	1	1	1	1	1	1
24	YTYENEYTSEIPPPRLFKAFVLDADNLIPKIAPQAIKHAEILEGDGGPGTIKKITFGEGSQYGYVKHKIDSVDEANYSYAYTLIEGDALTDTIEKVSYETKLVASGSGSIIKSISHYHTKGDVEI	125	1	1	1	1	1	1	1	1	1	1	1	1	1	1	1
25	RKYDEAARKLAITEVDLERAEARLEAAEAKILELEEELKVVGNNMKSLEISEQEASQREDSYEETIRDLTQRLKDAENRATEAERTVSKLQKEVDRLEDELLAEKEKYKAISDELDQTFAELAGY	125	1	1	1	1	1	1	1	1	1	1	1	1	1	1	1
26	MSWQTYVDDHLMCDIEGNHLTSAAIIGQDGSVWAQSANFPQFKPEEITAIMNDFAEPGTLAPTGLHLGGTKYMVIQGEAGAVIRGKKGAGGITVKKTNQALIIGIYDEPMTPGQCNMIVERLGDY	125	1	1	1	1	1	1	1	1	1	1	1	1	1	1	1
27	CEIEGNHLSSAAILGQDGSVWAQSSNFPQFKPEEITAIMNDFAEPGSLAPTGLYLGGTKYMVIQGEPGAVIRGKKGPGGVTIKKTNQALIIGIYDEPMTPGQCNMIVERLGDYLID	116	1	1	1	1	1	1	1	1	1	1	1	1	1	1	1
28	HLSSAAILGHDGTVWAQSTAFPQFKPEEITGIMKDFDEPGHLAPTGMFVAGAKYMVIQGEPGAVIRGKKGAGGITIKKTGQALVVGIYDEPMTPGQCNMVVERLGDYLLEQG	112	1	1	1	1	1	1	1	1	1	1	1	1	1	1	1
29	LTSAAIIGQDGSVWAQSATFPQFKPEEITAIMNDFAEPGTLAPTGLYLGGTKYMVIQGEAGAVIRGKKGPGGITVKKTNQALIIGIYDEPMTPGQCNMIVERLGDYLIEQ	110	1	1	1	1	1	1	1	1	1	1	1	1	1	1	1
30	ASAIVGHDGSVWAQSSSFPQLKPEEITGIMKDFDEPGHLAPTGLHLGGTKYMVIQGEAGAVIRGKKGSGGITIKKTGQALVFGIYEEPVTPGQCNMVVERLGDYLVEQGL	110	1	1	1	1	1	1	1	1	1	1	1	1	1	1	1
31	ASAIVGHDGSVWAQSSSFPQLKPEEITGIMKDFDEPGHLAPTGLHLGGTKYMVIQGEAGAVIRGKKGSGGITIKKTGQALVFGIYEEPVTPGQCNMVVERLGDYLLEQGL	110	1	1	1	1	1	1	1	1	1	1	1	1	1	1	1
32	ASAIVGHDGSVWAQSSSFPQLKPEEITGIMKDFDEPGHLAPTGLHLGGTKYMVIQGEAGAVIRGKKGSGGITIKKTGQALVFGIYEEPVTPGQCNMVVERLGDYLIDQGL	110	1	1	1	1	1	1	1	1	1	1	1	1	1	1	1
33	SAVNEIEKRIPFSHHDRLGFLTFCPTNLGTTVRASVHIKLPKLAANREKLEEVAGKYNLQVRGTRGEHTEAEGGIYDISNKRRMGLTEFQAVKEMQDGILELIKMEKEM	109	0	1	1	1	1	1	1	1	1	1	1	1	1	1	1
34	MAYSAMTKLALVVALCMVVSVPIAQAITCGQVSSSLAPCIPYVRGGGAVPPACCNGIRNVNNLARTTPDRQAACNCLKQLSASVPGVNPNNAAALPGKCGVSIPYKIS	108	1	1	1	1	1	0	1	1	1	1	1	1	1	1	1
35	KLAEASQAADESERMRKVLENRSLADEERMDALENQLKEARFLAEEADKKYDEVARKLAMVEADLERAEERAESGESKIVELEEELRVVGNNLKSLEVSEEKANQREE	108	1	1	1	1	1	1	1	1	1	1	1	1	1	1	1
36	SAVNEIEKRIPFSHHDRLGFLTFCPTNLGTTVRASVHIKLPKLAANREKLEEVAGKYNLQVRGTRGEHTEAEGGIYDISNKRRMGLTEFQAVKEMQDGILELIKIEK	107	0	1	1	1	1	1	1	1	1	1	1	1	1	1	1
37	RLQCKDKENGDVTFTEVGYTRAEGLYSMLVERDHKNEFCEITLISSGRKDCNEIPTEGWVKPSLKFILNTVNGTTRTVNPLGFFKKEALPKCAQVYNKLGMYPPN	105	1	1	1	1	1	1	1	1	1	1	1	1	1	1	1
38	GQQQPFPPQQPYPQPQPFPSQQPYLQLQPFPQPQLPYPQPQPFRPQQPYPQPQPQYSQPQQPISQQQQQQQQQQQQQQQILQQILQQQLIPCRDVVLQQHNIAH	104	1	0	1	1	1	1	1	1	1	1	1	1	1	1	1
39	GTVWAQSTAFPQFKPEEITGIMKDFDEPGHLAPTGMFVAGAKYMVIQGEPGAVIRGKKGAGGITIKKTGQALVVGIYDEPMTPGQCNMVVERLGDYLLEQGL	102	1	1	1	1	1	1	1	1	1	1	1	1	1	1	1
40	SRSVDAPSPWSGRFWGRTRCSTDAAGKFTCETADCGSGQVACNGAGAVPPATLVEITIAANGGQDYYDVSLVDGFNLPMSVAPQGGTGECKPSSCPANVN	100	1	1	1	1	1	1	1	1	0	1	1	1	1	1	1
41	KENGDITFTEIGYTRAEGLYSMLVERDHKNEFCEITLISSGRKDCDEIPIEGWAKPSLKFILNTVNGTTRTVNPLGFFKKEALPKCAQVYNKLGMYPPNM	100	1	1	1	1	1	1	1	1	1	1	1	1	1	1	1
42	EILEGDGGPGTIKKITFGEGSQYGYVKHKIDSIDKENYSYSYTLIEGDALGDTLEKISYETKLVASPSGGSIIKSTSHYHTKGNVEIKEEHVKAGKEKAS	100	1	1	1	1	1	1	1	1	1	1	1	1	1	1	1
43	ENGDITFTEVGYTRAEGLYSMLVERDHKNEFCEITLISSGRKDCDEIPTEGWVKPSLKFILNTVNGTTRTVNPLGFFKKEALPKCAQVYNKLGMYPPNM	99	1	1	1	1	1	1	1	1	1	1	1	1	1	1	1
44	DESERARKILENRSLADEERMDALENQLKEARFLAEEADKKYDEVARKLAMVEADLERAEERAEAGEAKIVELEEELRVVGNNLKSLEVSEEKANQREE	99	1	1	1	1	1	1	1	1	1	1	1	1	1	1	1
45	MSWQTYVDDHLMCEIEGNHLSAAAIIGHDGSVWAQSATFPQLKPEEVTGIMNDFNEPGSLAPTGLYLGGTKYMVIQGEPGVVIRGKKGPGGVTVKKST	98	1	1	1	1	1	1	1	1	1	1	1	1	1	1	1
46	MSWQAYVDDHLMCEIEGNHLSAAAIIGHDGSVWAQSATFPQLKPEEVTGIMNDFNEPGSLAPTGLYLGGTKYMVIQGEPGVVIRGKKGPGGVTVKKST	98	1	1	1	1	1	1	1	1	1	1	1	1	1	1	1
47	LTAAAILGQDGSVWAQSATFPAFKPEEIAAILKDFDQPGTLAPTGLFLGGTKYMVIQGEPGAVIRGKKGSGGITIKKTSQALLIGIYDEPVTPGQCN	97	1	1	1	1	1	1	1	1	1	1	1	1	1	1	1
48	LTAAAILGQDGSVWAQSATFPAFKPEEIAAILKDFDQPGTLAPTGLFLGGTKYMVIQGEPGAVIRGKKGSGGITIKKTSQALLIGIYDEPLTPGQCN	97	1	1	1	1	1	1	1	1	1	1	1	1	1	1	1
49	AVRVPVPQLQPQNPSQQQPQEQVPLVQQQQFPGQQQPFPPQQPYPQPQPFPSQQPYLQLQPFPQPQLPYPQPQLPYPQPQLPYPQPQPFRPQQPYPQ	97	1	0	1	1	1	1	1	1	1	1	1	1	1	0	1
50	MKTFLILALLAIVATTATTAVRVPVPQLQPQNPSQQQPQEQVPLVQQQQFPGQQQQFPPQQPYPQPQPFPSQQPYLQLQPFPQPQPFPPLPYPQPQ	96	1	0	1	1	1	1	1	1	1	1	1	1	1	1	0
51	ITFTEVGYTRAEGLYSMLVERDHKNEFCEITLISSGRKDCDEIPTEGWVKPSLKFILNTVNGTTRTINPLGFFKKEALPKCAQVYNKLGMYPPNM	95	1	1	1	1	1	1	1	1	1	1	1	1	1	1	1
52	LELEEELKVVGNNMKSLEISEQEASQREDSYEETIRDLTQRLKDAENRATEAERTVSKLQKEVDRLEDELLAEKERYKAISDELDQTFAELAGY	94	1	1	1	1	1	1	1	1	1	1	1	1	1	1	1
53	FPQFKPEEIAAIVKDFEEPGTLAPTGLFLGGAKYMVIQGEAGVVIRGKKGSGGVTVKKTGQALVIGIYDEPMAPGQCNMIVERLGDYLIE	90	1	1	1	1	1	1	1	1	1	1	1	1	1	1	1
54	RQDCCRQLAAVDDSWCRCSALNHMVGGIYRELGATDVGHPMAEVFPGCRRGDLERAAASLPAFCNVDIPNGTGGVCYWLGYPRTPRTGH	89	1	0	1	0	1	1	1	1	1	1	1	1	1	1	1
55	EEMTNIMKDFDEPGFLAPTGLFLGPTKYMVIQGEPGAVIRGKKGSGGITVKKTGQAMVVGIYDEPMTPGQCNMVVERLGDYLLEQGL	87	1	1	1	1	1	1	1	1	1	1	1	1	1	1	1
56	EEMTNIMKDFDEPGFLAPTGLFLGPTKYMVIQGEPGAVIRGKKGSGGITVKKTGQALVIGIYDEPMTPGQCNMVVERLGDYLLEQGM	87	1	1	1	1	1	1	1	1	1	1	1	1	1	1	1
57	EEMTNIMKDFDEPGFLAPTGLFLGPTKYMVIQGEPGAVIRGKKGSGGITVKKTGQALVIGIYDEPMTPGQCNMVVERLGDYLLEQGL	87	1	1	1	1	1	1	1	1	1	1	1	1	1	1	1
58	QQPAQGQQGQQPGQGQQGQQPGQGQQPGQGQQGQQPGQGQQPGQGQQGQQLGQGQQGYYPTSLQQSGQGQPGYYPTSLQQLGQGQ	85	0	0	1	0	0	1	1	1	1	1	0	0	0	0	0
59	NIMKDFDEPGHLAPTGLFLGPTKYMVIQGEPGAVIRGKKGSGGITVKKTGQALVVGIYDEPMTPGQCNMVVERLGDYLLEQGM	83	1	1	1	1	1	1	1	1	1	1	1	1	1	1	1
60	GIMNDFAEPGTLAPTGLYLGGTKYMVIQGEPGAVIRGKKGPGGITIKKTNQALIIGIYDEPMTPGQCNMIVERLGDYLVEQGL	83	1	1	1	1	1	1	1	1	1	1	1	1	1	1	1
61	AIMKDFDEPGSLAPTGLHLGGTKYMVIQGEPGAVIRGKKGSGGITVKKTGQALIIGIYDEPLTPGQCNMIVERLGDYLLEQGM	83	1	1	1	1	1	1	1	1	1	1	1	1	1	1	1
62	MNDFNEPGSLAPTGLYLGGTKYMVIQGEPGAVIRGKKGPGGVTVKKTSQALIIGIYDEPMTPGQCNMIVERLGDYLIDQGL	81	1	1	1	1	1	1	1	1	1	1	1	1	1	1	1
63	VQQKLIDDHFLFKEGDRFLQAANACRYWPTGRGIYHNDNKTFLVWCNEEDHLRIISMQMGGDLGQVYRRLVSAVNEIEKR	80	1	1	1	1	1	1	1	1	1	1	1	1	1	1	0
64	FFTKIGLKGKSAADIKKVFGIIDQDKSDFVEEDELKLFLQNFSAGARALTDAETATFLKAGDSDGDGKIGVDEFAAMVKG	80	1	1	1	1	1	1	1	0	1	1	1	1	1	1	1
65	KFDEAARKLAITEVDLERAEARLEAAEAKILELEEELKVVGNNMKSLEISEQEASQREDSYEETIRDLTQRLKDAENRA	79	1	1	1	1	1	1	1	1	1	1	1	1	1	1	1
66	EQGQQPGQGKQPGQGQQGYYPTSPQQSGQGQQLGQGQPGYYPTSPQQSGQGQQSGQGQQGYYPTSPQQSGQGQQPGQGQ	79	1	0	1	1	1	1	1	1	1	1	0	0	0	1	0
67	DFNEPGHLAPTGLHLGGTKYMVIQGEAGAVIRGKKGSGGITIKKTGQALVFGIYEEPVTPGQCNMVVERLGDYLVEQGM	79	1	0	1	1	1	1	1	1	1	1	1	1	1	1	1
68	DFNEPGHLAPTGLHLGGTKYMVIQGEAGAVIRGKKGSGGITIKKTGQALVFGIYEEPVTPGQCNMVVERLGDYLLEQGL	79	1	0	1	1	1	1	1	1	1	1	1	1	1	1	1
69	MSWQAYVDDHLMCDIDGHHLTAAAILGHDGSVWAQSSTFPKFKPEEITAIMKDFDEPGSLAPTGLHLGGTKYMVIQGE	78	1	1	1	1	1	1	1	1	1	1	1	1	1	1	0
70	YKAFFAKCGLSGKSADDIKKAFFVIDQDKSGFIEEDELKLFLQVFKAGARALTDAETKAFLKAGDSDGDGAIGVDE	76	1	1	1	1	1	1	1	1	1	1	1	1	1	1	1
71	AAIIGQDGSVWAQSTDFPQFKPEEITAIMNDFNEPGSLAPTGLYLGGTKYMVIQGEPGAVIRGKKGPGGVTVKKTG	76	1	1	1	1	1	1	1	1	1	1	1	1	1	1	1
72	NGDITFTEVGYTRAEGLYSMLVERDHKNEFCEITLISSGRKDCNEIPTEGWAKPSLKFILNTVNGTTRTINPLGF	75	1	1	1	1	1	1	1	1	1	1	1	1	0	1	0
73	NGDITFTEVGYTRAEGLYSMLVERDHKNEFCEITLISSGRKDCNEIPIEGWAKPSLKFILNTVNGTTRTINPLGF	75	1	1	1	1	1	1	1	1	1	1	1	1	1	1	1
74	PAQGQQGQQPGQGQQGQQLGQGQQGQQPGQGQQGQQPAQGQQGQQPGQGQQGQQPGQGQQGQQPGQGQQPGQGQ	74	0	0	0	0	0	0	0	0	0	0	0	0	0	0	0
75	EALLKANTQLVEKDKALQNAEGEVAALNRRIQLLEEDLERSEERLNTATTKLAEASQAADESERMRKVLENRSL	74	1	1	1	1	1	1	1	1	1	1	1	1	1	1	1
76	DQASQREDSYEETIRDLTQRLKDAENRATEAERTVSKLQKEVDRLEDELLAEKERYKAISDELDQTFAELAGY	73	1	1	1	1	1	1	1	1	1	1	1	1	1	1	1
77	GTLAPTGLFLAGAKYMVIQGEPGAVIRGKKGAGGICIKKTGQAMVFGIYEEPVAPGQCNMVVERLGDYLVDQ	72	1	1	1	1	1	1	1	1	1	1	1	1	1	1	1
78	NIMKDFDEPGFLAPTGLFLGPTKYMVIQGEPGAVIRGKKGSGGVTVKKTGQALVIGIYDEPMTPGQCNMV	70	1	1	1	1	1	1	1	1	1	1	1	1	1	1	1
79	KSADDIKKAFFVIDQDKSGFIEEDELKLFLQVFSAGARALTDAETKAFLKAGDSDGDGAIGVDEFAVLVK	70	1	1	1	1	1	1	1	1	1	1	1	0	1	1	1
80	KSADDIKKAFAIIDQDKSGFIEEDELKLFLQNFCAGARALSDAETKAFLKAGDSDGDGKIGVDEFAAMVK	70	1	1	1	1	1	1	1	1	1	1	1	1	1	1	0
81	VPPACCNGIRTINGLAKTTPDRQAACNCLKSLAGSVSGVNPGNAESLPGKCGVNVPYKISTSTNCATVK	69	1	0	1	1	1	1	1	1	1	1	1	1	1	1	0
82	TFTEIGYTRAEGLYSMLVERDHKNEFCEITLISSGRKDCNEIPTEGWAKPSLKFILNTVNGTTRTVNPL	69	1	1	1	1	1	1	1	1	1	1	1	1	0	1	0
83	MSWQAYVDDHLMCEIDGQHLTAAAIIGHDGSVWAQSSTFPQFKPEEIAAIMKDFEEPGSLAPTGLHLGG	69	1	1	1	1	1	1	1	1	1	1	1	1	1	0	0
84	KFDEAARKLAITEVDLERAEARLEAAEAKIVELEEELKVVGNNMKSLEISEQEASQREDSYEETIRDLT	69	1	1	1	1	1	1	1	1	1	1	1	1	1	1	1
85	GPFRIPKCRKEFQQAQHLRACQQWLHKQAMQSGSGPQGPQQRPPLLQQCCNELHQEEPLCVCPTLKGAS	69	1	0	1	1	1	0	1	1	1	1	1	0	0	1	0
86	YTFENEFTSEIPPPRLFKAFVLDADNLIPKIAPQAIKHAEILEGNGGPGTIKKITFGEGSQYGYVKHR	68	1	1	1	1	1	1	1	1	1	1	1	1	1	1	1
87	MSWQAYVDEHLMCEIEGHHLASAAILGHDGTVWAQSADFPQFKPEEITGIMKDFDEPGHLAPTGMFVA	68	1	1	1	1	1	1	1	1	1	1	1	0	0	0	1
88	MDAIKKKMQAMKLEKDNAMDRADTLEQQNKEANNRAEKSEEEVHNLQKRMQQLENDLDQVQESLLKAN	68	0	1	1	1	1	1	0	0	1	1	1	1	1	1	1
89	LAPTGLFLGGAKYMVIQGEAGAVIRGKKGAGGICIKKTGQAMVFGIYDEPVAPGQCNMVVERLGDYLL	68	1	0	1	1	1	1	1	1	1	1	1	1	1	1	1
90	GQGQQSGQGQQGYYPTSPQQSGQGQQPGQGQPGYYPTSPQQSGQWQQPGQGQQPGQGQQSGQGQQGQQ	68	1	0	1	1	1	1	1	1	1	1	0	0	0	0	0
91	GLFLGPTKYMVIQGEPGAVIRGKKGSGGITVKKTGQALVIGIYDEPMTPGQCNMVVERLGDYLVEQGL	68	1	1	1	1	1	1	1	1	1	1	1	1	1	1	1
92	RLQCKDKENGDVTFTEVGYTRAEGLYSMLVERDHKNEFCEITLISSGRKDCNEIPTEGWAKPSLKF	66	1	1	1	1	1	1	1	1	1	1	1	1	0	0	0
93	PFKYVKDRVDEVDHANFKYSYSVIEGGPVGDTLEKISNEIKIVATPDGGSILKISNKYHTKGDHEV	66	1	1	1	1	1	1	1	1	1	1	1	1	1	1	1
94	PFKYVKDRVDEVDHANFKYSYSLIEGGPVGDTLEKISNEIKIVATPDGGSILKISNKYHTKGDHEV	66	1	1	1	1	1	1	1	1	1	1	1	1	1	1	1
95	MGVFNYEAETPSVIPAARLFKSYVLDGDKLIPKVAPQAISSVENVGGNGGPGTIKNITFAEGSPFK	66	1	1	1	1	1	1	1	1	1	1	1	1	1	1	1
96	FPQLKPEEVTGIMNDFNEPGTLAPTGLYLGGTKYMVIQGEPGAVIRGKKGAGGVTIKKTSQALIIG	66	1	1	1	1	1	1	1	1	1	1	1	1	1	1	1
97	CPAQLQVKAADGSVISCKSACLAFGDSKYCCTPPNDTPETCPPTEYSEIFEKQCPQAYSYAYDDK	65	1	0	0	1	0	0	1	1	0	0	0	0	0	0	0
98	GGTKYMVIQGEPGAVIRGKKGPGGVTVKKTNQALIIGIYDEPMTPGQCNMIVERLGDYLIDQGY	64	1	1	1	1	1	1	1	1	1	1	1	1	1	1	1
99	GGTKYMVIQGEPGAVIRGKKGPGGVTVKKTGMALVIGIYDEPMTPGQCNMIVERLGDYLIDQGL	64	1	1	1	1	1	1	1	1	1	1	1	1	1	1	1
100	PFKYVKDRVDEVDHANFKYSYSLIEGGPVGDTLEKISNEIKIVATPDGGSILKISNKYHTKGN	63	1	1	1	1	1	1	1	1	1	1	1	1	1	1	1
101	MGVFNYEAETTSVIPAARLFKSYVLDGDKLIPKVAPQAITSVENVEGNGGPGTIKNITFGEGS	63	1	1	1	1	1	1	1	1	1	1	1	1	1	1	1
102	TKYMVIQGEPGAVIRGKKGSGGITVKKTSQALIIGIYDEPLTPGQCNMIVERLGDYLLEQGM	62	1	1	1	1	1	1	1	1	1	1	1	1	1	1	1
103	SQQQQPQQLGQCVSQPQQQSQQQLGQQPQQQQLAQGTFLQPHQIAQLEVMTSIALRTLPTMC	62	1	0	0	1	1	0	0	1	0	0	0	1	0	0	1
104	QPQQPFPQQPQQPFPQTQQPQQPFPQQPQQPFPQTQQPQQPFPQQPQQPFPQTQQPQQPFPQ	62	0	0	0	0	0	0	0	0	0	0	0	0	0	0	0
105	EEEGSNREVRRYTARLKEGDVFIMPAAHPVAINASSELHLLGFGINAENNHRIFLAGDKDNV	62	1	1	1	1	1	1	1	1	1	1	1	1	1	1	1
106	DDVKKAFAIIDQDKSGFIEEDELKLFLQNFKAGARALTDGETKTFLKAGDSDGDGKIGVDEF	62	1	1	1	1	1	1	0	1	1	1	1	1	1	1	1
107	VERDHKNEFCEITLLSSGRKDCNEIPIEGWVKPSLKFILNTVNGTTRTINPLGFFKKEALP	61	1	0	1	1	1	1	0	0	1	1	1	1	1	1	1
108	TKYMVIQGEPGAVIRGKKGSGGVTVKKTNQALIFGIYEEPMTPGQCNMVVERLGDYLIEQG	61	1	1	1	1	1	1	1	1	1	1	1	1	1	1	1
109	SISSCNGPCRDLNDCDGQLICIKGKCNDDPEVGTHICRGTTPSPQPGGCKPSGTLTCRGKS	61	1	0	0	0	0	0	0	0	0	0	0	0	0	0	0
110	PPGASISSCNGPCRDLNDCDGQLICIKGKCNDDPEVGTHICRGTTPSPQPGGCKPSGTLTC	61	1	0	0	0	0	0	0	0	0	0	0	0	0	0	0
111	AEEADKKYDEVARKLAMVEADLERAEERAETGESKIVELEEELRVVGNNLKSLEVSEEKAN	61	0	1	1	1	1	1	1	1	1	1	1	1	1	1	1
112	VKKAFAIIDQDKSGFIEEEELKLFLQNFKAGARALSDAETKAFLKAGDSDGDGKIGIDEF	60	1	1	1	1	1	1	0	0	1	1	1	1	1	1	1
113	QQPGQGQQPGQGQQGQQPGQGQQGQQPGQGQPGYYPTSPQQSGQGQQPGQWQQPGQGQPG	60	1	0	1	0	1	1	1	1	1	1	0	0	0	1	0
114	QQPAQGQQGYYPTSPQQSGQGQQGYYPTSPQQSGQGQQGYYPTSPQQSGQGQQPGQGQQP	60	1	0	1	1	1	1	1	1	1	1	0	0	0	0	0
115	GQGQQPEQGQQPGQGQQGYYPTSPQQPGQGKQLGQGQQGYYPTSPQQPGQGQQPGQGQQG	60	1	0	1	0	0	1	1	1	1	1	0	0	0	0	0
116	AEDADRKYDEVARKLAMVEADLERAEERAETGESKIVELEEELRVVGNNLKSLEVSEEKA	60	0	1	1	1	1	1	1	1	1	1	1	1	1	1	1
117	RVDEVDHTNFKYSYSVIEGGPVGDTLEKISNEIKIVATPDGGSILKISNKYHTKGDHEV	59	1	1	1	1	1	1	1	1	1	1	1	1	1	1	1
118	QGQQGQQPGQGQQGQQPGQGQQGQQPGQGQQPGQGQPGYYPTSLQQSGQGQQPGQWQQ	58	0	0	1	0	0	1	1	1	1	1	0	0	0	0	0
119	QPQPFRPQQPYPQPQPQYSQPQQPISQQQQQQQQQQQQQQQQQQILQQILQQQLIPC	57	1	0	1	1	1	1	1	1	1	1	1	1	1	1	0
120	VIDQDKSGFIEEDELKLFLQNFSAGARALTDAETKAFLKAGDSDGDGKIGVDEFAA	56	1	1	1	1	1	1	0	0	0	1	0	0	1	1	1
121	QVPLVQQQQFPGQQQQFPPQQPYPQPQPFPSQQPYLQLQPFPQPQPFPPQLPYPQP	56	1	0	1	1	1	1	1	1	1	1	1	1	1	0	0
122	MGVFNYETETTSVIPAPRLFKAFILDGDNLIPKIAPQAIKSTEIIEGDGGVGTIKK	56	1	1	1	1	1	1	1	1	1	1	1	1	1	1	1
123	MGVFNYETEFTSVIPAPRLFKAFILDGDNLIPKIAPQAIKSTEIIEGDGGVGTIKK	56	1	1	1	1	1	1	1	1	1	1	1	1	1	1	1
124	KPEEIAAIMKDFDEPGSLAPTGLYLGGTKYMVIQGEPGAVIRGKKGSGGVTIKKTN	56	1	1	1	1	1	1	1	1	1	1	1	1	1	1	1
125	KLVASGSGSTIKSISHYHTKGDIEIKEEHVKAGKEKAHGLFKLIESYLKDHPDAYN	56	1	1	1	1	1	1	1	1	1	1	1	1	1	1	1
126	EVDHTNFKYSYTVIEGGPVGDKVEKICNEIKIVAAPDGGSILKITSKYHTKGDHEV	56	1	1	1	1	1	1	1	1	1	1	1	1	1	1	1
127	EVDHTNFKYSYTVIEGGPVGDKVEKICNEIKIVAAPDGGSILKISNKYHTKGDHEV	56	1	1	1	1	1	1	1	1	1	1	1	1	1	1	1
128	VTFTEVGYTRAEGLYSMLIERDHKNEFCEITLLSSSRKDCDEIPVEGWVKPSLKF	55	1	1	1	1	1	1	1	1	1	1	0	0	1	1	1
129	QPQQPFPQQPQQPFPQQPQQSFPQQPQQPFPQQPQQPFPQQPQQPFPQQPQQPFP	55	0	0	0	0	0	0	0	0	0	0	0	0	0	0	0
130	PVVVHITDMNYEPIAAYHFDLAGTAFGAMAKKGEEEKLRKAGIIDMQFRRVKCKY	55	1	1	1	1	1	1	1	1	1	1	1	1	1	1	1
131	PEQGQQPGQGQQGYYPTSPQQPGQGQQLGQGQQGYYPTSPQQPGQGQQPGQGQQG	55	1	0	1	0	0	1	1	1	1	1	0	0	0	0	0
132	KPEEITGIMNDFNEPGSLAPTGLYLGGTKYMVIQGEPGAVIRGKKGPGGVTIKKT	55	1	1	1	1	1	1	1	1	1	1	1	1	1	1	1
133	ITFTEVGYTRAEGLYSMLIERDHKNEFCEITLLSSSRKDCDEIPIEGWVKPSLKF	55	1	1	1	1	1	1	1	1	1	1	1	0	1	1	1
134	IIDQDKSGFIEEEELKLFLQNFKAGARALTDAETKAFLKAGDADGDGMIGVDEFA	55	1	0	1	1	1	1	0	0	1	1	1	0	1	1	1
135	GEPDLSNNFGKLFEVKPDKKNPQLQDLDMMLTCVEIKEGALMLPHFNSKAMVIVV	55	0	1	1	1	0	1	0	0	1	1	1	0	1	1	0
136	ETPSVIPAARLFKSYVLDGDKLIPKVAPQAITSVENVEGNGGPGTIKNITFGEGS	55	1	1	1	1	1	1	1	1	1	1	1	1	1	1	1
137	SQQQQPPPFSQQQQPPFSQQQQPPFSQQQQSPFSQQQQQPPFSQQQQPPFSQQP	54	0	0	0	0	0	0	0	0	0	0	0	1	0	0	0
138	QQPAQGQQPGQGQQGQQPGQGQQGQQPGQGQQPGQGQPGYYPTSPQQSGQGQPG	54	1	0	1	0	1	1	1	1	1	1	0	0	0	1	0
139	QQPAQGQQPEQGQQGQQPGQGQQGQQPGQGQQPGQGQPGYYPTSPQQSGQGQPG	54	1	0	1	0	1	1	1	1	1	1	0	0	0	1	0
140	QPSILQQLNPCKVFLQQQCSPVAMPQRLARSQMLQQSSCHVMQQQCCQQLPQIP	54	1	0	0	1	0	0	1	0	0	0	0	0	0	0	0
141	QPQQPISQQQAQQQQQQQQQQQQQQQQQQILQQILQQQLIPCRDVVLQQHNIAH	54	1	0	1	1	1	1	0	0	0	1	1	1	1	1	1
142	PSQQNPQAQGSVQPQQLPQFEEIRNLALQTLPAMCNVYIPPYCTIAPFGIFGTN	54	1	0	1	0	0	1	1	1	1	1	0	1	0	1	1
143	PFKYVKDRVDEVDHTNFKYSYSVIEGGPVGDTLEKISNEIKIVATPNGGSILKI	54	1	1	1	1	1	1	1	1	1	1	1	1	1	1	1
144	EPGTLAPTGLYLGGTKYMVIQGEAGAVIRGKKGPGGVTVKKTNQALIIGIYDEP	54	1	0	1	1	1	1	1	1	1	1	1	1	1	1	1
145	EIPTEGWVKPSLKFILNTVNGTTRTINPLGFFKKEALPKCPQVYNKLGMYPPNM	54	1	0	1	1	1	1	0	0	1	1	1	1	1	1	1
146	QQQPPFSQQQPILPQQPPFSQQQQLVLPQQPPFSQQQQPVLPPQQSPFPQQQQ	53	1	0	1	1	1	0	1	1	1	0	1	1	0	0	0
147	QPQQPISQQQAQQQQQQQQQQQQQQQQQILQQILQQQLIPCRDVVLQQHNIAH	53	1	0	1	1	1	1	0	0	0	1	1	1	1	1	1
148	PSQQNPQAQGSVQPQQLPQFEIRNLALQTLPAMCNVYIPPYCTIAPFGIFGTN	53	1	0	0	0	0	0	1	1	0	0	0	1	0	0	0
149	MSWQTYVDEHLMCEIEGHHLASAAIFGHDGTVWAQSADFPQFKPEEITGIMKD	53	1	0	1	1	1	1	1	1	0	0	0	0	0	0	0
150	HELKIVAAPGGGSILKISSKFHAKGDHEVNAEEMKGAKEMAEKLLRAVESYLL	53	1	1	1	1	1	1	1	1	1	1	1	1	1	1	1
151	FAIIDQDKSDFVEEDELKLFLQVFSAGARALTDAETKAGDSDGDGKIGVDEFA	53	1	1	1	1	1	1	1	1	0	1	0	0	1	0	1
152	REEAYKQQIKTLTTRLKEAEARAEFAERSVQKLQKEVDRLEDELVHEKEKYK	52	1	0	1	1	1	1	1	0	1	1	1	1	1	1	1
153	QQQGQQGQQGQQGQQGQQGQQQGQQGQQGQQGQQGQQGQQGQQGQQQQGQQG	52	0	0	0	0	0	0	0	0	0	0	0	0	0	0	0
154	PFPQQPQQPFPQPQQPQQPFPQSQQPQQPFPQPQQQFPQPQQPQQSFPQQQQ	52	0	0	0	0	0	0	0	0	0	0	0	0	0	0	0
155	ITFTEVGYTRAEGLYSMLIERDHKNEFCEITLLSSSRKDCDEIPTEGWVKPS	52	1	1	1	1	1	1	1	1	1	1	0	0	1	1	0
156	ITDMNYEPIAAYHFDLAGTAFGAMAKKGEEEKLRKAGIIDMQFRRVKCKYGS	52	1	1	1	1	1	1	1	1	1	1	1	1	1	1	1
157	GAVIRGKKGSGGVTVKKTSQALVFGIYEEPLTPGQCNMIVERLGDYLIDQGL	52	0	0	0	1	1	0	1	1	0	1	1	1	1	0	1
158	GAVIRGKKGSGGVTVKKTGQALVFGIYEEPLTPGQCNMIVERLGDYLIDQGL	52	0	0	0	1	1	0	1	0	0	1	1	1	1	0	1
159	EITAIMKDFDEPGSLAPTGLHLGGTKYMVIQGEPGAVIRGKKGPGGITVKKT	52	1	1	1	1	1	1	1	1	1	1	1	1	1	1	1
160	VKDFEEPGHLAPTGLFLGGTKYMVIQGEPGVVIRGKKGTGGITIKKTGMAL	51	1	1	1	1	1	1	1	1	1	1	1	1	1	1	1
161	QPQQPISQQQAQQQQQQQQQQQQQQQILQQILQQQLIPCRDVVLQQHNIAH	51	1	0	1	1	1	1	0	0	0	1	1	1	1	1	1
162	QGQQGYYPTSPQQSGQGQQLGQGQQGYYPTSPQQSGQGQQGYDSPYHVSAE	51	1	0	1	1	1	1	1	1	1	1	0	0	0	0	0
163	MSWQAYVDDHLMCEIEGNHLSAAAIIGQDGSVWAQSANFPQFKSEEITGIM	51	0	1	1	1	1	1	1	1	0	0	0	0	0	0	0
164	LQVRGTRGEHTEAEGGVYDISNKRRMGLTEFQAVKEMQDGILELIKMEKEM	51	0	1	0	1	0	1	1	1	1	1	1	1	1	1	1
165	KLKEAEARAEFAERSVQKLQKEVDRLEDELVHEKEKYKSISDELDQTFAEL	51	1	0	1	1	1	1	1	1	1	1	1	1	1	1	1
166	GAVIRGKKGSGGITIKKTGQALVFGIYEEPVTPGQCNMVVERLGDYLIEQG	51	0	0	1	1	1	0	1	1	1	1	1	1	1	1	1
167	FIEEEELKLFLQNFSASARALSDAETKAFLKAGDSDGDGKIGVDEFAAMVK	51	0	1	1	1	1	1	0	0	1	1	1	0	1	1	1
168	MSWQTYVDEHLMCEIEGHHLSSAAIVGHDGAVWAQSTAFPQFKPEEMTNI	50	1	0	1	1	1	1	1	1	1	1	0	0	0	0	0
169	MSWQAYVDEHLMCEIDGHHLSAAAIIGHDGSVWAQSSTFPQFKPEEIAAI	50	0	1	1	1	1	1	1	1	1	1	0	0	0	0	1
170	EDVPQPPVSQFHIQGQVYCDTCRAGFITELSEFIPGASVRLQCKDKENGD	50	1	0	1	1	0	0	1	1	0	1	1	0	1	0	0
171	DFDEPGTLAPTGLHLGGTKYMVIQGEPGAVIRGKKGAGGICVKKTGQALV	50	1	1	1	1	1	1	1	1	1	1	1	1	1	1	1
172	AENRAAEAERTVSKLQKEVDRLEDELLAEKERYKSISDELDQTFAELAGY	50	1	0	1	1	1	1	1	1	1	1	1	1	1	0	1
173	AENRAAEAERTVSKLQKEVDRLEDELLAEKERYKAISDELDQTFAELAGY	50	1	0	1	1	1	1	1	1	1	1	1	1	1	1	1
174	MSWQAYVDEHLMCDIEGTGHHLTSAAILGHDGTVWAQSSNFPQFKPEEM	49	0	1	1	1	1	1	1	1	1	1	0	0	0	0	1
175	LQVRGTRGEHTEAEGGVYDISNKRRMGLTEFQAVKEMQDGILELIKIEK	49	0	1	0	1	0	1	1	1	1	1	1	1	1	1	1
176	IPGLERPWQQQPLPPQQTFPQQPPFSQQQQQQPFPQQPSFSQQQPILPQ	49	0	0	1	0	0	0	0	0	0	0	0	0	0	0	0
177	HELKIVAAPGGGSILKISSKFHAKGDHEINAEEMKGAKEMAEKLLRAVE	49	1	1	1	1	1	1	1	1	1	1	1	1	1	1	1
178	EQLMQVNAKLEEKDKALQNAESEVAALNRRIQLLEEDLERSEERLATAT	49	1	1	1	1	1	1	1	1	1	1	1	1	1	1	0
179	EDVPQPPVSQFHIQGQVYCDTCRARFITELSEFIPGASVRLQCKDGENG	49	1	1	1	1	0	0	1	1	0	0	0	0	0	0	0
180	AVIRGKKGPGGITIKKTNQALIIGIYDEPMTPGQCNMIVERLGDYLIEQ	49	0	0	1	1	1	1	1	1	1	1	1	1	1	1	1
181	SQQQQPPFSQQQPPFSQQQQPPFSQQQPPFSQQQQPVLPQQPSFSQQQ	48	1	0	1	1	1	1	0	1	0	1	0	1	0	0	0
182	RAKSSSRKTISSEDEPFNLRSRNPIYSNNFGKFFEITPEKNPQLRDLD	48	1	1	1	1	1	1	1	1	1	1	1	1	1	1	1
183	QGQQGQQQGQQGQQGQQGQQGQQGQQGQQGQQGQQGQQGQQGQQGQQG	48	0	0	0	0	0	0	0	0	0	0	0	0	0	0	0
184	IEEEELKLFLQNFKAGARALSDAETKAFLKAGDSDGDGKIGVDEFAAM	48	0	0	1	1	1	1	0	0	1	1	1	0	1	1	1
185	AARLFKSYVLDGDKLIPKVAPQAITSVENVGGNGGPGTIKNITFGEGS	48	1	1	1	1	1	1	1	1	1	1	1	1	1	1	1
186	YPLTGMTKEVQQKLIDDHFLFKEGDRFLQAANACRFWPTGRGIYHND	47	1	1	0	0	0	0	1	1	0	1	1	0	0	0	0
187	VVVDEGEGNYELVGIRDQQRQQDEQEVRRYSARLSEGDIFVIPAGHP	47	1	1	1	1	1	1	1	0	1	1	1	1	1	1	1
188	NYEPIAAYHFDLAGTAFGAMAKKGEEEKLRKAGIIDMQFRRVKCKYP	47	1	1	1	1	1	1	1	1	1	1	1	1	1	1	1
189	NDFNEPGSLAPTGLYLGGTKYMVIQGEPGAVIRGKKGPGGVTVKKST	47	1	1	1	1	1	1	1	1	1	1	1	1	1	1	1
190	LPKAAPGAYKNVEIKGDGGVGTIKHITLPEGGPVTTMTLRTDGLDKK	47	0	1	1	1	1	1	1	1	1	1	1	1	1	1	1
191	LEKISYETKLVASPSGGSIIKSTSHYHTKGDVEIKEEHVKAGKEKAS	47	1	1	1	1	1	1	1	1	1	1	1	1	1	1	1
192	EQGQQPGQGQQGQQPGQGQPGYYPTSPQQSGQGQPGYYPTSPQQSGQ	47	1	0	1	0	1	1	1	1	1	1	0	0	0	1	0
193	ENIEGNGGPGTIKKITFPEGSPFKYVKERVDEVDHANFKYSYSMIEG	47	1	1	1	1	1	1	1	1	1	1	1	1	1	1	0
194	QPQPFRPQQPYPQPQPQYSQPQQPISQQQQQQQQQQQQQQQQQQQI	46	1	0	1	1	1	1	1	1	1	1	1	1	1	1	0
195	MSWQTYVDEHLMCDIDGHHLTAAAIIGHDGSVWAQSSSFPQFKPEE	46	0	1	1	0	0	1	1	1	1	0	0	0	0	0	0
196	GQQGQQPGQGQQPGQGQPGYYPTSLQQSGQGQQPGQWQQPGQGQPG	46	0	0	1	0	0	1	1	1	1	1	0	0	0	0	0
197	AKYMVIQGEPGVVIRGKKGAGGITIKKTGQALVVGIYDEPMTPGQC	46	1	1	1	1	1	1	1	1	1	1	1	1	1	1	1
198	VKPLYIITPTNASHIQSAVVCGRRHGVRIRVRSGGHDYEGLSYRS	45	1	0	1	1	1	1	1	1	1	1	1	1	1	1	1
199	PQQPFPQTQQPQQPFPQSQQPQQPFPQPQQQFPQPQQPQQSFPQQ	45	0	0	0	0	0	0	0	0	0	0	0	0	0	0	0
200	LLSSSRKDCDEIPTEGWVKPSLKFILNTVNGTTRTINPLGFFKKE	45	1	0	1	1	1	1	0	0	1	1	0	0	1	1	0
201	GQGQQPEQGQQPGQWQQGYYPTSPQQLGQGQQPGQWQQSGQGQQG	45	1	0	1	0	0	1	1	1	1	1	0	0	0	1	0
202	GFIDKIENHLSVVPTADGGSTTKTTAIFHTKGDAVVPEENIKYAE	45	1	1	1	1	1	1	1	1	1	1	1	1	1	1	1
203	CGYKDVNKAPFNSMGACGNVPIFKDGLGCGSCFEIKCDKPAECSG	45	1	1	0	0	0	0	0	0	0	1	0	0	0	0	0
204	SQQQQPQQSGQGVSQSQQQSQQQLGQCSFQQPQQQLGQQPQQQQ	44	0	0	0	0	0	0	0	0	0	0	0	0	0	0	0
205	PQGPQQRPPLLQQCCNELHQEEPLCVCPTLKGASKAVKQQVRQQ	44	0	0	1	1	1	0	0	0	0	1	1	0	1	0	0
206	MSWQTYVDDHLMCDIDGHRLTAAAIIGHDGSVWAQSSSFPQFKS	44	0	1	1	0	0	1	1	1	0	0	0	0	0	0	0
207	MSWQAYVDEHLMCEIDGHHLTAAAILGHDGSVWAQSSSFPQFKS	44	0	0	1	0	0	1	1	1	0	0	0	0	0	0	1
208	MDAIKKKMQAMKLEKDNAMDRADTLEQQNKEANIRAEKTEEEIR	44	0	1	1	1	1	1	0	0	1	1	1	1	1	1	1
209	LQQLCCQQLWQIPEQSRCQAIHNVVHAIILHQQQQQQQPSSQVS	44	0	1	0	1	1	0	1	0	1	1	1	1	1	1	1
210	MSWQAYVDEHLMCEIEGHHLTSAAIVGHDGAVWAQSTAFPQFK	43	1	0	1	1	1	1	1	1	1	0	0	0	0	0	1
211	GVFNYETETTSVIPAARLFKAFILDGDNLFPKVAPQAITSVEN	43	1	1	1	1	0	1	1	1	1	1	1	1	1	1	1
212	WLDAKATWYGKPTGAGPDDNGGACGYKDVNKAPFNSMGACGN	42	0	0	1	1	0	1	0	0	1	1	1	0	0	1	0
213	SYLQGFSRNTLEAAFNAEFNEIRRVLLEENAGGEQEERGQRR	42	1	1	1	1	1	1	0	0	1	1	1	1	1	1	1
214	QQQPQQLGQGVSQSQQQSQQQLGQCSFQQPQQQLGQQPQQQQ	42	0	0	0	0	0	0	0	0	0	0	0	0	0	0	0
215	PGSLAPTGLYLGGTKYMVIQGEPGVVIRGKKGTGGITVKKTN	42	1	1	1	1	1	1	1	1	1	1	1	1	1	1	1
216	KVNITGVTCGPGHGISIGSLGRYKDEKDVTDINVKDCTLKKT	42	0	0	1	1	1	1	0	0	1	1	1	1	1	1	1
217	KFILNTVNGTTRTINPLGFFKKEALPKCPQVFNKLGMYPPNM	42	0	0	0	0	0	0	0	0	1	0	1	1	1	1	1
218	IRVLERFDQRTNRLENLQNYRIVEFQSKPNTLILPKHSDADY	42	1	1	0	1	1	0	1	0	1	1	1	1	1	1	1
219	DFDEPGTLAPTGLHLGGTKYMVIQGEAGAVIRGKKGPGGVTV	42	1	0	1	1	1	1	1	1	1	1	1	1	1	1	1
220	SQQQQPPFSQQQPPFSQQQQPILPQQPPFSQQQQQFPQQQQ	41	1	0	1	1	1	1	0	1	0	1	1	0	0	0	0
221	MGVFTYESEFTSVIPPPKLFKAFVLDADNLIPKIAPQAVKS	41	1	1	1	1	1	1	1	1	1	1	1	1	1	1	1
222	MGVFTYESEFTSEIPPPRLFKAFVLDADNLVPKIAPQAIKH	41	1	1	1	1	1	1	1	1	1	1	1	1	1	1	1
223	LMCEIEGNHLTAAAIIGQDGSVWAQSSNFPQFKSEEITAIM	41	0	1	1	1	1	1	1	1	0	0	0	0	0	0	0
224	KLEEVAGKYNLQVRGTRGEHTEAEGGVYDISNKRRMGLTEY	41	0	1	0	1	0	0	1	1	1	1	1	0	1	1	1
225	GQGQQSGQGQQGYYPTSPQQLGQGQQPGQWQQSGQGQQGYY	41	1	0	1	0	0	1	1	1	1	1	0	0	0	1	0
226	CQFQRLNAQRPDNRIESEGGYIETWNPNNQEFQCAGVALSR	41	1	1	1	1	1	1	0	1	1	0	0	0	1	0	1
227	CQFQRLNAQRPDNRIESEGGYIETWNPNNQEFECAGVALSR	41	1	1	1	1	1	1	0	1	1	0	0	0	1	0	1
228	AEEADRKYDEAARKLAITEVDLERSETRLEAAEAKITELSE	41	1	1	1	1	1	1	1	1	1	1	1	0	0	1	0
229	AEEADRKYDEAARKLAITEVDLERAETRLEAAEAKITELSE	41	1	1	1	1	1	1	1	1	1	1	1	0	0	1	0
230	MGVFTYETEFTSVIPPPRLFKAFILDADNLIPKIAPQAVK	40	1	1	1	1	1	1	1	1	1	1	1	0	1	1	1
231	MDAIKKKMQAMKLEKDNAMDRADTLEQQNKEANIRAEKAE	40	0	1	1	1	1	1	0	0	1	1	1	1	1	1	1
232	LQNAVDQASQREDSYEETIRDLTQRLKDAENRAAEAERVV	40	0	1	1	1	1	0	1	1	1	1	1	1	1	0	1
233	LAFPAGVCPTIGVGGNFAGGGFGMLLRKYGIAAENVIDVK	40	1	0	1	1	1	1	1	1	1	1	1	1	0	1	1
234	GPFRIPKCRKEFQQAQHLRACQQWLHKQAMQSGSGPSWTL	40	1	0	1	1	0	0	1	1	1	1	1	0	0	1	0
235	ENIEGNGGPGTIKKITFPEGSPFKYVKDRVDEVDHTNFKY	40	1	1	1	1	1	1	1	1	1	1	1	0	1	1	1
236	EGNHLTSAAIIGQDGTVWAQSANFPQFKPEEITGIMNDFA	40	1	1	1	1	1	1	1	1	1	0	0	0	0	0	0
237	AVTVGASTLADERAYFSNYGKCTDIFAPGLNILSTWIGSK	40	1	1	1	1	1	1	0	0	0	1	1	1	0	0	1
238	VIDQDKSGFIEEDELKLFLQNFSASARALTDAETKAFLA	39	1	1	1	1	0	0	0	0	1	1	1	0	1	1	1
239	PVAMPQRLARSQMLQQSSCHVMQQQCCQQLPQIPEQSRY	39	1	0	0	0	0	0	1	0	0	0	0	0	0	0	0
240	PPVSQFHIQGQVYCDTCRARFITELSEFIPGASVRLQCR	39	1	1	1	0	0	0	1	1	0	0	0	0	0	0	0
241	PPVSQFHIQGQVYCDTCRAGFITELSEFIPGASVRLQCR	39	1	0	1	0	0	0	1	1	0	0	0	0	0	0	0
242	MLIERDHKNEFCEITLISSSRKDCDEIPTEGWVKPSLKF	39	0	1	0	0	0	0	0	0	0	1	1	0	1	0	0
243	MGVFNYETETTSVIPAARLFKAFILDGDNLVPKVAPQAI	39	1	1	1	1	1	1	1	1	1	1	1	1	1	1	1
244	MGVFNYETETTSVIPAARLFKAFILDGDNLIPKVAPQAI	39	1	1	1	1	1	1	1	1	1	1	1	1	1	1	1
245	MGVFNYETETTSVIPAARLFKAFILDGDNLFPKVAPQAI	39	1	1	1	0	0	1	1	1	1	1	1	1	1	1	1
246	MGVFNYETEATSVIPAARLFKAFILDGDNLFPKVAPQAI	39	1	1	1	0	0	1	1	1	1	1	1	1	1	1	1
247	KYIAEDADRKYDEAARKLAITEVDLERAEARLEAAEAKI	39	0	1	1	1	1	1	1	1	1	1	1	1	0	1	0
248	EQGQQPGQGQQGYYPTSPQQSGQGQQPGQSQQPGQGQQG	39	1	0	1	1	1	1	1	1	1	1	0	0	0	0	0
249	VSSVENIEGNGGPGTIKKITFPEGSPFKYVKERVDEVD	38	1	0	1	1	1	1	1	1	1	1	1	1	1	1	1
250	VKKTGQALVFGIYDEPVTPGQCNMIVERLGDYLVEQGM	38	0	0	1	1	1	1	0	0	0	0	0	1	0	0	1
251	VKKTGQALIIGIYDEPVTPGQCNMIVERLGDYLVEQGM	38	1	0	1	1	1	1	1	1	1	0	0	1	0	1	1
252	VKKTGQALIFGIYDEPVTPGQCNMIVERLGDYLVEQGM	38	0	0	1	1	1	1	0	0	0	0	0	1	0	0	1
253	VKKTGQALIFGIYDEPVTPGQCNMIVERLGDYLIEQGL	38	0	0	1	1	1	1	0	0	0	0	0	1	0	0	1
254	TKVTFHVEKGSNPNYLALLVKYVDGDGDVVAVDIKEKG	38	1	1	1	1	0	1	1	1	1	1	1	1	1	0	1
255	TGVTCGPGHGISVGSLGRYKDEKDVTDINVKDCTLKKT	38	0	0	1	1	1	1	0	0	1	1	1	1	1	0	1
256	QQQQPPFSQQQQPPFSQQQQPVLPQQSPFSQQQQLVLP	38	1	0	1	1	1	1	0	1	0	0	0	1	0	0	1
257	QQQPPFSQQQPILPQQPPFSQQQQLVLPQQSPFSQQQQ	38	1	0	1	1	1	0	1	1	1	0	1	1	0	0	1
258	QFHIQGQVYCDTCRARFITELSEFIPGAGIRLQCKDGE	38	1	1	1	0	0	0	1	1	0	0	0	0	0	0	0
259	PGQGQQPGQGQQSGQGQQGYYPTSPQQPGQWQQPEQGQ	38	0	0	1	0	0	1	1	1	1	0	0	0	0	0	0
260	IKSTSHYHTKGDVEIKEEHVKAGKEKASHLFKLIENYL	38	1	0	1	1	1	1	1	1	1	1	1	0	1	1	0
261	FYDFYPSSTKDQQSYFSGFSRNTLEATFNTRYEEIQRI	38	1	0	1	0	0	1	1	1	1	1	1	1	1	1	1
262	DDVKKAFFVIDQDKSGFIEEDELKLFLQNFSAGARALT	38	1	1	1	1	1	1	0	0	1	1	1	0	1	1	1
263	ALGDTLEKICNEIKLVATPDGGSILKISNKYHTKGDHE	38	0	1	1	1	1	1	0	0	1	1	1	1	1	1	1
264	ALGDTLEKICNEIKIVATPDGGSILKISNKYHTKGDHE	38	0	1	1	1	1	1	0	0	1	1	1	1	1	1	1
265	AFVLDADNLIPKIAPQAVKSAEILEGDGGVGTIKKINF	38	1	1	1	1	1	1	1	1	1	1	1	1	1	1	1
266	YVRSGGAVPPACCNGIRTINGLARTTADRQTACNCLK	37	0	1	1	1	1	0	0	0	1	1	1	1	1	1	1
267	PFSHHDRLGFLTFCPTNLGTTVRASVHIKLPKLAADK	37	0	1	1	1	1	1	1	1	0	1	1	1	1	1	0
268	MSWQTYVDDHLMCEIEGNHLTAAAILGQDGSVWAQSA	37	0	0	1	1	1	0	1	1	0	0	1	0	0	0	0
269	MSWQAYVDDHLMCEIEGHHLTSAAIIGHDGTVWAQSA	37	0	1	1	0	1	0	1	1	0	0	0	0	0	0	0
270	LNTVNGTTRTVNPLGFFKKEALPKCPQVFNKLGMYPP	37	0	0	0	0	0	0	0	0	1	1	1	1	1	1	1
271	KPEEIAGIMKDFDEPGHLAPTGLYLGGAKYMVIQGEP	37	0	1	1	1	1	1	0	1	1	1	1	0	0	0	0
272	KLQKEVDRLEDELLAEKEKYKAISDELDQTFAELAGM	37	1	0	1	1	1	1	1	1	1	1	1	1	1	1	1
273	IQGQVYCDTCRARFITELSEFIPGAGVRLQCKDGENG	37	1	1	1	0	0	0	1	1	0	0	0	0	0	0	0
274	EGDGGVGTIKKISFGEGSHYSYVKHRIDGLDKDNFVY	37	0	1	0	0	0	1	1	1	1	1	1	1	1	1	0
275	CEIEGNHLTSAAIIGQDGTVWAQSANFPQFKPEEITG	37	0	1	1	1	1	1	1	1	1	0	0	0	0	0	0
276	MSWQTYVDDHLMCDIEGNHLSSAAILGHDGTVWAQS	36	0	0	1	0	0	0	1	1	0	0	0	0	0	0	0
277	MSWQAYVDDHLMCEIEGNHLTSAAIIGQDGSVWAKS	36	0	1	1	1	1	0	1	1	0	0	0	0	0	0	0
278	KTNQALIIGIYDEPMTPGQCNMIVERLGDYLLEQGM	36	0	0	1	1	1	1	0	0	0	0	0	1	0	0	1
279	KLHENIARPSRADFYNPKAGRISTLNSLTLPALRQF	36	1	0	0	0	1	0	1	1	0	0	0	1	0	0	1
280	IIKTTSKYHTKGDVEIKEEHVKAGKEKASHLFKLIE	36	1	0	1	1	1	1	1	1	1	1	1	0	1	1	0
281	IIKTTSKYHTKGDVEIKEEHVKAGKEKAAHLFKLIE	36	1	0	1	1	1	1	1	1	1	1	1	0	1	1	0
282	GRGIYHNDNKTFLVWVNEEDHLRIISMQMGGDLGQV	36	1	1	1	1	1	1	0	0	1	1	1	1	1	1	1
283	EFQSKPNTLILPKHSDADFILVVLNGRATITIVNPD	36	1	1	1	1	1	0	0	0	1	0	1	1	0	1	1
284	TLEQQNKEANLRAEKTEEEIRATQKKMQQIENELD	35	0	1	1	1	1	1	0	0	1	1	1	1	1	1	0
285	QVPLVQQQQFPGQQQPFPPQQPYPQQQPFPSQQPY	35	0	0	0	1	1	0	0	0	0	1	1	1	1	0	0
286	PQQQPFPQQQPPFSQQQPSFSQQQPPFSQQQPILP	35	1	0	1	0	0	0	0	0	0	0	0	0	0	0	0
287	LGDTLEKISYEIKIVAAPGGGSILKITSKYHTKGD	35	1	1	1	1	1	1	1	1	1	1	1	1	1	1	1
288	LDLAVNAAVDAGIHFAVAAGNDNADACNYSPAAAE	35	1	1	1	1	1	1	1	1	1	1	1	0	0	1	1
289	IIDQDKSDFVEEDELKLFLQNFSAGARALSDAETK	35	1	1	1	1	0	0	0	0	1	1	1	0	1	1	1
290	GGVYDISNKRRMGLTEYQAVKEMQDGILELIKIEK	35	0	1	0	1	0	1	1	1	1	1	1	0	1	1	1
291	GGIYDISNKRRMGLTEYQAVKEMQDGILELIKMEK	35	0	1	0	1	0	1	1	1	1	1	1	0	1	1	1
292	DVEIKEEHVKAGKEKASHLFKLIENYLLAHSDAYN	35	1	0	1	1	1	1	1	1	1	1	1	1	1	1	1
293	DRKYDEAARKLAITEVDLERAETRLEAAEAKIVEL	35	1	1	1	1	1	1	1	1	1	1	1	0	0	1	1
294	DQIEKQAKDLAFPGSGEQVEKLIKNQRESHFVSAR	35	0	1	0	0	0	0	0	0	0	1	1	1	1	1	0
295	DDVKKAFAIIDQDKSGFIEEEELKLFLQNFKAGAR	35	1	1	1	1	1	1	0	1	1	1	1	1	1	1	0
296	AGKKYGVAKKANVYAVKVLRSNGSGTMSDVVKGVE	35	1	0	1	1	1	1	1	1	1	1	1	1	1	1	1
297	AEEADKKYDEAARKLAITEVDLERAEARLEAAEAK	35	0	1	1	1	1	1	1	1	1	1	1	0	0	1	0
298	SQQQQPPFSQQQQPPFSQQQQPVLPQQPSFSQQQ	34	1	0	1	1	1	0	0	1	0	0	0	1	0	0	0
299	PPFSQQQQQPVLPQQPPFSQQQQQQPILPQQPPF	34	1	0	1	1	1	0	0	1	0	0	0	0	0	0	0
300	MAYSAMTKLALVVALCMVVSVPIAQAQAITCGQV	34	1	0	0	0	1	0	1	1	1	1	0	0	0	0	1
301	LQKKIQQIENELDQVQEQLSAANTKLEEKEKALQ	34	0	0	1	1	1	1	1	1	1	0	1	1	0	1	1
302	LAEEADRKYDEVARKLAMVEADLERAEERAEAGE	34	0	1	1	1	1	1	0	1	1	1	1	1	0	1	0
303	LAEEADRKYDEAARKLAITEVDLERAETRLEAAE	34	0	1	1	1	1	1	0	0	1	1	1	0	0	1	0
304	KYVKERVDEVDNTNFKYSYTVIEGDVLGDKLEKV	34	1	1	1	0	1	1	1	1	1	1	0	1	0	0	1
305	IEKRIPFSHDDRLGFLTFCPTNLGTTVRASVHIK	34	0	1	1	1	1	1	0	0	0	0	0	0	0	0	0
306	GQGQQPAQGQQGQQPGQGQQGQQPGQGQQPGQGQ	34	0	0	0	0	0	0	0	0	0	0	0	0	0	0	0
307	FQPSQQNPQAQGSVQPQQLPQFEEIRNLALQTLP	34	1	0	1	0	0	1	1	1	1	1	0	1	0	1	1
308	EPFNLRSRNPIYSNKFGKFFEITPEKNPQLQDLD	34	1	1	1	1	1	1	1	1	1	1	0	1	1	1	1
309	DIYNYMEPYVSKNPRQAYANYRDIDLGRNEVVND	34	1	1	1	1	0	1	0	1	1	1	1	0	1	1	1
310	DHKNEFCEITLISSGRKDCDEIPVEGWVKPSLKF	34	0	0	0	0	0	0	0	0	0	0	1	0	1	1	1
311	AFFVIDQDKSGFIEEEELKLFLQNFKAGARALTD	34	1	1	1	0	1	1	0	0	1	1	1	0	1	1	1
312	AAIIGHDGSVWAQSANFPQLKPEEVTGIMNDFNE	34	1	1	1	1	1	1	1	1	0	0	0	0	0	0	0
313	VQPQQLPQFEEIRNLALQTLPAMCNVYIPPYCS	33	1	0	1	0	0	1	1	1	1	1	0	1	0	1	1
314	SQQQQPPFSQQQQPPFSQQQQPSFSQQQQQPPF	33	0	0	0	0	0	0	0	0	0	0	0	1	0	0	0
315	SQFHIQGQVYCDTCRARFITELSEFIPGAGVRL	33	1	1	1	0	0	0	1	1	0	0	0	0	0	0	0
316	QQPPFSQQQQQPLPQQPSFSQQQPPFSQQQPIL	33	1	0	1	0	0	0	1	1	1	0	0	1	0	1	0
317	QARDANLRAEKAEEEARSLQKKIQQIENDLDQT	33	1	1	1	1	1	1	0	0	1	1	1	1	0	0	1
318	QARDANIRAEKAEEEARSLQKKIQQIENDLDQT	33	1	1	1	1	1	1	1	1	1	1	1	1	0	1	1
319	PFSQQPQQTFPQPQQTFPHQPQQQFPQPQQPQQ	33	0	0	0	0	0	0	0	0	0	0	0	0	0	0	0
320	NITGVTCGPGHGISVGSLGRYKDEKDVTDINVK	33	0	0	1	1	1	1	0	0	1	1	1	1	1	0	1
321	LSAAAIIGHDGSVWAQSSTFPKFKPEEITGIMK	33	1	1	1	0	0	0	1	1	0	0	0	0	0	0	0
322	LGATLLDVIQSGVENLDSGVGIYAPDAEAYTLF	33	1	1	1	1	1	1	1	1	0	0	0	0	0	0	1
323	GQGQQSGQGQQGYYPTSLQQPGQGQQLGQGQPG	33	0	0	0	0	0	0	0	0	0	0	0	0	0	0	0
324	FVISTRVRLIDDHFLFKEGDRFLQAANACRYWP	33	1	1	0	1	1	1	1	1	0	1	0	1	1	0	1
325	CNEIKIVAAPDGGSILKISNKFHTKGDHEINAE	33	1	1	1	1	1	1	1	1	1	1	1	1	1	1	1
326	AGARALTDAETKAFLKAGDSDGDGAIGVDEFAA	33	0	0	1	1	1	1	0	0	0	0	0	0	0	0	0
327	YCDTCRAGFITELSEFIPGAGVRLQCKDGENG	32	1	0	1	0	0	0	1	1	0	0	0	0	0	0	0
328	TCGQVSSNLAPCIPYVRGGGAVPPACCNGIRN	32	0	0	0	0	0	0	0	0	0	0	0	0	0	0	0
329	SPQQSGQGQQPGQGQQGYYPTSPQQSGQGQQP	32	1	0	1	1	1	1	1	1	1	1	0	0	0	0	0
330	QQQPQQLGQCVSQPQQQSQQQLGQCSFQQPQQ	32	0	0	0	1	1	0	0	0	0	0	0	0	0	0	0
331	QPGQWQQSGQGQQGYYPTSPQQSGQGQQPGQW	32	1	0	1	1	1	1	1	1	1	1	0	0	0	0	0
332	PSVLQQLNPCKVFLQQQCSPVAMPQRLARSQM	32	1	0	0	1	0	0	0	0	0	0	0	1	0	0	0
333	PGQGQQPGQGQQGYYPTSPQQPGQWQQPEQGQ	32	0	0	1	0	0	1	1	1	1	0	0	0	0	0	0
334	LPQQPPFSQQQPPFSQQQQQPPFSQQQQQPIL	32	1	0	1	0	0	1	1	1	0	1	0	0	0	0	0
335	KAFAIIDQDKSGFIEEDELKLFLQNFSAGARA	32	1	1	1	1	0	1	0	0	0	1	0	1	1	1	1
336	ITDMNYEPIAPYHFDLSGKAFGAMAKPGLNDK	32	1	1	1	1	1	1	1	1	1	1	1	1	1	1	1
337	GVNPNNAAGLPGKCGVNVPYKISTSTNCATVK	32	1	0	1	0	0	1	1	1	1	1	0	0	0	1	0
338	GILADADIAAALKACEAADSFNYKAFFAKVGL	32	1	1	1	0	1	0	0	1	1	1	1	0	0	0	1
339	ENQRNFLAGSEDNVISQLDREVKELTFPGSAQ	32	0	1	0	1	1	0	1	1	0	1	1	1	1	0	1
340	EKGCNPNYLALLVKYVDGDGDIVAVDIKEKGS	32	1	1	1	1	1	1	1	1	1	1	1	1	1	1	1
341	EGDALSDKVEKISYEIKLVASADGGSIIKSTS	32	1	1	1	1	1	1	0	1	1	1	1	1	1	1	1
342	AVTVGASTLADERAYFSNYGKCNDIFAPGLNI	32	0	1	0	0	0	0	0	0	0	0	0	0	0	0	0
343	ALVIGIYDEPMTPGQCNMIVERLGDYLIEQGL	32	0	0	0	1	1	0	0	0	0	0	0	1	0	0	1
344	ALLIGIYDEPMTPGQCNMVVERLGDYLIEQGL	32	0	0	0	0	1	0	0	0	0	0	0	1	0	0	1
345	ALLIGIYDEPMTPGQCNMIVERLGDYLVEQGL	32	0	0	0	1	1	0	0	0	0	0	0	1	0	0	1
346	ALIIGIYDEPMTPGQCNMVVERLGDYLIDQGY	32	0	0	0	1	1	1	0	0	0	0	0	1	0	0	1
347	ALIIGIYDEPMTPGQCNMVVERLGDYLIDQGL	32	0	0	0	1	1	1	0	0	0	0	0	1	0	0	1
348	AIMKDFNEPGSLAPTGLHLGGTKYMVIQGEPG	32	1	0	1	0	0	1	0	1	0	0	0	0	0	0	0
349	YVDEHLMCEIEGNHLTSAAIIGQDGSVWAQS	31	0	1	1	1	1	0	1	1	0	0	0	0	0	0	0
350	VVPTADGGSITKTTAIFHTKGDAVVPEENIK	31	1	0	1	1	0	1	1	1	1	1	0	1	0	1	1
351	QPFPQQPQQPYPQQPQQPFPQTQQPQQPFPQ	31	0	0	0	0	0	0	0	0	0	0	0	0	0	0	0
352	QALIIGIYDEPMTPGQCNMVVERLGDYLVDQ	31	0	0	1	1	1	1	0	0	0	0	0	1	0	0	1
353	NLIPKVAPQAVSSVENVEGNGGPGTIKKITF	31	0	0	1	1	1	1	0	0	0	0	1	0	0	0	1
354	MSWQTYVDEHLMCEIEGHHLTSAAIVGHDGA	31	0	0	0	0	0	0	1	1	0	0	0	0	0	0	0
355	MSWQAYVDEHLMCEIEGHHLAAAAIVGHDGA	31	1	0	0	0	0	0	1	1	0	0	0	0	0	0	1
356	LTDAETKAFLKAGDADGDGMIGIDEFAVLVK	31	0	0	1	1	1	1	0	0	0	0	0	1	0	0	0
357	LPAGTTSYILNPDDNQNLRVVKLAIPINNPG	31	0	1	1	1	1	1	0	0	0	1	0	1	0	1	0
358	LPAGTTSYILNPDDNQNLRVAKLAIPINNPG	31	0	1	1	1	1	1	0	0	0	1	0	0	0	1	0
359	LIIGIYDEPMTPGQCNLVVERLGDYLLEQGM	31	0	0	0	0	0	0	0	1	0	0	0	1	0	0	1
360	KEVQQKLIDDHFLFKEGDRFLQAANACRYWP	31	1	1	0	0	0	0	0	1	0	1	0	1	0	0	0
361	GNRLTAAAILGQDGSVWAQSANFPQLKPEEI	31	0	0	1	1	1	1	1	1	0	0	1	0	0	0	0
362	GHRLTAAAIVGHDGSVWAQSATFPQFKPEEM	31	0	0	1	1	1	1	1	1	1	1	0	0	0	0	0
363	GHRLTAAAIVGHDGSVWAQSATFPQFKPEEI	31	0	0	1	1	1	1	1	1	1	1	0	0	0	0	0
364	FVISTRVRCGRSMEGYPFNPCLTEAQYKEME	31	0	0	1	1	1	1	0	0	0	1	0	0	0	0	0
365	FVISTRVRCGRSLQGYPFNPCLTEAQYKEME	31	0	0	1	1	1	1	0	0	0	1	0	0	0	0	1
366	FVISTRVRCGRSLEGYPFNPCLTEAQYKEME	31	0	0	1	1	1	1	0	0	0	1	0	0	0	0	0
367	ALIIGIYDEPMAPGQCNMIVERLGDYLLEQG	31	0	0	0	1	1	1	0	0	0	0	0	1	0	0	1
368	AEILEGDGGPGTIKKITFGEGSHYGYVKHKI	31	0	1	0	0	0	0	0	1	0	0	0	1	0	0	0
369	YSVIEGGPVGDTLEKISNEIKIVATPDGGC	30	0	1	1	1	1	1	0	0	1	1	1	0	1	1	1
370	VIGIYDEPMTPGQCNLVVERLGDYLLEQGM	30	0	0	0	0	0	0	0	1	0	0	0	1	0	0	1
371	VIGIYDEPMTPGQCNLVVERLGDYLLEQGL	30	0	0	0	0	0	0	0	1	0	0	0	1	0	0	1
372	VFGIYEEPMTPGQCNMVVERLGDYLIEQGL	30	0	0	0	0	0	0	0	0	0	0	0	1	0	0	1
373	SESGPFNLRSRNPIYSNKFGKFFEITPEKN	30	0	0	0	1	0	0	0	0	1	1	1	0	1	1	0
374	LIIGIYDEPMTPGQCNMVVERLGDYLIEQG	30	0	0	0	0	0	0	0	0	0	0	0	1	0	0	1
375	IPFVHPSILQQLNPCKVFLQQQCSPVAMPQ	30	1	0	0	1	0	0	0	0	0	0	0	0	0	0	0
376	GGQDFYDVSLVDGFNLPMSVAPQGGTGECK	30	0	0	0	0	0	0	0	0	0	0	0	0	0	0	1
377	EKLEAGFKKLEAATDCKSLLKKYLTKEVFD	30	1	1	1	1	1	1	1	1	1	1	0	0	1	0	1
378	EFCEITLISSSRKDCDEIPVEGWVKPSLKF	30	0	0	0	0	0	0	0	0	0	1	1	0	1	1	1
379	DSIDEASYSYAYTLIEGDALTDTIEKISYE	30	1	0	1	0	1	1	1	1	1	1	0	0	0	0	0
380	DERAYFSNYGKCNDIFAPGLNILSTWIGSK	30	1	0	1	1	1	1	0	0	0	1	1	1	0	0	1
381	YHTKGDVEIKEEHVKAGKEKASHLFKLVE	29	1	0	1	1	1	0	0	0	0	1	1	0	1	1	0
382	TWYGKPTGAGPKDNGGACGYKDVDKAPFN	29	0	0	0	0	0	0	0	0	1	1	0	0	0	0	0
383	SQQQQDSHQKVHRFNEGDLIAVPTGVAFW	29	0	0	1	1	1	1	0	1	0	1	1	0	0	0	1
384	SKVTVKDVTFKNITGTSSTPEAVSLLCSD	29	1	0	1	1	1	1	1	1	1	1	0	0	0	0	1
385	QLQPFPQPQLPYPQPQLPYPQPQPFRPQQ	29	0	0	0	0	0	0	0	0	0	0	0	1	0	0	1
386	PQAIKSTEIIEGNGGPGTIKKITFGEGSH	29	0	0	1	1	1	1	1	1	0	0	1	0	0	1	0
387	PLFDPIIEDYHKGFKQTDKHPNKDFGDVN	29	0	1	0	0	0	0	0	0	1	1	1	1	1	1	0
388	MSWQTYVDEHLMCDIEGTGQHLASAAIFG	29	0	0	0	0	0	0	0	0	0	0	0	0	0	0	0
389	MSWQTYVDDHLMCDIEGTGQHLTSAAIFG	29	0	0	0	0	0	0	0	0	0	0	0	0	0	0	0
390	MSWQTYVDDHLMCDIEGTGQHLTAAAILG	29	0	0	0	0	0	0	1	1	0	0	0	0	0	0	0
391	MSWQAYVDEHLMCDIEGTGQHLTSAAILG	29	0	0	0	0	0	0	1	0	0	0	0	0	0	0	1
392	MSWQAYVDDHLMCEIDGQHLSSAAILGHD	29	0	0	0	0	0	0	1	1	0	0	0	0	0	0	0
393	MGVQKHEQEITSSVPAEKMFHGLILDIDN	29	0	1	0	0	0	1	1	1	0	0	0	0	0	0	1
394	LKVAKAQQLAAQLPAMCRLEGGDALSASQ	29	1	0	0	0	0	0	0	0	0	0	0	0	0	0	0
395	ISTRVRCGRSMQGYPFNPCLTEAQYKEME	29	0	0	1	1	1	1	0	0	0	1	0	0	0	0	0
396	IEKISYEIKLVASGGGSIIKSTSHYHTKG	29	1	1	1	1	1	1	1	1	1	1	1	1	1	1	1
397	FSAGARALSDAETKAFLAAGDSDGDGKIG	29	1	0	1	1	1	1	0	1	0	0	0	0	0	0	0
398	FGIYDEPVAPGQCNMVVERLGDYLIEQGL	29	0	0	1	0	1	0	0	0	0	0	0	1	0	0	1
399	DKVEKISYEIKLVASPSGGSIIKSTSHYH	29	1	1	1	1	1	1	1	1	1	1	1	1	1	1	1
400	YGQSAGNVGDEGGVAPDIQTAEEALDLI	28	0	1	0	0	0	1	0	0	0	0	0	0	0	0	0
401	MGVFNYETETPSVIPAARLFKAFILDGD	28	1	1	1	0	0	1	1	1	1	1	1	1	1	1	1
402	MGVFNYEAETPSVIPAARLFKAFILDGD	28	1	1	1	0	0	1	1	1	1	1	1	1	1	1	1
403	KKAFAIIDQDKSGFIEEEELKLFLQNFC	28	1	1	1	1	1	1	0	0	1	1	1	1	1	1	0
404	IKKAFFVIDQDKSGFIEEDELKLFLQNF	28	1	1	1	1	1	1	0	0	1	1	1	0	0	1	0
405	IIGIYDEPLTPGQCNMIVERLGDYLIDQ	28	0	0	0	0	0	0	0	1	0	0	0	1	0	0	1
406	GIYDEPVAPGQCNMVVERLGDYLLEQGM	28	0	0	0	0	0	0	0	0	0	0	0	1	0	0	1
407	GIYDEPMTPGQCNLVVERLGDYLIDQGY	28	0	0	0	0	1	0	0	1	0	0	0	1	0	0	1
408	GAKYMVIQGEPGVVIRGKKGSGGVTIKK	28	1	1	1	1	1	1	1	1	1	1	1	1	1	1	1
409	FPQLKPEEITGIMKDFDEPGHLAPTGLY	28	0	1	1	1	1	1	0	0	1	1	1	0	0	0	0
410	EKNAPWGLARISHRDSLSFGTFNKYLYA	28	0	0	0	0	0	0	0	0	0	0	1	1	1	0	0
411	AAIIGQDGSVWAQSTNFPQFKPEEITAI	28	0	1	1	1	1	1	1	1	1	1	0	0	0	0	0
412	AAAIIGHDGSVWAQSSTFPQLKPEEITG	28	1	1	1	0	1	1	1	1	1	1	0	0	0	0	0
413	QPQQPFPQQPQQPYPQQPQQPFPQTQQ	27	0	0	0	0	0	0	0	0	0	0	0	0	0	0	0
414	PISQQQQQQQQQQQILQQILQQQLIPC	27	0	0	0	0	0	0	0	0	0	0	0	1	0	0	0
415	PHQPQQQFPQTQQPQQPFPQPQQTFPQ	27	0	0	0	0	0	0	0	0	0	0	0	0	0	0	0
416	MKTFLILALVATTATTAVRVPVPQLQP	27	1	0	0	0	0	0	1	1	0	0	0	0	0	0	0
417	MGVFNYEAETTSVIPAARLFKAFILDG	27	1	1	1	0	0	1	1	1	1	1	1	0	1	0	1
418	LPQQPPFSQQQQPQFSQQQQPFPQQQQ	27	0	0	0	0	0	0	0	0	0	0	0	1	0	0	0
419	LAAGLPGKCGVSVPYKISTSTNCATVK	27	1	0	1	0	0	1	1	1	1	1	0	0	0	1	0
420	LAAGLPGKCGVSVPYKISTSTNCAAVK	27	1	0	1	1	1	1	1	1	1	1	0	0	0	1	0
421	LAAGLPGKCGVNVPYKISTSTNCAAVK	27	1	0	1	1	1	1	1	1	1	1	0	0	0	1	0
422	KLALVVALCMAVSVAHAITCGQVSSNL	27	0	0	0	0	0	0	1	1	0	0	0	0	0	0	0
423	GIYDEPVAPGQCNMVVERLGDYLIDQG	27	0	0	0	0	1	0	0	0	0	0	0	1	0	0	1
424	YDEPVTPGQCNLIVERLGDYLIEQGL	26	0	0	0	0	0	0	0	1	0	0	0	1	0	0	1
425	VFNYETETTSVIPAAMLFKAFILDGD	26	1	0	1	0	0	1	1	1	1	0	0	0	0	0	1
426	QQQQFPQQQFPQQQQLPQQQFPQPQQ	26	0	0	0	0	0	0	0	0	0	0	0	1	0	0	0
427	PQAIKSTEIIEGDGGPGTIKKITFGE	26	0	1	1	1	1	1	1	1	0	0	1	0	0	0	0
428	PARLFKAFVLDADNLIPKVAPQAIKS	26	1	1	1	1	1	1	1	1	1	1	1	0	1	1	1
429	NQLDQFPRRFYLAGNQEQEFLRYQQQ	26	1	0	1	1	1	1	1	1	1	1	1	0	1	0	0
430	LWQIPEQSQCQAIHNVVHAIILHQQQ	26	0	0	0	1	1	0	1	0	0	0	1	1	0	0	0
431	KFDEAARKLAITEVDLERAETRLEAA	26	0	1	1	1	1	1	0	0	1	0	0	0	0	0	0
432	HLTAAAIIGHDGSVWAQSANFPQFKP	26	0	1	1	1	1	1	1	1	0	0	0	0	0	0	0
433	GQGQQPEQEQQPGQGQQGYYPTSLQQ	26	0	0	0	0	0	0	0	0	0	0	0	0	0	0	0
434	GIYDEPVAPGQCNMIVERLGDYLVDQ	26	0	0	0	0	1	0	0	1	0	0	0	1	0	0	1
435	GGGAVPPACCNGIRNVNNLARTTADR	26	0	1	0	1	1	0	0	0	0	1	1	1	1	1	1
436	FDEPGHLAPTGLYLGGTKYMVIQGEP	26	0	0	0	0	0	0	0	0	0	0	0	0	0	0	0
437	ELTKHAKSVSKKGSEEEDITNPINLR	26	0	0	0	0	0	0	0	0	0	0	0	0	0	0	0
438	EEWQPRRQRPQSRREEREEREQEQGS	26	0	0	0	0	0	0	0	0	0	0	0	0	0	0	0
439	DGGEGVDAYVIDTGTNVDHVDFEGRA	26	1	1	1	1	1	1	1	1	1	0	0	0	0	1	1
440	CSYTVWPGTLTGDQKPQLSLTGFELA	26	0	1	0	0	0	0	0	0	0	0	0	0	0	1	0
441	YSYSLIEGDALSDKIEKISYETKLV	25	1	1	0	0	0	0	0	1	0	0	0	0	0	0	0
442	YDEPMTPGQCNLVVERLGDYLIEQG	25	0	0	0	0	0	0	0	1	0	0	0	1	0	0	1
443	SQQQQPPFSQQQQPPFSQQQQQPPF	25	0	0	0	0	0	0	0	0	0	0	0	1	0	0	0
444	SGQGQQPGQWQQPGQWQQPGQGQPG	25	0	0	0	0	0	0	0	0	0	0	0	0	0	0	0
445	QPQQPFPQQPQQPQQPFPQPQQPFP	25	0	0	0	0	0	0	0	0	0	0	0	0	0	0	0
446	PIFKDGLGCGSCYEIKCDKPAECSG	25	0	1	0	0	0	0	0	0	0	0	0	0	0	0	0
447	IKDVTVTAPGDSPNTDGIHMGDSSG	25	0	0	0	0	0	0	0	0	0	0	0	0	0	0	0
448	GFGINAENNQRNFLAGEEDNVISQI	25	0	0	1	1	1	1	0	1	0	0	0	0	0	1	0
449	FGIYDEPLTPGQCNMIVERLGDYLL	25	0	0	0	0	0	0	0	1	0	0	0	0	0	0	0
450	ERIFKRFDTNGDGKISSSELGDALK	25	0	0	1	1	1	1	1	1	1	1	0	0	0	1	1
451	EEWQPRRQRPQSRREEREQEQEQGS	25	0	0	0	0	0	0	0	0	0	0	0	0	0	0	0
452	AKTTADRQTACNCLKQLSASVPGVN	25	0	0	0	0	0	0	0	0	0	0	0	0	0	0	0
453	AGKEKAAGLFKAVEAYLLAHSDAYN	25	1	0	1	0	0	1	1	1	1	0	0	1	0	1	1
454	WGKTIPQGDADEDGNGHGTHCSGT	24	0	0	0	0	0	0	0	0	0	0	0	0	0	0	0
455	VIDQDKSGFIEEEELKLFLQNFSA	24	1	0	0	0	0	0	0	0	0	0	0	0	0	0	0
456	TVWPGTLTGDQKPQLSLTGFELAS	24	1	1	0	0	0	0	0	0	0	0	0	0	0	1	0
457	TSVIPPARLFKAFVLDSDNLIPKV	24	1	1	1	1	1	1	1	1	1	0	0	1	0	1	1
458	TSVIPPARLFKAFVLDADNLIPKV	24	1	1	1	1	1	1	1	1	1	0	0	1	0	1	1
459	TKLALVVALCMAVSVAHAITCGQV	24	0	0	0	0	0	0	1	1	0	0	0	0	0	0	0
460	SYYPGQASPQQSGQGQQPGQEQQP	24	0	0	0	0	0	0	0	0	0	0	0	0	0	0	0
461	SQSQQQFPQPQQPFPQQPQQPFPQ	24	0	0	0	0	0	0	0	0	0	0	0	0	0	0	0
462	SQQPQQPFPQQPHQPQQPYPQQQP	24	0	0	0	0	0	0	0	0	0	0	0	0	0	0	0
463	QQPFPSQQPYPQPQPFPPQLPYPQ	24	0	0	0	0	0	0	0	0	0	0	0	0	0	0	0
464	QQPAQGQQPGQGQQGQQPGQGQPG	24	0	0	0	0	0	0	0	0	0	0	0	0	0	0	0
465	QQGYYPTSPQQPGQGQQLGQGQPG	24	1	0	1	0	0	1	1	1	1	1	0	0	0	0	0
466	QLEVMTSIALRTLPTMCGVNVPLY	24	0	0	0	1	1	0	0	1	0	0	0	0	0	0	0
467	PKLFKAFVLDADNLIPKIAPQAIK	24	1	1	1	1	1	1	1	1	1	1	1	0	1	1	1
468	PGVNPNNAAALPGKCGVNVPYKIS	24	0	1	0	0	0	0	0	0	0	0	0	0	1	1	0
469	PFSQQQQPVLPQQSPFSQQQLVLP	24	1	0	1	1	1	1	0	0	0	0	0	0	0	0	1
470	NNAAALPGKCGVSIPYKISTSTNC	24	0	0	0	0	0	0	1	1	0	0	0	0	0	0	0
471	KVHKECCHGDLLECADDRADLAKY	24	0	0	1	1	1	1	0	0	0	0	0	0	0	0	0
472	INEGALLLPHFNSKAIVILVINEG	24	0	0	0	1	1	0	1	0	0	0	0	0	0	0	1
473	ETKAFLAAGDSDGDGKIGVDEFAA	24	1	0	1	1	1	1	0	1	0	0	0	0	0	0	0
474	EPIAAYHFDLSGKAFGAMAKKGEE	24	1	1	1	1	1	1	1	1	1	1	1	0	0	1	1
475	EITGIMKDFEEPGHLAPTGLHLGG	24	0	1	0	0	0	0	0	0	0	0	0	0	0	0	0
476	DDLLNRNNTFKPFAEYKSDYVYQP	24	1	0	1	1	1	1	1	1	1	1	1	0	1	1	1
477	CEIDGQHLTSAAILGHDGSVWAQS	24	0	0	0	0	0	0	1	1	0	0	0	0	0	0	0
478	AVIRGKKGSGGVTIKKTGQALVFG	24	0	0	0	1	0	0	1	1	0	1	1	1	1	1	0
479	ASGPGGSFDITKLGASGDGKTDST	24	0	0	0	0	1	1	0	0	0	1	0	0	0	0	0
480	APGDSPNTDGIHMGDSSGVSIIDT	24	0	0	0	0	0	0	0	1	0	0	0	0	0	0	0
481	AFAGILADADITAALAACKAEGSF	24	0	1	1	1	1	1	0	0	0	0	0	0	0	0	0
482	AFAGILADADIAAALAACKAEGSF	24	0	1	1	1	1	1	0	0	0	0	0	0	0	1	0
483	YMVIQGEPGAVIRLGDYLIDQGL	23	1	0	0	1	1	1	0	1	0	0	0	1	1	1	1
484	VDGKARTAWVDSGAQLGELYYAI	23	1	0	1	0	0	0	1	1	0	0	0	0	0	0	0
485	QRRGQEQSHQDEGVIVRVSREQI	23	0	1	0	1	0	0	0	0	0	0	1	1	1	0	0
486	QQSGQGQQPGQGQQSGQGQQGQQ	23	0	0	0	0	0	0	0	0	0	0	0	0	0	0	0
487	NWIEILRVDNLVITGKGKLDGQG	23	0	1	0	1	1	0	1	0	1	1	1	1	1	1	1
488	NKGTGNLELVAVRKEQQQRGRRE	23	0	1	0	1	1	1	0	0	1	1	1	1	1	1	0
489	LEVMTSIALRTLPTMCSVNVPLY	23	0	0	0	1	1	0	0	0	0	0	0	0	0	0	0
490	GVNPNNAAALPGKCGVNIPYKIS	23	0	0	0	0	0	0	0	0	0	0	0	0	0	1	0
491	GAVIRGKKGAGGICIKKTGQALV	23	0	0	0	1	0	0	0	0	0	0	1	0	1	0	0
492	ETKAFLAAGDADGDGMIGVDEFA	23	1	0	1	1	1	1	0	1	0	0	0	0	0	0	0
493	EIIEGNGGPGTIKKINFGEGSQY	23	0	0	0	0	0	0	0	0	0	0	0	0	0	0	0
494	EEWQPRRQRPQSRREEREQEQGS	23	0	0	0	0	0	0	0	0	0	0	0	0	0	0	0
495	AVWSKNSCAKKYDCKILPNTLVL	23	0	0	0	0	0	0	0	0	0	0	0	0	0	0	0
496	ALGDTLEKICNEIKIVATPDGGC	23	0	1	1	1	1	1	0	0	0	1	1	0	1	0	1
497	SQQQQPPFSQQQQPQFSQQQQP	22	0	0	0	0	0	0	0	0	0	0	0	1	0	0	0
498	QPGQWQQPGQGQQPGQGQQGQQ	22	0	0	0	0	0	0	0	0	0	0	0	0	0	0	0
499	QDRHQKIRHFREGDIIAFPAGV	22	0	0	0	0	0	0	0	1	0	0	0	1	0	0	1
500	PQQQFPQPQQPQQSFPQQQPPF	22	0	0	0	0	0	0	0	0	0	0	0	0	0	0	0
501	MSWQTYVDEHLMCDIDGQGQQL	22	0	1	1	0	1	0	0	0	0	0	0	0	0	0	0
502	MSWQAYVDEHLMCDIDGQGQQL	22	0	1	1	0	1	0	0	0	0	0	0	0	0	0	1
503	LEEASKAADESERGRKVLESRS	22	0	0	0	0	0	0	0	0	0	0	0	0	0	0	0
504	KEKALQNAESEVAALNRRIQLL	22	1	0	1	1	1	0	1	1	0	1	1	0	1	1	0
505	IKAGKEKAAGLFKAVEAYLLAH	22	1	0	0	0	0	0	1	1	1	0	0	1	0	1	1
506	GDKPGPNITATYGDKWLDAKAT	22	0	0	0	0	0	0	0	0	0	0	0	0	0	0	0
507	GAVIRGKKGAGGITVKKTSQAL	22	0	0	0	1	1	0	0	0	1	1	1	0	1	0	0
508	FAIIDQDHSGFIEEEELKLFLQ	22	1	1	0	0	0	0	0	0	0	0	0	0	0	0	0
509	FAIIDQDHSGFIEEDELKLFLQ	22	1	1	0	0	0	0	0	0	0	0	0	0	0	1	0
510	EVRRYSARLSEGDIFVIPAGYP	22	0	0	0	1	0	0	0	0	1	0	0	0	0	0	1
511	EPIAPYHFDLSGHAFGAMAKKG	22	1	1	1	0	1	1	1	1	1	1	0	0	0	1	1
512	EIIEGNGGPGTIKKITFGEGSQ	22	0	0	0	0	0	0	0	0	0	0	0	0	0	0	0
513	DTGTNVDHVDFEGRAKWGKTIP	22	0	1	0	0	0	0	0	0	0	0	0	0	1	0	0
514	AVWSKNSCAKKYDCKILPNSLV	22	0	0	0	0	0	0	0	0	0	0	0	0	0	0	0
515	ATWYGKPTGAGPDDNGGACGIK	22	0	0	0	1	0	0	0	0	1	1	0	0	0	0	0
516	ATPFPHRKGVLFNIQYVNYWFA	22	0	0	0	0	0	0	0	0	0	0	0	1	0	0	0
517	ASAIVGHDGSVWAQSSSFPQFK	22	0	0	1	0	0	1	1	1	0	0	0	0	0	0	0
518	APARSERLAKLNQILRIEEELG	22	0	1	0	0	0	0	0	0	1	1	1	1	1	1	0
519	ALKESWGAIWRIDTPKPLKGPF	22	1	1	1	1	1	1	1	1	1	1	0	1	1	1	1
520	SSQVLQQSTYQLLQQLCCQQL	21	0	0	0	1	1	0	0	0	0	0	0	1	0	0	1
521	SQSDNFEYVAFKTDSRPSIAN	21	1	1	1	1	1	1	1	1	1	1	1	1	1	1	1
522	SQQQQPPFSQQQPPFSQQQQQ	21	1	0	1	0	0	1	0	0	0	1	0	0	0	0	0
523	QPQQPFPQQPQQPFPQPQQPI	21	0	0	0	0	0	0	0	0	0	0	0	0	0	0	0
524	PLKHSWGAIWRKDSDKPLKGP	21	1	1	1	1	0	1	1	1	1	1	1	0	0	1	0
525	MSSKFPELGMNASHCNEMSWI	21	0	0	0	0	0	0	0	0	0	0	0	0	0	0	0
526	MGVFNYETETTSVIPPARLFK	21	1	0	1	0	0	1	1	1	1	0	0	0	0	0	1
527	LPGKCGVSIPYKISTSTNCAT	21	1	0	1	0	0	1	1	1	0	0	0	0	0	0	0
528	LEKISYEIKIVASPDGGSILK	21	1	1	1	1	1	1	0	0	1	1	1	1	1	1	1
529	IIEGDGGVGTIKKITFGEGSQ	21	0	1	0	0	0	0	0	0	1	1	1	1	1	1	0
530	GQQGQQSGQGQQLGQGQQGQQ	21	0	0	0	0	0	0	0	0	0	0	0	0	0	0	0
531	GFLAPTGLFLGGTKYMVIQGE	21	0	0	0	0	0	0	0	0	0	0	0	0	0	0	0
532	ERIFKRFDANGDGKISSSELG	21	1	0	1	1	1	1	1	1	1	1	0	0	0	1	1
533	EGDALSDKIEKISYETKLVAS	21	0	1	0	0	0	0	0	0	1	1	1	1	1	1	0
534	EEDLERSEERLKIATAKLEEA	21	1	0	1	1	1	1	1	1	1	1	1	1	1	1	1
535	AVNTISGTSMASPHVAGLLAY	21	0	0	0	0	0	0	0	0	0	0	0	0	0	0	0
536	AVNTISGTSMASPHIAGLLAY	21	0	0	0	0	0	0	0	0	0	0	0	0	0	0	0
537	ATNTISGTSMASPHIAGLLAY	21	0	0	0	0	0	0	0	0	0	0	0	0	0	0	0
538	ALPGKCGVNIPYKISTSTNCA	21	1	0	1	0	0	0	1	1	0	0	0	0	0	0	0
539	WGVMVSHRSGETEDVTIADI	20	0	0	0	0	0	0	0	0	0	0	0	0	0	0	0
540	VVLYKNGIYSPHWNLNANSV	20	0	0	0	1	0	0	0	0	0	0	0	0	0	0	1
541	VEIKEEHVKAGKEKAAGLFK	20	0	0	1	1	1	0	0	0	0	1	1	0	0	0	0
542	TLAILFFFSGAHAAKITFTN	20	1	0	1	1	1	0	1	1	1	1	0	0	0	1	1
543	TACGNVPIFKDGKGCGSCYE	20	0	1	0	0	0	0	0	0	0	0	0	0	0	0	0
544	QQQQPSSQVSFQQPQQQYPS	20	0	0	1	1	1	0	0	0	0	0	0	0	0	0	0
545	QQPEQGQQGQQPEQGQQGQQ	20	0	0	0	0	0	0	0	0	0	0	0	0	0	0	0
546	QQPAQGQQGQQLGQGQQGQQ	20	0	0	0	0	0	0	0	0	0	0	0	0	0	0	0
547	QQPAQGQQGQQLAQGQQGQQ	20	0	0	0	0	0	0	0	0	0	0	0	0	0	0	0
548	QPYPQQQPLPQQQPFPQQPQ	20	0	0	0	0	0	0	0	0	0	0	0	0	0	0	0
549	QPQQPFPQQPQQPFPQPQLP	20	0	0	0	0	0	0	0	0	0	0	0	0	0	0	0
550	NNAAALPGKCGVNIPYKIST	20	0	0	0	0	0	0	0	0	0	0	0	0	0	0	0
551	MSWQTYVDDHLMCDIDGQGQ	20	0	0	1	0	0	0	0	0	0	0	0	0	0	0	0
552	MGVFTYESEFTSVIPPARLF	20	1	0	1	0	0	1	0	1	0	0	0	0	0	0	1
553	MGVFNYETEFTSVIPPARLF	20	1	0	1	0	0	1	0	1	0	0	0	0	0	0	0
554	MEAIKKKMQAMKLEKDNAMD	20	0	0	1	1	1	1	0	0	1	0	0	1	1	0	0
555	MDAIKKKMQAMKLEKENALD	20	0	0	0	0	0	1	0	0	1	0	0	1	1	0	0
556	MDAIKKKMQAMKIEKENALD	20	0	0	1	1	1	1	0	0	1	0	1	1	1	0	0
557	MDAIKKKMLAMKMEKENALD	20	0	0	0	0	0	1	0	0	1	0	0	1	0	0	0
558	KYPIVSIEDPFAEDDWEAWS	20	1	1	1	1	1	1	0	1	1	1	1	1	1	1	1
559	KVSSTLSGLEGELKGTYYPL	20	0	1	0	0	0	0	0	0	0	0	0	0	0	0	0
560	KLAEASQAADESERARKILE	20	0	1	1	0	0	0	0	0	0	0	0	0	0	0	0
561	KGDVEIKEEHVKAGKEKASG	20	1	0	1	1	1	0	0	0	0	1	1	0	1	1	0
562	HSIIYALRGRAHVQVVDSNG	20	1	0	0	1	0	0	0	0	1	1	1	1	1	1	0
563	GAGPDDNGGACGIKNVNLPP	20	0	0	0	0	0	0	0	0	0	0	0	0	0	0	0
564	FTEINEGALLLPHYNSKAIF	20	0	0	0	1	0	0	0	0	0	0	0	0	0	0	1
565	ERLIKNQQQSYFANAQPQQK	20	0	1	1	0	0	0	0	0	1	1	0	1	1	1	0
566	EPIAAYHFDLSGHAFGAMAK	20	1	1	1	1	1	1	1	1	1	1	0	0	0	0	1
567	EASKAADESERGRKVLENRS	20	0	0	0	0	0	0	0	0	0	0	0	0	0	0	0
568	VLRRNALRRPFYSNAPQEI	19	0	0	0	0	0	0	1	1	0	0	0	0	0	1	0
569	VKAGKEKATGLFKLIENYL	19	0	0	0	0	0	0	0	0	0	0	0	0	0	0	0
570	TLAILFFSGAHAAKITFTN	19	1	0	0	1	1	0	1	1	1	0	1	1	1	1	1
571	REQARQLKNNNPFKFFVPP	19	0	1	0	0	0	0	0	0	0	0	0	1	1	1	0
572	QQSFPQPQPQQPQQPSILQ	19	0	0	0	0	0	0	0	0	0	0	0	0	0	0	0
573	QPQQPFPQPQQPQQSFPQQ	19	0	0	0	0	0	0	0	0	0	0	0	0	0	0	0
574	QDSHQKIRHFNEGDVLVIP	19	0	0	0	0	0	0	0	1	0	0	0	1	0	0	1
575	PQQQPFPQQQQPPFSQQQP	19	0	0	0	0	0	0	0	0	0	0	0	0	0	0	0
576	PDNRIESEGGLIETWNPNN	19	0	0	0	0	0	1	0	0	0	0	0	0	0	0	0
577	LQKKIQQIENELDQVQESL	19	0	0	1	1	1	1	1	0	1	0	1	1	0	1	1
578	LLLPHYNSKAIVILVINEG	19	0	0	0	0	1	0	1	0	0	0	0	0	0	0	0
579	LEGNGGPGTIKKITFAEGS	19	0	0	0	0	0	0	0	0	0	0	0	0	0	0	0
580	KLFKAFILDADNLIPKVAP	19	1	1	1	1	1	1	1	1	1	0	0	0	0	1	0
581	KLFKAFILDADNLIPKIAP	19	1	1	1	1	1	1	1	1	1	0	0	0	0	1	0
582	GYFGLIFPGCPSTYEEPAQ	19	0	0	0	0	0	0	0	0	0	0	0	0	0	0	0
583	GAVIRGKKGAGGITVKKTG	19	0	0	0	1	0	0	0	0	0	1	1	0	1	0	0
584	EKATGLFKAVEAYLLANPD	19	1	0	0	0	0	1	1	1	1	1	0	1	0	1	1
585	DVFVIPAGHPVAINASSNL	19	1	0	0	0	0	0	1	1	0	1	1	0	0	1	0
586	DGTVWAQSAKFPQFKPEEM	19	0	0	0	0	0	0	0	0	1	1	1	0	1	1	0
587	DGSVWAQSANFPQFKPDEI	19	0	0	1	1	1	1	1	1	0	0	0	0	0	0	0
588	DGSVWAQSADFPQFKPDEI	19	0	0	1	0	1	1	1	1	0	0	0	0	0	0	0
589	DEELQEGHVLVVPQNFAVA	19	0	0	0	1	1	0	1	1	0	0	1	1	0	0	1
590	DDVANPIIIDMKYCPNKIC	19	0	1	0	0	0	0	0	0	0	0	0	0	0	0	0
591	APGGGSILKISNKYHTKGN	19	0	1	1	1	1	1	0	0	1	1	1	1	1	1	1
592	TIEKISYETKLVASGSGS	18	0	1	1	1	0	0	0	0	1	1	1	1	1	1	1
593	SYYPGQASPQQPGQGQQP	18	0	0	0	0	0	0	0	0	0	0	0	0	0	0	0
594	QSGYERREEREQEQEQGS	18	0	0	0	0	0	0	0	0	1	1	0	0	0	0	0
595	QQSGQGQQSGQGQQSGQG	18	0	0	0	0	0	0	0	0	0	0	0	0	0	0	0
596	PKVPPGPNITATYGDKWL	18	0	0	0	0	0	0	0	0	0	0	0	0	0	0	0
597	PGQGQPGYYPTSPQQPGQ	18	1	0	1	0	0	1	1	1	1	1	0	0	0	0	0
598	LTSAAILGHDGSVWAQSA	18	0	0	1	0	0	0	0	0	0	0	0	0	0	0	0
599	LRKAGIIDMQFRRVRCKY	18	0	1	0	0	0	0	0	0	0	0	1	1	1	0	0
600	LAAGLPGKCGVNIPYKIS	18	0	0	0	0	0	0	0	0	0	0	0	0	0	0	0
601	KKMQQVENELDQVQEQLS	18	0	0	1	1	1	1	0	0	0	0	0	0	0	0	0
602	KEEEKEESDEDMGFGLFD	18	0	0	0	0	0	0	0	0	0	0	0	0	0	0	0
603	HLSAAAIVGHDGSVWAQS	18	0	0	0	0	0	0	0	0	0	0	0	0	0	0	0
604	GDVLVIPAGHPVAINASS	18	1	0	0	0	0	0	1	1	0	1	1	0	0	1	1
605	ENNQRCMCEALQQIMENQ	18	0	0	0	0	0	0	0	0	0	0	0	0	0	0	0
606	DHFWAVRGGGGESFGIVV	18	1	0	0	0	0	0	0	1	0	1	0	0	0	0	0
607	DADITAALEACKAADSFN	18	0	0	0	0	0	0	0	0	0	0	0	0	0	0	0
608	CNGNGAVPPATLVEITIA	18	0	0	0	0	0	0	0	0	0	0	0	0	0	0	0
609	AKTTADRQAACNCLKQLS	18	0	0	0	0	0	0	0	0	0	0	0	0	0	0	0
610	AILGQDGSVWAQGLHLGG	18	0	0	0	0	0	0	0	0	0	0	0	0	0	0	0
611	TFGEGSQYGYVKHRIDG	17	0	0	0	0	0	0	0	0	1	1	0	0	0	0	0
612	TETGLHRAIVPSGASTG	17	0	0	1	1	1	0	0	0	0	0	0	0	0	0	0
613	SPQQPGQGQQSGQGQPG	17	0	0	0	0	0	0	0	0	0	0	0	0	0	0	0
614	SINASSNLRLLGFGINA	17	0	0	0	0	0	0	0	0	0	0	0	0	0	0	0
615	SDSKSLLKKYLTKEVFD	17	0	0	0	1	0	0	0	0	0	0	0	0	1	0	1
616	PIFKDGKGCGSCFEIKC	17	0	0	0	0	0	0	0	0	0	0	0	0	0	0	0
617	MSWQAYVDDHLMCDIEG	17	0	0	0	0	0	0	0	0	0	0	0	0	0	0	0
618	LPQQPPFSQQQQQLVLP	17	1	0	0	0	0	0	1	1	0	0	0	0	0	0	0
619	LEGELKGTYYPLTGMTK	17	0	0	0	0	0	0	0	0	0	0	0	0	0	0	0
620	KQLTEAKWIAEEADKKY	17	1	1	1	0	0	0	0	0	0	0	0	0	0	0	0
621	KGFKGSVANMSLGGGKS	17	1	0	1	0	0	0	1	1	0	1	0	0	0	0	0
622	IPGLERPSQQQPLPPQQ	17	0	0	0	0	0	0	0	0	0	0	0	0	0	0	0
623	GNEPIFKDGLGCGSCYE	17	0	0	0	0	0	0	0	0	0	0	0	0	0	0	0
624	GGGSILKITSKYHTKGN	17	0	1	0	1	1	0	0	0	1	1	1	1	1	1	1
625	ENIEGNGGPGTIKKISF	17	0	0	0	0	0	0	0	0	0	0	0	0	0	0	0
626	ENIEGNGGPGTIKKINF	17	0	0	0	0	0	0	0	0	0	0	0	0	0	0	0
627	DIPSDTPNLLAWNGGGS	17	0	0	0	0	0	0	0	0	0	0	0	0	0	0	0
628	DCDEIPVEGWAKPSLKF	17	0	0	0	0	0	0	0	0	0	0	0	0	1	1	1
629	ARTTPDRQTACNCLKQA	17	0	0	0	0	0	0	0	0	0	0	0	0	0	0	0
630	AQQSYLQGFSRNILEAS	17	1	0	0	0	0	0	1	1	1	0	1	1	1	1	1
631	AQQSYLQGFSKNILEAS	17	1	0	0	0	0	0	1	1	1	0	1	1	1	1	1
632	AKTTADRQAACNCLKQA	17	0	0	0	0	0	0	0	0	0	0	0	0	0	0	0
633	AIRAIIYSIILQEQQQG	17	0	0	0	1	1	1	0	0	1	1	1	1	0	0	0
634	AIMKDFDEPGHLAPTGL	17	0	0	0	0	0	0	0	0	0	0	0	0	0	0	0
635	AFGINAENNQRNFLAGS	17	0	0	1	1	1	1	0	0	0	0	0	0	0	1	0
636	AFGINAENNQRNFLAGE	17	0	0	1	1	1	1	0	0	0	0	0	0	0	1	0
637	YTVALFLAVALVAGPA	16	1	0	0	0	0	0	0	0	0	0	0	0	0	0	0
638	YSKIFKNQCPQAYSYA	16	0	0	0	0	0	0	0	0	0	0	0	0	0	1	0
639	YEIKLVASPDGGSILK	16	0	0	1	1	1	1	0	0	0	0	0	0	0	0	1
640	VVPPKGGSFYPGETTP	16	0	0	0	0	0	0	0	0	0	0	0	0	0	0	0
641	VKAGKEKAAGLFKLVE	16	0	0	0	0	0	0	0	0	0	0	0	0	0	0	0
642	SQVSFQQPQQQYPSGQ	16	0	0	0	0	0	0	0	0	0	0	0	0	0	0	0
643	SQQPGQGQQGQQVGQG	16	0	0	0	0	0	0	0	0	0	0	0	0	0	0	0
644	SADESERGRKVLESRS	16	0	0	0	0	0	0	0	0	0	0	0	0	0	0	0
645	QRMMAEIDTDGDGFIS	16	0	1	0	0	1	1	0	0	0	0	0	0	0	0	0
646	QPFPPQQPYPQPQPQY	16	0	0	0	0	0	0	0	0	0	0	0	0	0	0	0
647	QNTMLFKAVEAYLIAN	16	1	0	0	0	0	0	1	1	1	0	0	1	0	1	1
648	PQQQFPQQQQFPQQQQ	16	0	0	0	0	0	0	0	0	0	0	0	0	0	0	0
649	PIYSNKFGNFYEITPD	16	0	0	0	0	0	0	0	0	0	0	0	0	0	0	0
650	IKAGKEKASGLFKAVE	16	0	0	0	0	0	0	0	0	0	0	0	0	0	0	0
651	GYYPTSLQQPGQGQQG	16	0	0	0	0	0	0	0	0	0	0	0	0	0	0	0
652	GYPIIIDMKYCPNKIC	16	0	1	0	0	0	0	0	0	0	0	0	0	0	0	0
653	GAIVTVKGGLRILSPD	16	0	0	0	0	0	0	0	0	0	0	1	1	1	1	1
654	AVKQQVRQQQGQQGQQ	16	1	0	1	1	1	0	0	0	0	0	1	0	0	0	1
655	AKTTADRQAACNCLKS	16	0	0	0	0	0	0	0	0	0	0	0	0	0	0	0
656	YYPTSPQQPGQEQQP	15	0	0	0	0	0	0	0	0	0	0	0	0	0	0	0
657	YHFDLSGTAFGAMAK	15	0	0	0	0	0	0	0	0	0	0	0	0	0	0	0
658	WAQSTAFPEFKPEEM	15	0	0	0	0	0	0	0	0	0	0	0	0	0	0	0
659	VLDADNLFPKVAPQA	15	0	0	0	0	0	0	0	0	0	0	0	0	0	0	0
660	VEGNGGPGTIKKISF	15	0	0	0	0	0	0	0	0	0	0	0	0	0	0	0
661	TIGTGDDCISIGPGS	15	0	0	0	0	0	0	0	0	0	0	0	0	0	0	0
662	TCGQVASSLAPCIPY	15	0	0	0	0	0	0	0	0	0	0	0	0	0	0	0
663	TACGNEPIFKDGLGC	15	0	0	0	0	0	0	0	0	0	0	0	0	0	0	0
664	SQSDNFEYVSFKTND	15	0	0	0	0	0	0	0	0	1	0	0	0	0	0	1
665	SKPNTLLLPHHADAD	15	0	0	0	0	0	0	0	0	0	0	0	0	0	0	0
666	SCGPPKVPPGPNITT	15	0	0	0	0	0	0	0	0	0	0	0	0	0	0	0
667	SCGPPKVPPGPNITA	15	0	0	0	0	0	0	0	0	0	0	0	0	0	0	0
668	PQLPYPQPQPFPPQQ	15	0	0	0	0	0	0	0	0	0	0	0	0	0	0	0
669	PPFSQQQSPFSQQQQ	15	1	0	1	0	1	1	0	0	0	0	0	0	0	0	0
670	NDFAEPGTLAPTGLF	15	0	0	0	0	0	0	0	0	0	0	0	0	0	0	0
671	MDAIKKKMQAMKMEK	15	0	0	0	0	0	0	0	0	0	0	0	0	1	0	0
672	LTPLMSSKFPELGMN	15	0	0	0	0	0	0	0	0	0	0	0	0	0	0	0
673	LSGTSMASPHIAGLL	15	0	0	0	0	0	0	0	0	0	0	0	0	0	0	0
674	LNRLCVLHEKTPVSE	15	0	0	0	0	1	0	0	0	0	0	0	0	0	0	0
675	KGPFSIRLTSESGKK	15	0	0	1	1	0	0	0	0	1	1	1	0	0	0	0
676	KDFDEPGTLAPTGLF	15	0	0	0	0	0	0	0	0	0	0	0	0	0	0	0
677	GLPGKCGVSIPYKIS	15	0	0	0	0	0	0	0	0	0	0	0	0	0	0	0
678	GCGSCFEIKCTKPES	15	0	0	0	0	0	0	0	0	1	0	0	0	0	0	0
679	GASVRLQCRDKENGD	15	0	0	0	0	0	0	0	0	0	0	1	0	0	0	0
680	GAIVTVKGGLSVISP	15	0	0	0	0	0	0	0	0	0	0	0	1	1	0	1
681	DEERMDALESQLKEA	15	0	0	0	0	0	0	0	0	0	0	0	0	0	0	0
682	CEIEGNHLTSAAIVG	15	0	0	0	0	0	0	1	0	0	0	0	0	0	0	0
683	ARDANLRAEKSEEEV	15	0	0	1	0	1	1	0	0	0	0	0	0	0	0	0
684	ALNGRAHVQVVDSNG	15	0	0	0	0	0	0	0	0	0	0	0	0	0	0	0
685	AKTTPDRQTACNCLK	15	0	0	0	0	0	0	0	0	0	0	0	0	0	0	0
686	AGDSDGDGMIGVDEF	15	0	0	0	0	0	0	0	0	0	0	0	0	0	0	0
687	AFLKAGDSDGDGMIG	15	0	0	0	0	0	0	0	0	0	0	0	0	0	0	0

### Sheet: Found strong binding
SequenceID	Sequence	Length	DRB1_0101	DRB1_0301	DRB1_0401	DRB1_0402	DRB1_0404	DRB1_0405	DRB1_0701	DRB1_0901	DRB1_0803	DRB1_1101	DRB1_1104	DRB1_1201	DRB1_1301	DRB1_1302	DRB1_1501
1	MDAIKKKMQAMKLEKDNAMDRADTLEQQNKEANNRAEKTEEEIRATQKKMQQVENELDQAQEQLSAANTKLDEKEKALQNAEGEVAALNRRIQLLEEDLERSEERLNTATTKLAEASQAADESERMRKVLENRSLSDEERMDALENQLKEARFLAEEADRKYDEVARKLAMVEADLERAEERAESGESKIVELEEELRVVGNNLKSLEVSEEKANQREETYKEQIKTLANKLKAAEARAEFAERSVQKLQKEVDRLEDELVNEKEKYKSITDELDQTFSELSGY	284	0	1	1	1	1	1	1	0	1	1	1	1	1	1	0
2	MDAIKKKMQAMKLEKDNAMDRADTLEQQNKEANLRAEKTEEEIRATQKKMQQVENELDQAQEQLSAANTKLDEKEKALQNAEGEVAALNRRIQLLEEDLERSEERLNTATTKLAEASQAADESERMRKVLENRSLSDEERMDALENQLKEARFLAEEADRKYDEVARKLAMVEADLERAEERAESGESKIVELEEELRVVGNNLKSLEVSEEKANQREETYKEQIKTLANKLKAAEARAEFAERSVQKLQKEVDRLEDELVNEKEKYKSITDELDQTFSELSGY	284	0	1	1	1	1	1	1	0	1	1	1	1	1	1	0
3	MDAIKKKMQAMKLEKDNAMDRADTLEQQNKEANIRAEKSEEEVHNLQKRMQQLENDLDQVQESLLKANTQLEEKDKALSNAEGEVAALNRRIQLLEEDLERSEERLNTATTKLAEASQAADESERMRKVLENRSLSDEERMDALENQLKEARFLAEEADRKYDEVARKLAMVEADLERAEERAETGESKIVELEEELRVVGNNLKSLEVSEEKANQREEAYKEQIKTLANKLKAAEARAEFAERSVQKLQKEVDRLEDELVNEKEKYKSITDELDQTFSELSGY	284	0	1	1	1	1	1	1	0	1	1	1	1	1	1	0
4	AMDRADTLEQQNKEANIRAEKAEEEVHNLQKRMQQLENDLDQVQESLLKANTQLEEKDKALSNAEGEVAALNRRIQLLEEDLERSEERLNTATTKLAEASQAADESERMRKVLENRSLSDEERMDALENQLKEARFLAEEADRKYDEVARKLAMVEADLERAEERAETGESKIVELEEELRVVGNNLKSLEVSEEKANQREEAYKEQIKTLTNKLKAAEARAEFAERSVQKLQKEVDRLEDELVNEKEKYKS	252	0	0	1	1	1	1	0	0	1	1	1	1	1	1	0
5	MDAIKKKMQAMKLEKDNAMDRADTLEQQNKEANNRAEKAEEEVHNLQKRMQQLENDLDQVQEQLLKANTQLEEKDKALQNAEGEVAALNRRIQLLEEDLERSEERLNTATTKLAEASQAADESERMRKVLENRSLSDEERMDALENQLKEARFLAEEADRKYDEVARKLAMVEADLERAEERAETGESKIVELEEELRVVGNNLKSLEVSEEKANQREEAYKEQIK	226	0	1	1	1	1	1	0	0	1	1	1	1	1	1	0
6	ANTKLEEKEKALQNAEGEVAALNRRIQLLEEDLERSEERLNTATTKLAEASQAADESERMRKVLENRSLSDEERMDALENQLKEARFLAEEADRKYDEVARKLAMVEADLERAEERAETGESKIVELEEELRVVGNNLKSLEVSEEKANQREEAYKEQIKTLANKLKAAEARAEFAERSVQKLQKEVDRLEDELVNEKEKYKSITDELDQTFSELSGY	218	0	0	1	1	1	1	1	0	1	1	1	1	1	1	0
7	QLVEKDKALSNAEGEVAALNRRIQLLEEDLERSEERLNTATTKLAEASQAADESERMRKVLENRSLSDEERMDALENQLKEARFLAEEADRKYDEVARKLAMVEADLERAEERAETGESKIVELEEELRVVGNNLKSLEVSEEKANQREEAYKEQIKTLTNKLKAAEARAEFAERSVQKLQKEVDRLEDELVNEKEKYKSITDELDQTFSELSGY	215	0	0	1	1	1	1	0	0	1	1	1	1	1	1	0
8	LEEKDKALSNAEGEVAALNRRIQLLEEDLERSEERLNTATTKLAEASQAADESERMRKVLENRSLSDEERMDALENQLKEARFLAEEADRKYDEVARKLAMVEADLERAEERAETGESKIVELEEELRVVGNNLKSLEVSEEKANQREEAYKEQIKTLTNKLKAAEARAEFAERSVQKLQKEVDRLEDELVNEKEKYKSITDELDQTFSELSGY	214	0	0	1	1	1	1	0	0	1	1	1	1	1	1	0
9	MKLEKDNAMDRADTLEQQNKEANIRAEKAEEEVHNLQKRMQQLENDLDQVQESLLKANTQLEEKDKALSNAEGEVAALNRRIQLLEEDLERSEERLNTATTKLAEASQAADESERMRKVLENRSLSDEERMDALENQLKEARFLAEEADRKYDEVARKLAMVEADLERAEERAETGESK	179	0	1	1	1	1	1	0	0	1	1	1	0	1	1	0
10	VGTHICRGTTPSPQPGGCKPSGTLTCRGKSYPTYDCSPPVTSSTPAKLTNNDFSEGGDGGGPSECDESYHSNNERIVALSTGWYNGGSRCGKMIRITASNGKSVSAKVVDECDSRHGCDKEHAGQPPCRNNIVDGSNAVWSALGLDKNVGVVDITWSMA	159	0	0	0	1	0	0	1	1	0	0	0	1	0	1	0
11	MGVYTFENEYTSEIPPPRLFKAFVLDADNLIPKIAPQAIKQAEILEGNGGPGTIKKITFGEGSQYGYVKHRIDSIDEASYSYSYTLIEGDALTDTIEKISYETKLVACGSGSTIKSISHYHTKGNIEIKEEHVKAGKEKAHGLFKLIESYLKDHPDAYN	159	1	1	1	1	1	1	0	1	1	1	1	1	1	1	1
12	MGVYTFENEYTSEIPPPRLFKAFVLDADNLIPKIAPQAIKHAEILEGDGGPGTIKKITFGEGSQYGYVKHKIDSVDEANYSYAYTLIEGDALTDTIEKVSYETKLVASGSGSIIKSISHYHTKGDVEIKEEHVKAGKEKAHGLFKLIESYLKGHPDAYN	159	1	1	1	1	1	1	1	1	1	1	1	1	1	1	1
13	MGVYTFENEFTSEIPPSRLFKAFVLDADNLIPKIAPQAIKQAEILEGNGGPGTIKKITFGEGSQYGYVKHRIDSIDEASYSYSYTLIEGDALTDTIEKISYETKLVACGSGSTIKSISHYHTKGNIEIKEEHVKVGKEKAHGLFKLIESYLKDHPDAYN	159	1	1	1	1	1	1	0	1	1	1	1	1	1	1	0
14	MGVYTFENEFTSEIPPSRLFKAFVLDADNLIPKIAPQAIKQAEILEGNGGPGTIKKITFGEGSQYGYVKHRIDSIDEASYSYSYTLIEGDALTDTIEKISYETKLVACGSGSTIKSISHYHTKGNIEIKEEHVKAGKEKAHGLFKLIESYLKGHPDAYN	159	1	1	1	1	1	1	0	1	1	1	1	1	1	1	0
15	MGVYTFENEFTSEIPPSRLFKAFVLDADNLIPKIAPQAIKQAEILEGNGGPGTIKKITFGEGSQYGYVKHRIDSIDEASYSYSYTLIEGDALTDTIEKISYETKLVACGSGSTIKSISHYHTKGNIEIKEEHVKAGKEKAHGLFKLIESYLKDHPDAYN	159	1	1	1	1	1	1	0	1	1	1	1	1	1	1	0
16	MVKAVTVLNSSEGVTGTVYFTQEGDGPTTVTGNLSGLKPGLHGFHVHALGDTTNGCMSTGPHFNPVGKEHGAPGDENRHAGDLGNITVGEDGTAAINIVDKQIPLTGPHSIIGRAVVVHSDPDDLGRGGHELSKSTGNAGGRVACGIIGLQG	152	0	0	1	1	1	1	0	0	1	1	1	0	0	1	1
17	MGVYTFENEYTSEIPPSRLFKAFVLDADNLIPKIAPQAIKQAEILEGNGGPGTIKKITFGEGSQYGYVKHRIDSIDEASYSYSYTLIEGDALTDTIEKISYETKLVACGSGSTIKSISHYHTKGNIEIKEEHVKAGK	137	1	1	1	1	1	1	0	1	1	1	1	1	1	1	0
18	NSSEGVTGTVYFTQEGDGPTTVTGNLSGLKPGLHGFHVHALGDTTNGCMSTGPHFNPVGKEHGAPGDENRHAGDLGTAAINIVDKQIPLTGPHSIIGRAVVVHSDPDDLGRGGHELSKSTGNAGGRVACGIIGLQG	136	0	0	1	1	0	1	0	0	1	1	1	0	0	1	1
19	MSWQTYVDEHLMCEIEGHHLTSAAIVGHDGTVWAQSAAFPQFKPEEMTNIMKDFDEPGFLAPTGLFLGPTKYMVIQGEPGAVIRGKKGSGGITVKKTGQALVVGIYDEPMTPGQCNMVVERLGDYLVEQGL	131	1	0	1	1	0	0	1	1	0	1	1	0	1	0	1
20	MSWQTYVDEHLMCEIEGHHLASAAILGHDGTVWAQSADFPQFKPEEITGIMKDFDEPGHLAPTGMFVAGAKYMVIQGEPGAVIRGKKGAGGITIKKTGQALVVGIYDEPMTPGQCNMVVERLGDYLVEQGM	131	1	0	1	1	0	0	0	1	1	0	1	0	1	0	1
21	MSWQAYVDDHLMCDIDGNRLTAAAILGQDGSVWSQSATFPAFKPEEIAAILKDFDQPGTLAPTGLFLGGTKYMVIQGEAGAVIRGKKGSGGITVKKTNQALIIGIYDEPLTPGQCNMIVERLGDYLIEQGL	131	1	0	1	1	1	0	1	1	1	0	1	0	1	1	1
22	GQVYCDTCRAGFITELSEFIPGASVRLQCKDKENGDITFTEVGYTRAEGLYSMLVERDHKNEFCEITLISSGRKDCNEIPTEGWAKPSLKFILNTVNGTTRTVNPLGFFKKEALPKCAQVYNKLGMYPPNM	131	1	1	0	0	0	1	1	1	0	0	0	0	1	1	0
23	VYCDTCRAGFITELSEFIPGASVRLQCKDKENGDITFTEVGYTRAEGLYSMLVERDHKNEFCEITLISSGRKDCDEIPTEGWAKPSLKFILNTVNGTTRTVNPLGFFKKEALPKCAQVYNKLGMYPPNM	129	1	1	0	0	0	1	1	1	0	0	0	0	1	1	0
24	YTYENEYTSEIPPPRLFKAFVLDADNLIPKIAPQAIKHAEILEGDGGPGTIKKITFGEGSQYGYVKHKIDSVDEANYSYAYTLIEGDALTDTIEKVSYETKLVASGSGSIIKSISHYHTKGDVEI	125	1	1	1	1	1	1	1	1	1	1	1	1	1	1	1
25	RKYDEAARKLAITEVDLERAEARLEAAEAKILELEEELKVVGNNMKSLEISEQEASQREDSYEETIRDLTQRLKDAENRATEAERTVSKLQKEVDRLEDELLAEKEKYKAISDELDQTFAELAGY	125	1	0	1	0	1	1	1	1	1	1	0	0	1	0	0
26	MSWQTYVDDHLMCDIEGNHLTSAAIIGQDGSVWAQSANFPQFKPEEITAIMNDFAEPGTLAPTGLHLGGTKYMVIQGEAGAVIRGKKGAGGITVKKTNQALIIGIYDEPMTPGQCNMIVERLGDY	125	1	0	1	1	1	1	0	1	0	0	1	0	1	1	1
27	CEIEGNHLSSAAILGQDGSVWAQSSNFPQFKPEEITAIMNDFAEPGSLAPTGLYLGGTKYMVIQGEPGAVIRGKKGPGGVTIKKTNQALIIGIYDEPMTPGQCNMIVERLGDYLID	116	1	0	1	1	1	1	1	1	0	0	1	0	1	1	1
28	HLSSAAILGHDGTVWAQSTAFPQFKPEEITGIMKDFDEPGHLAPTGMFVAGAKYMVIQGEPGAVIRGKKGAGGITIKKTGQALVVGIYDEPMTPGQCNMVVERLGDYLLEQG	112	1	0	1	1	0	0	1	1	1	0	1	0	1	0	1
29	LTSAAIIGQDGSVWAQSATFPQFKPEEITAIMNDFAEPGTLAPTGLYLGGTKYMVIQGEAGAVIRGKKGPGGITVKKTNQALIIGIYDEPMTPGQCNMIVERLGDYLIEQ	110	1	0	1	1	1	1	0	1	0	0	1	0	1	1	1
30	ASAIVGHDGSVWAQSSSFPQLKPEEITGIMKDFDEPGHLAPTGLHLGGTKYMVIQGEAGAVIRGKKGSGGITIKKTGQALVFGIYEEPVTPGQCNMVVERLGDYLVEQGL	110	1	0	1	1	0	0	1	1	1	0	1	0	1	0	1
31	ASAIVGHDGSVWAQSSSFPQLKPEEITGIMKDFDEPGHLAPTGLHLGGTKYMVIQGEAGAVIRGKKGSGGITIKKTGQALVFGIYEEPVTPGQCNMVVERLGDYLLEQGL	110	1	0	1	1	0	0	1	1	1	0	1	0	1	0	1
32	ASAIVGHDGSVWAQSSSFPQLKPEEITGIMKDFDEPGHLAPTGLHLGGTKYMVIQGEAGAVIRGKKGSGGITIKKTGQALVFGIYEEPVTPGQCNMVVERLGDYLIDQGL	110	1	0	1	1	0	0	1	1	1	0	1	1	1	0	1
33	SAVNEIEKRIPFSHHDRLGFLTFCPTNLGTTVRASVHIKLPKLAANREKLEEVAGKYNLQVRGTRGEHTEAEGGIYDISNKRRMGLTEFQAVKEMQDGILELIKMEKEM	109	0	0	0	0	1	1	0	0	1	1	0	0	1	1	0
34	MAYSAMTKLALVVALCMVVSVPIAQAITCGQVSSSLAPCIPYVRGGGAVPPACCNGIRNVNNLARTTPDRQAACNCLKQLSASVPGVNPNNAAALPGKCGVSIPYKIS	108	0	0	0	1	0	0	0	0	0	0	0	0	1	1	0
35	KLAEASQAADESERMRKVLENRSLADEERMDALENQLKEARFLAEEADKKYDEVARKLAMVEADLERAEERAESGESKIVELEEELRVVGNNLKSLEVSEEKANQREE	108	0	0	0	0	0	1	0	0	0	1	0	1	0	1	0
36	SAVNEIEKRIPFSHHDRLGFLTFCPTNLGTTVRASVHIKLPKLAANREKLEEVAGKYNLQVRGTRGEHTEAEGGIYDISNKRRMGLTEFQAVKEMQDGILELIKIEK	107	0	0	0	0	1	1	0	0	1	1	0	0	1	1	0
37	RLQCKDKENGDVTFTEVGYTRAEGLYSMLVERDHKNEFCEITLISSGRKDCNEIPTEGWVKPSLKFILNTVNGTTRTVNPLGFFKKEALPKCAQVYNKLGMYPPN	105	0	1	0	0	0	1	1	1	0	0	0	0	1	1	0
38	GQQQPFPPQQPYPQPQPFPSQQPYLQLQPFPQPQLPYPQPQPFRPQQPYPQPQPQYSQPQQPISQQQQQQQQQQQQQQQILQQILQQQLIPCRDVVLQQHNIAH	104	1	0	1	0	0	0	0	0	0	1	0	0	0	0	0
39	GTVWAQSTAFPQFKPEEITGIMKDFDEPGHLAPTGMFVAGAKYMVIQGEPGAVIRGKKGAGGITIKKTGQALVVGIYDEPMTPGQCNMVVERLGDYLLEQGL	102	1	0	1	1	0	0	1	1	1	0	1	0	1	0	1
40	SRSVDAPSPWSGRFWGRTRCSTDAAGKFTCETADCGSGQVACNGAGAVPPATLVEITIAANGGQDYYDVSLVDGFNLPMSVAPQGGTGECKPSSCPANVN	100	0	0	0	1	1	0	0	0	0	0	0	0	0	1	0
41	KENGDITFTEIGYTRAEGLYSMLVERDHKNEFCEITLISSGRKDCDEIPIEGWAKPSLKFILNTVNGTTRTVNPLGFFKKEALPKCAQVYNKLGMYPPNM	100	0	1	0	0	0	1	1	1	0	0	0	0	1	1	0
42	EILEGDGGPGTIKKITFGEGSQYGYVKHKIDSIDKENYSYSYTLIEGDALGDTLEKISYETKLVASPSGGSIIKSTSHYHTKGNVEIKEEHVKAGKEKAS	100	1	1	1	1	0	1	1	1	1	1	1	1	1	1	0
43	ENGDITFTEVGYTRAEGLYSMLVERDHKNEFCEITLISSGRKDCDEIPTEGWVKPSLKFILNTVNGTTRTVNPLGFFKKEALPKCAQVYNKLGMYPPNM	99	0	1	0	0	0	1	1	1	0	0	0	0	1	1	0
44	DESERARKILENRSLADEERMDALENQLKEARFLAEEADKKYDEVARKLAMVEADLERAEERAEAGEAKIVELEEELRVVGNNLKSLEVSEEKANQREE	99	0	0	0	0	0	1	0	0	1	1	0	1	0	1	0
45	MSWQTYVDDHLMCEIEGNHLSAAAIIGHDGSVWAQSATFPQLKPEEVTGIMNDFNEPGSLAPTGLYLGGTKYMVIQGEPGVVIRGKKGPGGVTVKKST	98	1	0	1	0	1	0	0	1	0	0	1	0	1	0	0
46	MSWQAYVDDHLMCEIEGNHLSAAAIIGHDGSVWAQSATFPQLKPEEVTGIMNDFNEPGSLAPTGLYLGGTKYMVIQGEPGVVIRGKKGPGGVTVKKST	98	1	0	1	0	1	0	0	1	0	0	1	0	1	0	0
47	LTAAAILGQDGSVWAQSATFPAFKPEEIAAILKDFDQPGTLAPTGLFLGGTKYMVIQGEPGAVIRGKKGSGGITIKKTSQALLIGIYDEPVTPGQCN	97	1	0	1	1	1	0	1	1	1	0	0	0	0	0	1
48	LTAAAILGQDGSVWAQSATFPAFKPEEIAAILKDFDQPGTLAPTGLFLGGTKYMVIQGEPGAVIRGKKGSGGITIKKTSQALLIGIYDEPLTPGQCN	97	1	0	1	1	1	0	1	1	1	0	0	0	0	0	1
49	AVRVPVPQLQPQNPSQQQPQEQVPLVQQQQFPGQQQPFPPQQPYPQPQPFPSQQPYLQLQPFPQPQLPYPQPQLPYPQPQLPYPQPQPFRPQQPYPQ	97	1	0	0	0	0	0	0	0	0	1	0	0	0	0	0
50	MKTFLILALLAIVATTATTAVRVPVPQLQPQNPSQQQPQEQVPLVQQQQFPGQQQQFPPQQPYPQPQPFPSQQPYLQLQPFPQPQPFPPLPYPQPQ	96	1	0	1	0	0	0	1	1	1	1	0	0	0	0	0
51	ITFTEVGYTRAEGLYSMLVERDHKNEFCEITLISSGRKDCDEIPTEGWVKPSLKFILNTVNGTTRTINPLGFFKKEALPKCAQVYNKLGMYPPNM	95	0	1	0	0	0	1	1	1	0	0	0	0	1	1	0
52	LELEEELKVVGNNMKSLEISEQEASQREDSYEETIRDLTQRLKDAENRATEAERTVSKLQKEVDRLEDELLAEKERYKAISDELDQTFAELAGY	94	0	0	1	0	1	1	0	0	1	0	0	0	1	0	0
53	FPQFKPEEIAAIVKDFEEPGTLAPTGLFLGGAKYMVIQGEAGVVIRGKKGSGGVTVKKTGQALVIGIYDEPMAPGQCNMIVERLGDYLIE	90	1	1	1	1	0	0	0	0	1	0	1	0	1	0	1
54	RQDCCRQLAAVDDSWCRCSALNHMVGGIYRELGATDVGHPMAEVFPGCRRGDLERAAASLPAFCNVDIPNGTGGVCYWLGYPRTPRTGH	89	1	0	0	0	0	0	1	1	0	0	0	0	0	0	0
55	EEMTNIMKDFDEPGFLAPTGLFLGPTKYMVIQGEPGAVIRGKKGSGGITVKKTGQAMVVGIYDEPMTPGQCNMVVERLGDYLLEQGL	87	1	0	1	1	0	0	0	1	0	1	1	0	1	0	1
56	EEMTNIMKDFDEPGFLAPTGLFLGPTKYMVIQGEPGAVIRGKKGSGGITVKKTGQALVIGIYDEPMTPGQCNMVVERLGDYLLEQGM	87	1	0	1	1	0	0	0	1	0	1	1	0	1	0	1
57	EEMTNIMKDFDEPGFLAPTGLFLGPTKYMVIQGEPGAVIRGKKGSGGITVKKTGQALVIGIYDEPMTPGQCNMVVERLGDYLLEQGL	87	1	0	1	1	0	0	0	1	0	1	1	0	1	0	1
58	QQPAQGQQGQQPGQGQQGQQPGQGQQPGQGQQGQQPGQGQQPGQGQQGQQLGQGQQGYYPTSLQQSGQGQPGYYPTSLQQLGQGQ	85	0	0	0	0	0	0	1	1	0	0	0	0	0	0	0
59	NIMKDFDEPGHLAPTGLFLGPTKYMVIQGEPGAVIRGKKGSGGITVKKTGQALVVGIYDEPMTPGQCNMVVERLGDYLLEQGM	83	1	0	1	1	0	0	0	1	0	1	1	0	1	0	1
60	GIMNDFAEPGTLAPTGLYLGGTKYMVIQGEPGAVIRGKKGPGGITIKKTNQALIIGIYDEPMTPGQCNMIVERLGDYLVEQGL	83	1	0	1	1	1	0	1	1	0	0	1	0	1	1	1
61	AIMKDFDEPGSLAPTGLHLGGTKYMVIQGEPGAVIRGKKGSGGITVKKTGQALIIGIYDEPLTPGQCNMIVERLGDYLLEQGM	83	1	0	1	1	1	0	0	1	0	0	1	0	0	0	1
62	MNDFNEPGSLAPTGLYLGGTKYMVIQGEPGAVIRGKKGPGGVTVKKTSQALIIGIYDEPMTPGQCNMIVERLGDYLIDQGL	81	1	0	1	1	1	0	0	1	0	0	1	0	0	0	1
63	VQQKLIDDHFLFKEGDRFLQAANACRYWPTGRGIYHNDNKTFLVWCNEEDHLRIISMQMGGDLGQVYRRLVSAVNEIEKR	80	1	1	1	0	1	1	0	0	1	1	0	0	0	1	0
64	FFTKIGLKGKSAADIKKVFGIIDQDKSDFVEEDELKLFLQNFSAGARALTDAETATFLKAGDSDGDGKIGVDEFAAMVKG	80	0	1	1	0	0	0	0	0	0	0	0	0	0	0	0
65	KFDEAARKLAITEVDLERAEARLEAAEAKILELEEELKVVGNNMKSLEISEQEASQREDSYEETIRDLTQRLKDAENRA	79	1	0	0	0	0	1	1	1	0	0	0	0	0	0	0
66	EQGQQPGQGKQPGQGQQGYYPTSPQQSGQGQQLGQGQPGYYPTSPQQSGQGQQSGQGQQGYYPTSPQQSGQGQQPGQGQ	79	1	0	1	0	0	0	1	1	1	1	0	0	0	0	0
67	DFNEPGHLAPTGLHLGGTKYMVIQGEAGAVIRGKKGSGGITIKKTGQALVFGIYEEPVTPGQCNMVVERLGDYLVEQGM	79	1	0	1	1	0	0	0	1	0	0	1	0	1	0	1
68	DFNEPGHLAPTGLHLGGTKYMVIQGEAGAVIRGKKGSGGITIKKTGQALVFGIYEEPVTPGQCNMVVERLGDYLLEQGL	79	1	0	1	1	0	0	0	1	0	0	1	0	1	0	1
69	MSWQAYVDDHLMCDIDGHHLTAAAILGHDGSVWAQSSTFPKFKPEEITAIMKDFDEPGSLAPTGLHLGGTKYMVIQGE	78	0	0	1	0	0	0	1	0	1	0	0	0	0	0	0
70	YKAFFAKCGLSGKSADDIKKAFFVIDQDKSGFIEEDELKLFLQVFKAGARALTDAETKAFLKAGDSDGDGAIGVDE	76	0	0	1	0	1	1	0	0	0	1	0	0	1	0	0
71	AAIIGQDGSVWAQSTDFPQFKPEEITAIMNDFNEPGSLAPTGLYLGGTKYMVIQGEPGAVIRGKKGPGGVTVKKTG	76	1	0	1	1	1	1	0	1	0	0	1	0	0	0	0
72	NGDITFTEVGYTRAEGLYSMLVERDHKNEFCEITLISSGRKDCNEIPTEGWAKPSLKFILNTVNGTTRTINPLGF	75	0	1	0	0	0	1	1	1	0	0	0	0	0	1	0
73	NGDITFTEVGYTRAEGLYSMLVERDHKNEFCEITLISSGRKDCNEIPIEGWAKPSLKFILNTVNGTTRTINPLGF	75	0	1	0	0	0	1	1	1	0	0	0	0	1	1	0
74	PAQGQQGQQPGQGQQGQQLGQGQQGQQPGQGQQGQQPAQGQQGQQPGQGQQGQQPGQGQQGQQPGQGQQPGQGQ	74	0	0	0	0	0	0	0	0	0	0	0	0	0	0	0
75	EALLKANTQLVEKDKALQNAEGEVAALNRRIQLLEEDLERSEERLNTATTKLAEASQAADESERMRKVLENRSL	74	0	1	1	1	1	0	0	0	1	1	1	0	1	1	0
76	DQASQREDSYEETIRDLTQRLKDAENRATEAERTVSKLQKEVDRLEDELLAEKERYKAISDELDQTFAELAGY	73	0	0	1	0	1	1	0	0	1	0	0	0	1	0	0
77	GTLAPTGLFLAGAKYMVIQGEPGAVIRGKKGAGGICIKKTGQAMVFGIYEEPVAPGQCNMVVERLGDYLVDQ	72	1	0	1	1	1	0	0	1	0	0	1	0	0	0	1
78	NIMKDFDEPGFLAPTGLFLGPTKYMVIQGEPGAVIRGKKGSGGVTVKKTGQALVIGIYDEPMTPGQCNMV	70	1	0	1	1	0	0	0	1	0	1	0	0	0	0	1
79	KSADDIKKAFFVIDQDKSGFIEEDELKLFLQVFSAGARALTDAETKAFLKAGDSDGDGAIGVDEFAVLVK	70	0	0	1	0	1	1	0	0	0	0	0	0	0	0	0
80	KSADDIKKAFAIIDQDKSGFIEEDELKLFLQNFCAGARALSDAETKAFLKAGDSDGDGKIGVDEFAAMVK	70	0	1	1	0	1	1	0	1	1	0	0	0	0	0	0
81	VPPACCNGIRTINGLAKTTPDRQAACNCLKSLAGSVSGVNPGNAESLPGKCGVNVPYKISTSTNCATVK	69	1	0	1	0	0	0	1	1	0	0	1	0	0	0	0
82	TFTEIGYTRAEGLYSMLVERDHKNEFCEITLISSGRKDCNEIPTEGWAKPSLKFILNTVNGTTRTVNPL	69	0	1	0	0	0	1	1	1	0	0	0	0	0	1	0
83	MSWQAYVDDHLMCEIDGQHLTAAAIIGHDGSVWAQSSTFPQFKPEEIAAIMKDFEEPGSLAPTGLHLGG	69	0	0	1	0	0	0	1	1	1	0	0	0	0	0	0
84	KFDEAARKLAITEVDLERAEARLEAAEAKIVELEEELKVVGNNMKSLEISEQEASQREDSYEETIRDLT	69	1	0	0	0	0	1	1	1	0	0	0	0	0	0	0
85	GPFRIPKCRKEFQQAQHLRACQQWLHKQAMQSGSGPQGPQQRPPLLQQCCNELHQEEPLCVCPTLKGAS	69	0	0	0	0	0	0	0	0	0	1	0	0	0	0	0
86	YTFENEFTSEIPPPRLFKAFVLDADNLIPKIAPQAIKHAEILEGNGGPGTIKKITFGEGSQYGYVKHR	68	0	1	1	1	1	1	0	0	0	0	0	0	0	1	1
87	MSWQAYVDEHLMCEIEGHHLASAAILGHDGTVWAQSADFPQFKPEEITGIMKDFDEPGHLAPTGMFVA	68	0	0	1	0	0	0	0	0	1	0	0	0	0	0	0
88	MDAIKKKMQAMKLEKDNAMDRADTLEQQNKEANNRAEKSEEEVHNLQKRMQQLENDLDQVQESLLKAN	68	0	1	1	1	1	1	0	0	0	1	1	0	1	0	0
89	LAPTGLFLGGAKYMVIQGEAGAVIRGKKGAGGICIKKTGQAMVFGIYDEPVAPGQCNMVVERLGDYLL	68	1	0	1	1	1	0	0	1	0	0	0	0	0	0	0
90	GQGQQSGQGQQGYYPTSPQQSGQGQQPGQGQPGYYPTSPQQSGQWQQPGQGQQPGQGQQSGQGQQGQQ	68	1	0	1	0	0	0	1	1	0	1	0	0	0	0	0
91	GLFLGPTKYMVIQGEPGAVIRGKKGSGGITVKKTGQALVIGIYDEPMTPGQCNMVVERLGDYLVEQGL	68	1	0	1	1	0	0	0	1	0	1	1	0	1	0	1
92	RLQCKDKENGDVTFTEVGYTRAEGLYSMLVERDHKNEFCEITLISSGRKDCNEIPTEGWAKPSLKF	66	0	1	0	0	0	1	1	1	0	0	0	0	0	0	0
93	PFKYVKDRVDEVDHANFKYSYSVIEGGPVGDTLEKISNEIKIVATPDGGSILKISNKYHTKGDHEV	66	1	0	1	1	1	1	1	1	1	1	1	0	1	1	0
94	PFKYVKDRVDEVDHANFKYSYSLIEGGPVGDTLEKISNEIKIVATPDGGSILKISNKYHTKGDHEV	66	1	0	1	1	1	1	1	1	1	1	1	0	1	1	0
95	MGVFNYEAETPSVIPAARLFKSYVLDGDKLIPKVAPQAISSVENVGGNGGPGTIKNITFAEGSPFK	66	1	0	1	1	1	0	1	1	0	0	0	0	1	0	1
96	FPQLKPEEVTGIMNDFNEPGTLAPTGLYLGGTKYMVIQGEPGAVIRGKKGAGGVTIKKTSQALIIG	66	1	0	1	1	1	0	1	1	0	0	1	0	0	0	0
97	CPAQLQVKAADGSVISCKSACLAFGDSKYCCTPPNDTPETCPPTEYSEIFEKQCPQAYSYAYDDK	65	0	0	0	0	0	0	0	0	0	0	0	0	0	0	0
98	GGTKYMVIQGEPGAVIRGKKGPGGVTVKKTNQALIIGIYDEPMTPGQCNMIVERLGDYLIDQGY	64	1	0	1	1	1	0	0	1	0	0	1	0	0	0	1
99	GGTKYMVIQGEPGAVIRGKKGPGGVTVKKTGMALVIGIYDEPMTPGQCNMIVERLGDYLIDQGL	64	1	0	1	1	0	0	0	1	0	0	1	0	0	0	1
100	PFKYVKDRVDEVDHANFKYSYSLIEGGPVGDTLEKISNEIKIVATPDGGSILKISNKYHTKGN	63	1	0	1	1	1	1	1	1	1	1	1	0	1	1	0
101	MGVFNYEAETTSVIPAARLFKSYVLDGDKLIPKVAPQAITSVENVEGNGGPGTIKNITFGEGS	63	1	0	1	1	1	1	0	1	0	0	0	0	1	0	1
102	TKYMVIQGEPGAVIRGKKGSGGITVKKTSQALIIGIYDEPLTPGQCNMIVERLGDYLLEQGM	62	1	0	0	1	1	0	0	0	0	0	0	0	0	0	1
103	SQQQQPQQLGQCVSQPQQQSQQQLGQQPQQQQLAQGTFLQPHQIAQLEVMTSIALRTLPTMC	62	0	0	0	0	0	0	0	0	0	0	0	0	0	0	0
104	QPQQPFPQQPQQPFPQTQQPQQPFPQQPQQPFPQTQQPQQPFPQQPQQPFPQTQQPQQPFPQ	62	0	0	0	0	0	0	0	0	0	0	0	0	0	0	0
105	EEEGSNREVRRYTARLKEGDVFIMPAAHPVAINASSELHLLGFGINAENNHRIFLAGDKDNV	62	1	0	0	1	0	0	1	1	1	0	0	0	1	1	1
106	DDVKKAFAIIDQDKSGFIEEDELKLFLQNFKAGARALTDGETKTFLKAGDSDGDGKIGVDEF	62	0	1	1	0	1	1	0	0	0	1	0	0	0	0	0
107	VERDHKNEFCEITLLSSGRKDCNEIPIEGWVKPSLKFILNTVNGTTRTINPLGFFKKEALP	61	0	0	0	0	0	0	0	0	0	0	0	0	1	1	0
108	TKYMVIQGEPGAVIRGKKGSGGVTVKKTNQALIFGIYEEPMTPGQCNMVVERLGDYLIEQG	61	1	0	0	1	0	0	0	0	0	0	0	0	0	0	1
109	SISSCNGPCRDLNDCDGQLICIKGKCNDDPEVGTHICRGTTPSPQPGGCKPSGTLTCRGKS	61	0	0	0	0	0	0	0	0	0	0	0	0	0	0	0
110	PPGASISSCNGPCRDLNDCDGQLICIKGKCNDDPEVGTHICRGTTPSPQPGGCKPSGTLTC	61	0	0	0	0	0	0	0	0	0	0	0	0	0	0	0
111	AEEADKKYDEVARKLAMVEADLERAEERAETGESKIVELEEELRVVGNNLKSLEVSEEKAN	61	0	0	0	0	0	1	0	0	0	1	0	1	0	1	0
112	VKKAFAIIDQDKSGFIEEEELKLFLQNFKAGARALSDAETKAFLKAGDSDGDGKIGIDEF	60	0	0	1	0	1	1	0	0	0	1	0	0	0	0	0
113	QQPGQGQQPGQGQQGQQPGQGQQGQQPGQGQPGYYPTSPQQSGQGQQPGQWQQPGQGQPG	60	1	0	1	0	0	0	1	1	1	1	0	0	0	0	0
114	QQPAQGQQGYYPTSPQQSGQGQQGYYPTSPQQSGQGQQGYYPTSPQQSGQGQQPGQGQQP	60	1	0	1	0	0	0	1	1	0	1	0	0	0	0	0
115	GQGQQPEQGQQPGQGQQGYYPTSPQQPGQGKQLGQGQQGYYPTSPQQPGQGQQPGQGQQG	60	0	0	0	0	0	0	1	1	0	0	0	0	0	0	0
116	AEDADRKYDEVARKLAMVEADLERAEERAETGESKIVELEEELRVVGNNLKSLEVSEEKA	60	0	0	0	0	0	1	0	0	0	1	0	1	0	1	0
117	RVDEVDHTNFKYSYSVIEGGPVGDTLEKISNEIKIVATPDGGSILKISNKYHTKGDHEV	59	1	0	1	1	1	1	1	1	1	1	1	0	1	1	0
118	QGQQGQQPGQGQQGQQPGQGQQGQQPGQGQQPGQGQPGYYPTSLQQSGQGQQPGQWQQ	58	0	0	0	0	0	0	0	0	0	0	0	0	0	0	0
119	QPQPFRPQQPYPQPQPQYSQPQQPISQQQQQQQQQQQQQQQQQQILQQILQQQLIPC	57	0	0	1	0	0	0	0	0	0	1	0	0	0	0	0
120	VIDQDKSGFIEEDELKLFLQNFSAGARALTDAETKAFLKAGDSDGDGKIGVDEFAA	56	0	0	1	0	1	1	0	0	0	0	0	0	0	0	0
121	QVPLVQQQQFPGQQQQFPPQQPYPQPQPFPSQQPYLQLQPFPQPQPFPPQLPYPQP	56	1	0	1	0	0	0	0	0	1	1	0	0	0	0	0
122	MGVFNYETETTSVIPAPRLFKAFILDGDNLIPKIAPQAIKSTEIIEGDGGVGTIKK	56	0	1	1	1	0	1	0	1	0	0	0	0	1	0	0
123	MGVFNYETEFTSVIPAPRLFKAFILDGDNLIPKIAPQAIKSTEIIEGDGGVGTIKK	56	0	1	1	1	0	1	0	0	0	0	0	0	0	0	0
124	KPEEIAAIMKDFDEPGSLAPTGLYLGGTKYMVIQGEPGAVIRGKKGSGGVTIKKTN	56	1	0	1	0	0	0	0	1	1	0	0	0	0	0	0
125	KLVASGSGSTIKSISHYHTKGDIEIKEEHVKAGKEKAHGLFKLIESYLKDHPDAYN	56	0	0	0	1	0	0	0	0	0	1	1	1	1	1	0
126	EVDHTNFKYSYTVIEGGPVGDKVEKICNEIKIVAAPDGGSILKITSKYHTKGDHEV	56	1	0	1	1	1	1	1	1	1	1	1	0	1	1	0
127	EVDHTNFKYSYTVIEGGPVGDKVEKICNEIKIVAAPDGGSILKISNKYHTKGDHEV	56	1	0	1	1	1	1	1	1	1	1	1	0	1	1	0
128	VTFTEVGYTRAEGLYSMLIERDHKNEFCEITLLSSSRKDCDEIPVEGWVKPSLKF	55	0	1	0	0	0	1	1	1	0	0	0	0	1	0	0
129	QPQQPFPQQPQQPFPQQPQQSFPQQPQQPFPQQPQQPFPQQPQQPFPQQPQQPFP	55	0	0	0	0	0	0	0	0	0	0	0	0	0	0	0
130	PVVVHITDMNYEPIAAYHFDLAGTAFGAMAKKGEEEKLRKAGIIDMQFRRVKCKY	55	1	0	1	0	0	0	1	1	1	1	0	1	0	0	0
131	PEQGQQPGQGQQGYYPTSPQQPGQGQQLGQGQQGYYPTSPQQPGQGQQPGQGQQG	55	0	0	0	0	0	0	1	1	0	0	0	0	0	0	0
132	KPEEITGIMNDFNEPGSLAPTGLYLGGTKYMVIQGEPGAVIRGKKGPGGVTIKKT	55	1	0	1	0	1	0	0	1	0	0	1	0	0	0	0
133	ITFTEVGYTRAEGLYSMLIERDHKNEFCEITLLSSSRKDCDEIPIEGWVKPSLKF	55	0	1	0	0	0	1	1	1	0	0	0	0	1	0	0
134	IIDQDKSGFIEEEELKLFLQNFKAGARALTDAETKAFLKAGDADGDGMIGVDEFA	55	0	0	1	0	1	1	0	0	0	1	0	0	0	0	0
135	GEPDLSNNFGKLFEVKPDKKNPQLQDLDMMLTCVEIKEGALMLPHFNSKAMVIVV	55	0	1	0	0	0	0	0	0	0	0	1	0	0	1	0
136	ETPSVIPAARLFKSYVLDGDKLIPKVAPQAITSVENVEGNGGPGTIKNITFGEGS	55	0	0	1	1	1	1	0	0	0	0	0	0	1	0	1
137	SQQQQPPPFSQQQQPPFSQQQQPPFSQQQQSPFSQQQQQPPFSQQQQPPFSQQP	54	0	0	0	0	0	0	0	0	0	0	0	0	0	0	0
138	QQPAQGQQPGQGQQGQQPGQGQQGQQPGQGQQPGQGQPGYYPTSPQQSGQGQPG	54	1	0	1	0	0	0	1	1	1	1	0	0	0	0	0
139	QQPAQGQQPEQGQQGQQPGQGQQGQQPGQGQQPGQGQPGYYPTSPQQSGQGQPG	54	1	0	1	0	0	0	1	1	1	1	0	0	0	0	0
140	QPSILQQLNPCKVFLQQQCSPVAMPQRLARSQMLQQSSCHVMQQQCCQQLPQIP	54	0	0	0	0	0	0	0	0	0	0	0	0	0	0	0
141	QPQQPISQQQAQQQQQQQQQQQQQQQQQQILQQILQQQLIPCRDVVLQQHNIAH	54	0	0	1	1	1	0	0	0	0	0	0	0	0	0	0
142	PSQQNPQAQGSVQPQQLPQFEEIRNLALQTLPAMCNVYIPPYCTIAPFGIFGTN	54	0	0	0	0	0	0	1	0	0	0	0	1	0	0	0
143	PFKYVKDRVDEVDHTNFKYSYSVIEGGPVGDTLEKISNEIKIVATPNGGSILKI	54	1	0	1	1	1	1	1	1	1	1	1	0	0	1	1
144	EPGTLAPTGLYLGGTKYMVIQGEAGAVIRGKKGPGGVTVKKTNQALIIGIYDEP	54	1	0	1	1	0	0	0	1	0	0	1	0	0	0	0
145	EIPTEGWVKPSLKFILNTVNGTTRTINPLGFFKKEALPKCPQVYNKLGMYPPNM	54	0	0	0	0	0	0	0	0	0	0	0	0	1	1	0
146	QQQPPFSQQQPILPQQPPFSQQQQLVLPQQPPFSQQQQPVLPPQQSPFPQQQQ	53	0	0	0	1	0	0	0	0	0	0	0	0	0	0	0
147	QPQQPISQQQAQQQQQQQQQQQQQQQQQILQQILQQQLIPCRDVVLQQHNIAH	53	0	0	1	1	1	0	0	0	0	0	0	0	0	0	0
148	PSQQNPQAQGSVQPQQLPQFEIRNLALQTLPAMCNVYIPPYCTIAPFGIFGTN	53	0	0	0	0	0	0	0	0	0	0	0	1	0	0	0
149	MSWQTYVDEHLMCEIEGHHLASAAIFGHDGTVWAQSADFPQFKPEEITGIMKD	53	0	0	1	0	0	0	0	0	0	0	0	0	0	0	0
150	HELKIVAAPGGGSILKISSKFHAKGDHEVNAEEMKGAKEMAEKLLRAVESYLL	53	0	0	0	1	0	0	0	0	1	1	1	0	1	1	0
151	FAIIDQDKSDFVEEDELKLFLQVFSAGARALTDAETKAGDSDGDGKIGVDEFA	53	0	1	0	0	0	0	0	0	0	0	0	0	0	0	0
152	REEAYKQQIKTLTTRLKEAEARAEFAERSVQKLQKEVDRLEDELVHEKEKYK	52	0	0	0	1	0	0	0	0	1	1	1	0	1	0	0
153	QQQGQQGQQGQQGQQGQQGQQQGQQGQQGQQGQQGQQGQQGQQGQQQQGQQG	52	0	0	0	0	0	0	0	0	0	0	0	0	0	0	0
154	PFPQQPQQPFPQPQQPQQPFPQSQQPQQPFPQPQQQFPQPQQPQQSFPQQQQ	52	0	0	0	0	0	0	0	0	0	0	0	0	0	0	0
155	ITFTEVGYTRAEGLYSMLIERDHKNEFCEITLLSSSRKDCDEIPTEGWVKPS	52	0	1	0	0	0	1	1	1	0	0	0	0	0	0	0
156	ITDMNYEPIAAYHFDLAGTAFGAMAKKGEEEKLRKAGIIDMQFRRVKCKYGS	52	1	0	1	0	0	0	1	1	1	1	0	1	0	0	0
157	GAVIRGKKGSGGVTVKKTSQALVFGIYEEPLTPGQCNMIVERLGDYLIDQGL	52	0	0	0	1	0	0	0	0	0	0	0	0	0	0	1
158	GAVIRGKKGSGGVTVKKTGQALVFGIYEEPLTPGQCNMIVERLGDYLIDQGL	52	0	0	0	1	0	0	0	0	0	0	0	0	0	0	1
159	EITAIMKDFDEPGSLAPTGLHLGGTKYMVIQGEPGAVIRGKKGPGGITVKKT	52	1	0	1	0	0	0	0	1	0	0	1	0	0	0	0
160	VKDFEEPGHLAPTGLFLGGTKYMVIQGEPGVVIRGKKGTGGITIKKTGMAL	51	1	0	1	1	0	0	0	1	0	0	1	0	1	0	0
161	QPQQPISQQQAQQQQQQQQQQQQQQQILQQILQQQLIPCRDVVLQQHNIAH	51	0	0	1	1	1	0	0	0	0	0	0	0	0	0	0
162	QGQQGYYPTSPQQSGQGQQLGQGQQGYYPTSPQQSGQGQQGYDSPYHVSAE	51	1	0	1	0	0	0	1	1	0	1	0	0	0	0	0
163	MSWQAYVDDHLMCEIEGNHLSAAAIIGQDGSVWAQSANFPQFKSEEITGIM	51	0	0	1	0	0	0	0	0	0	0	0	0	0	0	0
164	LQVRGTRGEHTEAEGGVYDISNKRRMGLTEFQAVKEMQDGILELIKMEKEM	51	0	0	0	0	0	1	0	0	1	1	0	0	1	1	0
165	KLKEAEARAEFAERSVQKLQKEVDRLEDELVHEKEKYKSISDELDQTFAEL	51	0	0	1	0	1	1	0	0	1	0	0	0	1	0	0
166	GAVIRGKKGSGGITIKKTGQALVFGIYEEPVTPGQCNMVVERLGDYLIEQG	51	0	0	0	1	0	0	0	0	0	0	1	0	1	0	1
167	FIEEEELKLFLQNFSASARALSDAETKAFLKAGDSDGDGKIGVDEFAAMVK	51	0	0	1	0	1	1	0	0	1	1	0	0	0	0	0
168	MSWQTYVDEHLMCEIEGHHLSSAAIVGHDGAVWAQSTAFPQFKPEEMTNI	50	0	0	0	0	0	0	1	1	0	0	0	0	0	0	0
169	MSWQAYVDEHLMCEIDGHHLSAAAIIGHDGSVWAQSSTFPQFKPEEIAAI	50	0	0	1	0	0	0	0	1	0	0	0	0	0	0	0
170	EDVPQPPVSQFHIQGQVYCDTCRAGFITELSEFIPGASVRLQCKDKENGD	50	1	0	0	0	0	0	1	1	0	0	0	0	0	0	0
171	DFDEPGTLAPTGLHLGGTKYMVIQGEPGAVIRGKKGAGGICVKKTGQALV	50	1	0	1	0	0	0	0	1	0	0	1	0	0	0	0
172	AENRAAEAERTVSKLQKEVDRLEDELLAEKERYKSISDELDQTFAELAGY	50	0	0	1	0	1	1	0	0	1	0	0	0	1	0	0
173	AENRAAEAERTVSKLQKEVDRLEDELLAEKERYKAISDELDQTFAELAGY	50	0	0	1	0	1	1	0	0	1	0	0	0	1	0	0
174	MSWQAYVDEHLMCDIEGTGHHLTSAAILGHDGTVWAQSSNFPQFKPEEM	49	0	0	1	0	0	0	1	0	0	0	0	0	0	0	0
175	LQVRGTRGEHTEAEGGVYDISNKRRMGLTEFQAVKEMQDGILELIKIEK	49	0	0	0	0	0	1	0	0	1	1	0	0	1	1	0
176	IPGLERPWQQQPLPPQQTFPQQPPFSQQQQQQPFPQQPSFSQQQPILPQ	49	0	0	0	0	0	0	0	0	0	0	0	0	0	0	0
177	HELKIVAAPGGGSILKISSKFHAKGDHEINAEEMKGAKEMAEKLLRAVE	49	0	0	0	1	0	0	0	0	1	1	1	0	1	1	0
178	EQLMQVNAKLEEKDKALQNAESEVAALNRRIQLLEEDLERSEERLATAT	49	0	0	1	0	1	0	0	0	1	1	1	0	1	1	0
179	EDVPQPPVSQFHIQGQVYCDTCRARFITELSEFIPGASVRLQCKDGENG	49	1	0	0	0	0	0	1	1	0	0	0	0	0	0	0
180	AVIRGKKGPGGITIKKTNQALIIGIYDEPMTPGQCNMIVERLGDYLIEQ	49	0	0	0	1	1	0	1	0	0	0	1	0	1	1	1
181	SQQQQPPFSQQQPPFSQQQQPPFSQQQPPFSQQQQPVLPQQPSFSQQQ	48	0	0	1	0	0	0	0	0	0	0	0	0	0	0	0
182	RAKSSSRKTISSEDEPFNLRSRNPIYSNNFGKFFEITPEKNPQLRDLD	48	0	0	0	0	0	0	0	0	0	0	0	0	0	1	1
183	QGQQGQQQGQQGQQGQQGQQGQQGQQGQQGQQGQQGQQGQQGQQGQQG	48	0	0	0	0	0	0	0	0	0	0	0	0	0	0	0
184	IEEEELKLFLQNFKAGARALSDAETKAFLKAGDSDGDGKIGVDEFAAM	48	0	0	1	0	1	1	0	0	0	1	0	0	0	0	0
185	AARLFKSYVLDGDKLIPKVAPQAITSVENVGGNGGPGTIKNITFGEGS	48	0	0	1	1	1	1	0	0	0	0	0	0	0	0	1
186	YPLTGMTKEVQQKLIDDHFLFKEGDRFLQAANACRFWPTGRGIYHND	47	0	0	0	0	0	0	0	0	0	1	1	0	0	0	0
187	VVVDEGEGNYELVGIRDQQRQQDEQEVRRYSARLSEGDIFVIPAGHP	47	0	0	0	1	0	0	0	0	1	0	0	0	1	0	1
188	NYEPIAAYHFDLAGTAFGAMAKKGEEEKLRKAGIIDMQFRRVKCKYP	47	0	0	1	0	0	0	0	0	1	1	0	0	0	0	0
189	NDFNEPGSLAPTGLYLGGTKYMVIQGEPGAVIRGKKGPGGVTVKKST	47	1	0	1	0	0	0	0	1	0	0	1	0	0	0	0
190	LPKAAPGAYKNVEIKGDGGVGTIKHITLPEGGPVTTMTLRTDGLDKK	47	0	0	0	0	0	1	0	0	1	0	0	1	0	0	0
191	LEKISYETKLVASPSGGSIIKSTSHYHTKGDVEIKEEHVKAGKEKAS	47	0	1	0	1	0	0	0	0	1	1	1	0	1	1	0
192	EQGQQPGQGQQGQQPGQGQPGYYPTSPQQSGQGQPGYYPTSPQQSGQ	47	1	0	1	0	0	0	1	1	1	1	0	0	0	0	0
193	ENIEGNGGPGTIKKITFPEGSPFKYVKERVDEVDHANFKYSYSMIEG	47	0	0	1	0	0	1	1	1	1	1	0	0	0	0	0
194	QPQPFRPQQPYPQPQPQYSQPQQPISQQQQQQQQQQQQQQQQQQQI	46	0	0	1	0	0	0	0	0	0	1	0	0	0	0	0
195	MSWQTYVDEHLMCDIDGHHLTAAAIIGHDGSVWAQSSSFPQFKPEE	46	0	0	1	0	0	0	1	1	0	0	0	0	0	0	0
196	GQQGQQPGQGQQPGQGQPGYYPTSLQQSGQGQQPGQWQQPGQGQPG	46	0	0	0	0	0	0	0	0	0	0	0	0	0	0	0
197	AKYMVIQGEPGVVIRGKKGAGGITIKKTGQALVVGIYDEPMTPGQC	46	1	0	0	1	0	0	0	0	0	0	1	0	1	0	0
198	VKPLYIITPTNASHIQSAVVCGRRHGVRIRVRSGGHDYEGLSYRS	45	1	0	1	1	1	1	1	1	1	1	1	0	1	1	0
199	PQQPFPQTQQPQQPFPQSQQPQQPFPQPQQQFPQPQQPQQSFPQQ	45	0	0	0	0	0	0	0	0	0	0	0	0	0	0	0
200	LLSSSRKDCDEIPTEGWVKPSLKFILNTVNGTTRTINPLGFFKKE	45	0	0	0	0	0	0	0	0	0	0	0	0	0	1	0
201	GQGQQPEQGQQPGQWQQGYYPTSPQQLGQGQQPGQWQQSGQGQQG	45	1	0	0	0	0	0	1	1	1	0	0	0	0	0	0
202	GFIDKIENHLSVVPTADGGSTTKTTAIFHTKGDAVVPEENIKYAE	45	0	1	1	1	1	0	1	1	1	0	0	1	0	1	0
203	CGYKDVNKAPFNSMGACGNVPIFKDGLGCGSCFEIKCDKPAECSG	45	0	0	0	0	0	0	0	0	0	0	0	0	0	0	0
204	SQQQQPQQSGQGVSQSQQQSQQQLGQCSFQQPQQQLGQQPQQQQ	44	0	0	0	0	0	0	0	0	0	0	0	0	0	0	0
205	PQGPQQRPPLLQQCCNELHQEEPLCVCPTLKGASKAVKQQVRQQ	44	0	0	0	0	0	0	0	0	0	0	0	0	0	0	0
206	MSWQTYVDDHLMCDIDGHRLTAAAIIGHDGSVWAQSSSFPQFKS	44	0	0	1	0	0	0	1	1	0	0	0	0	0	0	0
207	MSWQAYVDEHLMCEIDGHHLTAAAILGHDGSVWAQSSSFPQFKS	44	0	0	1	0	0	0	1	1	0	0	0	0	0	0	0
208	MDAIKKKMQAMKLEKDNAMDRADTLEQQNKEANIRAEKTEEEIR	44	0	1	1	1	1	1	0	0	1	0	0	0	0	0	0
209	LQQLCCQQLWQIPEQSRCQAIHNVVHAIILHQQQQQQQPSSQVS	44	0	0	0	1	0	0	0	0	0	0	1	0	1	1	0
210	MSWQAYVDEHLMCEIEGHHLTSAAIVGHDGAVWAQSTAFPQFK	43	0	0	0	0	0	0	1	1	0	0	0	0	0	0	0
211	GVFNYETETTSVIPAARLFKAFILDGDNLFPKVAPQAITSVEN	43	0	1	1	0	0	0	0	1	0	0	0	0	0	0	1
212	WLDAKATWYGKPTGAGPDDNGGACGYKDVNKAPFNSMGACGN	42	0	0	0	0	0	0	0	0	0	0	0	0	0	0	0
213	SYLQGFSRNTLEAAFNAEFNEIRRVLLEENAGGEQEERGQRR	42	0	0	1	1	1	0	0	0	1	1	0	0	0	1	0
214	QQQPQQLGQGVSQSQQQSQQQLGQCSFQQPQQQLGQQPQQQQ	42	0	0	0	0	0	0	0	0	0	0	0	0	0	0	0
215	PGSLAPTGLYLGGTKYMVIQGEPGVVIRGKKGTGGITVKKTN	42	1	0	1	0	0	0	0	1	0	0	1	0	1	0	0
216	KVNITGVTCGPGHGISIGSLGRYKDEKDVTDINVKDCTLKKT	42	0	0	1	0	0	1	0	0	1	0	1	0	0	0	0
217	KFILNTVNGTTRTINPLGFFKKEALPKCPQVFNKLGMYPPNM	42	0	0	0	0	0	0	0	0	0	0	0	0	1	0	0
218	IRVLERFDQRTNRLENLQNYRIVEFQSKPNTLILPKHSDADY	42	0	0	0	1	0	0	0	0	0	0	0	1	0	0	1
219	DFDEPGTLAPTGLHLGGTKYMVIQGEAGAVIRGKKGPGGVTV	42	1	0	1	0	0	0	0	1	0	0	1	0	0	0	0
220	SQQQQPPFSQQQPPFSQQQQPILPQQPPFSQQQQQFPQQQQ	41	0	0	1	1	0	0	0	0	0	0	0	0	0	0	0
221	MGVFTYESEFTSVIPPPKLFKAFVLDADNLIPKIAPQAVKS	41	0	1	1	1	0	1	0	0	0	0	0	0	0	1	1
222	MGVFTYESEFTSEIPPPRLFKAFVLDADNLVPKIAPQAIKH	41	0	1	1	1	0	1	0	0	0	0	0	0	0	1	1
223	LMCEIEGNHLTAAAIIGQDGSVWAQSSNFPQFKSEEITAIM	41	0	0	1	0	0	0	1	0	0	0	0	0	0	0	0
224	KLEEVAGKYNLQVRGTRGEHTEAEGGVYDISNKRRMGLTEY	41	0	0	0	0	0	0	0	0	0	1	0	0	1	1	0
225	GQGQQSGQGQQGYYPTSPQQLGQGQQPGQWQQSGQGQQGYY	41	1	0	0	0	0	0	1	1	1	0	0	0	0	0	0
226	CQFQRLNAQRPDNRIESEGGYIETWNPNNQEFQCAGVALSR	41	0	0	0	1	0	0	0	0	0	0	0	0	0	0	0
227	CQFQRLNAQRPDNRIESEGGYIETWNPNNQEFECAGVALSR	41	0	0	0	1	0	0	0	0	0	0	0	0	0	0	0
228	AEEADRKYDEAARKLAITEVDLERSETRLEAAEAKITELSE	41	0	0	0	0	0	1	0	0	0	1	0	0	0	0	0
229	AEEADRKYDEAARKLAITEVDLERAETRLEAAEAKITELSE	41	0	0	0	0	0	1	0	0	0	1	0	0	0	0	0
230	MGVFTYETEFTSVIPPPRLFKAFILDADNLIPKIAPQAVK	40	0	1	1	0	0	1	0	0	0	0	0	0	0	0	1
231	MDAIKKKMQAMKLEKDNAMDRADTLEQQNKEANIRAEKAE	40	0	1	1	1	1	0	0	0	0	0	0	0	0	0	0
232	LQNAVDQASQREDSYEETIRDLTQRLKDAENRAAEAERVV	40	0	0	0	1	1	0	0	0	0	0	0	0	0	0	0
233	LAFPAGVCPTIGVGGNFAGGGFGMLLRKYGIAAENVIDVK	40	0	0	0	0	0	0	1	1	0	1	1	0	0	0	0
234	GPFRIPKCRKEFQQAQHLRACQQWLHKQAMQSGSGPSWTL	40	0	0	0	0	0	0	0	0	0	1	0	0	0	0	0
235	ENIEGNGGPGTIKKITFPEGSPFKYVKDRVDEVDHTNFKY	40	0	0	1	1	0	1	1	0	1	0	0	0	0	0	0
236	EGNHLTSAAIIGQDGTVWAQSANFPQFKPEEITGIMNDFA	40	0	0	1	0	0	0	0	0	0	0	0	0	0	0	0
237	AVTVGASTLADERAYFSNYGKCTDIFAPGLNILSTWIGSK	40	0	0	0	1	1	0	0	0	0	0	0	0	0	0	0
238	VIDQDKSGFIEEDELKLFLQNFSASARALTDAETKAFLA	39	0	0	0	0	0	0	0	0	0	1	0	0	0	0	0
239	PVAMPQRLARSQMLQQSSCHVMQQQCCQQLPQIPEQSRY	39	0	0	0	0	0	0	0	0	0	0	0	0	0	0	0
240	PPVSQFHIQGQVYCDTCRARFITELSEFIPGASVRLQCR	39	1	0	0	0	0	0	1	1	0	0	0	0	0	0	0
241	PPVSQFHIQGQVYCDTCRAGFITELSEFIPGASVRLQCR	39	1	0	0	0	0	0	1	1	0	0	0	0	0	0	0
242	MLIERDHKNEFCEITLISSSRKDCDEIPTEGWVKPSLKF	39	0	1	0	0	0	0	0	0	0	0	0	0	0	0	0
243	MGVFNYETETTSVIPAARLFKAFILDGDNLVPKVAPQAI	39	0	1	1	0	0	1	0	1	0	0	0	0	0	0	1
244	MGVFNYETETTSVIPAARLFKAFILDGDNLIPKVAPQAI	39	0	1	1	0	0	1	0	1	0	0	0	0	0	0	1
245	MGVFNYETETTSVIPAARLFKAFILDGDNLFPKVAPQAI	39	0	1	1	0	0	0	0	1	0	0	0	0	0	0	1
246	MGVFNYETEATSVIPAARLFKAFILDGDNLFPKVAPQAI	39	0	1	1	0	0	0	0	0	0	0	0	0	0	0	1
247	KYIAEDADRKYDEAARKLAITEVDLERAEARLEAAEAKI	39	0	1	0	0	0	1	0	0	0	1	0	0	0	0	0
248	EQGQQPGQGQQGYYPTSPQQSGQGQQPGQSQQPGQGQQG	39	1	0	1	0	0	0	1	1	0	1	0	0	0	0	0
249	VSSVENIEGNGGPGTIKKITFPEGSPFKYVKERVDEVD	38	0	0	0	0	0	1	1	1	1	1	0	0	0	0	0
250	VKKTGQALVFGIYDEPVTPGQCNMIVERLGDYLVEQGM	38	0	0	0	0	0	0	0	0	0	0	0	0	0	0	1
251	VKKTGQALIIGIYDEPVTPGQCNMIVERLGDYLVEQGM	38	0	0	0	1	1	0	0	0	0	0	0	0	0	0	1
252	VKKTGQALIFGIYDEPVTPGQCNMIVERLGDYLVEQGM	38	0	0	0	0	1	0	0	0	0	0	0	0	0	0	1
253	VKKTGQALIFGIYDEPVTPGQCNMIVERLGDYLIEQGL	38	0	0	0	0	1	0	0	0	0	0	0	0	0	0	0
254	TKVTFHVEKGSNPNYLALLVKYVDGDGDVVAVDIKEKG	38	1	1	0	0	0	0	0	1	1	1	1	1	0	0	0
255	TGVTCGPGHGISVGSLGRYKDEKDVTDINVKDCTLKKT	38	0	0	1	0	0	1	0	0	0	0	0	0	0	0	0
256	QQQQPPFSQQQQPPFSQQQQPVLPQQSPFSQQQQLVLP	38	0	0	1	1	1	0	0	0	0	0	0	0	0	0	0
257	QQQPPFSQQQPILPQQPPFSQQQQLVLPQQSPFSQQQQ	38	0	0	0	1	1	0	0	0	0	0	0	0	0	0	0
258	QFHIQGQVYCDTCRARFITELSEFIPGAGIRLQCKDGE	38	1	0	0	0	0	0	0	1	0	0	0	0	0	0	0
259	PGQGQQPGQGQQSGQGQQGYYPTSPQQPGQWQQPEQGQ	38	0	0	0	0	0	0	0	1	0	0	0	0	0	0	0
260	IKSTSHYHTKGDVEIKEEHVKAGKEKASHLFKLIENYL	38	0	0	0	1	0	0	0	0	0	0	0	0	1	0	0
261	FYDFYPSSTKDQQSYFSGFSRNTLEATFNTRYEEIQRI	38	0	0	0	0	0	0	0	0	0	0	0	0	0	0	0
262	DDVKKAFFVIDQDKSGFIEEDELKLFLQNFSAGARALT	38	0	0	1	0	1	1	0	0	0	0	0	0	0	0	0
263	ALGDTLEKICNEIKLVATPDGGSILKISNKYHTKGDHE	38	0	0	1	1	1	0	0	0	0	1	1	0	1	1	0
264	ALGDTLEKICNEIKIVATPDGGSILKISNKYHTKGDHE	38	0	0	1	1	1	1	0	0	0	1	1	0	1	1	0
265	AFVLDADNLIPKIAPQAVKSAEILEGDGGVGTIKKINF	38	0	1	0	1	0	0	0	0	0	0	0	0	0	0	0
266	YVRSGGAVPPACCNGIRTINGLARTTADRQTACNCLK	37	0	0	0	0	0	0	0	0	0	1	1	0	1	0	0
267	PFSHHDRLGFLTFCPTNLGTTVRASVHIKLPKLAADK	37	0	0	0	0	1	0	0	0	0	0	0	0	0	0	0
268	MSWQTYVDDHLMCEIEGNHLTAAAILGQDGSVWAQSA	37	0	0	0	0	0	0	0	0	0	0	0	0	0	0	0
269	MSWQAYVDDHLMCEIEGHHLTSAAIIGHDGTVWAQSA	37	0	0	0	0	0	0	1	1	0	0	0	0	0	0	0
270	LNTVNGTTRTVNPLGFFKKEALPKCPQVFNKLGMYPP	37	0	0	0	0	0	0	0	0	0	0	0	0	1	0	0
271	KPEEIAGIMKDFDEPGHLAPTGLYLGGAKYMVIQGEP	37	0	0	1	0	0	0	0	0	1	0	0	0	0	0	0
272	KLQKEVDRLEDELLAEKEKYKAISDELDQTFAELAGM	37	0	0	1	0	1	1	0	0	1	0	0	0	1	0	0
273	IQGQVYCDTCRARFITELSEFIPGAGVRLQCKDGENG	37	1	0	0	0	0	0	0	1	0	0	0	0	0	0	0
274	EGDGGVGTIKKISFGEGSHYSYVKHRIDGLDKDNFVY	37	0	0	0	0	0	0	0	0	1	1	0	1	1	0	0
275	CEIEGNHLTSAAIIGQDGTVWAQSANFPQFKPEEITG	37	0	0	1	0	0	0	0	0	0	0	0	0	0	0	0
276	MSWQTYVDDHLMCDIEGNHLSSAAILGHDGTVWAQS	36	0	0	0	0	0	0	0	0	0	0	0	0	0	0	0
277	MSWQAYVDDHLMCEIEGNHLTSAAIIGQDGSVWAKS	36	0	0	0	0	0	0	0	0	0	0	0	0	0	0	0
278	KTNQALIIGIYDEPMTPGQCNMIVERLGDYLLEQGM	36	0	0	0	0	1	0	0	0	0	0	0	0	0	0	1
279	KLHENIARPSRADFYNPKAGRISTLNSLTLPALRQF	36	1	0	0	0	0	0	0	0	0	0	0	1	0	0	1
280	IIKTTSKYHTKGDVEIKEEHVKAGKEKASHLFKLIE	36	0	0	0	1	0	0	0	0	0	0	0	0	1	0	0
281	IIKTTSKYHTKGDVEIKEEHVKAGKEKAAHLFKLIE	36	0	0	0	1	0	0	0	0	0	0	0	0	1	0	0
282	GRGIYHNDNKTFLVWVNEEDHLRIISMQMGGDLGQV	36	0	1	0	1	0	1	0	0	1	0	0	0	0	1	0
283	EFQSKPNTLILPKHSDADFILVVLNGRATITIVNPD	36	0	0	0	0	1	0	0	0	0	0	0	0	0	0	0
284	TLEQQNKEANLRAEKTEEEIRATQKKMQQIENELD	35	0	0	1	0	1	1	0	0	0	1	1	0	1	1	0
285	QVPLVQQQQFPGQQQPFPPQQPYPQQQPFPSQQPY	35	0	0	0	0	0	0	0	0	0	0	0	0	0	0	0
286	PQQQPFPQQQPPFSQQQPSFSQQQPPFSQQQPILP	35	0	0	1	0	0	0	0	0	0	0	0	0	0	0	0
287	LGDTLEKISYEIKIVAAPGGGSILKITSKYHTKGD	35	1	0	1	1	1	0	0	0	1	1	1	0	1	1	1
288	LDLAVNAAVDAGIHFAVAAGNDNADACNYSPAAAE	35	0	0	0	0	0	0	0	1	0	0	0	0	0	0	0
289	IIDQDKSDFVEEDELKLFLQNFSAGARALSDAETK	35	0	0	0	0	0	0	0	0	0	1	0	0	0	0	0
290	GGVYDISNKRRMGLTEYQAVKEMQDGILELIKIEK	35	0	0	0	0	0	1	0	0	1	1	0	0	1	1	1
291	GGIYDISNKRRMGLTEYQAVKEMQDGILELIKMEK	35	0	0	0	0	0	1	0	0	1	1	0	0	1	1	1
292	DVEIKEEHVKAGKEKASHLFKLIENYLLAHSDAYN	35	1	0	0	1	0	0	0	0	0	0	0	0	0	0	1
293	DRKYDEAARKLAITEVDLERAETRLEAAEAKIVEL	35	1	0	0	0	0	1	1	1	0	1	0	0	0	0	0
294	DQIEKQAKDLAFPGSGEQVEKLIKNQRESHFVSAR	35	0	0	0	0	0	0	0	0	0	0	1	1	1	0	0
295	DDVKKAFAIIDQDKSGFIEEEELKLFLQNFKAGAR	35	0	0	1	0	0	0	0	0	0	1	0	0	0	0	0
296	AGKKYGVAKKANVYAVKVLRSNGSGTMSDVVKGVE	35	0	0	1	1	1	0	0	0	1	1	1	0	0	1	0
297	AEEADKKYDEAARKLAITEVDLERAEARLEAAEAK	35	0	0	0	0	0	1	0	0	0	1	0	0	0	0	0
298	SQQQQPPFSQQQQPPFSQQQQPVLPQQPSFSQQQ	34	0	0	0	0	0	0	0	0	0	0	0	0	0	0	0
299	PPFSQQQQQPVLPQQPPFSQQQQQQPILPQQPPF	34	0	0	0	0	0	0	0	0	0	0	0	0	0	0	0
300	MAYSAMTKLALVVALCMVVSVPIAQAQAITCGQV	34	1	0	0	0	0	0	0	0	0	0	0	0	0	0	0
301	LQKKIQQIENELDQVQEQLSAANTKLEEKEKALQ	34	0	0	1	1	1	1	0	0	1	0	0	0	0	0	0
302	LAEEADRKYDEVARKLAMVEADLERAEERAEAGE	34	0	0	0	0	0	1	0	0	0	1	0	0	0	0	0
303	LAEEADRKYDEAARKLAITEVDLERAETRLEAAE	34	0	0	0	0	0	1	0	0	0	1	0	0	0	0	0
304	KYVKERVDEVDNTNFKYSYTVIEGDVLGDKLEKV	34	1	0	1	0	0	1	1	1	1	0	0	0	0	0	0
305	IEKRIPFSHDDRLGFLTFCPTNLGTTVRASVHIK	34	0	1	0	0	1	0	0	0	0	0	0	0	0	0	0
306	GQGQQPAQGQQGQQPGQGQQGQQPGQGQQPGQGQ	34	0	0	0	0	0	0	0	0	0	0	0	0	0	0	0
307	FQPSQQNPQAQGSVQPQQLPQFEEIRNLALQTLP	34	0	0	0	0	0	0	1	0	0	0	0	0	0	0	0
308	EPFNLRSRNPIYSNKFGKFFEITPEKNPQLQDLD	34	0	0	0	0	0	0	0	0	0	0	0	0	0	1	1
309	DIYNYMEPYVSKNPRQAYANYRDIDLGRNEVVND	34	1	1	0	0	0	0	0	0	1	1	0	0	1	1	1
310	DHKNEFCEITLISSGRKDCDEIPVEGWVKPSLKF	34	0	0	0	0	0	0	0	0	0	0	0	0	1	0	0
311	AFFVIDQDKSGFIEEEELKLFLQNFKAGARALTD	34	0	0	1	0	0	0	0	0	0	1	0	0	0	0	0
312	AAIIGHDGSVWAQSANFPQLKPEEVTGIMNDFNE	34	0	0	1	0	0	0	0	0	0	0	0	0	0	0	0
313	VQPQQLPQFEEIRNLALQTLPAMCNVYIPPYCS	33	0	0	0	0	0	0	1	0	0	0	0	1	0	0	0
314	SQQQQPPFSQQQQPPFSQQQQPSFSQQQQQPPF	33	0	0	0	0	0	0	0	0	0	0	0	0	0	0	0
315	SQFHIQGQVYCDTCRARFITELSEFIPGAGVRL	33	1	0	0	0	0	0	0	0	0	0	0	0	0	0	0
316	QQPPFSQQQQQPLPQQPSFSQQQPPFSQQQPIL	33	0	0	1	0	0	0	0	0	0	0	0	0	0	0	0
317	QARDANLRAEKAEEEARSLQKKIQQIENDLDQT	33	0	0	1	1	1	1	0	0	0	0	0	0	0	0	0
318	QARDANIRAEKAEEEARSLQKKIQQIENDLDQT	33	0	0	1	1	1	1	0	0	1	0	0	0	0	0	0
319	PFSQQPQQTFPQPQQTFPHQPQQQFPQPQQPQQ	33	0	0	0	0	0	0	0	0	0	0	0	0	0	0	0
320	NITGVTCGPGHGISVGSLGRYKDEKDVTDINVK	33	0	0	1	0	0	1	0	0	0	0	0	0	0	0	0
321	LSAAAIIGHDGSVWAQSSTFPKFKPEEITGIMK	33	0	0	0	0	0	0	0	0	0	0	0	0	0	0	0
322	LGATLLDVIQSGVENLDSGVGIYAPDAEAYTLF	33	0	0	0	0	1	0	0	0	0	0	0	0	0	0	0
323	GQGQQSGQGQQGYYPTSLQQPGQGQQLGQGQPG	33	0	0	0	0	0	0	0	0	0	0	0	0	0	0	0
324	FVISTRVRLIDDHFLFKEGDRFLQAANACRYWP	33	0	0	0	1	0	0	0	0	0	0	0	1	0	0	1
325	CNEIKIVAAPDGGSILKISNKFHTKGDHEINAE	33	0	0	1	1	1	0	0	0	0	1	1	0	1	1	0
326	AGARALTDAETKAFLKAGDSDGDGAIGVDEFAA	33	0	0	1	0	0	0	0	0	0	0	0	0	0	0	0
327	YCDTCRAGFITELSEFIPGAGVRLQCKDGENG	32	1	0	0	0	0	0	0	1	0	0	0	0	0	0	0
328	TCGQVSSNLAPCIPYVRGGGAVPPACCNGIRN	32	0	0	0	0	0	0	0	0	0	0	0	0	0	0	0
329	SPQQSGQGQQPGQGQQGYYPTSPQQSGQGQQP	32	1	0	1	0	0	0	1	1	0	1	0	0	0	0	0
330	QQQPQQLGQCVSQPQQQSQQQLGQCSFQQPQQ	32	0	0	0	0	0	0	0	0	0	0	0	0	0	0	0
331	QPGQWQQSGQGQQGYYPTSPQQSGQGQQPGQW	32	1	0	1	0	0	0	1	1	0	1	0	0	0	0	0
332	PSVLQQLNPCKVFLQQQCSPVAMPQRLARSQM	32	0	0	0	0	0	0	0	0	0	0	0	0	0	0	0
333	PGQGQQPGQGQQGYYPTSPQQPGQWQQPEQGQ	32	0	0	0	0	0	0	0	1	0	0	0	0	0	0	0
334	LPQQPPFSQQQPPFSQQQQQPPFSQQQQQPIL	32	0	0	1	0	0	0	0	0	0	0	0	0	0	0	0
335	KAFAIIDQDKSGFIEEDELKLFLQNFSAGARA	32	0	1	0	0	0	0	0	0	0	0	0	0	0	0	0
336	ITDMNYEPIAPYHFDLSGKAFGAMAKPGLNDK	32	0	0	1	0	0	0	1	1	1	1	0	1	0	1	0
337	GVNPNNAAGLPGKCGVNVPYKISTSTNCATVK	32	1	0	1	0	0	0	1	1	0	0	0	0	0	0	0
338	GILADADIAAALKACEAADSFNYKAFFAKVGL	32	0	0	0	0	0	0	0	0	0	0	0	0	0	0	0
339	ENQRNFLAGSEDNVISQLDREVKELTFPGSAQ	32	0	0	0	0	0	0	0	0	0	0	0	0	0	0	0
340	EKGCNPNYLALLVKYVDGDGDIVAVDIKEKGS	32	1	1	0	0	0	0	0	1	1	1	1	1	0	0	0
341	EGDALSDKVEKISYEIKLVASADGGSIIKSTS	32	0	0	0	1	1	0	0	0	1	1	1	0	1	1	0
342	AVTVGASTLADERAYFSNYGKCNDIFAPGLNI	32	0	0	0	0	0	0	0	0	0	0	0	0	0	0	0
343	ALVIGIYDEPMTPGQCNMIVERLGDYLIEQGL	32	0	0	0	0	0	0	0	0	0	0	0	0	0	0	1
344	ALLIGIYDEPMTPGQCNMVVERLGDYLIEQGL	32	0	0	0	0	0	0	0	0	0	0	0	0	0	0	1
345	ALLIGIYDEPMTPGQCNMIVERLGDYLVEQGL	32	0	0	0	0	0	0	0	0	0	0	0	0	0	0	1
346	ALIIGIYDEPMTPGQCNMVVERLGDYLIDQGY	32	0	0	0	0	0	0	0	0	0	0	0	1	0	0	1
347	ALIIGIYDEPMTPGQCNMVVERLGDYLIDQGL	32	0	0	0	0	0	0	0	0	0	0	0	1	0	0	1
348	AIMKDFNEPGSLAPTGLHLGGTKYMVIQGEPG	32	0	0	0	0	0	0	0	0	0	0	0	0	0	0	0
349	YVDEHLMCEIEGNHLTSAAIIGQDGSVWAQS	31	0	0	0	0	0	0	0	0	0	0	0	0	0	0	0
350	VVPTADGGSITKTTAIFHTKGDAVVPEENIK	31	0	0	0	0	0	0	1	1	1	0	0	0	0	1	0
351	QPFPQQPQQPYPQQPQQPFPQTQQPQQPFPQ	31	0	0	0	0	0	0	0	0	0	0	0	0	0	0	0
352	QALIIGIYDEPMTPGQCNMVVERLGDYLVDQ	31	0	0	0	0	1	0	0	0	0	0	0	0	0	0	1
353	NLIPKVAPQAVSSVENVEGNGGPGTIKKITF	31	0	0	0	1	1	0	0	0	0	0	0	0	0	0	0
354	MSWQTYVDEHLMCEIEGHHLTSAAIVGHDGA	31	0	0	0	0	0	0	1	1	0	0	0	0	0	0	0
355	MSWQAYVDEHLMCEIEGHHLAAAAIVGHDGA	31	0	0	0	0	0	0	0	1	0	0	0	0	0	0	0
356	LTDAETKAFLKAGDADGDGMIGIDEFAVLVK	31	0	0	1	0	1	1	0	0	0	0	0	0	0	0	0
357	LPAGTTSYILNPDDNQNLRVVKLAIPINNPG	31	0	1	1	0	0	1	0	0	0	0	0	0	0	0	0
358	LPAGTTSYILNPDDNQNLRVAKLAIPINNPG	31	0	1	1	0	0	1	0	0	0	0	0	0	0	0	0
359	LIIGIYDEPMTPGQCNLVVERLGDYLLEQGM	31	0	0	0	0	0	0	0	0	0	0	0	0	0	0	0
360	KEVQQKLIDDHFLFKEGDRFLQAANACRYWP	31	0	0	0	0	0	0	0	0	0	0	0	0	0	0	0
361	GNRLTAAAILGQDGSVWAQSANFPQLKPEEI	31	0	0	1	0	0	0	0	0	0	0	0	0	0	0	0
362	GHRLTAAAIVGHDGSVWAQSATFPQFKPEEM	31	0	0	1	0	0	0	0	1	0	0	0	0	0	0	0
363	GHRLTAAAIVGHDGSVWAQSATFPQFKPEEI	31	0	0	1	0	0	0	0	1	0	0	0	0	0	0	0
364	FVISTRVRCGRSMEGYPFNPCLTEAQYKEME	31	0	0	1	0	0	0	0	0	0	0	0	0	0	0	0
365	FVISTRVRCGRSLQGYPFNPCLTEAQYKEME	31	0	0	1	0	0	0	0	0	0	0	0	0	0	0	0
366	FVISTRVRCGRSLEGYPFNPCLTEAQYKEME	31	0	0	1	0	0	0	0	0	0	0	0	0	0	0	0
367	ALIIGIYDEPMAPGQCNMIVERLGDYLLEQG	31	0	0	0	0	0	0	0	0	0	0	0	0	0	0	1
368	AEILEGDGGPGTIKKITFGEGSHYGYVKHKI	31	0	0	0	0	0	0	0	0	0	0	0	0	0	0	0
369	YSVIEGGPVGDTLEKISNEIKIVATPDGGC	30	0	0	1	1	1	1	0	0	0	1	1	0	1	0	0
370	VIGIYDEPMTPGQCNLVVERLGDYLLEQGM	30	0	0	0	0	0	0	0	0	0	0	0	0	0	0	0
371	VIGIYDEPMTPGQCNLVVERLGDYLLEQGL	30	0	0	0	0	0	0	0	0	0	0	0	0	0	0	0
372	VFGIYEEPMTPGQCNMVVERLGDYLIEQGL	30	0	0	0	0	0	0	0	0	0	0	0	0	0	0	1
373	SESGPFNLRSRNPIYSNKFGKFFEITPEKN	30	0	0	0	0	0	0	0	0	0	0	0	0	0	1	0
374	LIIGIYDEPMTPGQCNMVVERLGDYLIEQG	30	0	0	0	0	0	0	0	0	0	0	0	0	0	0	1
375	IPFVHPSILQQLNPCKVFLQQQCSPVAMPQ	30	0	0	0	0	0	0	0	0	0	0	0	0	0	0	0
376	GGQDFYDVSLVDGFNLPMSVAPQGGTGECK	30	0	0	0	0	0	0	0	0	0	0	0	0	0	0	0
377	EKLEAGFKKLEAATDCKSLLKKYLTKEVFD	30	1	0	0	0	0	1	0	0	1	0	0	0	0	0	1
378	EFCEITLISSSRKDCDEIPVEGWVKPSLKF	30	0	0	0	0	0	0	0	0	0	0	0	0	1	0	0
379	DSIDEASYSYAYTLIEGDALTDTIEKISYE	30	1	0	1	0	0	1	0	1	1	0	0	0	0	0	0
380	DERAYFSNYGKCNDIFAPGLNILSTWIGSK	30	0	0	0	1	1	0	0	0	0	0	0	0	0	0	0
381	YHTKGDVEIKEEHVKAGKEKASHLFKLVE	29	0	0	0	1	0	0	0	0	0	0	0	0	1	0	0
382	TWYGKPTGAGPKDNGGACGYKDVDKAPFN	29	0	0	0	0	0	0	0	0	0	0	0	0	0	0	0
383	SQQQQDSHQKVHRFNEGDLIAVPTGVAFW	29	0	0	1	1	1	0	0	0	0	0	0	0	0	0	0
384	SKVTVKDVTFKNITGTSSTPEAVSLLCSD	29	1	0	1	0	0	0	0	0	0	0	0	0	0	0	0
385	QLQPFPQPQLPYPQPQLPYPQPQPFRPQQ	29	0	0	0	0	0	0	0	0	0	0	0	0	0	0	0
386	PQAIKSTEIIEGNGGPGTIKKITFGEGSH	29	0	0	0	0	0	0	0	0	0	0	0	0	0	0	0
387	PLFDPIIEDYHKGFKQTDKHPNKDFGDVN	29	0	1	0	0	0	0	0	0	1	1	0	0	1	1	0
388	MSWQTYVDEHLMCDIEGTGQHLASAAIFG	29	0	0	0	0	0	0	0	0	0	0	0	0	0	0	0
389	MSWQTYVDDHLMCDIEGTGQHLTSAAIFG	29	0	0	0	0	0	0	0	0	0	0	0	0	0	0	0
390	MSWQTYVDDHLMCDIEGTGQHLTAAAILG	29	0	0	0	0	0	0	0	0	0	0	0	0	0	0	0
391	MSWQAYVDEHLMCDIEGTGQHLTSAAILG	29	0	0	0	0	0	0	0	0	0	0	0	0	0	0	0
392	MSWQAYVDDHLMCEIDGQHLSSAAILGHD	29	0	0	0	0	0	0	0	0	0	0	0	0	0	0	0
393	MGVQKHEQEITSSVPAEKMFHGLILDIDN	29	0	0	0	0	0	0	0	0	0	0	0	0	0	0	0
394	LKVAKAQQLAAQLPAMCRLEGGDALSASQ	29	0	0	0	0	0	0	0	0	0	0	0	0	0	0	0
395	ISTRVRCGRSMQGYPFNPCLTEAQYKEME	29	0	0	1	0	0	0	0	0	0	0	0	0	0	0	0
396	IEKISYEIKLVASGGGSIIKSTSHYHTKG	29	0	0	0	1	1	0	1	1	1	1	1	0	1	1	0
397	FSAGARALSDAETKAFLAAGDSDGDGKIG	29	0	0	1	0	1	1	0	0	0	0	0	0	0	0	0
398	FGIYDEPVAPGQCNMVVERLGDYLIEQGL	29	0	0	0	0	0	0	0	0	0	0	0	0	0	0	1
399	DKVEKISYEIKLVASPSGGSIIKSTSHYH	29	0	0	1	1	1	0	0	0	0	1	1	0	1	1	1
400	YGQSAGNVGDEGGVAPDIQTAEEALDLI	28	0	1	0	0	0	0	0	0	0	0	0	0	0	0	0
401	MGVFNYETETPSVIPAARLFKAFILDGD	28	1	0	0	0	0	0	0	1	0	0	0	0	1	0	1
402	MGVFNYEAETPSVIPAARLFKAFILDGD	28	1	0	0	0	0	0	1	1	0	0	0	0	1	0	1
403	KKAFAIIDQDKSGFIEEEELKLFLQNFC	28	0	0	1	0	0	0	0	0	0	0	0	0	0	0	0
404	IKKAFFVIDQDKSGFIEEDELKLFLQNF	28	0	0	1	0	1	1	0	0	0	0	0	0	0	0	0
405	IIGIYDEPLTPGQCNMIVERLGDYLIDQ	28	0	0	0	0	0	0	0	0	0	0	0	0	0	0	0
406	GIYDEPVAPGQCNMVVERLGDYLLEQGM	28	0	0	0	0	0	0	0	0	0	0	0	0	0	0	1
407	GIYDEPMTPGQCNLVVERLGDYLIDQGY	28	0	0	0	0	0	0	0	0	0	0	0	0	0	0	1
408	GAKYMVIQGEPGVVIRGKKGSGGVTIKK	28	1	0	1	0	0	0	0	1	0	0	1	0	1	0	0
409	FPQLKPEEITGIMKDFDEPGHLAPTGLY	28	0	0	1	0	0	0	0	0	1	0	0	0	0	0	0
410	EKNAPWGLARISHRDSLSFGTFNKYLYA	28	0	0	0	0	0	0	0	0	0	0	0	0	0	0	0
411	AAIIGQDGSVWAQSTNFPQFKPEEITAI	28	0	0	1	0	0	0	0	0	0	0	0	0	0	0	0
412	AAAIIGHDGSVWAQSSTFPQLKPEEITG	28	0	0	1	0	0	0	0	0	0	0	0	0	0	0	0
413	QPQQPFPQQPQQPYPQQPQQPFPQTQQ	27	0	0	0	0	0	0	0	0	0	0	0	0	0	0	0
414	PISQQQQQQQQQQQILQQILQQQLIPC	27	0	0	0	0	0	0	0	0	0	0	0	0	0	0	0
415	PHQPQQQFPQTQQPQQPFPQPQQTFPQ	27	0	0	0	0	0	0	0	0	0	0	0	0	0	0	0
416	MKTFLILALVATTATTAVRVPVPQLQP	27	0	0	0	0	0	0	1	0	0	0	0	0	0	0	0
417	MGVFNYEAETTSVIPAARLFKAFILDG	27	1	0	1	0	0	0	0	1	0	0	0	0	0	0	0
418	LPQQPPFSQQQQPQFSQQQQPFPQQQQ	27	0	0	0	0	0	0	0	0	0	0	0	0	0	0	0
419	LAAGLPGKCGVSVPYKISTSTNCATVK	27	1	0	0	0	0	0	1	1	0	0	0	0	0	0	0
420	LAAGLPGKCGVSVPYKISTSTNCAAVK	27	1	0	1	0	0	0	1	1	0	0	0	0	0	0	0
421	LAAGLPGKCGVNVPYKISTSTNCAAVK	27	1	0	1	0	0	0	1	1	0	0	0	0	0	0	0
422	KLALVVALCMAVSVAHAITCGQVSSNL	27	0	0	0	0	0	0	0	0	0	0	0	0	0	0	0
423	GIYDEPVAPGQCNMVVERLGDYLIDQG	27	0	0	0	0	0	0	0	0	0	0	0	1	0	0	1
424	YDEPVTPGQCNLIVERLGDYLIEQGL	26	0	0	0	0	0	0	0	0	0	0	0	0	0	0	0
425	VFNYETETTSVIPAAMLFKAFILDGD	26	0	0	1	0	0	0	0	1	0	0	0	0	0	0	0
426	QQQQFPQQQFPQQQQLPQQQFPQPQQ	26	0	0	0	0	0	0	0	0	0	0	0	0	0	0	0
427	PQAIKSTEIIEGDGGPGTIKKITFGE	26	0	0	0	0	0	0	0	0	0	0	0	0	0	0	0
428	PARLFKAFVLDADNLIPKVAPQAIKS	26	0	1	1	0	0	1	0	0	0	0	0	0	0	1	0
429	NQLDQFPRRFYLAGNQEQEFLRYQQQ	26	0	0	1	1	1	1	0	0	1	0	0	0	1	0	0
430	LWQIPEQSQCQAIHNVVHAIILHQQQ	26	0	0	0	0	0	0	0	0	0	0	0	0	0	0	0
431	KFDEAARKLAITEVDLERAETRLEAA	26	0	0	0	0	0	1	0	0	0	0	0	0	0	0	0
432	HLTAAAIIGHDGSVWAQSANFPQFKP	26	0	0	1	0	0	0	0	0	0	0	0	0	0	0	0
433	GQGQQPEQEQQPGQGQQGYYPTSLQQ	26	0	0	0	0	0	0	0	0	0	0	0	0	0	0	0
434	GIYDEPVAPGQCNMIVERLGDYLVDQ	26	0	0	0	0	0	0	0	0	0	0	0	0	0	0	0
435	GGGAVPPACCNGIRNVNNLARTTADR	26	0	0	0	0	0	0	0	0	0	1	1	0	1	0	0
436	FDEPGHLAPTGLYLGGTKYMVIQGEP	26	0	0	0	0	0	0	0	0	0	0	0	0	0	0	0
437	ELTKHAKSVSKKGSEEEDITNPINLR	26	0	0	0	0	0	0	0	0	0	0	0	0	0	0	0
438	EEWQPRRQRPQSRREEREEREQEQGS	26	0	0	0	0	0	0	0	0	0	0	0	0	0	0	0
439	DGGEGVDAYVIDTGTNVDHVDFEGRA	26	1	0	1	0	0	1	0	1	0	0	0	0	0	1	0
440	CSYTVWPGTLTGDQKPQLSLTGFELA	26	0	1	0	0	0	0	0	0	0	0	0	0	0	0	0
441	YSYSLIEGDALSDKIEKISYETKLV	25	0	0	0	0	0	0	0	0	0	0	0	0	0	0	0
442	YDEPMTPGQCNLVVERLGDYLIEQG	25	0	0	0	0	0	0	0	0	0	0	0	0	0	0	0
443	SQQQQPPFSQQQQPPFSQQQQQPPF	25	0	0	0	0	0	0	0	0	0	0	0	0	0	0	0
444	SGQGQQPGQWQQPGQWQQPGQGQPG	25	0	0	0	0	0	0	0	0	0	0	0	0	0	0	0
445	QPQQPFPQQPQQPQQPFPQPQQPFP	25	0	0	0	0	0	0	0	0	0	0	0	0	0	0	0
446	PIFKDGLGCGSCYEIKCDKPAECSG	25	0	0	0	0	0	0	0	0	0	0	0	0	0	0	0
447	IKDVTVTAPGDSPNTDGIHMGDSSG	25	0	0	0	0	0	0	0	0	0	0	0	0	0	0	0
448	GFGINAENNQRNFLAGEEDNVISQI	25	0	0	1	1	1	0	0	0	0	0	0	0	0	0	0
449	FGIYDEPLTPGQCNMIVERLGDYLL	25	0	0	0	0	0	0	0	0	0	0	0	0	0	0	0
450	ERIFKRFDTNGDGKISSSELGDALK	25	0	0	1	1	1	1	0	0	1	0	0	0	0	0	0
451	EEWQPRRQRPQSRREEREQEQEQGS	25	0	0	0	0	0	0	0	0	0	0	0	0	0	0	0
452	AKTTADRQTACNCLKQLSASVPGVN	25	0	0	0	0	0	0	0	0	0	0	0	0	0	0	0
453	AGKEKAAGLFKAVEAYLLAHSDAYN	25	1	0	0	0	0	0	1	1	0	0	0	0	0	0	0
454	WGKTIPQGDADEDGNGHGTHCSGT	24	0	0	0	0	0	0	0	0	0	0	0	0	0	0	0
455	VIDQDKSGFIEEEELKLFLQNFSA	24	0	0	0	0	0	0	0	0	0	0	0	0	0	0	0
456	TVWPGTLTGDQKPQLSLTGFELAS	24	0	1	0	0	0	0	0	0	0	0	0	0	0	0	0
457	TSVIPPARLFKAFVLDSDNLIPKV	24	0	1	1	0	0	1	0	0	0	0	0	0	0	1	1
458	TSVIPPARLFKAFVLDADNLIPKV	24	0	1	1	0	0	1	0	0	0	0	0	0	0	1	1
459	TKLALVVALCMAVSVAHAITCGQV	24	0	0	0	0	0	0	0	0	0	0	0	0	0	0	0
460	SYYPGQASPQQSGQGQQPGQEQQP	24	0	0	0	0	0	0	0	0	0	0	0	0	0	0	0
461	SQSQQQFPQPQQPFPQQPQQPFPQ	24	0	0	0	0	0	0	0	0	0	0	0	0	0	0	0
462	SQQPQQPFPQQPHQPQQPYPQQQP	24	0	0	0	0	0	0	0	0	0	0	0	0	0	0	0
463	QQPFPSQQPYPQPQPFPPQLPYPQ	24	0	0	0	0	0	0	0	0	0	0	0	0	0	0	0
464	QQPAQGQQPGQGQQGQQPGQGQPG	24	0	0	0	0	0	0	0	0	0	0	0	0	0	0	0
465	QQGYYPTSPQQPGQGQQLGQGQPG	24	0	0	0	0	0	0	1	1	0	0	0	0	0	0	0
466	QLEVMTSIALRTLPTMCGVNVPLY	24	0	0	0	0	0	0	0	0	0	0	0	0	0	0	0
467	PKLFKAFVLDADNLIPKIAPQAIK	24	0	1	1	0	0	1	0	0	0	0	0	0	0	1	0
468	PGVNPNNAAALPGKCGVNVPYKIS	24	0	0	0	0	0	0	0	0	0	0	0	0	0	1	0
469	PFSQQQQPVLPQQSPFSQQQLVLP	24	0	0	1	1	1	0	0	0	0	0	0	0	0	0	0
470	NNAAALPGKCGVSIPYKISTSTNC	24	0	0	0	0	0	0	0	0	0	0	0	0	0	0	0
471	KVHKECCHGDLLECADDRADLAKY	24	0	0	0	0	0	0	0	0	0	0	0	0	0	0	0
472	INEGALLLPHFNSKAIVILVINEG	24	0	0	0	1	0	0	0	0	0	0	0	0	0	0	0
473	ETKAFLAAGDSDGDGKIGVDEFAA	24	0	0	1	0	1	1	0	0	0	0	0	0	0	0	0
474	EPIAAYHFDLSGKAFGAMAKKGEE	24	0	0	1	0	0	0	0	0	1	1	0	0	0	0	0
475	EITGIMKDFEEPGHLAPTGLHLGG	24	0	0	0	0	0	0	0	0	0	0	0	0	0	0	0
476	DDLLNRNNTFKPFAEYKSDYVYQP	24	0	0	0	1	0	0	0	0	0	0	0	0	0	0	1
477	CEIDGQHLTSAAILGHDGSVWAQS	24	0	0	0	0	0	0	0	0	0	0	0	0	0	0	0
478	AVIRGKKGSGGVTIKKTGQALVFG	24	0	0	0	1	0	0	0	0	0	0	0	0	0	0	0
479	ASGPGGSFDITKLGASGDGKTDST	24	0	0	0	0	0	0	0	0	0	0	0	0	0	0	0
480	APGDSPNTDGIHMGDSSGVSIIDT	24	0	0	0	0	0	0	0	0	0	0	0	0	0	0	0
481	AFAGILADADITAALAACKAEGSF	24	0	1	1	0	1	0	0	0	0	0	0	0	0	0	0
482	AFAGILADADIAAALAACKAEGSF	24	0	1	1	0	1	0	0	0	0	0	0	0	0	0	0
483	YMVIQGEPGAVIRLGDYLIDQGL	23	0	0	0	0	0	0	0	0	0	0	0	1	0	0	1
484	VDGKARTAWVDSGAQLGELYYAI	23	0	0	0	0	0	0	0	0	0	0	0	0	0	0	0
485	QRRGQEQSHQDEGVIVRVSREQI	23	0	0	0	0	0	0	0	0	0	0	0	0	0	0	0
486	QQSGQGQQPGQGQQSGQGQQGQQ	23	0	0	0	0	0	0	0	0	0	0	0	0	0	0	0
487	NWIEILRVDNLVITGKGKLDGQG	23	0	0	0	0	0	0	0	0	0	1	1	0	1	1	1
488	NKGTGNLELVAVRKEQQQRGRRE	23	0	0	0	0	0	0	0	0	1	1	1	0	1	1	0
489	LEVMTSIALRTLPTMCSVNVPLY	23	0	0	0	0	0	0	0	0	0	0	0	0	0	0	0
490	GVNPNNAAALPGKCGVNIPYKIS	23	0	0	0	0	0	0	0	0	0	0	0	0	0	0	0
491	GAVIRGKKGAGGICIKKTGQALV	23	0	0	0	0	0	0	0	0	0	0	0	0	0	0	0
492	ETKAFLAAGDADGDGMIGVDEFA	23	0	0	1	0	1	1	0	0	0	0	0	0	0	0	0
493	EIIEGNGGPGTIKKINFGEGSQY	23	0	0	0	0	0	0	0	0	0	0	0	0	0	0	0
494	EEWQPRRQRPQSRREEREQEQGS	23	0	0	0	0	0	0	0	0	0	0	0	0	0	0	0
495	AVWSKNSCAKKYDCKILPNTLVL	23	0	0	0	0	0	0	0	0	0	0	0	0	0	0	0
496	ALGDTLEKICNEIKIVATPDGGC	23	0	0	0	1	1	0	0	0	0	0	0	0	0	0	0
497	SQQQQPPFSQQQQPQFSQQQQP	22	0	0	0	0	0	0	0	0	0	0	0	0	0	0	0
498	QPGQWQQPGQGQQPGQGQQGQQ	22	0	0	0	0	0	0	0	0	0	0	0	0	0	0	0
499	QDRHQKIRHFREGDIIAFPAGV	22	0	0	0	0	0	0	0	0	0	0	0	0	0	0	0
500	PQQQFPQPQQPQQSFPQQQPPF	22	0	0	0	0	0	0	0	0	0	0	0	0	0	0	0
501	MSWQTYVDEHLMCDIDGQGQQL	22	0	0	0	0	0	0	0	0	0	0	0	0	0	0	0
502	MSWQAYVDEHLMCDIDGQGQQL	22	0	0	0	0	0	0	0	0	0	0	0	0	0	0	0
503	LEEASKAADESERGRKVLESRS	22	0	0	0	0	0	0	0	0	0	0	0	0	0	0	0
504	KEKALQNAESEVAALNRRIQLL	22	0	0	1	0	1	0	0	0	0	1	1	0	1	0	0
505	IKAGKEKAAGLFKAVEAYLLAH	22	1	0	0	0	0	0	1	1	0	0	0	0	0	0	0
506	GDKPGPNITATYGDKWLDAKAT	22	0	0	0	0	0	0	0	0	0	0	0	0	0	0	0
507	GAVIRGKKGAGGITVKKTSQAL	22	0	0	0	1	0	0	0	0	0	0	0	0	0	0	0
508	FAIIDQDHSGFIEEEELKLFLQ	22	0	0	0	0	0	0	0	0	0	0	0	0	0	0	0
509	FAIIDQDHSGFIEEDELKLFLQ	22	0	0	0	0	0	0	0	0	0	0	0	0	0	0	0
510	EVRRYSARLSEGDIFVIPAGYP	22	0	0	0	0	0	0	0	0	1	0	0	0	0	0	0
511	EPIAPYHFDLSGHAFGAMAKKG	22	0	0	1	0	0	0	0	0	0	0	0	0	0	0	0
512	EIIEGNGGPGTIKKITFGEGSQ	22	0	0	0	0	0	0	0	0	0	0	0	0	0	0	0
513	DTGTNVDHVDFEGRAKWGKTIP	22	0	0	0	0	0	0	0	0	0	0	0	0	0	0	0
514	AVWSKNSCAKKYDCKILPNSLV	22	0	0	0	0	0	0	0	0	0	0	0	0	0	0	0
515	ATWYGKPTGAGPDDNGGACGIK	22	0	0	0	0	0	0	0	0	0	0	0	0	0	0	0
516	ATPFPHRKGVLFNIQYVNYWFA	22	0	0	0	0	0	0	0	0	0	0	0	0	0	0	0
517	ASAIVGHDGSVWAQSSSFPQFK	22	0	0	0	0	0	0	1	1	0	0	0	0	0	0	0
518	APARSERLAKLNQILRIEEELG	22	0	0	0	0	0	0	0	0	0	0	0	0	0	0	0
519	ALKESWGAIWRIDTPKPLKGPF	22	1	1	0	0	1	0	1	1	0	0	0	0	0	1	0
520	SSQVLQQSTYQLLQQLCCQQL	21	0	0	0	0	0	0	0	0	0	0	0	0	0	0	0
521	SQSDNFEYVAFKTDSRPSIAN	21	0	1	1	1	0	0	0	0	1	0	0	0	0	0	0
522	SQQQQPPFSQQQPPFSQQQQQ	21	0	0	1	0	0	0	0	0	0	0	0	0	0	0	0
523	QPQQPFPQQPQQPFPQPQQPI	21	0	0	0	0	0	0	0	0	0	0	0	0	0	0	0
524	PLKHSWGAIWRKDSDKPLKGP	21	0	0	0	0	0	0	0	0	0	1	0	0	0	0	0
525	MSSKFPELGMNASHCNEMSWI	21	0	0	0	0	0	0	0	0	0	0	0	0	0	0	0
526	MGVFNYETETTSVIPPARLFK	21	0	0	1	0	0	0	0	1	0	0	0	0	0	0	0
527	LPGKCGVSIPYKISTSTNCAT	21	1	0	0	0	0	0	1	1	0	0	0	0	0	0	0
528	LEKISYEIKIVASPDGGSILK	21	0	0	1	1	1	0	0	0	1	1	1	0	1	1	1
529	IIEGDGGVGTIKKITFGEGSQ	21	0	0	0	0	0	0	0	0	0	0	0	1	1	0	0
530	GQQGQQSGQGQQLGQGQQGQQ	21	0	0	0	0	0	0	0	0	0	0	0	0	0	0	0
531	GFLAPTGLFLGGTKYMVIQGE	21	0	0	0	0	0	0	0	0	0	0	0	0	0	0	0
532	ERIFKRFDANGDGKISSSELG	21	0	0	1	1	0	1	1	0	1	0	0	0	0	0	0
533	EGDALSDKIEKISYETKLVAS	21	0	0	0	0	0	0	0	0	0	1	1	0	1	0	0
534	EEDLERSEERLKIATAKLEEA	21	0	0	0	0	0	0	0	0	0	0	0	0	0	0	0
535	AVNTISGTSMASPHVAGLLAY	21	0	0	0	0	0	0	0	0	0	0	0	0	0	0	0
536	AVNTISGTSMASPHIAGLLAY	21	0	0	0	0	0	0	0	0	0	0	0	0	0	0	0
537	ATNTISGTSMASPHIAGLLAY	21	0	0	0	0	0	0	0	0	0	0	0	0	0	0	0
538	ALPGKCGVNIPYKISTSTNCA	21	0	0	0	0	0	0	1	1	0	0	0	0	0	0	0
539	WGVMVSHRSGETEDVTIADI	20	0	0	0	0	0	0	0	0	0	0	0	0	0	0	0
540	VVLYKNGIYSPHWNLNANSV	20	0	0	0	0	0	0	0	0	0	0	0	0	0	0	0
541	VEIKEEHVKAGKEKAAGLFK	20	0	0	0	1	0	0	0	0	0	0	0	0	0	0	0
542	TLAILFFFSGAHAAKITFTN	20	1	0	0	0	0	0	1	1	0	0	0	0	0	0	1
543	TACGNVPIFKDGKGCGSCYE	20	0	0	0	0	0	0	0	0	0	0	0	0	0	0	0
544	QQQQPSSQVSFQQPQQQYPS	20	0	0	0	0	0	0	0	0	0	0	0	0	0	0	0
545	QQPEQGQQGQQPEQGQQGQQ	20	0	0	0	0	0	0	0	0	0	0	0	0	0	0	0
546	QQPAQGQQGQQLGQGQQGQQ	20	0	0	0	0	0	0	0	0	0	0	0	0	0	0	0
547	QQPAQGQQGQQLAQGQQGQQ	20	0	0	0	0	0	0	0	0	0	0	0	0	0	0	0
548	QPYPQQQPLPQQQPFPQQPQ	20	0	0	0	0	0	0	0	0	0	0	0	0	0	0	0
549	QPQQPFPQQPQQPFPQPQLP	20	0	0	0	0	0	0	0	0	0	0	0	0	0	0	0
550	NNAAALPGKCGVNIPYKIST	20	0	0	0	0	0	0	0	0	0	0	0	0	0	0	0
551	MSWQTYVDDHLMCDIDGQGQ	20	0	0	0	0	0	0	0	0	0	0	0	0	0	0	0
552	MGVFTYESEFTSVIPPARLF	20	0	0	0	0	0	0	0	0	0	0	0	0	0	0	0
553	MGVFNYETEFTSVIPPARLF	20	0	0	0	0	0	0	0	0	0	0	0	0	0	0	0
554	MEAIKKKMQAMKLEKDNAMD	20	0	0	0	0	0	0	0	0	0	0	0	0	0	0	0
555	MDAIKKKMQAMKLEKENALD	20	0	0	0	0	0	0	0	0	0	0	0	0	0	0	0
556	MDAIKKKMQAMKIEKENALD	20	0	0	0	0	0	1	0	0	0	0	0	0	0	0	0
557	MDAIKKKMLAMKMEKENALD	20	0	0	0	0	0	0	0	0	0	0	0	0	0	0	0
558	KYPIVSIEDPFAEDDWEAWS	20	0	0	1	1	1	1	0	0	0	0	0	0	0	0	1
559	KVSSTLSGLEGELKGTYYPL	20	0	0	0	0	0	0	0	0	0	0	0	0	0	0	0
560	KLAEASQAADESERARKILE	20	0	0	0	0	0	0	0	0	0	0	0	0	0	0	0
561	KGDVEIKEEHVKAGKEKASG	20	0	0	0	1	0	0	0	0	0	0	0	0	1	0	0
562	HSIIYALRGRAHVQVVDSNG	20	0	0	0	0	0	0	0	0	0	1	1	0	0	0	0
563	GAGPDDNGGACGIKNVNLPP	20	0	0	0	0	0	0	0	0	0	0	0	0	0	0	0
564	FTEINEGALLLPHYNSKAIF	20	0	0	0	1	0	0	0	0	0	0	0	0	0	0	0
565	ERLIKNQQQSYFANAQPQQK	20	0	0	0	0	0	0	0	0	0	0	0	1	0	0	0
566	EPIAAYHFDLSGHAFGAMAK	20	0	0	1	0	0	0	0	0	0	0	0	0	0	0	0
567	EASKAADESERGRKVLENRS	20	0	0	0	0	0	0	0	0	0	0	0	0	0	0	0
568	VLRRNALRRPFYSNAPQEI	19	0	0	0	0	0	0	0	0	0	0	0	0	0	0	0
569	VKAGKEKATGLFKLIENYL	19	0	0	0	0	0	0	0	0	0	0	0	0	0	0	0
570	TLAILFFSGAHAAKITFTN	19	0	0	0	0	0	0	1	1	0	0	0	0	0	0	1
571	REQARQLKNNNPFKFFVPP	19	0	0	0	0	0	0	0	0	0	0	0	0	0	1	0
572	QQSFPQPQPQQPQQPSILQ	19	0	0	0	0	0	0	0	0	0	0	0	0	0	0	0
573	QPQQPFPQPQQPQQSFPQQ	19	0	0	0	0	0	0	0	0	0	0	0	0	0	0	0
574	QDSHQKIRHFNEGDVLVIP	19	0	0	0	0	0	0	0	0	0	0	0	0	0	0	0
575	PQQQPFPQQQQPPFSQQQP	19	0	0	0	0	0	0	0	0	0	0	0	0	0	0	0
576	PDNRIESEGGLIETWNPNN	19	0	0	0	0	0	0	0	0	0	0	0	0	0	0	0
577	LQKKIQQIENELDQVQESL	19	0	0	1	1	1	1	0	0	1	0	0	0	0	0	0
578	LLLPHYNSKAIVILVINEG	19	0	0	0	0	0	0	0	0	0	0	0	0	0	0	0
579	LEGNGGPGTIKKITFAEGS	19	0	0	0	0	0	0	0	0	0	0	0	0	0	0	0
580	KLFKAFILDADNLIPKVAP	19	0	1	1	0	0	1	0	0	0	0	0	0	0	1	0
581	KLFKAFILDADNLIPKIAP	19	0	1	1	0	0	1	0	0	0	0	0	0	0	0	0
582	GYFGLIFPGCPSTYEEPAQ	19	0	0	0	0	0	0	0	0	0	0	0	0	0	0	0
583	GAVIRGKKGAGGITVKKTG	19	0	0	0	0	0	0	0	0	0	0	0	0	0	0	0
584	EKATGLFKAVEAYLLANPD	19	1	0	0	0	0	0	1	1	0	0	0	1	0	0	0
585	DVFVIPAGHPVAINASSNL	19	0	0	0	0	0	0	0	0	0	0	0	0	0	0	0
586	DGTVWAQSAKFPQFKPEEM	19	0	0	0	0	0	0	0	0	0	1	0	0	0	0	0
587	DGSVWAQSANFPQFKPDEI	19	0	0	1	0	0	0	0	0	0	0	0	0	0	0	0
588	DGSVWAQSADFPQFKPDEI	19	0	0	1	0	0	0	0	0	0	0	0	0	0	0	0
589	DEELQEGHVLVVPQNFAVA	19	0	0	0	0	0	0	0	0	0	0	0	0	0	0	0
590	DDVANPIIIDMKYCPNKIC	19	0	1	0	0	0	0	0	0	0	0	0	0	0	0	0
591	APGGGSILKISNKYHTKGN	19	0	0	0	1	1	0	0	0	0	1	1	0	1	1	0
592	TIEKISYETKLVASGSGS	18	0	1	0	0	0	0	0	0	1	1	1	0	1	1	0
593	SYYPGQASPQQPGQGQQP	18	0	0	0	0	0	0	0	0	0	0	0	0	0	0	0
594	QSGYERREEREQEQEQGS	18	0	0	0	0	0	0	0	0	0	0	0	0	0	0	0
595	QQSGQGQQSGQGQQSGQG	18	0	0	0	0	0	0	0	0	0	0	0	0	0	0	0
596	PKVPPGPNITATYGDKWL	18	0	0	0	0	0	0	0	0	0	0	0	0	0	0	0
597	PGQGQPGYYPTSPQQPGQ	18	0	0	0	0	0	0	1	1	0	0	0	0	0	0	0
598	LTSAAILGHDGSVWAQSA	18	0	0	0	0	0	0	0	0	0	0	0	0	0	0	0
599	LRKAGIIDMQFRRVRCKY	18	0	0	0	0	0	0	0	0	0	0	0	0	1	0	0
600	LAAGLPGKCGVNIPYKIS	18	0	0	0	0	0	0	0	0	0	0	0	0	0	0	0
601	KKMQQVENELDQVQEQLS	18	0	0	0	0	0	1	0	0	0	0	0	0	0	0	0
602	KEEEKEESDEDMGFGLFD	18	0	0	0	0	0	0	0	0	0	0	0	0	0	0	0
603	HLSAAAIVGHDGSVWAQS	18	0	0	0	0	0	0	0	0	0	0	0	0	0	0	0
604	GDVLVIPAGHPVAINASS	18	0	0	0	0	0	0	0	0	0	0	0	0	0	0	0
605	ENNQRCMCEALQQIMENQ	18	0	0	0	0	0	0	0	0	0	0	0	0	0	0	0
606	DHFWAVRGGGGESFGIVV	18	0	0	0	0	0	0	0	0	0	0	0	0	0	0	0
607	DADITAALEACKAADSFN	18	0	0	0	0	0	0	0	0	0	0	0	0	0	0	0
608	CNGNGAVPPATLVEITIA	18	0	0	0	0	0	0	0	0	0	0	0	0	0	0	0
609	AKTTADRQAACNCLKQLS	18	0	0	0	0	0	0	0	0	0	0	0	0	0	0	0
610	AILGQDGSVWAQGLHLGG	18	0	0	0	0	0	0	0	0	0	0	0	0	0	0	0
611	TFGEGSQYGYVKHRIDG	17	0	0	0	0	0	0	0	0	1	0	0	0	0	0	0
612	TETGLHRAIVPSGASTG	17	0	0	0	0	0	0	0	0	0	0	0	0	0	0	0
613	SPQQPGQGQQSGQGQPG	17	0	0	0	0	0	0	0	0	0	0	0	0	0	0	0
614	SINASSNLRLLGFGINA	17	0	0	0	0	0	0	0	0	0	0	0	0	0	0	0
615	SDSKSLLKKYLTKEVFD	17	0	0	0	0	0	0	0	0	0	0	0	0	0	0	1
616	PIFKDGKGCGSCFEIKC	17	0	0	0	0	0	0	0	0	0	0	0	0	0	0	0
617	MSWQAYVDDHLMCDIEG	17	0	0	0	0	0	0	0	0	0	0	0	0	0	0	0
618	LPQQPPFSQQQQQLVLP	17	0	0	0	0	0	0	0	0	0	0	0	0	0	0	0
619	LEGELKGTYYPLTGMTK	17	0	0	0	0	0	0	0	0	0	0	0	0	0	0	0
620	KQLTEAKWIAEEADKKY	17	0	0	0	0	0	0	0	0	0	0	0	0	0	0	0
621	KGFKGSVANMSLGGGKS	17	0	0	0	0	0	0	0	1	0	0	0	0	0	0	0
622	IPGLERPSQQQPLPPQQ	17	0	0	0	0	0	0	0	0	0	0	0	0	0	0	0
623	GNEPIFKDGLGCGSCYE	17	0	0	0	0	0	0	0	0	0	0	0	0	0	0	0
624	GGGSILKITSKYHTKGN	17	0	0	0	1	0	0	0	0	0	1	1	0	1	1	0
625	ENIEGNGGPGTIKKISF	17	0	0	0	0	0	0	0	0	0	0	0	0	0	0	0
626	ENIEGNGGPGTIKKINF	17	0	0	0	0	0	0	0	0	0	0	0	0	0	0	0
627	DIPSDTPNLLAWNGGGS	17	0	0	0	0	0	0	0	0	0	0	0	0	0	0	0
628	DCDEIPVEGWAKPSLKF	17	0	0	0	0	0	0	0	0	0	0	0	0	1	0	0
629	ARTTPDRQTACNCLKQA	17	0	0	0	0	0	0	0	0	0	0	0	0	0	0	0
630	AQQSYLQGFSRNILEAS	17	0	0	0	0	0	0	0	1	0	0	0	0	1	0	0
631	AQQSYLQGFSKNILEAS	17	0	0	0	0	0	0	0	1	0	0	0	0	1	0	0
632	AKTTADRQAACNCLKQA	17	0	0	0	0	0	0	0	0	0	0	0	0	0	0	0
633	AIRAIIYSIILQEQQQG	17	0	0	0	0	0	0	0	0	0	0	0	0	0	0	0
634	AIMKDFDEPGHLAPTGL	17	0	0	0	0	0	0	0	0	0	0	0	0	0	0	0
635	AFGINAENNQRNFLAGS	17	0	0	1	1	1	0	0	0	0	0	0	0	0	0	0
636	AFGINAENNQRNFLAGE	17	0	0	1	1	1	0	0	0	0	0	0	0	0	0	0
637	YTVALFLAVALVAGPA	16	0	0	0	0	0	0	0	0	0	0	0	0	0	0	0
638	YSKIFKNQCPQAYSYA	16	0	0	0	0	0	0	0	0	0	0	0	0	0	0	0
639	YEIKLVASPDGGSILK	16	0	0	0	0	1	0	0	0	0	0	0	0	0	0	0
640	VVPPKGGSFYPGETTP	16	0	0	0	0	0	0	0	0	0	0	0	0	0	0	0
641	VKAGKEKAAGLFKLVE	16	0	0	0	0	0	0	0	0	0	0	0	0	0	0	0
642	SQVSFQQPQQQYPSGQ	16	0	0	0	0	0	0	0	0	0	0	0	0	0	0	0
643	SQQPGQGQQGQQVGQG	16	0	0	0	0	0	0	0	0	0	0	0	0	0	0	0
644	SADESERGRKVLESRS	16	0	0	0	0	0	0	0	0	0	0	0	0	0	0	0
645	QRMMAEIDTDGDGFIS	16	0	0	0	0	0	0	0	0	0	0	0	0	0	0	0
646	QPFPPQQPYPQPQPQY	16	0	0	0	0	0	0	0	0	0	0	0	0	0	0	0
647	QNTMLFKAVEAYLIAN	16	1	0	0	0	0	0	1	1	0	0	0	0	0	0	0
648	PQQQFPQQQQFPQQQQ	16	0	0	0	0	0	0	0	0	0	0	0	0	0	0	0
649	PIYSNKFGNFYEITPD	16	0	0	0	0	0	0	0	0	0	0	0	0	0	0	0
650	IKAGKEKASGLFKAVE	16	0	0	0	0	0	0	0	0	0	0	0	0	0	0	0
651	GYYPTSLQQPGQGQQG	16	0	0	0	0	0	0	0	0	0	0	0	0	0	0	0
652	GYPIIIDMKYCPNKIC	16	0	1	0	0	0	0	0	0	0	0	0	0	0	0	0
653	GAIVTVKGGLRILSPD	16	0	0	0	0	0	0	0	0	0	0	0	0	0	0	0
654	AVKQQVRQQQGQQGQQ	16	1	0	0	1	0	0	0	0	0	0	0	0	0	0	0
655	AKTTADRQAACNCLKS	16	0	0	0	0	0	0	0	0	0	0	0	0	0	0	0
656	YYPTSPQQPGQEQQP	15	0	0	0	0	0	0	0	0	0	0	0	0	0	0	0
657	YHFDLSGTAFGAMAK	15	0	0	0	0	0	0	0	0	0	0	0	0	0	0	0
658	WAQSTAFPEFKPEEM	15	0	0	0	0	0	0	0	0	0	0	0	0	0	0	0
659	VLDADNLFPKVAPQA	15	0	0	0	0	0	0	0	0	0	0	0	0	0	0	0
660	VEGNGGPGTIKKISF	15	0	0	0	0	0	0	0	0	0	0	0	0	0	0	0
661	TIGTGDDCISIGPGS	15	0	0	0	0	0	0	0	0	0	0	0	0	0	0	0
662	TCGQVASSLAPCIPY	15	0	0	0	0	0	0	0	0	0	0	0	0	0	0	0
663	TACGNEPIFKDGLGC	15	0	0	0	0	0	0	0	0	0	0	0	0	0	0	0
664	SQSDNFEYVSFKTND	15	0	0	0	0	0	0	0	0	0	0	0	0	0	0	0
665	SKPNTLLLPHHADAD	15	0	0	0	0	0	0	0	0	0	0	0	0	0	0	0
666	SCGPPKVPPGPNITT	15	0	0	0	0	0	0	0	0	0	0	0	0	0	0	0
667	SCGPPKVPPGPNITA	15	0	0	0	0	0	0	0	0	0	0	0	0	0	0	0
668	PQLPYPQPQPFPPQQ	15	0	0	0	0	0	0	0	0	0	0	0	0	0	0	0
669	PPFSQQQSPFSQQQQ	15	0	0	1	0	0	0	0	0	0	0	0	0	0	0	0
670	NDFAEPGTLAPTGLF	15	0	0	0	0	0	0	0	0	0	0	0	0	0	0	0
671	MDAIKKKMQAMKMEK	15	0	0	0	0	0	0	0	0	0	0	0	0	0	0	0
672	LTPLMSSKFPELGMN	15	0	0	0	0	0	0	0	0	0	0	0	0	0	0	0
673	LSGTSMASPHIAGLL	15	0	0	0	0	0	0	0	0	0	0	0	0	0	0	0
674	LNRLCVLHEKTPVSE	15	0	0	0	0	0	0	0	0	0	0	0	0	0	0	0
675	KGPFSIRLTSESGKK	15	0	0	0	1	0	0	0	0	1	0	0	0	0	0	0
676	KDFDEPGTLAPTGLF	15	0	0	0	0	0	0	0	0	0	0	0	0	0	0	0
677	GLPGKCGVSIPYKIS	15	0	0	0	0	0	0	0	0	0	0	0	0	0	0	0
678	GCGSCFEIKCTKPES	15	0	0	0	0	0	0	0	0	0	0	0	0	0	0	0
679	GASVRLQCRDKENGD	15	0	0	0	0	0	0	0	0	0	0	0	0	0	0	0
680	GAIVTVKGGLSVISP	15	0	0	0	0	0	0	0	0	0	0	0	0	0	0	0
681	DEERMDALESQLKEA	15	0	0	0	0	0	0	0	0	0	0	0	0	0	0	0
682	CEIEGNHLTSAAIVG	15	0	0	0	0	0	0	0	0	0	0	0	0	0	0	0
683	ARDANLRAEKSEEEV	15	0	0	0	0	0	1	0	0	0	0	0	0	0	0	0
684	ALNGRAHVQVVDSNG	15	0	0	0	0	0	0	0	0	0	0	0	0	0	0	0
685	AKTTPDRQTACNCLK	15	0	0	0	0	0	0	0	0	0	0	0	0	0	0	0
686	AGDSDGDGMIGVDEF	15	0	0	0	0	0	0	0	0	0	0	0	0	0	0	0
687	AFLKAGDSDGDGMIG	15	0	0	0	0	0	0	0	0	0	0	0	0	0	0	0
