## Supplementary material for "AllerStat: Finding Statistically Significant Allergen-Specific Patterns in Protein Sequences by Machine Learning": Zipped Supplementary Information: supData8.xlsx

### Sheet: Sheet1
	pattern	coefficient	label
1	bias	0.0393499
2	YY	0.0301076	non-ASP
3	YV	0.0504167	non-ASP
4	YT	0.0656192	non-ASP
5	YSS	-0.0303963	non-ASP
6	YSP	0.00620891	non-ASP
7	YSK	-0.0533687	non-ASP
8	YSG	0.0204382	non-ASP
9	YRR	-0.0507004	non-ASP
10	YQ	0.0348032	non-ASP
11	YP	-0.0409102	non-ASP
12	YMVIQGEP	0.0290399	ASP
13	YMVIQ	0.0354395	ASP
14	YM	0.0225571	non-ASP
15	YK	-0.0170866	non-ASP
16	YR	-0.0675765	non-ASP
17	YGR	-0.00848175	non-ASP
18	YLF	-0.0584306	non-ASP
19	YGL	-0.0196642	non-ASP
20	YG	0.0245798	non-ASP
21	YFQ	-0.0210518	non-ASP
22	YF	-0.0112429	non-ASP
23	YED	-0.00890706	non-ASP
24	YE	-0.0205111	non-ASP
25	YC	0.0686989	non-ASP
26	YA	0.0187608	non-ASP
27	WT	-0.0862667	non-ASP
28	WR	0.0222627	non-ASP
29	WQ	-0.0418955	non-ASP
30	WP	0.0181509	non-ASP
31	WN	0.0727643	non-ASP
32	WLR	-0.0388957	non-ASP
33	WSL	-0.0372361	non-ASP
34	WI	0.0744993	non-ASP
35	WG	-0.0164576	non-ASP
36	WE	0.00444291	non-ASP
37	WD	-0.0871817	non-ASP
38	W	0.00951883	non-ASP
39	VYS	-0.026545	non-ASP
40	VYR	-0.0443581	non-ASP
41	VY	-0.02468	non-ASP
42	VVV	0.0378518	non-ASP
43	VVT	0.0473518	non-ASP
44	VVQ	-0.0200627	non-ASP
45	VVL	-0.00139246	non-ASP
46	VVD	0.000915867	non-ASP
47	VVA	0.0181449	non-ASP
48	VV	-0.0368808	non-ASP
49	VTR	-0.0593536	non-ASP
50	VTH	-0.0176657	non-ASP
51	VTG	0.0654246	non-ASP
52	VTA	0.0234038	non-ASP
53	VT	0.00407721	non-ASP
54	VSV	0.0216411	non-ASP
55	VST	0.0413832	non-ASP
56	VSS	0.012993	non-ASP
57	VSR	-0.0286957	non-ASP
58	VSQ	0.0154135	non-ASP
59	VSL	-0.0170243	non-ASP
60	VSK	0.0585411	non-ASP
61	VSD	0.0777722	non-ASP
62	YL	0.0482662	non-ASP
63	VRS	0.0436317	non-ASP
64	VRR	0.0611117	non-ASP
65	VRQ	0.0295785	non-ASP
66	VRP	0.037629	non-ASP
67	VRL	0.0219043	non-ASP
68	VRK	-0.0139403	non-ASP
69	VRG	-0.00621262	non-ASP
70	VRE	0.0141414	non-ASP
71	VQD	-0.0115021	non-ASP
72	VQA	0.0111929	non-ASP
73	VPL	-0.0303937	non-ASP
74	VPG	0.0269815	non-ASP
75	VPF	-0.0224238	non-ASP
76	VP	0.000446153	non-ASP
77	VVC	-0.0139391	non-ASP
78	VN	-0.00374941	non-ASP
79	VM	0.0462813	non-ASP
80	VLY	0.030033	non-ASP
81	VLS	0.0324742	non-ASP
82	VLL	0.0123298	non-ASP
83	VLK	-0.00549938	non-ASP
84	VLE	0.0260762	non-ASP
85	VLD	0.0287719	non-ASP
86	VLA	0.0719896	non-ASP
87	VKE	-0.001609	non-ASP
88	VIT	0.0194294	non-ASP
89	VIS	0.0419389	non-ASP
90	VIL	-0.030619	non-ASP
91	VIA	0.0170525	non-ASP
92	VI	0.00955365	non-ASP
93	VH	0.00170243	non-ASP
94	VGL	0.00458372	non-ASP
95	VGG	0.08413	non-ASP
96	VGF	0.0205255	non-ASP
97	VGE	0.0142609	non-ASP
98	VGD	-0.0287032	non-ASP
99	VGA	0.020239	non-ASP
100	VG	-0.0307651	non-ASP
101	VTE	-0.0143851	non-ASP
102	VF	0.00624694	non-ASP
103	VERLGDYL	0.0265773	ASP
104	VEQ	0.0856893	non-ASP
105	VEL	-0.00787981	non-ASP
106	VEE	0.024428	non-ASP
107	VEA	-0.0162545	non-ASP
108	VE	-0.0352715	non-ASP
109	VDP	-0.0673524	non-ASP
110	VDL	0.0278139	non-ASP
111	VD	0.0722237	non-ASP
112	VCT	-0.025852	non-ASP
113	VCA	-0.0538753	non-ASP
114	VYP	0.0264642	non-ASP
115	VC	0.0143353	non-ASP
116	VAV	0.0286416	non-ASP
117	VAS	0.0192674	non-ASP
118	VAR	-0.036022	non-ASP
119	VAM	0.0623839	non-ASP
120	VAL	0.0187078	non-ASP
121	VAK	0.0825286	non-ASP
122	VAI	-0.0181595	non-ASP
123	VAG	0.0194982	non-ASP
124	VAE	-0.0411017	non-ASP
125	TY	0.104114	non-ASP
126	TW	0.0168349	non-ASP
127	TVV	0.0128423	non-ASP
128	TVS	0.0210821	non-ASP
129	VES	0.0132857	non-ASP
130	TVP	-0.00773812	non-ASP
131	TVL	0.018842	non-ASP
132	TV	0.00431725	non-ASP
133	TSP	0.0230127	non-ASP
134	VKS	0.0697936	non-ASP
135	TSE	-0.0292719	non-ASP
136	TSD	-0.0775647	non-ASP
137	TS	-0.0383374	non-ASP
138	TRE	0.0232193	non-ASP
139	YGG	0.0209683	non-ASP
140	TQQ	0.0287675	non-ASP
141	WLL	-0.00928839	non-ASP
142	TQ	0.011022	non-ASP
143	TNR	-0.0267909	non-ASP
144	TN	0.0132368	non-ASP
145	TLS	-0.0286915	non-ASP
146	TLQ	-0.0324699	non-ASP
147	TLL	-0.0249275	non-ASP
148	TLK	-0.070327	non-ASP
149	TLA	0.00898041	non-ASP
150	TL	-0.0368687	non-ASP
151	TKYMVI	0.0208881	ASP
152	TKV	0.0572616	non-ASP
153	TKK	-0.0189655	non-ASP
154	TK	0.00931347	non-ASP
155	THS	-0.081492	non-ASP
156	THP	-0.0495154	non-ASP
157	TH	0.0274865	non-ASP
158	TGT	0.0531623	non-ASP
159	TGS	0.00294806	non-ASP
160	TGK	-0.000362202	non-ASP
161	TGE	-0.0399538	non-ASP
162	TG	-0.0379051	non-ASP
163	TFI	-0.0525307	non-ASP
164	TEV	-0.0158206	non-ASP
165	TEL	-0.00488711	non-ASP
166	VPV	-0.105268	non-ASP
167	TEE	0.0251182	non-ASP
168	TEA	0.0357568	non-ASP
169	TDR	-0.00170263	non-ASP
170	TDL	0.0206029	non-ASP
171	TDI	-0.0146738	non-ASP
172	VIF	0.0327819	non-ASP
173	TDD	-0.0307603	non-ASP
174	YDL	0.0107114	non-ASP
175	TC	0.00660236	non-ASP
176	TAV	-0.0180207	non-ASP
177	VLQ	0.00127667	non-ASP
178	TAS	-0.0323252	non-ASP
179	TAP	-0.0177253	non-ASP
180	TAL	-0.0291923	non-ASP
181	TA	0.0101989	non-ASP
182	SVS	-0.0181639	non-ASP
183	SVQ	-0.0574099	non-ASP
184	SVL	0.0185516	non-ASP
185	SVC	0.0390164	non-ASP
186	SVA	0.0200348	non-ASP
187	SV	-0.00555936	non-ASP
188	STV	0.027709	non-ASP
189	STT	-0.0072382	non-ASP
190	VGK	-0.0102489	non-ASP
191	STS	0.0400425	non-ASP
192	STM	-0.0186034	non-ASP
193	STL	0.013008	non-ASP
194	STE	-0.00753322	non-ASP
195	STA	0.0395446	non-ASP
196	ST	-0.0302374	non-ASP
197	SSY	0.0614648	non-ASP
198	TEK	0.0819362	non-ASP
199	SSV	0.0435217	non-ASP
200	SST	0.0312652	non-ASP
201	SSP	0.00194956	non-ASP
202	SSL	0.0153132	non-ASP
203	SSK	0.0492182	non-ASP
204	SSI	0.0246286	non-ASP
205	TLV	-0.00478711	non-ASP
206	SSG	-0.0211824	non-ASP
207	SSF	-0.0328673	non-ASP
208	SSE	0.00454102	non-ASP
209	SSD	0.00574773	non-ASP
210	V	0.00772817	non-ASP
211	SSAS	-0.0271499	non-ASP
212	SSA	0.00543517	non-ASP
213	SRY	-0.00121569	non-ASP
214	SRV	-0.0133015	non-ASP
215	SRS	-0.0252227	non-ASP
216	VSG	-0.00222817	non-ASP
217	SRQ	0.0256001	non-ASP
218	SRP	-0.0225412	non-ASP
219	SRL	-0.0272467	non-ASP
220	SRI	0.0252939	non-ASP
221	VET	-0.0478166	non-ASP
222	SRE	-0.0548627	non-ASP
223	TST	0.0377399	non-ASP
224	SRA	0.0266261	non-ASP
225	SQL	-0.0469983	non-ASP
226	SQK	0.0123762	non-ASP
227	SQI	0.00460797	non-ASP
228	SQG	0.00657775	non-ASP
229	STK	0.0473653	non-ASP
230	VVF	0.0328592	non-ASP
231	SQA	-0.0768376	non-ASP
232	SQ	-0.0343213	non-ASP
233	SPV	0.0517345	non-ASP
234	SPSS	-0.00820891	non-ASP
235	TMV	-0.0638607	non-ASP
236	SPS	-0.0253706	non-ASP
237	SPR	0.00283186	non-ASP
238	SPL	-0.0341862	non-ASP
239	SPE	0.0116849	non-ASP
240	SPA	-0.0319662	non-ASP
241	SP	-0.00995257	non-ASP
242	SNS	0.0153254	non-ASP
243	SMR	0.0197643	non-ASP
244	YHL	0.00832485	non-ASP
245	SM	0.0109743	non-ASP
246	SLV	-0.0250781	non-ASP
247	SLT	0.0239263	non-ASP
248	SLSS	-0.0158248	non-ASP
249	TEM	0.0183551	non-ASP
250	SLS	-0.0595602	non-ASP
251	SLP	0.0208835	non-ASP
252	SLN	0.0586465	non-ASP
253	SLM	-0.0474038	non-ASP
254	SLLA	-0.0315065	non-ASP
255	SSGG	-0.0132065	non-ASP
256	WEA	-0.0407189	non-ASP
257	SLK	-0.00469924	non-ASP
258	SLH	-0.001537	non-ASP
259	TIT	-0.0726601	non-ASP
260	SLG	0.093479	non-ASP
261	SLD	0.0291755	non-ASP
262	SLA	0.0436377	non-ASP
263	SL	-0.0440171	non-ASP
264	SKT	-0.0996389	non-ASP
265	SKS	0.0199812	non-ASP
266	SKP	-0.00489184	non-ASP
267	SKK	-0.00557488	non-ASP
268	SIV	-0.0197986	non-ASP
269	SIT	-0.0244427	non-ASP
270	SIS	-0.000187356	non-ASP
271	SIR	-0.0576995	non-ASP
272	SIL	-0.0855066	non-ASP
273	WY	0.0770783	non-ASP
274	SIG	-0.00459013	non-ASP
275	SKL	-0.00359221	non-ASP
276	SI	0.0157036	non-ASP
277	SGV	-0.0308658	non-ASP
278	SGT	0.0305445	non-ASP
279	SGS	0.0166555	non-ASP
280	SGN	-0.0218389	non-ASP
281	SGL	-0.0773051	non-ASP
282	SGK	0.0287281	non-ASP
283	SGG	0.0350176	non-ASP
284	SGD	0.0512144	non-ASP
285	SGC	-0.0354968	non-ASP
286	SGA	0.0223541	non-ASP
287	SG	-0.0361484	non-ASP
288	SFT	0.0132544	non-ASP
289	VQS	0.0449966	non-ASP
290	SFQ	-0.024027	non-ASP
291	SFL	-0.0186079	non-ASP
292	SF	-0.0193888	non-ASP
293	SES	-0.0218617	non-ASP
294	FPP	0.00829421	non-ASP
295	KEY	-0.0821877	non-ASP
296	YFL	-0.0280042	non-ASP
297	YLN	-0.04275	non-ASP
298	LSE	-0.016601	non-ASP
299	FNS	0.00494259	non-ASP
300	FLY	-0.021615	non-ASP
301	PVQ	-0.0813635	non-ASP
302	SLC	-0.0294929	non-ASP
303	FLV	-0.0374419	non-ASP
304	VDS	0.0595745	non-ASP
305	FLP	0.0600831	non-ASP
306	KGI	0.0189544	non-ASP
307	FLN	0.00451813	non-ASP
308	MEA	-0.0201291	non-ASP
309	SDF	-0.0147849	non-ASP
310	VFT	-0.0194164	non-ASP
311	YLD	-0.0608292	non-ASP
312	YTL	-0.0416619	non-ASP
313	FLM	0.0211918	non-ASP
314	GSW	0.0315875	non-ASP
315	MQE	-0.0187118	non-ASP
316	SSSSS	0.0119552	non-ASP
317	VQY	-0.0227276	non-ASP
318	YAF	-0.0019364	non-ASP
319	FLK	-0.0270508	non-ASP
320	VEG	0.0516231	non-ASP
321	FLC	-0.0453732	non-ASP
322	MDP	-0.0719665	non-ASP
323	MRS	0.000184411	non-ASP
324	FKQ	-0.0176951	non-ASP
325	HIV	-0.0336017	non-ASP
326	SDH	-0.0305362	non-ASP
327	ILL	-0.0198534	non-ASP
328	FKAFILDG	0.0154279	ASP
329	KKTGQA	0.0120988	ASP
330	KYMVIQGEPGA	0.0042045	ASP
331	TKYMVIQGEPG	0.006725	ASP
332	TSVIPAARLFKAF	0.002364	ASP
333	YMVIQGEPGAVIR	0.0221753	ASP
334	RGG	-0.110194	non-ASP
335	SGR	-0.0282921	non-ASP
336	FKAFILD	0.01785	ASP
337	GSVWAQS	0.00957058	ASP
338	HSDAYN	0.00908848	ASP
339	MSWQAYVD	0.0132575	ASP
340	FIV	0.0161335	non-ASP
341	GAAA	-0.0321056	non-ASP
342	LVM	-0.0595077	non-ASP
343	FILDGD	0.0238148	ASP
344	GDTLEKI	0.00485761	ASP
345	KYMVIQGEPGAVIR	0.0042045	ASP
346	PFKYVK	0.00530178	ASP
347	QGEPGAVIRGKKG	0.00650229	ASP
348	YMVIQGEPGAVIRG	0.0109497	ASP
349	YVDDHLM	0.00540955	ASP
350	LGI	-0.059122	non-ASP
351	FIK	-0.0668036	non-ASP
352	NER	-0.0136702	non-ASP
353	YGT	2.49539e-05	non-ASP
354	FIG	0.00936114	non-ASP
355	FIF	-0.0187268	non-ASP
356	IYK	-0.0221536	non-ASP
357	FHS	-0.0272862	non-ASP
358	HLY	-0.0112258	non-ASP
359	VIC	0.0158819	non-ASP
360	YKP	0.00936074	non-ASP
361	FHP	-0.00581871	non-ASP
362	FYA	-0.0588482	non-ASP
363	EKE	0.0212203	non-ASP
364	FL	-0.0485131	non-ASP
365	FHG	-0.0408319	non-ASP
366	KTH	-0.0429825	non-ASP
367	MSI	-0.0075176	non-ASP
368	SASS	0.00427975	non-ASP
369	FGP	0.0250385	non-ASP
370	LYP	-0.000685841	non-ASP
371	SVY	0.0059601	non-ASP
372	FGC	-0.0484664	non-ASP
373	RALL	-0.00723399	non-ASP
374	RSSS	0.00862632	non-ASP
375	FFP	0.0103542	non-ASP
376	ILM	-0.0464598	non-ASP
377	RHS	-0.0170377	non-ASP
378	SKM	0.0328604	non-ASP
379	SVM	0.0127148	non-ASP
380	FFF	-0.0322693	non-ASP
381	IME	0.0527634	non-ASP
382	RHP	0.00320958	non-ASP
383	YRP	-0.013428	non-ASP
384	FLR	-0.0650455	non-ASP
385	FFE	0.0478073	non-ASP
386	KCL	0.0170975	non-ASP
387	RPI	0.0367269	non-ASP
388	FEG	0.0543069	non-ASP
389	YLP	-0.0690223	non-ASP
390	FDY	-0.0332246	non-ASP
391	GGGGGG	-0.0407521	non-ASP
392	LLAS	-0.0235373	non-ASP
393	WDL	-0.0217968	non-ASP
394	FDS	0.0200921	non-ASP
395	LRH	-0.0715152	non-ASP
396	VTN	-0.0107194	non-ASP
397	FDR	0.0704511	non-ASP
398	KMK	-0.033319	non-ASP
399	FDF	-0.0503357	non-ASP
400	MLD	0.0196551	non-ASP
401	NRE	-0.0578243	non-ASP
402	AE	-0.0580676	non-ASP
403	FDEL	-0.0423807	non-ASP
404	GSAR	-0.0136274	non-ASP
405	GSLQ	-0.0121111	non-ASP
406	ILRK	-0.0230276	non-ASP
407	IQEE	-0.00877613	non-ASP
408	NSSA	-0.0208656	non-ASP
409	PLAE	-0.00185403	non-ASP
410	PLIL	-0.0218967	non-ASP
411	PVSA	-0.0304262	non-ASP
412	QQRL	-0.0188434	non-ASP
413	RLRD	-0.0108036	non-ASP
414	FDD	-0.0142837	non-ASP
415	TEP	0.00426275	non-ASP
416	TTD	-0.00965557	non-ASP
417	LVS	0.0569776	non-ASP
418	FCS	-0.003436	non-ASP
419	PYN	-0.0334848	non-ASP
420	QDN	-0.0296789	non-ASP
421	GAS	0.0308056	non-ASP
422	IN	-0.0508613	non-ASP
423	FCG	-0.114163	non-ASP
424	PMD	-0.0378804	non-ASP
425	YYE	-0.0602872	non-ASP
426	FAY	0.0114053	non-ASP
427	LLSA	-0.0443649	non-ASP
428	RHF	-0.0165694	non-ASP
429	FAR	-0.0299091	non-ASP
430	FGK	0.0414706	non-ASP
431	ALG	0.0488194	non-ASP
432	FAM	-0.07917	non-ASP
433	LGAL	0.00347811	non-ASP
434	FAH	-0.0408812	non-ASP
435	HPI	-0.00524831	non-ASP
436	WRR	-0.0310794	non-ASP
437	FAF	-0.00229888	non-ASP
438	LDM	0.0621412	non-ASP
439	YQL	-0.0339488	non-ASP
440	LAK	0.00628419	non-ASP
441	FAC	-0.0371189	non-ASP
442	FHD	-0.0579389	non-ASP
443	FWL	-0.00288987	non-ASP
444	HRY	-0.0406832	non-ASP
445	EYS	0.0124586	non-ASP
446	LFY	0.0612641	non-ASP
447	MVS	-0.0369625	non-ASP
448	QPT	-0.0871505	non-ASP
449	RPK	-0.000858221	non-ASP
450	YRS	-0.0101405	non-ASP
451	EEV	-0.0282145	non-ASP
452	EYF	0.00648511	non-ASP
453	GRH	-0.0326576	non-ASP
454	LCT	0.00380216	non-ASP
455	LTM	-0.0492753	non-ASP
456	FAS	-0.0123301	non-ASP
457	LPQ	0.0491881	non-ASP
458	EY	0.0514264	non-ASP
459	EWL	-0.0551994	non-ASP
460	HPP	-0.0134666	non-ASP
461	EVTL	-0.01561	non-ASP
462	IGDG	-0.0266858	non-ASP
463	ILAR	-0.00607026	non-ASP
464	KRIS	-0.0234023	non-ASP
465	LDEAD	-0.0124539	non-ASP
466	QAGL	-0.0335037	non-ASP
467	QKRK	-0.0239211	non-ASP
468	QLRR	-0.0134018	non-ASP
469	RKLD	-0.00573267	non-ASP
470	RLIE	-0.01938	non-ASP
471	TLKR	-0.0113062	non-ASP
472	TLRG	-0.0121059	non-ASP
473	VEFL	-0.032379	non-ASP
474	VHLL	-0.0155691	non-ASP
475	EVP	-0.0347853	non-ASP
476	RTG	-0.0223103	non-ASP
477	EVN	-0.0942949	non-ASP
478	NTS	-0.0185786	non-ASP
479	STQ	-0.0123791	non-ASP
480	VFP	-0.0284288	non-ASP
481	EVLE	-0.0039081	non-ASP
482	FWK	-0.00597088	non-ASP
483	GKTL	0.0302507	non-ASP
484	GRGR	-0.0172174	non-ASP
485	LRVL	-0.0309119	non-ASP
486	PMF	-0.001211	non-ASP
487	RVAA	0.0277242	non-ASP
488	SLPL	-0.0076589	non-ASP
489	YMP	-0.0223215	non-ASP
490	EVI	-0.0206794	non-ASP
491	EVG	-0.0768832	non-ASP
492	ILQ	0.0300261	non-ASP
493	ISD	0.0579133	non-ASP
494	ES	-0.0225165	non-ASP
495	EVC	0.0136412	non-ASP
496	EVAL	-0.0167896	non-ASP
497	GLPV	-0.0239824	non-ASP
498	IGLL	0.0149422	non-ASP
499	LDIL	-0.00050335	non-ASP
500	LKIL	-0.00994527	non-ASP
501	RARR	0.00300473	non-ASP
502	RWP	-0.0269235	non-ASP
503	SDLE	-0.0179443	non-ASP
504	SSFL	-0.0204961	non-ASP
505	SVVS	0.0179401	non-ASP
506	VALR	-0.0348863	non-ASP
507	YNH	-0.0192655	non-ASP
508	EV	0.0346962	non-ASP
509	AQRL	-0.0131262	non-ASP
510	AWM	-0.00801182	non-ASP
511	DSSE	-0.0434506	non-ASP
512	EEKS	-0.00924495	non-ASP
513	FLEE	-0.0190868	non-ASP
514	MTC	0.00236515	non-ASP
515	QALS	-0.0236068	non-ASP
516	SVLP	-0.022449	non-ASP
517	VEEG	-0.030803	non-ASP
518	ETV	-0.00660199	non-ASP
519	TKE	-0.00839613	non-ASP
520	TVG	-0.0142517	non-ASP
521	ETTSVIPAA	0.0205327	ASP
522	FKAFILDGD	0.0154279	ASP
523	KMQAMK	0.0257256	ASP
524	MVVERLGDYL	0.014406	ASP
525	VELEEEL	0.022483	ASP
526	VERLGDYLI	0.00825266	ASP
527	ETLD	-0.0624883	non-ASP
528	LSTD	-0.0359864	non-ASP
529	RDAV	-0.0210128	non-ASP
530	REEV	-0.0227721	non-ASP
531	RRPA	-0.028045	non-ASP
532	WHV	-0.0175694	non-ASP
533	ETE	0.00235293	non-ASP
534	SFG	0.0095378	non-ASP
535	SKD	-0.04035	non-ASP
536	ET	-0.017399	non-ASP
537	ESP	-0.0299328	non-ASP
538	LYG	-0.0211096	non-ASP
539	SAQ	0.0366764	non-ASP
540	YLE	-0.0548933	non-ASP
541	ESN	0.0538345	non-ASP
542	KDT	-0.0149228	non-ASP
543	PRD	-0.0210723	non-ASP
544	MH	-0.0488905	non-ASP
545	ESM	0.00297057	non-ASP
546	ESL	0.0559877	non-ASP
547	ALLA	-0.0140126	non-ASP
548	CVS	0.058197	non-ASP
549	MIS	0.017715	non-ASP
550	ESIL	-0.0114297	non-ASP
551	FLRR	-0.0164461	non-ASP
552	PALT	-0.031094	non-ASP
553	PLRR	-0.0176352	non-ASP
554	SQPS	-0.0274579	non-ASP
555	SRAR	-0.0245975	non-ASP
556	ESI	0.0479894	non-ASP
557	ESH	-0.0210183	non-ASP
558	LSLL	-0.00267673	non-ASP
559	ESA	-0.00788027	non-ASP
560	ERT	0.0329313	non-ASP
561	GQK	0.0246186	non-ASP
562	SFE	0.00183632	non-ASP
563	SPF	-0.00421056	non-ASP
564	ERS	-0.0265338	non-ASP
565	FFT	-0.0251304	non-ASP
566	FQG	0.0386091	non-ASP
567	IFR	-0.00354115	non-ASP
568	NNV	-0.0244685	non-ASP
569	GGL	-0.0797982	non-ASP
570	ERR	0.0582696	non-ASP
571	ERQ	0.0412857	non-ASP
572	QFL	0.0105512	non-ASP
573	ERKK	-0.00859588	non-ASP
574	FRLL	-0.0183226	non-ASP
575	GSRR	-0.0311113	non-ASP
576	GTLG	-0.0191746	non-ASP
577	LDES	-0.0254504	non-ASP
578	NATL	-0.0205228	non-ASP
579	ERK	-0.0104958	non-ASP
580	PPR	0.0249645	non-ASP
581	RKV	-0.000757539	non-ASP
582	ERC	0.0073266	non-ASP
583	HKS	-0.0513206	non-ASP
584	MFG	-0.075203	non-ASP
585	FI	-0.0263909	non-ASP
586	GVVL	-0.0181041	non-ASP
587	ISSL	0.00594094	non-ASP
588	LTGL	0.00843049	non-ASP
589	QLLS	-0.0236545	non-ASP
590	SKKK	-0.010164	non-ASP
591	EQT	-0.0623277	non-ASP
592	FLH	-0.039432	non-ASP
593	EQF	-0.0265537	non-ASP
594	NET	0.0240866	non-ASP
595	PY	0.0237017	non-ASP
596	EQA	-0.0492454	non-ASP
597	EPT	0.0409715	non-ASP
598	EPS	0.0405913	non-ASP
599	RRI	0.0267482	non-ASP
600	EPPA	-0.0198336	non-ASP
601	ESEK	-0.0444538	non-ASP
602	HRDLK	-0.01365	non-ASP
603	LFGG	-0.0306321	non-ASP
604	LGPP	-0.0285333	non-ASP
605	LPPK	-0.0163455	non-ASP
606	RAAK	-0.0246056	non-ASP
607	SSAAA	-0.0263589	non-ASP
608	STPP	-0.0222988	non-ASP
609	SLL	-0.0345476	non-ASP
610	EPMTPGQCNMV	0.000215568	ASP
611	GVFNYETETTS	0.00378669	ASP
612	IMKDFDEPG	0.000246791	ASP
613	KKMQAMKLEKD	0.0167273	ASP
614	KLGMY	0.0329751	ASP
615	LAPTGLF	0.0150251	ASP
616	LKSLEVSEEKAN	0.00675809	ASP
617	SILKISN	0.000444172	ASP
618	TVNGTT	0.0268222	ASP
619	VFNYETETTSVIPA	0.0123317	ASP
620	EPMTPGQC	0.00797923	ASP
621	TSVIPAA	0.0248851	ASP
622	EPF	0.065915	non-ASP
623	LDC	-0.0252845	non-ASP
624	RNQ	-0.0379046	non-ASP
625	TQD	-0.0156331	non-ASP
626	ARL	0.0739376	non-ASP
627	ENW	-0.00398269	non-ASP
628	RRRG	0.00278565	non-ASP
629	SAPA	0.0150658	non-ASP
630	WFQ	-0.0158008	non-ASP
631	ENT	-0.0163014	non-ASP
632	QTS	0.0654165	non-ASP
633	ENK	0.0310629	non-ASP
634	PRV	0.0604191	non-ASP
635	FW	-0.087664	non-ASP
636	SK	-0.0152777	non-ASP
637	LKE	0.023461	non-ASP
638	LLG	0.0231189	non-ASP
639	EVS	-0.00526675	non-ASP
640	IAS	0.0845839	non-ASP
641	LGF	0.0112966	non-ASP
642	EMV	0.024473	non-ASP
643	ETQ	0.00630587	non-ASP
644	MGG	-0.0891126	non-ASP
645	EMT	0.00716635	non-ASP
646	RAAA	0.00332364	non-ASP
647	EMR	-0.00226978	non-ASP
648	TR	-0.0393157	non-ASP
649	EMK	-0.0103934	non-ASP
650	MLK	-0.0234971	non-ASP
651	VNT	-0.0216098	non-ASP
652	YRE	0.0250523	non-ASP
653	EME	0.0190838	non-ASP
654	EM	0.00911926	non-ASP
655	EE	-0.0289924	non-ASP
656	FGLA	-0.0171574	non-ASP
657	GCY	-0.049709	non-ASP
658	GPPG	-0.00979236	non-ASP
659	NSSS	-0.0227508	non-ASP
660	PFW	-0.0311149	non-ASP
661	VMY	-0.0465754	non-ASP
662	YHQ	-0.0548037	non-ASP
663	YQF	0.00492391	non-ASP
664	ELY	0.02821	non-ASP
665	QRA	-0.0541148	non-ASP
666	ELW	0.0131116	non-ASP
667	GIC	-0.0417779	non-ASP
668	KDM	-0.030525	non-ASP
669	LPW	-0.0300207	non-ASP
670	MPV	-0.0690011	non-ASP
671	QEH	0.0154814	non-ASP
672	ELVE	0.00297021	non-ASP
673	GRRR	-0.00112961	non-ASP
674	LLGK	0.0167858	non-ASP
675	RWT	-0.0185176	non-ASP
676	TLLG	-0.0110415	non-ASP
677	VWI	0.007628	non-ASP
678	ELS	-0.00603915	non-ASP
679	GMD	0.0703932	non-ASP
680	IFF	0.0140013	non-ASP
681	MPL	0.0355191	non-ASP
682	RYE	-0.0293992	non-ASP
683	ELR	0.0165334	non-ASP
684	FF	-0.0236115	non-ASP
685	DEI	0.0385654	non-ASP
686	ELP	0.0151894	non-ASP
687	VPS	0.115669	non-ASP
688	ELN	0.0438912	non-ASP
689	ELLR	0.00224195	non-ASP
690	RFC	-0.0115235	non-ASP
691	ELLI	-0.013974	non-ASP
692	PLPT	-0.00419184	non-ASP
693	SPSK	-0.0284409	non-ASP
694	SSYS	-0.018507	non-ASP
695	VELG	-0.0251579	non-ASP
696	VGKT	-0.01875	non-ASP
697	VTVV	-0.0194767	non-ASP
698	ELLG	-0.0126491	non-ASP
699	FWE	-0.0540531	non-ASP
700	KWE	-0.0430159	non-ASP
701	LSGS	-0.0338012	non-ASP
702	MGM	-0.0119123	non-ASP
703	PEEE	-0.0638201	non-ASP
704	PSSG	-0.0195059	non-ASP
705	VVAG	-5.0248e-05	non-ASP
706	ELLE	-0.038426	non-ASP
707	PTM	-0.0267552	non-ASP
708	VNM	-0.0202691	non-ASP
709	FFL	-0.0185076	non-ASP
710	FVV	0.0143757	non-ASP
711	NVS	0.00172676	non-ASP
712	PIS	0.00621053	non-ASP
713	PVI	-0.0153723	non-ASP
714	EQL	0.0256148	non-ASP
715	AIGL	-0.0421739	non-ASP
716	ATPS	-0.0215837	non-ASP
717	DDLV	-0.00490051	non-ASP
718	DLPL	-0.0173057	non-ASP
719	ESSD	-0.0127392	non-ASP
720	GASR	-0.0313024	non-ASP
721	GLLI	-0.0327231	non-ASP
722	LPVE	-0.0190795	non-ASP
723	LRDE	-0.0158215	non-ASP
724	RKKE	-0.00834415	non-ASP
725	SDLK	-0.0338927	non-ASP
726	SKRK	0.000915785	non-ASP
727	WCL	-0.0250014	non-ASP
728	WSC	-0.00671808	non-ASP
729	ELLD	0.0190726	non-ASP
730	EWD	-0.0372984	non-ASP
731	MMD	-0.0383108	non-ASP
732	NQM	-0.034846	non-ASP
733	RAAG	0.00813597	non-ASP
734	RRAL	-0.0277718	non-ASP
735	SSVA	-0.0274851	non-ASP
736	ERLGDYL	0.0266967	ASP
737	GGPGTIKK	0.0263985	ASP
738	VERLGDY	0.0307858	ASP
739	ELI	0.029707	non-ASP
740	LAI	0.00924634	non-ASP
741	ELT	0.0112761	non-ASP
742	LEQ	0.0092009	non-ASP
743	QRL	0.00987635	non-ASP
744	ELH	0.0876948	non-ASP
745	PVF	-0.0306401	non-ASP
746	TAQ	-0.0261618	non-ASP
747	VVY	-0.0117999	non-ASP
748	ELGL	-0.0178511	non-ASP
749	FFC	-0.0556788	non-ASP
750	PLLP	-0.0310767	non-ASP
751	PWP	-0.0418804	non-ASP
752	SSLV	-0.0521649	non-ASP
753	CF	-0.0529506	non-ASP
754	ELGK	-0.0189289	non-ASP
755	EVAK	-0.0231831	non-ASP
756	GILT	-0.00448617	non-ASP
757	GVPG	-0.052957	non-ASP
758	IMY	-0.0320552	non-ASP
759	LGGF	-0.0363161	non-ASP
760	NWF	-0.0193727	non-ASP
761	PLDL	-0.0175111	non-ASP
762	ILG	-0.0693681	non-ASP
763	RAV	-0.034559	non-ASP
764	ELF	-0.139177	non-ASP
765	ILP	0.00968589	non-ASP
766	VFS	-0.0681609	non-ASP
767	ELEN	-0.0274871	non-ASP
768	ETLA	-0.00037243	non-ASP
769	ISIL	-0.0276969	non-ASP
770	IWH	-0.0247473	non-ASP
771	KEIK	-0.048531	non-ASP
772	LLDN	-0.0245942	non-ASP
773	PESL	-0.0102484	non-ASP
774	QVLR	-0.013022	non-ASP
775	QWA	-0.027199	non-ASP
776	SSIA	0.000686991	non-ASP
777	WFP	-0.0395778	non-ASP
778	DGS	-0.0460222	non-ASP
779	VVE	0.0335437	non-ASP
780	ELAL	0.00976361	non-ASP
781	KKRK	-0.0209946	non-ASP
782	LEKA	-0.0625147	non-ASP
783	LSTL	-0.0519348	non-ASP
784	SSDS	-0.0254297	non-ASP
785	SVAA	-0.0328237	non-ASP
786	SY	0.0640161	non-ASP
787	ELAE	-0.0420407	non-ASP
788	GGEL	-0.00465624	non-ASP
789	HNF	-0.020772	non-ASP
790	LALR	-0.0314141	non-ASP
791	LKRL	-0.0233491	non-ASP
792	LLRD	-0.0339864	non-ASP
793	PWV	-0.0245903	non-ASP
794	EKR	0.00191814	non-ASP
795	SKV	0.00970641	non-ASP
796	EKM	0.0321025	non-ASP
797	GGH	-0.0501819	non-ASP
798	EPP	-0.11292	non-ASP
799	KTE	0.0348134	non-ASP
800	VKT	-0.029396	non-ASP
801	EKLQ	0.00746888	non-ASP
802	GMM	-0.0262195	non-ASP
803	LGLV	-0.00677253	non-ASP
804	YRC	-0.0819149	non-ASP
805	FY	0.0692684	non-ASP
806	EKH	-0.014322	non-ASP
807	EKG	0.0255533	non-ASP
808	TTL	-0.0360962	non-ASP
809	EKF	-0.021272	non-ASP
810	GAG	-0.101639	non-ASP
811	FLE	-0.0599654	non-ASP
812	EK	-0.0142045	non-ASP
813	DLERSE	0.0300326	ASP
814	ELKLFLQ	0.088795	ASP
815	GGSILKI	0.00583657	ASP
816	IVELEEEL	0.022483	ASP
817	LFKAFILDGD	0.0129343	ASP
818	LMCEI	0.00952912	ASP
819	NEIKIVA	0.00530178	ASP
820	NKYHTKG	0.00485761	ASP
821	PGQCNMVVERLGDYL	0.014406	ASP
822	SVIPAARLFKAFILDG	0.0006026	ASP
823	KAK	-0.0718959	non-ASP
824	VLT	0.00337356	non-ASP
825	EIY	0.00396463	non-ASP
826	FIR	-0.00574076	non-ASP
827	FQA	0.0326977	non-ASP
828	HRV	0.00966689	non-ASP
829	IHL	-0.0283888	non-ASP
830	LTH	-0.0602733	non-ASP
831	TDN	-0.064385	non-ASP
832	AIA	-0.000853819	non-ASP
833	EIQ	-0.0397011	non-ASP
834	YGS	0.0261015	non-ASP
835	EIM	-0.0510977	non-ASP
836	FCL	0.0264994	non-ASP
837	LHY	-0.0264553	non-ASP
838	APA	-0.0381891	non-ASP
839	EILS	-0.0252393	non-ASP
840	KKKG	-0.0269619	non-ASP
841	REAE	-0.0117764	non-ASP
842	RRRP	-0.00875769	non-ASP
843	TVVL	0.00783909	non-ASP
844	RSS	-0.0124266	non-ASP
845	EIL	0.0405805	non-ASP
846	KEW	-0.00882218	non-ASP
847	KSW	-0.0487067	non-ASP
848	LAAR	-0.00990244	non-ASP
849	LLVS	-0.0385086	non-ASP
850	MHL	-0.0328005	non-ASP
851	TWK	-0.0309268	non-ASP
852	FME	0.0287639	non-ASP
853	HTD	-0.0615899	non-ASP
854	QKM	-0.0227781	non-ASP
855	VHQ	0.00131641	non-ASP
856	LPG	0.0237335	non-ASP
857	EW	0.0796731	non-ASP
858	DSS	-0.00424519	non-ASP
859	APGP	-0.0276853	non-ASP
860	ATVL	-0.008764	non-ASP
861	ELIE	-0.0268178	non-ASP
862	LVSR	-0.00186476	non-ASP
863	PSAP	-0.0151349	non-ASP
864	PTPP	-0.00373102	non-ASP
865	SSPT	0.00560903	non-ASP
866	EHQ	0.00304354	non-ASP
867	HVF	-0.0967472	non-ASP
868	IMT	-0.0101457	non-ASP
869	LKKL	-0.0113057	non-ASP
870	LSAL	-0.0225518	non-ASP
871	EHE	-0.0026488	non-ASP
872	EMD	0.0835905	non-ASP
873	MNS	-0.0105156	non-ASP
874	EGY	-0.00956609	non-ASP
875	FID	-0.0527043	non-ASP
876	FQK	0.000252641	non-ASP
877	EGR	0.0626072	non-ASP
878	LLR	-0.0152576	non-ASP
879	EPMTPGQCN	0.00784785	ASP
880	GSVWAQ	0.0194609	ASP
881	GTIKKITF	0.0134696	ASP
882	MSWQAYV	0.0132575	ASP
883	EGQ	-0.03821	non-ASP
884	ERP	-0.0446119	non-ASP
885	EGNGGPGTIKKI	0.0187447	ASP
886	EGNGGPGTIKK	0.0206806	ASP
887	GAVIRGKKG	0.015607	ASP
888	GIYDEP	0.0329856	ASP
889	GNGGPGTIKKI	0.0187447	ASP
890	PKVAPQ	0.0394566	ASP
891	TKYMVIQ	0.0086644	ASP
892	GVS	-0.0211481	non-ASP
893	EGNGGPGTIK	0.0206806	ASP
894	EKV	0.00294898	non-ASP
895	ELD	0.00920759	non-ASP
896	EGNGGPGT	0.0308912	ASP
897	LPA	-0.0271981	non-ASP
898	EGLG	-0.0241794	non-ASP
899	FFW	-0.016926	non-ASP
900	GSFS	-0.0320413	non-ASP
901	KKQK	-0.056619	non-ASP
902	LVNL	-0.0384793	non-ASP
903	QRLE	-0.0232248	non-ASP
904	RLIL	-0.0181007	non-ASP
905	TGEG	-0.010653	non-ASP
906	VKKK	-0.0143879	non-ASP
907	EGKK	-0.0190949	non-ASP
908	EGLV	-0.0509852	non-ASP
909	EPLL	-0.0323378	non-ASP
910	GKLP	-0.00559414	non-ASP
911	GTAV	-0.0465955	non-ASP
912	LEGS	-0.0339357	non-ASP
913	LGLQ	0.00434743	non-ASP
914	LVDS	-0.053754	non-ASP
915	MIH	-0.0128956	non-ASP
916	PSSR	0.00302276	non-ASP
917	SVSR	-0.014774	non-ASP
918	VGVA	-0.0211158	non-ASP
919	WIF	-0.0427364	non-ASP
920	ESS	-0.0130801	non-ASP
921	EGK	-0.00323177	non-ASP
922	FPL	0.0104576	non-ASP
923	EGE	-0.0237004	non-ASP
924	EGC	-0.0174839	non-ASP
925	SWS	-0.0432074	non-ASP
926	EFR	0.0411026	non-ASP
927	LMD	-0.120532	non-ASP
928	EFG	-0.00364054	non-ASP
929	FTK	0.0328878	non-ASP
930	NTT	-0.0101995	non-ASP
931	YSD	-0.0298344	non-ASP
932	EPQ	0.0510941	non-ASP
933	YTS	-0.00541903	non-ASP
934	EGM	-0.0444431	non-ASP
935	EF	0.0171896	non-ASP
936	EQD	-0.0251292	non-ASP
937	IFT	0.0231066	non-ASP
938	EET	0.0633576	non-ASP
939	KDG	-0.026404	non-ASP
940	EES	0.0404069	non-ASP
941	LVP	0.0642737	non-ASP
942	EEPP	-0.00947638	non-ASP
943	EGIL	-0.0299398	non-ASP
944	FLSR	-0.0136712	non-ASP
945	GSPT	-0.0112838	non-ASP
946	IATL	-0.0232445	non-ASP
947	KVEV	-0.0236825	non-ASP
948	LDVG	-0.0256862	non-ASP
949	NLQE	-0.0278656	non-ASP
950	PRAS	-0.0129609	non-ASP
951	PTVS	-0.0381854	non-ASP
952	RNLS	-0.00762819	non-ASP
953	RRKV	-0.0135037	non-ASP
954	RRRI	-0.00907789	non-ASP
955	SHSS	-0.0303169	non-ASP
956	SLKQ	-0.026911	non-ASP
957	SQPP	-0.0245643	non-ASP
958	VIEE	-0.040369	non-ASP
959	AST	0.0103417	non-ASP
960	EAG	0.0528256	non-ASP
961	ETL	-0.0480624	non-ASP
962	CHS	0.0172978	non-ASP
963	EDDD	-0.0807665	non-ASP
964	RMN	0.0408777	non-ASP
965	EEP	-0.0140895	non-ASP
966	IVD	-0.00271077	non-ASP
967	EEN	0.00637778	non-ASP
968	VGR	-0.0330051	non-ASP
969	VVI	-0.0376028	non-ASP
970	EELL	-0.0197588	non-ASP
971	VWL	-0.0312743	non-ASP
972	EELA	-0.0489211	non-ASP
973	ELLS	-0.0295135	non-ASP
974	NMT	-0.0448152	non-ASP
975	NWL	-0.0329528	non-ASP
976	VHY	0.0211432	non-ASP
977	EEK	0.00337676	non-ASP
978	GFH	-0.0429668	non-ASP
979	IQI	-0.0489477	non-ASP
980	NKQ	-0.0242223	non-ASP
981	SSSL	0.0231631	non-ASP
982	TME	0.0438272	non-ASP
983	WLG	0.00601531	non-ASP
984	EEG	-0.00840651	non-ASP
985	ICK	-0.0498773	non-ASP
986	LYH	0.0560012	non-ASP
987	SSSV	-0.0016077	non-ASP
988	YYK	-0.0245152	non-ASP
989	EEF	0.0727587	non-ASP
990	KSV	-0.0389491	non-ASP
991	EEED	-0.02758	non-ASP
992	EMS	0.0447174	non-ASP
993	KI	0.0306236	non-ASP
994	FGD	0.0417479	non-ASP
995	VRI	0.0311238	non-ASP
996	EEE	-0.01209	non-ASP
997	EEAE	-0.0356977	non-ASP
998	MNE	-0.00962406	non-ASP
999	RLLL	-0.0239416	non-ASP
1000	EDW	-0.0301557	non-ASP
1001	HFK	0.00676417	non-ASP
1002	ISW	-0.0418447	non-ASP
1003	LTG	-0.0322403	non-ASP
1004	EVA	-0.0639791	non-ASP
1005	SLI	-0.0471981	non-ASP
1006	EDSS	-0.0203187	non-ASP
1007	GATA	-0.0191804	non-ASP
1008	ILLD	-0.0165339	non-ASP
1009	KELI	-0.0256521	non-ASP
1010	KKKV	0.00675736	non-ASP
1011	LRAS	-0.0374702	non-ASP
1012	PEEA	-0.0659452	non-ASP
1013	SSPR	0.00918957	non-ASP
1014	IT	0.065442	non-ASP
1015	EDS	0.0232989	non-ASP
1016	KQL	-0.0593715	non-ASP
1017	VED	0.0339545	non-ASP
1018	EDM	0.0338949	non-ASP
1019	QLY	-0.0364364	non-ASP
1020	YEV	-0.0329043	non-ASP
1021	EDT	0.0124365	non-ASP
1022	VDF	0.0606566	non-ASP
1023	IA	0.064294	non-ASP
1024	EDLG	-0.00956816	non-ASP
1025	EPLA	-0.01849	non-ASP
1026	HSSS	-0.0235106	non-ASP
1027	PPEP	-0.00401834	non-ASP
1028	RVVV	-0.0258036	non-ASP
1029	SAKL	-0.0455706	non-ASP
1030	SIPL	-0.0367882	non-ASP
1031	SKRR	-0.0153344	non-ASP
1032	SRKR	-0.0216934	non-ASP
1033	TSVS	-0.00852294	non-ASP
1034	VIGA	-0.0429345	non-ASP
1035	VKKE	-0.0262095	non-ASP
1036	EDL	-0.00965486	non-ASP
1037	VSA	0.000954225	non-ASP
1038	AFM	0.00396206	non-ASP
1039	ECR	0.0363527	non-ASP
1040	FSM	0.0226308	non-ASP
1041	FYI	0.00294127	non-ASP
1042	NHS	-0.00415955	non-ASP
1043	PCG	-0.0558391	non-ASP
1044	PPAP	-0.000656167	non-ASP
1045	EDK	0.0533811	non-ASP
1046	ELE	0.0370276	non-ASP
1047	KRQ	0.0247946	non-ASP
1048	QRI	-0.0158999	non-ASP
1049	SML	0.0695067	non-ASP
1050	EDGR	-0.0301263	non-ASP
1051	IPLP	-0.0122509	non-ASP
1052	KREE	-0.0182029	non-ASP
1053	LPTA	-0.00398726	non-ASP
1054	LWW	-0.0175317	non-ASP
1055	TDSS	-0.025767	non-ASP
1056	VRKI	-0.0188032	non-ASP
1057	EDGL	-0.0331738	non-ASP
1058	FASL	-0.0225335	non-ASP
1059	FLEL	-0.0188268	non-ASP
1060	GGGGGA	-0.00817464	non-ASP
1061	IQAV	-0.00735742	non-ASP
1062	RDSS	-0.011828	non-ASP
1063	SYSS	-0.0285724	non-ASP
1064	LNL	-0.0258378	non-ASP
1065	EDF	-0.0205748	non-ASP
1066	NSV	-0.0671799	non-ASP
1067	EGT	0.0180332	non-ASP
1068	EDC	0.0225639	non-ASP
1069	MVP	0.0791839	non-ASP
1070	PCP	-0.0736996	non-ASP
1071	YAQ	0.0176065	non-ASP
1072	EML	-0.0296506	non-ASP
1073	ERF	0.0549213	non-ASP
1074	SPK	-0.0462751	non-ASP
1075	EDAL	-0.00534515	non-ASP
1076	ELEQ	-0.0364065	non-ASP
1077	KSLS	-0.00429851	non-ASP
1078	LAAF	-0.0423083	non-ASP
1079	LPLV	-0.00708259	non-ASP
1080	LTVE	-0.0187269	non-ASP
1081	PAVL	-0.0169685	non-ASP
1082	RRRK	0.00900427	non-ASP
1083	LLF	-0.00231253	non-ASP
1084	EVHAVKP	0.0730764	ASP
1085	GHDGSVW	0.0102613	ASP
1086	IKIVATP	0.0160919	ASP
1087	IVELEEELRVVGNNLKSLEVSEEKA	0.012098	ASP
1088	KIVELEEELR	0.0200706	ASP
1089	KKTGQAL	0.00614653	ASP
1090	KYHTKGD	0.0017003	ASP
1091	LFKAFILDGDN	5.42101e-19	ASP
1092	LMCEIE	0.00496873	ASP
1093	RLEDELV	0.0159233	ASP
1094	RLFKAFILDGDNL	5.42101e-19	ASP
1095	TPGQCNMVVE	0.000215568	ASP
1096	VATPDGG	0.0143916	ASP
1097	VWAQSA	0.00649148	ASP
1098	PLA	0.00557964	non-ASP
1099	SLQ	-0.0591932	non-ASP
1100	EDA	-0.0378322	non-ASP
1101	LET	0.0326425	non-ASP
1102	RTL	0.0254079	non-ASP
1103	DLY	0.0341942	non-ASP
1104	ECL	0.0382071	non-ASP
1105	FPM	0.00555701	non-ASP
1106	GLVA	-0.00983942	non-ASP
1107	GSGL	-0.00995077	non-ASP
1108	LREE	-0.0195903	non-ASP
1109	RLLP	-0.0140681	non-ASP
1110	VFW	0.00941815	non-ASP
1111	WTT	0.012687	non-ASP
1112	NSP	-0.0122502	non-ASP
1113	EAW	-0.0554834	non-ASP
1114	KMG	-0.0525465	non-ASP
1115	EAT	-0.019945	non-ASP
1116	EASS	-0.0400483	non-ASP
1117	GKLL	-0.0448224	non-ASP
1118	HHI	-0.0220547	non-ASP
1119	LDSS	0.0110254	non-ASP
1120	LFSA	-0.0273951	non-ASP
1121	LLDG	-0.000315758	non-ASP
1122	TTSS	-0.00678007	non-ASP
1123	VGAG	-0.0280748	non-ASP
1124	PF	-0.0170198	non-ASP
1125	EAR	-0.0311118	non-ASP
1126	FGL	0.0634969	non-ASP
1127	LEI	-0.0866507	non-ASP
1128	TTA	0.0296221	non-ASP
1129	EAQ	-0.00964208	non-ASP
1130	RTV	0.0469346	non-ASP
1131	TTT	0.0538573	non-ASP
1132	FFD	-0.0313072	non-ASP
1133	EAL	0.0162253	non-ASP
1134	MM	0.051305	non-ASP
1135	ISV	-0.00800259	non-ASP
1136	TEQ	-0.0267634	non-ASP
1137	QG	0.0089998	non-ASP
1138	EAH	-0.0146181	non-ASP
1139	HKL	-0.0618648	non-ASP
1140	EAF	0.0347559	non-ASP
1141	EAEL	-0.0210484	non-ASP
1142	LQAL	-0.00944559	non-ASP
1143	MYS	0.0238677	non-ASP
1144	EAE	0.0309527	non-ASP
1145	RSL	-0.0156924	non-ASP
1146	HAS	-0.00402362	non-ASP
1147	KYR	0.00125843	non-ASP
1148	MSV	0.0343257	non-ASP
1149	SVH	0.0134094	non-ASP
1150	TIQ	-0.00444814	non-ASP
1151	EADE	-0.0487381	non-ASP
1152	ITLE	-0.0274849	non-ASP
1153	LADS	-0.0366811	non-ASP
1154	LLTQ	-0.027369	non-ASP
1155	RKAE	-0.0172675	non-ASP
1156	SDLR	-0.00643673	non-ASP
1157	STKS	-0.0350123	non-ASP
1158	TLSR	-0.0180438	non-ASP
1159	TSRL	-0.0168872	non-ASP
1160	VRFL	-0.0217845	non-ASP
1161	EEC	-0.0218113	non-ASP
1162	MLQ	-0.00604753	non-ASP
1163	MPS	-0.0666552	non-ASP
1164	EAD	0.0655671	non-ASP
1165	VSP	0.00304448	non-ASP
1166	EAA	0.0242795	non-ASP
1167	KSA	0.02324	non-ASP
1168	PGE	-0.0259989	non-ASP
1169	LEP	-0.00604133	non-ASP
1170	DYT	0.0035215	non-ASP
1171	IYF	-0.0337209	non-ASP
1172	RFH	0.0113053	non-ASP
1173	WEE	-0.0190608	non-ASP
1174	WKK	-0.0209135	non-ASP
1175	DYS	-0.00079973	non-ASP
1176	MER	-0.0202388	non-ASP
1177	QKD	0.0227361	non-ASP
1178	RHG	0.0225131	non-ASP
1179	DYR	-0.0101948	non-ASP
1180	LEC	0.00961401	non-ASP
1181	NML	-0.00312903	non-ASP
1182	RMK	0.00757796	non-ASP
1183	DYM	-0.0164067	non-ASP
1184	HMA	0.0181237	non-ASP
1185	KEAA	-0.0822062	non-ASP
1186	QELL	-0.0148082	non-ASP
1187	YAM	-0.0300563	non-ASP
1188	ALQ	0.000656246	non-ASP
1189	VLR	-0.0831127	non-ASP
1190	EGV	-0.0615064	non-ASP
1191	DYK	0.0155416	non-ASP
1192	KMV	-0.0304554	non-ASP
1193	PSH	0.017848	non-ASP
1194	DYI	-0.0172954	non-ASP
1195	EPD	0.0789617	non-ASP
1196	INT	0.050684	non-ASP
1197	SIY	-0.0156263	non-ASP
1198	DYG	-0.00311008	non-ASP
1199	HLF	0.0286959	non-ASP
1200	NKN	-0.0377208	non-ASP
1201	VVM	0.0146928	non-ASP
1202	DYE	0.00891999	non-ASP
1203	EFV	-0.0380909	non-ASP
1204	PER	0.0147019	non-ASP
1205	VQV	0.0393742	non-ASP
1206	DWN	-0.0275208	non-ASP
1207	FGGG	-0.00952154	non-ASP
1208	GAVA	-0.0215152	non-ASP
1209	IGW	-0.00941323	non-ASP
1210	LSPE	0.00638111	non-ASP
1211	PWD	0.00805579	non-ASP
1212	SSRR	-0.00475175	non-ASP
1213	LVD	-0.00213698	non-ASP
1214	RGL	-0.0473558	non-ASP
1215	ERG	0.0283309	non-ASP
1216	KPV	0.0812354	non-ASP
1217	DWL	-0.0339446	non-ASP
1218	GHK	-0.023421	non-ASP
1219	QVH	-0.0177878	non-ASP
1220	DWD	-0.0645533	non-ASP
1221	LLRG	0.0370604	non-ASP
1222	LLTG	-0.00954742	non-ASP
1223	PSSA	-0.0166283	non-ASP
1224	SAAT	-0.0262924	non-ASP
1225	TCF	0.0485305	non-ASP
1226	VAEL	-0.0198587	non-ASP
1227	YDM	0.0171247	non-ASP
1228	PEE	0.0319703	non-ASP
1229	DVV	0.0871545	non-ASP
1230	EFF	-0.002764	non-ASP
1231	LCE	0.0145506	non-ASP
1232	RFI	0.010196	non-ASP
1233	DVS	0.00216475	non-ASP
1234	KNL	0.00957364	non-ASP
1235	ETG	-0.00876774	non-ASP
1236	IPV	-0.0247577	non-ASP
1237	QAE	0.000657577	non-ASP
1238	CR	-0.0183963	non-ASP
1239	DVQ	0.0262397	non-ASP
1240	RSN	0.0239235	non-ASP
1241	DVLL	-0.0207013	non-ASP
1242	EELI	-0.013345	non-ASP
1243	ELRL	-0.0147555	non-ASP
1244	GLAE	0.0029641	non-ASP
1245	IYC	-0.0237785	non-ASP
1246	KRKL	-0.0295288	non-ASP
1247	LVGS	-0.0267268	non-ASP
1248	SSPG	-0.0340408	non-ASP
1249	VKAL	-0.0340759	non-ASP
1250	DVH	0.000810128	non-ASP
1251	GDM	0.0106655	non-ASP
1252	MLI	-0.00490029	non-ASP
1253	RSM	-0.0149684	non-ASP
1254	RH	-0.0339653	non-ASP
1255	DVGG	-0.00844403	non-ASP
1256	ESSA	-0.00240285	non-ASP
1257	GAFG	-0.0118166	non-ASP
1258	LGLF	-0.0249536	non-ASP
1259	PCH	-0.0315797	non-ASP
1260	PRRA	-0.0179773	non-ASP
1261	RGLS	-0.0297576	non-ASP
1262	RRAG	-0.00961828	non-ASP
1263	DVG	0.00955094	non-ASP
1264	RSI	-0.0454578	non-ASP
1265	DVE	-0.0076292	non-ASP
1266	DVA	-0.0122042	non-ASP
1267	KEG	0.0116959	non-ASP
1268	DTW	-0.0118611	non-ASP
1269	EHC	-0.0421495	non-ASP
1270	ICH	-0.0105094	non-ASP
1271	LLDR	-0.00605959	non-ASP
1272	PLLR	0.0178609	non-ASP
1273	STAS	-0.0262749	non-ASP
1274	VAAE	-0.0384879	non-ASP
1275	VDAL	-0.0100621	non-ASP
1276	DTV	0.0332492	non-ASP
1277	NAS	0.0448407	non-ASP
1278	PAR	0.0302399	non-ASP
1279	PRP	-0.0477911	non-ASP
1280	ASL	0.00966311	non-ASP
1281	DTR	0.00643897	non-ASP
1282	EAAA	-0.036991	non-ASP
1283	FYS	-0.0229834	non-ASP
1284	TML	-0.0403049	non-ASP
1285	DTM	0.0163774	non-ASP
1286	EWK	-0.0461778	non-ASP
1287	KRC	-0.037008	non-ASP
1288	QRH	-0.0177871	non-ASP
1289	DTK	-0.0669291	non-ASP
1290	EDN	0.03882	non-ASP
1291	HVV	0.0243619	non-ASP
1292	TRP	0.0259278	non-ASP
1293	DTF	-0.0423032	non-ASP
1294	ELC	-0.0124135	non-ASP
1295	NTG	0.0132433	non-ASP
1296	QTP	-0.00155627	non-ASP
1297	DTE	0.0117354	non-ASP
1298	LYR	-0.0200505	non-ASP
1299	DSVL	-0.0193116	non-ASP
1300	KSSL	-0.0166716	non-ASP
1301	PAVA	-0.0298807	non-ASP
1302	PGGP	-0.0216469	non-ASP
1303	PGPG	-0.0198486	non-ASP
1304	PLAL	-0.0230289	non-ASP
1305	PLSP	-0.0161751	non-ASP
1306	PPW	-0.0250522	non-ASP
1307	DST	-0.0295589	non-ASP
1308	PLK	-0.0202407	non-ASP
1309	QKK	-0.000220273	non-ASP
1310	VPR	0.0408631	non-ASP
1311	ETP	-0.00147419	non-ASP
1312	TAF	-0.0062493	non-ASP
1313	TER	-0.0408082	non-ASP
1314	DSSR	-0.0138498	non-ASP
1315	KRIL	-0.00832045	non-ASP
1316	LNSV	-0.0110712	non-ASP
1317	LRSQ	-0.0147085	non-ASP
1318	PLFL	-0.0252876	non-ASP
1319	PVDL	-0.0287697	non-ASP
1320	TLRE	-0.0247534	non-ASP
1321	TLRQ	-0.0273324	non-ASP
1322	WAC	-0.0295044	non-ASP
1323	DLK	0.00363131	non-ASP
1324	DSSD	-0.0122903	non-ASP
1325	GGAR	-0.0172875	non-ASP
1326	GLQL	-0.00540274	non-ASP
1327	LSAP	-0.0185579	non-ASP
1328	LVED	-0.0361019	non-ASP
1329	PLEL	-0.031281	non-ASP
1330	PLLD	-0.0245992	non-ASP
1331	RRKA	-0.00842166	non-ASP
1332	RRKL	-0.000422607	non-ASP
1333	RSVS	-0.0261983	non-ASP
1334	SLRA	-0.024612	non-ASP
1335	WEF	-0.0337848	non-ASP
1336	FMP	-0.054963	non-ASP
1337	LKEE	-0.0145887	non-ASP
1338	LPSS	0.0213439	non-ASP
1339	LVEL	-0.0207311	non-ASP
1340	LVSS	-0.0744338	non-ASP
1341	LWN	-0.00873518	non-ASP
1342	WER	-0.0163482	non-ASP
1343	EKK	0.0469432	non-ASP
1344	AREA	0.00400672	non-ASP
1345	ASRA	-0.0236902	non-ASP
1346	CCF	-0.0529746	non-ASP
1347	GFSL	-0.0219225	non-ASP
1348	GGEA	-0.0154203	non-ASP
1349	LLQT	-0.0073032	non-ASP
1350	QLEL	-0.020783	non-ASP
1351	SLDS	-0.0329279	non-ASP
1352	SLQL	-0.0173726	non-ASP
1353	VLED	-0.0133837	non-ASP
1354	VLSE	-0.0339192	non-ASP
1355	DSP	0.0321943	non-ASP
1356	GYL	-0.0379437	non-ASP
1357	DSFL	-0.0431297	non-ASP
1358	EQLG	-0.0314158	non-ASP
1359	ESAS	-0.0163017	non-ASP
1360	ILED	-0.0104256	non-ASP
1361	LKRG	-0.0224457	non-ASP
1362	LPNG	-0.0299332	non-ASP
1363	LQDI	-0.0211228	non-ASP
1364	LRAQ	-0.00468502	non-ASP
1365	LSIG	-0.0125115	non-ASP
1366	LTGV	-0.0328572	non-ASP
1367	QSLE	-0.0196239	non-ASP
1368	RGTL	-0.0483086	non-ASP
1369	SGAE	-0.0279123	non-ASP
1370	SPLV	-0.0225604	non-ASP
1371	ED	-0.0537183	non-ASP
1372	RR	-0.144938	non-ASP
1373	GIP	0.00998866	non-ASP
1374	RC	0.0414525	non-ASP
1375	DSF	0.0438473	non-ASP
1376	KEP	0.0585058	non-ASP
1377	LKY	0.0298986	non-ASP
1378	TEI	-0.0124263	non-ASP
1379	DSED	0.00127968	non-ASP
1380	FMF	-0.0190795	non-ASP
1381	GILK	-0.0337392	non-ASP
1382	LEDS	-0.00784781	non-ASP
1383	LLLH	-0.0199086	non-ASP
1384	PAPT	-0.0323375	non-ASP
1385	RELV	-0.0476626	non-ASP
1386	SEEA	-0.0294066	non-ASP
1387	SGTG	0.00387765	non-ASP
1388	TLKE	-0.0177791	non-ASP
1389	DSDS	-0.0033201	non-ASP
1390	ELVR	-0.0410914	non-ASP
1391	RKLE	0.0113792	non-ASP
1392	SVPV	-0.0304854	non-ASP
1393	TAVL	-0.0407058	non-ASP
1394	EQN	-0.0166595	non-ASP
1395	IHR	-0.00445369	non-ASP
1396	DSD	0.027918	non-ASP
1397	QSS	-0.00293778	non-ASP
1398	DSA	-0.000131432	non-ASP
1399	DS	0.00201203	non-ASP
1400	RKQ	0.0258367	non-ASP
1401	DRY	-0.0634802	non-ASP
1402	PRN	-0.0481279	non-ASP
1403	RGH	0.0203636	non-ASP
1404	LTY	-0.0240245	non-ASP
1405	ELEK	0.000686114	non-ASP
1406	KKC	0.0711196	non-ASP
1407	NHP	-0.0542004	non-ASP
1408	DRV	-0.0491386	non-ASP
1409	DRR	0.0991592	non-ASP
1410	GFE	-0.0218359	non-ASP
1411	TRV	0.0332032	non-ASP
1412	DRN	-0.0819437	non-ASP
1413	VFY	-0.0261964	non-ASP
1414	DRM	-0.0496973	non-ASP
1415	MDT	-0.0185773	non-ASP
1416	MNP	-0.0382886	non-ASP
1417	PVM	-0.00723713	non-ASP
1418	QYR	-0.0299587	non-ASP
1419	DAA	0.00899501	non-ASP
1420	DRLA	-0.0310575	non-ASP
1421	EERV	-0.00548386	non-ASP
1422	ELLF	-0.0501286	non-ASP
1423	EREV	-0.0167163	non-ASP
1424	LLND	-0.0229626	non-ASP
1425	LQHL	-0.0402505	non-ASP
1426	QILS	-0.0377226	non-ASP
1427	QRLG	-0.0136887	non-ASP
1428	RAAAA	-0.0115378	non-ASP
1429	RLQQ	-0.0194308	non-ASP
1430	SPEP	-0.014872	non-ASP
1431	DRKYDE	0.0272146	ASP
1432	EEDLERSEE	0.027329	ASP
1433	EEDLERSEER	0.027329	ASP
1434	EKEKYK	0.00958473	ASP
1435	ETTSVIPAARLFK	0.000505277	ASP
1436	GVFNYETE	0.00688291	ASP
1437	HAVKP	0.0853154	ASP
1438	ILDGDNL	0.0058028	ASP
1439	KYDEVARKL	0.0308908	ASP
1440	VIRGKKGS	0.00140643	ASP
1441	VIRGKKGSGG	0.00140643	ASP
1442	DRH	-0.0249879	non-ASP
1443	ECG	-0.0327521	non-ASP
1444	DRG	0.010082	non-ASP
1445	EMA	0.0155415	non-ASP
1446	NRV	-0.0327355	non-ASP
1447	LLN	-0.0250066	non-ASP
1448	LN	-0.0382504	non-ASP
1449	DQP	-0.0202782	non-ASP
1450	DQE	-0.0493706	non-ASP
1451	FAT	0.00423459	non-ASP
1452	MLR	-0.0259725	non-ASP
1453	ELAR	-0.0323013	non-ASP
1454	HAY	-0.0495908	non-ASP
1455	LLES	-0.0112349	non-ASP
1456	LLPA	-0.0132502	non-ASP
1457	LRGL	-0.0207936	non-ASP
1458	LTSL	-0.00998083	non-ASP
1459	REW	-0.0387773	non-ASP
1460	DPV	0.0336362	non-ASP
1461	DPT	-0.0667828	non-ASP
1462	FEL	0.00203661	non-ASP
1463	RHL	-0.0199659	non-ASP
1464	DSEG	-0.0284372	non-ASP
1465	EILN	-0.0343583	non-ASP
1466	EKKP	-0.0459187	non-ASP
1467	LGPE	-0.0251429	non-ASP
1468	RVVL	-0.0328426	non-ASP
1469	SALI	-0.0272157	non-ASP
1470	SEKK	-0.0200323	non-ASP
1471	SRIL	-0.0344204	non-ASP
1472	SVET	-0.0589819	non-ASP
1473	VLDP	-0.0184131	non-ASP
1474	VPSP	-0.0340287	non-ASP
1475	DPR	0.00937415	non-ASP
1476	PRE	0.0350589	non-ASP
1477	NL	0.0942223	non-ASP
1478	DPP	-0.0350683	non-ASP
1479	KVY	0.00673818	non-ASP
1480	PIR	0.0213832	non-ASP
1481	QNS	-0.0448602	non-ASP
1482	QTE	-0.0172745	non-ASP
1483	SQN	-0.0143171	non-ASP
1484	YKG	-0.0348261	non-ASP
1485	KKK	-0.0896181	non-ASP
1486	AC	0.074696	non-ASP
1487	ESR	0.0266443	non-ASP
1488	LII	-0.0718521	non-ASP
1489	RVT	-0.0657224	non-ASP
1490	DPM	0.000957738	non-ASP
1491	HIF	0.00902212	non-ASP
1492	LSVL	0.0196037	non-ASP
1493	MRP	0.0216387	non-ASP
1494	RCT	-0.039927	non-ASP
1495	WLI	-0.0253391	non-ASP
1496	DPL	-0.119971	non-ASP
1497	FLT	0.00136965	non-ASP
1498	YLS	-0.0384973	non-ASP
1499	LLV	0.0470625	non-ASP
1500	DPG	0.00775961	non-ASP
1501	QVP	-0.00270884	non-ASP
1502	DPF	-0.000110826	non-ASP
1503	DRT	-0.0335421	non-ASP
1504	EQP	-0.0066873	non-ASP
1505	FIN	-0.0265307	non-ASP
1506	MRL	0.0169716	non-ASP
1507	SME	0.0201791	non-ASP
1508	EMI	0.00632289	non-ASP
1509	KFP	-0.0513096	non-ASP
1510	DPE	0.0323871	non-ASP
1511	RNL	0.0270194	non-ASP
1512	WS	0.0121811	non-ASP
1513	DPAA	-0.0340818	non-ASP
1514	EKKR	-0.0122847	non-ASP
1515	GTGL	-0.067952	non-ASP
1516	LPES	-0.0167525	non-ASP
1517	LPST	-0.0320629	non-ASP
1518	PDLL	-0.0356747	non-ASP
1519	PWF	-0.039816	non-ASP
1520	QAEE	-0.0320901	non-ASP
1521	RKEA	-0.0147818	non-ASP
1522	RRSA	-0.0239062	non-ASP
1523	RSRR	-0.0351038	non-ASP
1524	RSSP	-0.0133175	non-ASP
1525	SFSG	-0.0110132	non-ASP
1526	VALE	-0.00648644	non-ASP
1527	DPA	0.0375603	non-ASP
1528	EIS	-0.0691946	non-ASP
1529	SRK	0.00643972	non-ASP
1530	DNT	-0.0359261	non-ASP
1531	NPF	-0.0507707	non-ASP
1532	DNS	-0.0045531	non-ASP
1533	FFG	-0.0268837	non-ASP
1534	IGP	-0.032924	non-ASP
1535	YVS	0.00982554	non-ASP
1536	ASG	-0.0192792	non-ASP
1537	DNE	-0.040116	non-ASP
1538	FER	0.0241503	non-ASP
1539	PIG	0.0239235	non-ASP
1540	RIF	-0.011633	non-ASP
1541	EEEA	-0.022039	non-ASP
1542	LWD	-0.034729	non-ASP
1543	KT	-7.63737e-05	non-ASP
1544	MA	-0.0823305	non-ASP
1545	AFVLDADNL	0.0065994	ASP
1546	AGDSDGDG	0.0296736	ASP
1547	AIKKKMQAMKLEKD	0.0167273	ASP
1548	AVKQAYA	0.0347821	ASP
1549	DGGSILKI	0.000444172	ASP
1550	DNLFPKVAPQA	0.0154108	ASP
1551	EFCEI	0.0227577	ASP
1552	EGLYSM	0.0263793	ASP
1553	EPMTPGQCNMVVER	0.000215568	ASP
1554	EVAALNRRIQL	0.00499828	ASP
1555	GAVIRGKKGSGGI	0.000234859	ASP
1556	GGPGTIKKITFGE	0.00774583	ASP
1557	GGSILKISN	0.000444172	ASP
1558	GNGGPGTIKKIS	0.0017003	ASP
1559	GNGGPGTIKKISF	0.0017003	ASP
1560	GVFNYETETTSVIP	0.00378669	ASP
1561	ILKISNK	0.000444172	ASP
1562	KITFGEGS	0.0111994	ASP
1563	KKGPGG	0.0169456	ASP
1564	KKGSGGI	0.000234859	ASP
1565	KKMQAMKLEKDN	0.0167273	ASP
1566	LAEEAD	0.0175454	ASP
1567	LNTVNGTT	0.0262586	ASP
1568	NKLGMYP	0.0268222	ASP
1569	NKLGMYPP	0.0268222	ASP
1570	PGSLAPT	0.0179556	ASP
1571	PGSLAPTG	0.0179556	ASP
1572	TVNGTTRT	0.0227577	ASP
1573	VELEEELRVVGNNLKSLEVSEEKAN	0.00499828	ASP
1574	VIRGKKGSGGI	0.000234859	ASP
1575	VKAGKE	0.00478687	ASP
1576	EII	-0.0432597	non-ASP
1577	PKL	-0.0205611	non-ASP
1578	RIS	-0.0333762	non-ASP
1579	FG	0.00219028	non-ASP
1580	AEARAEFAERSVQKLQKEVDRLEDELVNEK	0.000850963	ASP
1581	AEEVKV	0.0362633	ASP
1582	ALIIGIYDEP	4.33681e-19	ASP
1583	CGYKD	0.0132554	ASP
1584	DEHLMCEI	0.00575507	ASP
1585	DQTFAEL	0.0217115	ASP
1586	EEDLERSEERLNTATTKLA	0.000850963	ASP
1587	EEDLERSEERLNTATTKLAEASQAADESERMRKVLENRS	0.000850963	ASP
1588	EIKEEHVKAGKEKA	0.0024221	ASP
1589	EKISYE	0.00903022	ASP
1590	FVLDADNLIPKIAPQA	0.0065994	ASP
1591	GDGGVGT	0.0452004	ASP
1592	GGTKYMVIQGEPGAVIR	0.00104805	ASP
1593	IDQDKSGFI	0.0198463	ASP
1594	IDQDKSGFIEE	0.0198463	ASP
1595	ILKISNKYHTKGDHE	0	ASP
1596	ISDELD	0.0199516	ASP
1597	KLAEASQAADESERMRKVLENRSL	0.00434842	ASP
1598	KYDEVARKLAMVEADLERAEERAETGE	0.0025252	ASP
1599	LDQTFAE	0.0205282	ASP
1600	LFKAFVLDADNLIPK	0.0065994	ASP
1601	LGDYLIE	0.00389412	ASP
1602	MDAIKKKMQAMKLEKDN	-1.19262e-18	ASP
1603	NAEGEVAALN	0.000850963	ASP
1604	NAEGEVAALNRRIQL	0.000850963	ASP
1605	NLIPKV	0.00578326	ASP
1606	NPNYLA	0.0213008	ASP
1607	PDGGSILKISNKYHTKG	-5.42101e-20	ASP
1608	PGTLAPTGL	0.00290199	ASP
1609	RLGDYLID	0.0155842	ASP
1610	RMDALENQLKEARFLAEEAD	0.00414732	ASP
1611	SILKISNKYHTKGD	-5.42101e-20	ASP
1612	TFTEVG	0.0179115	ASP
1613	VERLGDYLL	0.0069736	ASP
1614	WYGKP	0.0199749	ASP
1615	YCDTCRA	0.0238357	ASP
1616	YETKLV	0.0024221	ASP
1617	DMV	0.0127256	non-ASP
1618	DMS	-0.0201903	non-ASP
1619	LEEL	-0.017657	non-ASP
1620	MAAA	-0.0537563	non-ASP
1621	RME	-0.042328	non-ASP
1622	DMP	-0.0296929	non-ASP
1623	MVN	0.00324301	non-ASP
1624	QAH	-0.0600403	non-ASP
1625	QHP	0.00943235	non-ASP
1626	STSS	-0.0175268	non-ASP
1627	ML	-0.111002	non-ASP
1628	DML	-0.0705286	non-ASP
1629	HPL	-0.028404	non-ASP
1630	RDY	-0.018618	non-ASP
1631	RFF	0.00660068	non-ASP
1632	TQP	-0.0433566	non-ASP
1633	DMI	-0.0704423	non-ASP
1634	ETM	-0.0593649	non-ASP
1635	FHR	-0.0327947	non-ASP
1636	FNR	-0.025074	non-ASP
1637	HIP	-0.0368184	non-ASP
1638	MFL	-0.0847429	non-ASP
1639	DMG	0.0240563	non-ASP
1640	EPN	0.0111938	non-ASP
1641	LCI	0.033733	non-ASP
1642	DMF	-0.00157653	non-ASP
1643	LALG	-0.010631	non-ASP
1644	RMT	0.00367807	non-ASP
1645	SGLL	-0.0222688	non-ASP
1646	TRM	-0.0258514	non-ASP
1647	LDE	-0.00456842	non-ASP
1648	DME	0.0060481	non-ASP
1649	HEE	0.0631306	non-ASP
1650	RHR	0.00749299	non-ASP
1651	DLW	-0.00985478	non-ASP
1652	EGEE	-0.0227944	non-ASP
1653	LPAA	0.00117341	non-ASP
1654	LPPL	-0.00444167	non-ASP
1655	TALL	0.016554	non-ASP
1656	WLF	-0.0137452	non-ASP
1657	DPH	-0.0291553	non-ASP
1658	KKKK	-0.0602718	non-ASP
1659	RHK	0.0165058	non-ASP
1660	SMN	-0.00261999	non-ASP
1661	DLV	-0.0383254	non-ASP
1662	DLLL	0.00558638	non-ASP
1663	DVW	-0.00210781	non-ASP
1664	LLAR	-0.0284683	non-ASP
1665	LLRE	0.0290328	non-ASP
1666	RCF	-0.0324437	non-ASP
1667	DLT	0.035702	non-ASP
1668	DLSK	-0.0157871	non-ASP
1669	LLTE	-0.0312863	non-ASP
1670	RLLD	-0.00414674	non-ASP
1671	SSLK	-0.0168607	non-ASP
1672	WFG	-0.0170024	non-ASP
1673	DQK	-0.0455326	non-ASP
1674	YAD	0.0339115	non-ASP
1675	YLH	-0.0808972	non-ASP
1676	ALK	0.00177424	non-ASP
1677	DLS	0.0319473	non-ASP
1678	HPN	-0.0150687	non-ASP
1679	QMA	0.0575177	non-ASP
1680	SIC	0.0426713	non-ASP
1681	DLR	-0.0175016	non-ASP
1682	DLM	0.0193723	non-ASP
1683	ELA	0.0676797	non-ASP
1684	GTD	-0.0211723	non-ASP
1685	TIV	0.0758832	non-ASP
1686	DLLS	-0.0371139	non-ASP
1687	KALL	0.014191	non-ASP
1688	LEIL	-0.00676017	non-ASP
1689	SGLS	-0.0133553	non-ASP
1690	DLE	-0.0486746	non-ASP
1691	PSP	-0.0675944	non-ASP
1692	DLLP	-0.00376842	non-ASP
1693	EKRR	-0.0128279	non-ASP
1694	GELV	-0.0337296	non-ASP
1695	GLLP	-0.0216212	non-ASP
1696	ILEE	-0.0206001	non-ASP
1697	LRKE	-0.0166213	non-ASP
1698	LVTS	0.0159503	non-ASP
1699	NWT	-0.0206876	non-ASP
1700	PEAL	-0.0239648	non-ASP
1701	PPQP	-0.00831826	non-ASP
1702	RARA	-0.0183229	non-ASP
1703	RLEK	-0.017688	non-ASP
1704	RLG	0.0440383	non-ASP
1705	SVV	-0.0566663	non-ASP
1706	AFE	-0.0375925	non-ASP
1707	LHA	0.0678115	non-ASP
1708	NFS	5.82255e-05	non-ASP
1709	DLH	0.0136975	non-ASP
1710	QHL	-0.0275512	non-ASP
1711	LRR	-0.0359761	non-ASP
1712	EGF	-0.0270683	non-ASP
1713	IVR	-0.00488317	non-ASP
1714	KVF	0.00767086	non-ASP
1715	DLGL	-0.02085	non-ASP
1716	EGAE	-0.0114206	non-ASP
1717	GRRL	-0.0221669	non-ASP
1718	IAEA	-0.0629804	non-ASP
1719	LAPG	-0.0143423	non-ASP
1720	LQLA	0.00450596	non-ASP
1721	LSSQ	-0.0231193	non-ASP
1722	QTLL	-0.012092	non-ASP
1723	RKAA	0.00491832	non-ASP
1724	RLSR	-0.000964196	non-ASP
1725	FDP	-0.0541484	non-ASP
1726	DLG	-0.0336448	non-ASP
1727	DLF	0.0473616	non-ASP
1728	DLEE	-0.019436	non-ASP
1729	KRKR	0.00096161	non-ASP
1730	LVDL	0.0126644	non-ASP
1731	DLEA	0.0206828	non-ASP
1732	EDGS	-0.0010901	non-ASP
1733	EVLL	-0.0380357	non-ASP
1734	GVGA	-0.0287328	non-ASP
1735	KLRL	-0.0118813	non-ASP
1736	SLGV	-0.0373271	non-ASP
1737	TPSS	0.00668595	non-ASP
1738	VGSA	-0.0434081	non-ASP
1739	DLAA	-0.0103422	non-ASP
1740	GLAV	-0.0208648	non-ASP
1741	SAG	0.0308137	non-ASP
1742	EKT	0.0753529	non-ASP
1743	DL	-0.0478583	non-ASP
1744	KKH	0.0140277	non-ASP
1745	LFH	-0.0144558	non-ASP
1746	PFI	-0.00255224	non-ASP
1747	SCA	-0.057938	non-ASP
1748	DKV	-0.0406542	non-ASP
1749	GAF	0.0217092	non-ASP
1750	ISP	0.0724233	non-ASP
1751	KVI	-0.0391526	non-ASP
1752	STD	0.0351902	non-ASP
1753	NF	0.0186183	non-ASP
1754	ENF	-0.0558449	non-ASP
1755	IRT	-0.00977774	non-ASP
1756	RDD	-0.0125932	non-ASP
1757	REN	0.0112857	non-ASP
1758	VFR	0.0643653	non-ASP
1759	VYG	-0.0626584	non-ASP
1760	CS	0.000759307	non-ASP
1761	DKK	0.026614	non-ASP
1762	ETS	-0.00490309	non-ASP
1763	DIV	-0.0462582	non-ASP
1764	REG	0.0432257	non-ASP
1765	DIL	0.00212302	non-ASP
1766	TLR	0.0034474	non-ASP
1767	DII	-0.0710913	non-ASP
1768	QVE	-0.0352215	non-ASP
1769	GSS	-0.0181773	non-ASP
1770	ERI	-0.0106676	non-ASP
1771	AVL	-0.00128838	non-ASP
1772	DIH	-0.0252491	non-ASP
1773	KMD	-0.0105592	non-ASP
1774	QNN	0.0715065	non-ASP
1775	F	-0.143809	non-ASP
1776	FHF	-0.0564868	non-ASP
1777	SLLP	0.0117264	non-ASP
1778	YSH	-0.0694888	non-ASP
1779	DIA	-0.00963511	non-ASP
1780	PGD	-0.0016493	non-ASP
1781	QPP	0.0121903	non-ASP
1782	KYMVIQ	0.0174686	ASP
1783	VIRGKKG	0.0355638	ASP
1784	DHV	0.00437815	non-ASP
1785	GSSS	-0.0292799	non-ASP
1786	LSSS	0.0412514	non-ASP
1787	RMA	0.0588685	non-ASP
1788	STH	0.0431653	non-ASP
1789	DHI	-0.0331636	non-ASP
1790	FGH	0.00530373	non-ASP
1791	FSC	-0.0328244	non-ASP
1792	LMF	0.00238589	non-ASP
1793	LSLA	-0.046572	non-ASP
1794	NMA	-0.00517102	non-ASP
1795	DGV	0.0490098	non-ASP
1796	LQR	0.0372021	non-ASP
1797	DGSVWAQ	0.0194609	ASP
1798	GGPGTIKKITF	0.0110475	ASP
1799	LFKAFILD	0.0153564	ASP
1800	PAARLFKA	0.00280817	ASP
1801	QGEPGA	0.0244731	ASP
1802	SVIPAARLFKA	0.00280817	ASP
1803	TKYMVIQGEP	0.006725	ASP
1804	TSVIPAAR	0.00485761	ASP
1805	YDEPMTPG	0.00797923	ASP
1806	YDEPMTPGQC	0.00797923	ASP
1807	YLLAHS	0.0114575	ASP
1808	DGSVWA	0.0334764	ASP
1809	FKAFIL	0.0200556	ASP
1810	EWS	-0.0177573	non-ASP
1811	GLGG	-0.000368371	non-ASP
1812	HIY	-0.0373356	non-ASP
1813	KRW	-0.0158206	non-ASP
1814	LPLA	0.00432199	non-ASP
1815	LSSP	-0.0355128	non-ASP
1816	PSSL	0.0268775	non-ASP
1817	WKR	0.00189747	non-ASP
1818	WTG	0.0146166	non-ASP
1819	DGH	-0.0913261	non-ASP
1820	GCS	-0.0869972	non-ASP
1821	MEV	-0.0116267	non-ASP
1822	QML	0.0309652	non-ASP
1823	TAY	-0.0135136	non-ASP
1824	YAE	0.0125646	non-ASP
1825	ERN	-0.00455865	non-ASP
1826	FSN	-0.0280277	non-ASP
1827	GM	-0.0268586	non-ASP
1828	LDL	-0.0460344	non-ASP
1829	DGE	0.041115	non-ASP
1830	GEK	-0.025327	non-ASP
1831	DGA	-0.0371771	non-ASP
1832	DFT	0.00409005	non-ASP
1833	KPI	-0.0538804	non-ASP
1834	PDK	-0.00743991	non-ASP
1835	DFSS	-0.024812	non-ASP
1836	ESKE	-0.0291549	non-ASP
1837	GEKK	-0.0489814	non-ASP
1838	KAAR	-0.0240141	non-ASP
1839	LRQE	-0.0187637	non-ASP
1840	LRSK	-0.0472905	non-ASP
1841	MWR	-0.0216226	non-ASP
1842	PGRG	-0.0141855	non-ASP
1843	PLGA	-0.0140362	non-ASP
1844	PSPE	-0.0167825	non-ASP
1845	YYC	-0.0485369	non-ASP
1846	EAS	0.0308857	non-ASP
1847	DFS	-0.0204386	non-ASP
1848	DSK	0.124615	non-ASP
1849	SGQ	-0.00802305	non-ASP
1850	DSE	-0.0478043	non-ASP
1851	GFL	0.00493245	non-ASP
1852	LTP	0.0449269	non-ASP
1853	DFR	0.0119743	non-ASP
1854	HPE	0.0186605	non-ASP
1855	TLH	0.0281786	non-ASP
1856	YTG	-0.0386979	non-ASP
1857	DFQ	-0.0579757	non-ASP
1858	FSH	-0.0436219	non-ASP
1859	IVY	0.0214418	non-ASP
1860	DFL	0.0609377	non-ASP
1861	EPL	-0.0124019	non-ASP
1862	DFI	0.0392625	non-ASP
1863	DFGL	-0.00421088	non-ASP
1864	EEDD	-0.068392	non-ASP
1865	EKKK	-0.0188907	non-ASP
1866	PIC	-0.0533321	non-ASP
1867	YMG	0.00815613	non-ASP
1868	AKL	0.0184777	non-ASP
1869	LDS	0.00718801	non-ASP
1870	DFF	-0.0228093	non-ASP
1871	FPR	0.00739451	non-ASP
1872	PEY	0.0143655	non-ASP
1873	DEE	-0.0695613	non-ASP
1874	DFA	-0.0470913	non-ASP
1875	MKE	-0.022737	non-ASP
1876	TLY	0.0399269	non-ASP
1877	ESG	-0.0300611	non-ASP
1878	DEY	0.00223336	non-ASP
1879	DELDQTF	0.0208026	ASP
1880	EEDLERSE	0.0295615	ASP
1881	ERSEERL	0.0290888	ASP
1882	GKKGSGG	0.00140643	ASP
1883	HDGSV	0.019979	ASP
1884	LDGDNL	0.0058028	ASP
1885	LKISNK	0.00360149	ASP
1886	RLFKAFILDGD	0.0006026	ASP
1887	SLEVSEE	0.0138578	ASP
1888	TSVIPAARLFKAFILDG	0.000158427	ASP
1889	YDEPMTPGQCNM	0.00216623	ASP
1890	EG	0.0365416	non-ASP
1891	LM	-0.064818	non-ASP
1892	DEK	0.0393691	non-ASP
1893	EST	0.0997709	non-ASP
1894	KKP	-0.0223894	non-ASP
1895	EKL	-0.0200802	non-ASP
1896	LLD	-0.0225472	non-ASP
1897	FSP	0.0054494	non-ASP
1898	NGE	-0.0206443	non-ASP
1899	PPQ	-0.0120006	non-ASP
1900	TRR	-0.00559762	non-ASP
1901	DEG	0.0549926	non-ASP
1902	DQL	0.000718032	non-ASP
1903	IED	-0.071908	non-ASP
1904	DEERMDALENQLKEARF	0.00414732	ASP
1905	EEDELKLFLQ	0.0391271	ASP
1906	EPGHLAPTG	0.0048763	ASP
1907	FITELSEFI	0.0159115	ASP
1908	GLHLGG	0.0172413	ASP
1909	IEGDAL	0.0112356	ASP
1910	IIGIYD	5.42101e-19	ASP
1911	IKKTGQA	0.00921213	ASP
1912	ILKISNKYHTKG	-5.42101e-20	ASP
1913	KAFVLDADNL	0.0065994	ASP
1914	KAGDSD	0.0222888	ASP
1915	KLAEASQAA	0.00499828	ASP
1916	KLAEASQAADESER	0.00499828	ASP
1917	LAEEADRKYDEV	0.0133981	ASP
1918	LAEEADRKYDEVARKL	0.0133981	ASP
1919	LAPTGLH	0.00735096	ASP
1920	LAPTGLHLG	0.00735096	ASP
1921	LAPTGLY	0.0142745	ASP
1922	MGVFNYETETTS	0.00378669	ASP
1923	PDGGSILKISN	0.000444172	ASP
1924	SEFIPGA	0.0133156	ASP
1925	TRAEGLYSML	0.0169371	ASP
1926	VIRGKKGPGG	0.0159943	ASP
1927	VKERVDEV	0.00656376	ASP
1928	VKERVDEVD	0.00656376	ASP
1929	YDEPMTPGQCNMV	0.000215568	ASP
1930	GRR	-0.0520324	non-ASP
1931	SKE	0.0100089	non-ASP
1932	DEEG	-0.0389959	non-ASP
1933	FSLL	-0.0209506	non-ASP
1934	QQLL	-0.0362136	non-ASP
1935	TREL	-0.0137974	non-ASP
1936	VMH	-0.0127596	non-ASP
1937	DEEE	-0.0302685	non-ASP
1938	DRF	0.0182806	non-ASP
1939	KRD	0.0529359	non-ASP
1940	DEA	-0.0400204	non-ASP
1941	DDY	0.00187852	non-ASP
1942	TMS	-0.0233845	non-ASP
1943	DDV	-0.00919636	non-ASP
1944	PRA	-0.0120212	non-ASP
1945	VRV	0.00845267	non-ASP
1946	DE	0.0217392	non-ASP
1947	DDM	-0.0399193	non-ASP
1948	PEH	-0.056623	non-ASP
1949	YFE	-0.022227	non-ASP
1950	DDL	-0.0238924	non-ASP
1951	DDI	-0.0150686	non-ASP
1952	DV	0.0254278	non-ASP
1953	IPS	0.000716998	non-ASP
1954	ATQ	0.000593348	non-ASP
1955	IDI	-0.0512446	non-ASP
1956	RDP	0.0255702	non-ASP
1957	ALKQ	-0.0387207	non-ASP
1958	GALI	-0.0318122	non-ASP
1959	HRIG	-0.0162501	non-ASP
1960	LELF	-0.0221683	non-ASP
1961	SKES	-0.034263	non-ASP
1962	STTV	-0.055587	non-ASP
1963	VPVT	-0.0124681	non-ASP
1964	PN	0.0281678	non-ASP
1965	AHR	-0.0549813	non-ASP
1966	LLAL	0.0212827	non-ASP
1967	RRM	0.0302076	non-ASP
1968	CFI	-0.0747994	non-ASP
1969	GGGGA	-0.0174815	non-ASP
1970	LEVL	-0.0290981	non-ASP
1971	MSH	0.00503288	non-ASP
1972	QIC	-0.011315	non-ASP
1973	REEL	-0.0086367	non-ASP
1974	RSRS	-0.0123958	non-ASP
1975	SSDE	-0.0500815	non-ASP
1976	SSPL	-0.0188727	non-ASP
1977	ALGS	-0.0170526	non-ASP
1978	EAAS	-0.0391206	non-ASP
1979	LKVL	-0.00931751	non-ASP
1980	MAA	-0.0905832	non-ASP
1981	ALGI	0.0118706	non-ASP
1982	EAGG	-0.0316871	non-ASP
1983	LKKI	-0.0215624	non-ASP
1984	RLGA	0.000525169	non-ASP
1985	RLPL	-0.0246056	non-ASP
1986	SGEE	0.00807935	non-ASP
1987	TLRL	-0.00158357	non-ASP
1988	WGF	-0.0392998	non-ASP
1989	ALGG	-0.0347682	non-ASP
1990	EELS	-0.0184491	non-ASP
1991	EMM	-0.00276144	non-ASP
1992	LNW	-0.0148215	non-ASP
1993	RLLS	0.0132508	non-ASP
1994	GEE	0.0540546	non-ASP
1995	ALEE	-0.0346459	non-ASP
1996	LARL	0.00599448	non-ASP
1997	LLQA	0.0164344	non-ASP
1998	LWP	-0.00185481	non-ASP
1999	SAAG	-0.00631503	non-ASP
2000	ALD	-0.0167206	non-ASP
2001	PVL	0.0444508	non-ASP
2002	ITAL	-0.00282361	non-ASP
2003	KERL	-0.00487572	non-ASP
2004	KILS	-0.0117593	non-ASP
2005	KRRK	-0.0131819	non-ASP
2006	LAEN	-0.00657326	non-ASP
2007	LLRV	-0.00597399	non-ASP
2008	LVAR	-0.0238687	non-ASP
2009	SNLS	-0.00700726	non-ASP
2010	SSDA	-0.0185208	non-ASP
2011	AGM	0.0738922	non-ASP
2012	GFQ	0.0225494	non-ASP
2013	KLH	-0.0280227	non-ASP
2014	NKR	0.0321184	non-ASP
2015	QKT	-0.0527165	non-ASP
2016	TPQ	0.0216439	non-ASP
2017	ARI	0.00797469	non-ASP
2018	EKN	0.0743885	non-ASP
2019	ALI	0.0430746	non-ASP
2020	SRR	0.00646738	non-ASP
2021	AAAAA	-0.0417022	non-ASP
2022	AKEK	-0.0181475	non-ASP
2023	APPL	-0.0283233	non-ASP
2024	GRRA	0.0152833	non-ASP
2025	LYSL	-0.0189815	non-ASP
2026	PALG	-0.0124438	non-ASP
2027	PLSV	-0.0226538	non-ASP
2028	PNW	-0.027184	non-ASP
2029	REAV	-0.0268526	non-ASP
2030	REVL	-0.0176755	non-ASP
2031	SLTV	-0.029148	non-ASP
2032	TGSGK	0.0229686	non-ASP
2033	VKRL	-0.00784893	non-ASP
2034	EGP	-0.00226499	non-ASP
2035	AKEE	0.00435751	non-ASP
2036	GALV	-0.0679427	non-ASP
2037	LGLK	-0.0191435	non-ASP
2038	LGRR	-0.033501	non-ASP
2039	LKER	-0.0255769	non-ASP
2040	LRRS	0.00102509	non-ASP
2041	RLRK	-0.0107153	non-ASP
2042	RSSL	-0.0307678	non-ASP
2043	DIP	-0.0317053	non-ASP
2044	LFI	-0.0406416	non-ASP
2045	TLF	0.025796	non-ASP
2046	CFT	-0.011488	non-ASP
2047	CYR	-0.0034483	non-ASP
2048	FVW	-0.0271823	non-ASP
2049	FYH	-0.0305123	non-ASP
2050	MFQ	0.0298023	non-ASP
2051	RGGA	-0.0142421	non-ASP
2052	RPPP	-0.0165003	non-ASP
2053	RQLL	-0.0044217	non-ASP
2054	YLW	-0.0380411	non-ASP
2055	KKA	-0.0556477	non-ASP
2056	AKA	-0.0507704	non-ASP
2057	HDF	-0.0191191	non-ASP
2058	LSRL	-0.0208417	non-ASP
2059	LTLL	-0.0124644	non-ASP
2060	MTN	-0.032959	non-ASP
2061	PPSS	-0.0232126	non-ASP
2062	SAAS	-0.0329124	non-ASP
2063	TDH	-0.0323336	non-ASP
2064	VFM	-0.0220637	non-ASP
2065	WKS	-0.0243247	non-ASP
2066	WRE	-0.00970964	non-ASP
2067	YME	-0.0100091	non-ASP
2068	EAV	0.0046456	non-ASP
2069	APAA	-0.0521894	non-ASP
2070	FPI	0.0030575	non-ASP
2071	NFF	-0.0376203	non-ASP
2072	WVL	0.00535848	non-ASP
2073	PP	-0.0225884	non-ASP
2074	AK	0.0266426	non-ASP
2075	AAILGHDG	0.00882202	ASP
2076	ADRKYDEVARKLAMVEADLERAEERAETGESKIVELEEELRVVGNNLKSLEVSEEKA	0.0025252	ASP
2077	DRQAAC	0.0516068	ASP
2078	EEDLERSEERLNTATTKLAEASQAADESERMRKVLENRSLSDEERMDALENQLKEARFLAEEADRKYDEVARKLAMVEADLERAEERAE	5.42101e-20	ASP
2079	ERLGDYLIDQ	0.00435854	ASP
2080	GACGYK	0.00981763	ASP
2081	GDGGVGTI	0.0376094	ASP
2082	GDVEIKEE	0.00490184	ASP
2083	GGACGYK	0.00981763	ASP
2084	GGITVK	0.0046758	ASP
2085	GKCGVN	0.0355254	ASP
2086	KKITFGEGSQ	0.0024221	ASP
2087	KLEKDNAMDR	-4.87891e-19	ASP
2088	KLEKDNAMDRA	-4.87891e-19	ASP
2089	LGDYLIEQG	0.00389412	ASP
2090	LGDYLV	0.011351	ASP
2091	LGGTKYMVIQGEPGA	-5.42101e-20	ASP
2092	NAEGEVAALNRRIQLLEEDLERSEERLNTATTKLAEASQAADESERMRKVLENRSLSDE	5.42101e-20	ASP
2093	NKLKAAEARAEFAERSVQKLQKEVDRLEDELVNEKEKYK	5.42101e-20	ASP
2094	PDGGSILKISNKYHTKGDHE	0	ASP
2095	QALIIGIY	4.33681e-19	ASP
2096	QREDSYEE	0.0305501	ASP
2097	QREEAY	0.00308348	ASP
2098	RGKKGAG	0.0135529	ASP
2099	RGKKGAGG	0.0135529	ASP
2100	RLGDYLIDQG	0.0155842	ASP
2101	RLQCK	0.0156	ASP
2102	TFGEGSQY	0.00574579	ASP
2103	TIKKTGQALV	0.00025084	ASP
2104	TVKKTG	0.00116345	ASP
2105	TWYGKPT	0.00971077	ASP
2106	VEIKEEHV	0.00478687	ASP
2107	VKKTGQ	0.00288668	ASP
2108	VWAQSS	0.00746924	ASP
2109	VYCDTCRA	0.0197713	ASP
2110	YKEQIKTL	5.42101e-20	ASP
2111	YLALLVK	0.0175089	ASP
2112	YVDDHLMCE	0.00377405	ASP
2113	LAQ	0.0104706	non-ASP
2114	YS	-0.0397602	non-ASP
2115	AISV	-0.0269189	non-ASP
2116	ARLG	-0.0139445	non-ASP
2117	DDDDD	6.33752e-05	non-ASP
2118	EFLS	-0.0366408	non-ASP
2119	GLRE	-0.00804122	non-ASP
2120	KEKD	-0.0354458	non-ASP
2121	LGDS	-0.0356004	non-ASP
2122	LPLI	-0.0162897	non-ASP
2123	LSLN	-0.023694	non-ASP
2124	MLLA	-0.0125618	non-ASP
2125	RPRR	-0.0059952	non-ASP
2126	SPES	-0.0104921	non-ASP
2127	SPSR	-0.0122186	non-ASP
2128	TLSA	-0.0330954	non-ASP
2129	AIE	0.0597024	non-ASP
2130	PRS	0.024928	non-ASP
2131	ADG	-0.0374006	non-ASP
2132	LSN	0.0126741	non-ASP
2133	DIR	0.0362517	non-ASP
2134	AIKKKMQAMKLEK	0.0171984	ASP
2135	AVKQAY	0.0456067	ASP
2136	AYAATVA	0.0277479	ASP
2137	EVHAVKPA	0.0394184	ASP
2138	FVLDADNLIPK	0.00714358	ASP
2139	GGITIKKT	0.0047609	ASP
2140	GTIKKITFGE	0.0101679	ASP
2141	GVFNYETET	0.00423087	ASP
2142	HLMCDI	0.00807606	ASP
2143	IGIYDEPM	0.0141743	ASP
2144	ILKISN	0.000444172	ASP
2145	KGDHEV	0.00484822	ASP
2146	KIAPQA	0.01037	ASP
2147	LFKAFVLD	0.00754651	ASP
2148	LFPKVAP	0.0277425	ASP
2149	LFPKVAPQ	0.0277425	ASP
2150	LIPKIAPQ	0.0128498	ASP
2151	LNRRIQLLEEDLERSEERL	0.0162161	ASP
2152	LPGKCGV	0.0422601	ASP
2153	PKIAPQA	0.01037	ASP
2154	TPGQCNMIVERLGDYL	0.00918217	ASP
2155	VFNYETETTSVIP	0.0161184	ASP
2156	LFS	0.00352653	non-ASP
2157	AGAG	-0.055057	non-ASP
2158	EHK	-0.0415812	non-ASP
2159	GGAG	-0.00603718	non-ASP
2160	RNY	0.0837993	non-ASP
2161	YIF	0.0145435	non-ASP
2162	ATA	0.0288243	non-ASP
2163	GHA	-0.0387233	non-ASP
2164	MKA	-0.0379183	non-ASP
2165	YSR	-0.0155931	non-ASP
2166	AIKKKMQA	0.0232005	ASP
2167	DFDEPG	0.00470702	ASP
2168	GAVIRGKKGSGG	0.000234859	ASP
2169	GHDGSVWA	0.0102613	ASP
2170	HLMCEIE	0.00496873	ASP
2171	KIVELEEELRVVGNNLKSLEVSEEKA	0.012098	ASP
2172	LMCEIEG	0.00496873	ASP
2173	MSWQTY	0.00802994	ASP
2174	RAEFAERSVQKLQK	0.00795067	ASP
2175	TPGQCNMVVER	0.000215568	ASP
2176	LVR	-0.0472921	non-ASP
2177	EC	0.0411868	non-ASP
2178	EHS	0.0398734	non-ASP
2179	MQL	-0.0135483	non-ASP
2180	AIG	-0.00671857	non-ASP
2181	DGR	0.00334448	non-ASP
2182	TIL	0.0717276	non-ASP
2183	AGRR	-0.0146126	non-ASP
2184	ASVV	-0.0166281	non-ASP
2185	EEDG	-0.0447482	non-ASP
2186	EREK	-0.0185926	non-ASP
2187	EVLQ	0.00334848	non-ASP
2188	GEEL	-0.0362287	non-ASP
2189	LFLS	-0.00255644	non-ASP
2190	RNLL	-0.0517854	non-ASP
2191	RRLE	0.00632282	non-ASP
2192	SSRA	-0.0117996	non-ASP
2193	TMY	-0.033612	non-ASP
2194	TSGL	-0.00872266	non-ASP
2195	VLGT	-0.00829359	non-ASP
2196	DVL	-0.0550072	non-ASP
2197	PGG	-0.0900233	non-ASP
2198	ARKA	-0.0183015	non-ASP
2199	CIY	-0.0291138	non-ASP
2200	LLEP	-0.0206727	non-ASP
2201	LRHL	-0.0167151	non-ASP
2202	PEPP	-0.00673545	non-ASP
2203	PGEL	-0.0499695	non-ASP
2204	TGTL	-0.0225936	non-ASP
2205	VGTP	-0.0234865	non-ASP
2206	VKEV	-0.0169917	non-ASP
2207	VSIL	-0.0332926	non-ASP
2208	YWA	-0.0331423	non-ASP
2209	NDL	0.109549	non-ASP
2210	AIF	-0.0229664	non-ASP
2211	IIV	-0.0691003	non-ASP
2212	ISQ	0.0372871	non-ASP
2213	KTR	0.0119679	non-ASP
2214	RFG	0.0190417	non-ASP
2215	AVIRGKKG	0.015607	ASP
2216	VWAQS	0.0151089	ASP
2217	ETAA	-0.0486779	non-ASP
2218	GTVT	-0.0613643	non-ASP
2219	HCF	-0.0102497	non-ASP
2220	IPLL	-0.017852	non-ASP
2221	KLEL	-0.0182431	non-ASP
2222	PATA	-0.0410797	non-ASP
2223	PSPV	-0.0218701	non-ASP
2224	SNLL	-0.0636852	non-ASP
2225	TPAS	-0.040057	non-ASP
2226	TTAS	-0.0167666	non-ASP
2227	VRRL	-0.00158732	non-ASP
2228	ALL	-0.0525848	non-ASP
2229	IMG	0.033031	non-ASP
2230	LCF	0.0187508	non-ASP
2231	LWA	-0.0484251	non-ASP
2232	MSQ	-0.0193904	non-ASP
2233	RCV	-0.0281311	non-ASP
2234	VIM	-0.0582383	non-ASP
2235	AAPS	-0.0227752	non-ASP
2236	DEDD	-0.0736011	non-ASP
2237	MAH	0.000702178	non-ASP
2238	PSLL	-0.0228939	non-ASP
2239	RRRL	-0.026437	non-ASP
2240	SASL	0.0180177	non-ASP
2241	WDS	-0.00990556	non-ASP
2242	WPL	-0.0215834	non-ASP
2243	GRL	0.0161895	non-ASP
2244	AIAL	-0.0447814	non-ASP
2245	EWF	-0.0330049	non-ASP
2246	GRAA	-0.00948104	non-ASP
2247	GSDS	-0.0462629	non-ASP
2248	MFN	-0.0377441	non-ASP
2249	NKLL	-0.0262429	non-ASP
2250	PGLA	-0.00378416	non-ASP
2251	PPGS	-0.0030393	non-ASP
2252	SRLE	-0.00178669	non-ASP
2253	WET	-0.0459951	non-ASP
2254	SEA	0.0707155	non-ASP
2255	VLP	0.0301658	non-ASP
2256	AIAG	-0.0309863	non-ASP
2257	GELG	-0.0209588	non-ASP
2258	GLRP	-0.0100882	non-ASP
2259	IEEK	-0.00925385	non-ASP
2260	ILNS	-0.0286685	non-ASP
2261	LDSA	-0.00115903	non-ASP
2262	LKLI	-0.0198544	non-ASP
2263	LLNG	-0.018132	non-ASP
2264	LTQL	-0.028184	non-ASP
2265	PPPPS	-0.000497543	non-ASP
2266	RSLD	-0.0104142	non-ASP
2267	VLKR	-0.00722892	non-ASP
2268	VLTG	-0.037197	non-ASP
2269	AHV	0.0289243	non-ASP
2270	GAM	-0.046821	non-ASP
2271	RIN	0.0266149	non-ASP
2272	DSI	-0.0126286	non-ASP
2273	QKA	-0.0170166	non-ASP
2274	SIE	0.0636951	non-ASP
2275	AELR	-0.0524788	non-ASP
2276	LREA	0.0267449	non-ASP
2277	MSM	-0.0169745	non-ASP
2278	QLLL	4.3436e-05	non-ASP
2279	SEDE	0.0187497	non-ASP
2280	SSSQ	-0.0135091	non-ASP
2281	WTE	-0.0209509	non-ASP
2282	AHQ	0.0562568	non-ASP
2283	LRLL	-0.0296883	non-ASP
2284	MDI	-0.0209727	non-ASP
2285	RSC	-0.000774445	non-ASP
2286	DRD	-0.0237546	non-ASP
2287	IPR	0.0181371	non-ASP
2288	PTD	0.0230736	non-ASP
2289	AAAIIGH	0.00446023	ASP
2290	ACCNGIR	0.00244655	ASP
2291	AINIV	0.036413	ASP
2292	ANNRA	0.0262552	ASP
2293	ARALTDAET	0.0169379	ASP
2294	ASQREDSYEETIRDLT	0.018003	ASP
2295	AVIRGKKGPGG	0.00195066	ASP
2296	DEPGHLAPTG	0.000246791	ASP
2297	DFNEPG	0.00219363	ASP
2298	DGTVWA	0.00695424	ASP
2299	DHKNEFCEITLISSG	0.00745693	ASP
2300	EAARKLAI	0.018003	ASP
2301	EAARKLAITE	0.018003	ASP
2302	EEITGIM	0.000131386	ASP
2303	EILEGDGG	0.00585833	ASP
2304	FHVEKG	0.0147223	ASP
2305	FITELSEFIPGAS	0.00745693	ASP
2306	FLKAGDSDGDGKIG	0.0222888	ASP
2307	FPQLKPEE	0.0141743	ASP
2308	FRRVKCK	0.00773508	ASP
2309	GARALTD	0.00520808	ASP
2310	GAVIRGKKGAGG	0.0134215	ASP
2311	GCPETF	0.0273891	ASP
2312	GKKGPGGVT	0.0131263	ASP
2313	GPHSIIGRAVVVHS	0.0264698	ASP
2314	GQVYCDTCR	0.0119494	ASP
2315	GTVYFTQ	0.0264698	ASP
2316	GYKDVDK	0.0235469	ASP
2317	HLMCEIEGH	0.000246791	ASP
2318	HLMCEIEGHHL	0.000246791	ASP
2319	HPDAYN	0	ASP
2320	HSIIGRAVVVHS	0.0264698	ASP
2321	ITLISSG	0.00745693	ASP
2322	KEVDRLEDELL	0.018003	ASP
2323	KLIPKV	0.00611959	ASP
2324	KLQKEVDRLEDELL	0.018003	ASP
2325	KPEEITGI	0.001034	ASP
2326	KPSLKFILNTVNGTTRT	0.0151462	ASP
2327	LAPTGLFLGG	0.0060261	ASP
2328	LAPTGLYLGGTKYMVIQGEP	0.000100163	ASP
2329	NITATYG	0.0096485	ASP
2330	NKLKAAEARAEFAERSVQKLQKEVDRLEDELVNEKEKYKSITDELDQTFSEL	5.42101e-20	ASP
2331	NLIPKVAP	0.00483615	ASP
2332	NMSLGG	0.0460825	ASP
2333	NPLGFFKKEALPKC	0.0127825	ASP
2334	PGDENRH	0.0264698	ASP
2335	PGDENRHAG	0.0264698	ASP
2336	PNYLALLVKY	0.0175089	ASP
2337	QGEAGAV	0.0016355	ASP
2338	QGEAGAVIR	0.0016355	ASP
2339	QGEAGAVIRG	0.0016355	ASP
2340	QGEAGAVIRGKKG	0.0016355	ASP
2341	QGQVYCDTC	0.0119494	ASP
2342	QIPLTGPHSIIGRAVVVHSD	0.0264698	ASP
2343	QIPLTGPHSIIGRAVVVHSDPDD	0.0264698	ASP
2344	QSATFP	0.0123431	ASP
2345	QVYNKLGMYPPNM	0.0126235	ASP
2346	REEAYK	0.000850963	ASP
2347	RKDCDEI	0.0127427	ASP
2348	RKDCDEIP	0.0127427	ASP
2349	SGFIEEDELKLFLQ	0.0273972	ASP
2350	SNPNYLA	0.0131507	ASP
2351	SWQTYVDEHL	0.0100552	ASP
2352	SYETKLVA	0.0017719	ASP
2353	TGNLSGLK	0.0264698	ASP
2354	TGNLSGLKPGLHGFH	0.0264698	ASP
2355	TSVIPP	0.0117975	ASP
2356	VFGIYEE	0.00900306	ASP
2357	VIEGGPVGD	0.00485761	ASP
2358	VPPACCN	0.00074969	ASP
2359	VPPACCNGI	0.00074969	ASP
2360	VPQNF	0.0434471	ASP
2361	WQTYVDDHLM	0.00246738	ASP
2362	YDISNKR	0.0446509	ASP
2363	YDISNKRRMGLTE	0.0446509	ASP
2364	YETKLVA	0.0017719	ASP
2365	YGKPTGAG	0.0145282	ASP
2366	YGKPTGAGP	0.0145282	ASP
2367	YTLIEGDA	-8.13152e-20	ASP
2368	YVDDHLMCEI	0.00377405	ASP
2369	YVKHR	0.00247973	ASP
2370	FGA	0.00443947	non-ASP
2371	SHL	-0.0272857	non-ASP
2372	NP	0.0132056	non-ASP
2373	ALLE	-0.0174134	non-ASP
2374	LAGL	-0.0434371	non-ASP
2375	LREL	0.0117502	non-ASP
2376	TLW	0.0189828	non-ASP
2377	AIR	-0.013928	non-ASP
2378	AHP	-0.00517623	non-ASP
2379	WLS	0.00569334	non-ASP
2380	TF	0.053525	non-ASP
2381	AHK	-0.0223504	non-ASP
2382	HED	-0.0271387	non-ASP
2383	NCS	-0.0449557	non-ASP
2384	RHI	-0.0068275	non-ASP
2385	SCE	-0.0307005	non-ASP
2386	FPA	0.00681819	non-ASP
2387	FVP	-0.0119676	non-ASP
2388	RFR	-0.0494877	non-ASP
2389	RKN	-0.00260053	non-ASP
2390	ADRKYDE	0.0272146	ASP
2391	FILDGDNL	0.0058028	ASP
2392	GNNLKSLE	0.0200706	ASP
2393	IKKKMQA	0.0232005	ASP
2394	ISNKYHTKG	0.00315732	ASP
2395	KKMQAMK	0.0232005	ASP
2396	LERSEERL	0.0290888	ASP
2397	LKSLEVSEEKA	0.0138578	ASP
2398	MVEADLERA	0.0200706	ASP
2399	MVEADLERAE	0.0200706	ASP
2400	MVEADLERAEERAE	0.0200706	ASP
2401	PDGGSI	0.00982699	ASP
2402	SWQTY	0.0157798	ASP
2403	TPGQCNMV	0.000335023	ASP
2404	VELEEELR	0.0200706	ASP
2405	VHAVKP	0.0730764	ASP
2406	VVGNNLK	0.012098	ASP
2407	WAQSA	0.00649148	ASP
2408	WQTYVD	0.0167311	ASP
2409	YSVIEG	0.00864431	ASP
2410	FLS	0.0501439	non-ASP
2411	DVR	-0.0355441	non-ASP
2412	GHL	-0.0281507	non-ASP
2413	RQV	-0.012075	non-ASP
2414	RRD	-0.0320032	non-ASP
2415	AKQL	-0.015661	non-ASP
2416	GALQ	-0.0288113	non-ASP
2417	KGLS	-0.0189126	non-ASP
2418	KLPS	-0.0349676	non-ASP
2419	LARD	-0.0345552	non-ASP
2420	LDPL	-0.0283499	non-ASP
2421	LLLM	-0.00922021	non-ASP
2422	PPRA	-0.00623938	non-ASP
2423	PSDL	-0.0188098	non-ASP
2424	PSLG	-0.0358815	non-ASP
2425	QEEK	-0.0159443	non-ASP
2426	SCSS	-0.0193614	non-ASP
2427	SVLN	-0.047955	non-ASP
2428	VSSR	-0.0128896	non-ASP
2429	AHF	-0.0372972	non-ASP
2430	CPV	-0.0561819	non-ASP
2431	IRY	-0.0120854	non-ASP
2432	SNM	-0.0320454	non-ASP
2433	ERE	0.0402622	non-ASP
2434	AARLFK	0.00892776	ASP
2435	PAARLF	0.0059561	ASP
2436	ELDQTF	0.0253771	ASP
2437	EPMTPGQCNM	0.00216623	ASP
2438	ERLGDYLI	0.00825266	ASP
2439	ETTSVIPA	0.0205327	ASP
2440	IGIYDEP	0.0141743	ASP
2441	KAFILDGD	0.018012	ASP
2442	PGQCNMVVER	0.014406	ASP
2443	VDDHLMC	0.00540955	ASP
2444	YVDDHLMC	0.00540955	ASP
2445	AME	-0.0488192	non-ASP
2446	QTV	-0.0384193	non-ASP
2447	SRN	0.0874871	non-ASP
2448	AH	0.0188039	non-ASP
2449	FTS	-0.0321237	non-ASP
2450	MEE	-0.00803263	non-ASP
2451	ELL	-0.170182	non-ASP
2452	CFV	-0.0444031	non-ASP
2453	HRT	-0.00760106	non-ASP
2454	GEL	-0.0218786	non-ASP
2455	AA	-0.00249092	non-ASP
2456	EVR	-0.00119744	non-ASP
2457	AIC	-0.0688715	non-ASP
2458	ERH	-0.0199248	non-ASP
2459	GEM	0.00932404	non-ASP
2460	LMQ	-0.0228035	non-ASP
2461	SLLS	-0.0186926	non-ASP
2462	LVV	0.017075	non-ASP
2463	EFE	0.0535765	non-ASP
2464	FRR	-0.0476264	non-ASP
2465	IAI	0.0614441	non-ASP
2466	NAT	0.020932	non-ASP
2467	RIK	0.034376	non-ASP
2468	AEL	0.0261359	non-ASP
2469	KL	-0.0342888	non-ASP
2470	AGYL	-0.0358187	non-ASP
2471	GAGN	-0.0345495	non-ASP
2472	ITSI	-0.0167071	non-ASP
2473	LEDR	-0.0132136	non-ASP
2474	LLDH	-0.0155933	non-ASP
2475	LNSD	-0.0145482	non-ASP
2476	LTDP	-0.0255676	non-ASP
2477	RILQ	-0.0115983	non-ASP
2478	RLPK	-0.0168185	non-ASP
2479	TGKP	-0.0584779	non-ASP
2480	TGRI	-0.0170965	non-ASP
2481	CQ	0.045148	non-ASP
2482	KSS	0.00671521	non-ASP
2483	RI	-0.00124287	non-ASP
2484	AGSG	-0.000823828	non-ASP
2485	DALL	-0.056474	non-ASP
2486	KFC	-0.0506072	non-ASP
2487	LLSP	-0.00721384	non-ASP
2488	PAAL	-0.0320758	non-ASP
2489	YEM	-0.0331464	non-ASP
2490	AVLG	-0.0104775	non-ASP
2491	SLST	0.0366362	non-ASP
2492	WRD	0.00868584	non-ASP
2493	LPL	-0.00614687	non-ASP
2494	ELV	-0.0314187	non-ASP
2495	HKE	0.000395639	non-ASP
2496	KYF	-0.050694	non-ASP
2497	AGP	-0.0135208	non-ASP
2498	MY	0.00368265	non-ASP
2499	AAS	0.0271689	non-ASP
2500	CDF	-0.0207608	non-ASP
2501	CQK	-0.0161267	non-ASP
2502	TT	0.0117512	non-ASP
2503	AKD	-0.0858535	non-ASP
2504	SDP	0.0317874	non-ASP
2505	TGV	-0.0324317	non-ASP
2506	RLL	-0.0197505	non-ASP
2507	EIA	-0.043978	non-ASP
2508	DAL	0.012371	non-ASP
2509	CAR	0.00327682	non-ASP
2510	DVC	-0.0492025	non-ASP
2511	EMN	-0.0275118	non-ASP
2512	QYF	0.00784645	non-ASP
2513	CVE	-0.00832581	non-ASP
2514	FIQ	-0.0235937	non-ASP
2515	AGIS	-0.0128589	non-ASP
2516	DTLL	-0.0206007	non-ASP
2517	GGGGR	-0.0299794	non-ASP
2518	GRSR	-0.0430386	non-ASP
2519	GSFG	-0.00154079	non-ASP
2520	KKTL	-0.00280968	non-ASP
2521	KLKQ	-0.0141097	non-ASP
2522	LENI	-0.0262477	non-ASP
2523	LPLT	0.000389375	non-ASP
2524	LRDS	-0.000164718	non-ASP
2525	PPAG	-0.00501485	non-ASP
2526	RTLK	-0.0327423	non-ASP
2527	SDSL	0.00703255	non-ASP
2528	SKKR	-0.00321177	non-ASP
2529	SPRS	-0.0121818	non-ASP
2530	TGSGKT	-0.0111137	non-ASP
2531	VAFL	-0.0693274	non-ASP
2532	LKR	-0.0349973	non-ASP
2533	VGS	-0.0539234	non-ASP
2534	ALEI	-0.0280501	non-ASP
2535	ETSS	0.0048853	non-ASP
2536	GDSV	-0.0244194	non-ASP
2537	IWQ	0.0026605	non-ASP
2538	LAKH	-0.0533398	non-ASP
2539	LIPL	0.0132398	non-ASP
2540	LSQP	-0.0224167	non-ASP
2541	PATV	-0.0174287	non-ASP
2542	PRAL	-0.0157834	non-ASP
2543	RLLN	-0.00917886	non-ASP
2544	RPGG	-0.0192764	non-ASP
2545	RRKR	-0.00143921	non-ASP
2546	SRPG	-0.0422918	non-ASP
2547	RDL	0.0651495	non-ASP
2548	AFR	0.0195391	non-ASP
2549	DFV	0.0709729	non-ASP
2550	DPK	0.0250478	non-ASP
2551	AELD	-0.0360073	non-ASP
2552	CGW	-0.0128414	non-ASP
2553	LDSE	-0.0326017	non-ASP
2554	LELG	-0.0180533	non-ASP
2555	MRH	0.00580495	non-ASP
2556	PESS	-0.0115862	non-ASP
2557	RLGS	-0.0294347	non-ASP
2558	SLPK	0.00110238	non-ASP
2559	VRRR	-0.0230263	non-ASP
2560	AGI	-0.02405	non-ASP
2561	GPA	0.025082	non-ASP
2562	AIL	0.0180412	non-ASP
2563	GW	-0.00745887	non-ASP
2564	AALQ	-0.000454199	non-ASP
2565	LGVL	-0.0194215	non-ASP
2566	LPLP	0.0209427	non-ASP
2567	LQKL	-0.0473899	non-ASP
2568	VHC	-0.0313114	non-ASP
2569	YMD	-0.0451996	non-ASP
2570	AALR	0.0251087	non-ASP
2571	AHD	0.0301788	non-ASP
2572	CGF	-0.0619425	non-ASP
2573	IVC	-0.0203193	non-ASP
2574	RYY	-0.0223903	non-ASP
2575	EA	0.0409532	non-ASP
2576	AGGP	-0.0477574	non-ASP
2577	HRM	0.0152507	non-ASP
2578	LEYL	-0.0282169	non-ASP
2579	PLPE	0.000317122	non-ASP
2580	RTGR	-0.0411424	non-ASP
2581	TEEL	-0.0183316	non-ASP
2582	YWV	-0.0188571	non-ASP
2583	DDP	0.0543481	non-ASP
2584	EFS	0.0385508	non-ASP
2585	GNK	0.0581051	non-ASP
2586	HAA	-0.0408274	non-ASP
2587	LLLL	-0.0341674	non-ASP
2588	AEA	0.0216962	non-ASP
2589	WF	-0.0340687	non-ASP
2590	KFS	-0.107232	non-ASP
2591	PTK	0.0142805	non-ASP
2592	QSI	0.0242005	non-ASP
2593	AGGGGG	-0.00491643	non-ASP
2594	DSVS	-0.0202537	non-ASP
2595	EKEF	-0.0321656	non-ASP
2596	ELFS	-0.0139482	non-ASP
2597	FMH	-0.0345566	non-ASP
2598	GIAV	-0.0288828	non-ASP
2599	IPEL	-0.0352399	non-ASP
2600	SFLK	-0.0270067	non-ASP
2601	TWM	-0.0257376	non-ASP
2602	AKM	0.0370253	non-ASP
2603	MPP	0.0302923	non-ASP
2604	RAM	0.00453908	non-ASP
2605	RRL	-0.0315962	non-ASP
2606	FLF	-0.0436413	non-ASP
2607	CEF	-0.0457329	non-ASP
2608	FLEK	-0.0337349	non-ASP
2609	LLQG	-0.0103494	non-ASP
2610	LSSR	-0.0254559	non-ASP
2611	PPRP	-0.0226288	non-ASP
2612	QKW	-0.0421877	non-ASP
2613	SGSP	-0.0148206	non-ASP
2614	SPLP	-0.0360851	non-ASP
2615	SRLS	-0.0390892	non-ASP
2616	TVLL	-0.0177143	non-ASP
2617	AGGGG	-0.017111	non-ASP
2618	ALSE	-0.0306806	non-ASP
2619	ATAL	-0.0159502	non-ASP
2620	LAPL	-0.0534324	non-ASP
2621	LLAD	-0.0468309	non-ASP
2622	PLPA	-0.0235173	non-ASP
2623	PSLP	0.00135284	non-ASP
2624	QALL	-0.0206011	non-ASP
2625	SILL	-0.00365162	non-ASP
2626	AVE	-0.0295854	non-ASP
2627	FGG	0.0320881	non-ASP
2628	ITL	-0.0620145	non-ASP
2629	SVR	0.0699713	non-ASP
2630	FAL	-0.0405106	non-ASP
2631	IRL	0.0412446	non-ASP
2632	LYS	0.0128808	non-ASP
2633	QVA	-0.000587275	non-ASP
2634	RKS	-0.00145432	non-ASP
2635	DK	0.0666263	non-ASP
2636	REE	-0.00361278	non-ASP
2637	MK	0.140553	non-ASP
2638	AGC	0.0276729	non-ASP
2639	IHE	-0.0140353	non-ASP
2640	RTN	0.0346165	non-ASP
2641	SGGG	0.0651626	non-ASP
2642	AGL	0.00109608	non-ASP
2643	AGLV	-0.0117527	non-ASP
2644	FMT	-0.0262471	non-ASP
2645	LAVG	-0.0824458	non-ASP
2646	QI	0.0575844	non-ASP
2647	AQN	-0.0227017	non-ASP
2648	FKR	-0.0364365	non-ASP
2649	FRT	0.0120489	non-ASP
2650	GGGGG	-0.039843	non-ASP
2651	ERLGDY	0.0309053	ASP
2652	GNGGPGT	0.0370107	ASP
2653	FR	0.0220382	non-ASP
2654	AGA	0.0278332	non-ASP
2655	KTS	-0.0228112	non-ASP
2656	ASY	-0.0476221	non-ASP
2657	EIG	-0.0105192	non-ASP
2658	HAL	-0.0126065	non-ASP
2659	AFVLDADNLIPK	0.0065994	ASP
2660	AVKQAYAAT	0.0169152	ASP
2661	DGGSILKISNK	0.000444172	ASP
2662	DHKNEFCEITL	0.0201619	ASP
2663	EEHVKAGK	0.00478687	ASP
2664	ELSEFIPGA	0.0133156	ASP
2665	ERDHKNEFCE	0.0256329	ASP
2666	FGEGSQ	0.00816789	ASP
2667	FLKAGDSD	0.0222888	ASP
2668	GESKIVELEEELRVVGNNLKSLEVSEEKAN	0.00414732	ASP
2669	GGPGTIKKITFGEGS	0.00303149	ASP
2670	GTLAPTGL	0.00623798	ASP
2671	GYTRAEGLYSML	0.0169371	ASP
2672	IGIYDEPMTPGQCNM	0.00195066	ASP
2673	IIGIYDEP	5.42101e-19	ASP
2674	KAGDSDGDG	0.0222888	ASP
2675	LAEEADRKYDEVARKLAMVEADLERAEERAE	0.00882358	ASP
2676	LAPTGLHLGG	0.00735096	ASP
2677	LFKAFVLDA	0.0065994	ASP
2678	LFKAFVLDADNL	0.0065994	ASP
2679	LFKLIE	0.00247973	ASP
2680	LIIGIYD	5.42101e-19	ASP
2681	MGVFNYETETTSVIP	0.00378669	ASP
2682	SILKISNKYHTKG	-5.42101e-20	ASP
2683	TIKKTG	0.0047609	ASP
2684	VDYWI	0.0430128	ASP
2685	YDEPMTPGQCNMVVER	0.000215568	ASP
2686	YHTKGN	0.00370149	ASP
2687	AFP	-0.0872946	non-ASP
2688	QVG	-0.0444713	non-ASP
2689	SCL	-0.031385	non-ASP
2690	ADITAAL	0.00329517	ASP
2691	AEILEGDGG	0	ASP
2692	AFAGIL	1.51788e-18	ASP
2693	AFPAGV	0.0155975	ASP
2694	AGPKDNGGACGYK	0.00321572	ASP
2695	ALPGKCG	0.0262843	ASP
2696	ALSNAEGEVAALNRRIQLLEEDLERSEERLNTATTKLAEASQAADESERMRKVLENRSLSDE	0	ASP
2697	ALVAGPA	0.0275256	ASP
2698	ANFPQ	0.0225338	ASP
2699	ASPDGG	0.00774583	ASP
2700	ATWYG	0.0317138	ASP
2701	AVEAYLLA	0.00797908	ASP
2702	CRAGFITELSEFIPGAS	0.00595617	ASP
2703	DFNEPGSLAPTGL	-5.42101e-20	ASP
2704	DGLDK	0.0239539	ASP
2705	DIFVIPAG	0.0241847	ASP
2706	DTCRAGFITELSEFIPGA	0.00168064	ASP
2707	DTDGDGFI	0.0360119	ASP
2708	DVIQS	0.00238772	ASP
2709	DVTLGST	0.0305424	ASP
2710	DVVLQQ	0.00979152	ASP
2711	EAAEAKI	0.00862096	ASP
2712	EEITAI	-5.42101e-20	ASP
2713	EGDGGPGTIKKITFGE	0.000947108	ASP
2714	EGDGGVGTIK	0.0171523	ASP
2715	EGSPFKYVKERV	0.000444172	ASP
2716	EGWAKPSLKF	0.00197299	ASP
2717	EIKEEHVKAGKEKAS	0.0024221	ASP
2718	EIKLVA	0.00657714	ASP
2719	EILEGDGGPGT	0	ASP
2720	EIRNLA	0.00979152	ASP
2721	EITAIM	-5.42101e-20	ASP
2722	EITPEK	0.0282972	ASP
2723	EKEKALQ	0.0111129	ASP
2724	EKISYETKLVA	0.0017719	ASP
2725	ELKIVAAPGGGSI	0.00207851	ASP
2726	ENLQNYR	0.015573	ASP
2727	EPGSLAPTGLHLG	0.00446023	ASP
2728	EPIAPYHFDLSG	0.00678128	ASP
2729	EPLTPGQCNMIVERLGDYL	0.00446023	ASP
2730	ETPSVIPAARLFKSYVLD	0.00207851	ASP
2731	FAIIDQD	0.0235643	ASP
2732	FKPEEITG	0.000131386	ASP
2733	FLKAGDSDGDGKIGVDEF	2.1684e-19	ASP
2734	FNEPGSLAPTGLY	0.0122237	ASP
2735	FQCAG	0.0349708	ASP
2736	FSAGARALTD	-2.1684e-19	ASP
2737	FYLAGNP	0.0154889	ASP
2738	GAVIRGKKGPGGV	0.000902611	ASP
2739	GDGGPGTIKKITFGEGS	0	ASP
2740	GEPGVVI	0.0181369	ASP
2741	GEPGVVIRGKKG	0.0181369	ASP
2742	GGTKYMVIQGEPGAVIRGKKGPGG	0.00104805	ASP
2743	GHDGSVWAQSA	0.00129102	ASP
2744	GHDGTVWAQS	0.0031404	ASP
2745	GIYDEPV	0.00959413	ASP
2746	GKEHGAPGDENRHAGDLGNITVGEDGTAAINIVDKQIPLTGPHSIIGRAVVVHSDPDD	0.00856175	ASP
2747	GKPFTL	0.00654276	ASP
2748	GQDGSVWA	0.011841	ASP
2749	GRGIY	0.015624	ASP
2750	GTAAINIVDKQIPLTGPHSIIGRAVVVHSDPDDLGRGGHELSKSTGNAGGRV	0.0167546	ASP
2751	GTLAPTGLF	0.00151605	ASP
2752	GVCYWL	0.0450627	ASP
2753	HAKGDHE	0.00611959	ASP
2754	HFNSKA	0.0236873	ASP
2755	HGLFKLIESY	0	ASP
2756	HGLFKLIESYLK	0	ASP
2757	HTKGDA	0.0232496	ASP
2758	IEEEELKL	0.0229412	ASP
2759	IEEEELKLFLQ	0.0229412	ASP
2760	IGIYDEPMTPGQCNMIVE	0.00195066	ASP
2761	IGIYDEPMTPGQCNMV	5.42101e-20	ASP
2762	IGTGDDCV	0.0142114	ASP
2763	IKSISHYHTKG	0	ASP
2764	IPAGHP	0.0321061	ASP
2765	ISMQMGGDL	0.00427593	ASP
2766	IVERLGDYLID	0.00104805	ASP
2767	KAHGLFK	0	ASP
2768	KAHGLFKLIES	0	ASP
2769	KEVDRLEDELVHEKE	0.0147796	ASP
2770	KFHAKGD	0.00611959	ASP
2771	KFHAKGDHE	0.00611959	ASP
2772	KKTGQALVFGIYEE	0.000119454	ASP
2773	KKTGQALVVG	0.000246791	ASP
2774	KKTGQALVVGIY	0.000246791	ASP
2775	KKTGQALVVGIYDEPMTPGQC	0.000246791	ASP
2776	KKTNQALI	4.33681e-19	ASP
2777	KPLKGP	0.0259095	ASP
2778	KTNQALIIGIYD	4.33681e-19	ASP
2779	KYMVIQGEAGAVIRGKKGS	0.000119454	ASP
2780	KYMVIQGEAGAVIRGKKGSGGI	0.000119454	ASP
2781	LAPTGM	0.00660976	ASP
2782	LGDYLVEQG	0.000951334	ASP
2783	LGNITVGEDGTAAINIVDKQIPLTGPHSIIGRAVVVHSDPDDLGRGGHE	0.0136299	ASP
2784	LKEAEARAE	0.00428501	ASP
2785	LKESWGA	0.00412304	ASP
2786	LNTVNGTTRTVNPLGF	0.00570406	ASP
2787	LPGKCGVNVPY	0.00074969	ASP
2788	LPGKCGVNVPYKIS	0.00074969	ASP
2789	LPHFNSKA	0.0236873	ASP
2790	LTEAQYKE	0.00982823	ASP
2791	LTEAQYKEM	0.00982823	ASP
2792	LTEAQYKEME	0.00982823	ASP
2793	LVFGIYEEP	0.000119454	ASP
2794	MGVFNYEAET	0.00314793	ASP
2795	MSWQAYVDEHLMCEI	0.00470702	ASP
2796	MVKAVTVLNSSEGVTGTVYFTQEGDGPTT	0.0126408	ASP
2797	NDFNEPGSLAPTG	0.00117157	ASP
2798	NFPQFKP	0.00492912	ASP
2799	NNQRNFLAG	0.0271645	ASP
2800	NQRNFLAGS	0.0126532	ASP
2801	NSSEGVTGTVYFTQEGDGPTTVTGNLSGLKPGLHGFHV	0.0124809	ASP
2802	PGDENRHAGDLGNITVGEDGTAAINIVDKQIPLTGPHSIIGRAVVVHSDPDDLGRGGH	0.0102211	ASP
2803	PGQCNMVVERLGDYLV	0.00888361	ASP
2804	PMTPGQCNMIVERLGDYL	0.00195066	ASP
2805	PNVNK	0.0169842	ASP
2806	PSQQQP	0.00691795	ASP
2807	PYKISTSTNCA	0.0194583	ASP
2808	QFHIQGQVYCDTCRA	0.00859916	ASP
2809	QGEPGAVIRGKKGAGG	0.00443623	ASP
2810	QILQQQLI	0.00979152	ASP
2811	QILQQQLIPC	0.00979152	ASP
2812	QIPLTGPHSIIGRAVVVHSDPDDLGRGGHELSKSTGNAGGRVACGIIGLQG	0.0150693	ASP
2813	QPQPFP	0.00837457	ASP
2814	QPQQLPQF	0.00979152	ASP
2815	QPQQPI	0.0081004	ASP
2816	QQLPQF	0.00979152	ASP
2817	RALTDAETK	0.0169379	ASP
2818	RFITELSEFIPGA	0.00735942	ASP
2819	RGKKGAGGIT	0.00459162	ASP
2820	RLEAAEAKI	0.00862096	ASP
2821	RLFKAFVLDADNLIPKIAPQAIK	0	ASP
2822	RLKDAENRA	0.0150141	ASP
2823	RLTAAAI	0.000119454	ASP
2824	RMMAEIDTDGDG	0.0326374	ASP
2825	RNFLAGS	0.0126532	ASP
2826	SGFIEEEELK	0.0474703	ASP
2827	SGKAFG	0.0213293	ASP
2828	SGVGIYA	0.0171912	ASP
2829	SNAEGEVAALNRRIQLLEEDLERSEERLNTATTKLAEASQAADESERMRKVLENRSLSDEERMDALENQLKEARFLAEEADRKYDEVARKLAMVEADLERAEERAETGESK	5.42101e-20	ASP
2830	SVENVGGNGGPGTIKNITF	0.00604614	ASP
2831	TCGQVSS	0.0120099	ASP
2832	TFTEVGYTRAEGLYSMLVERDHKNEFCEITLISSG	0.00539259	ASP
2833	TGNLSGLKPGLHGFHVHALGDTTNGCMSTGPHFNPVGKE	0.0211926	ASP
2834	TIGTGDDC	0.0139464	ASP
2835	TKYMVIQGEPGAVIRGKKGSGGITVK	0.000115405	ASP
2836	TNGCMSTGPHFNPVGKEHGAPGDENRHAGDLGNITVGEDGTAAI	0.00831591	ASP
2837	TPGQCNMVVERLGDYLL	0.000215568	ASP
2838	TTVTGNLSGLKPGLHGFHVHALGD	0.017908	ASP
2839	TVKKTGQAL	0.000115405	ASP
2840	VDKAPF	0.00964334	ASP
2841	VEIKEEHVKAGKEKAS	0.0024221	ASP
2842	VFPGC	0.0493704	ASP
2843	VGEDGTAAINIVDKQIPLTGPHSIIGRAVVVHSDPDDLGRGGHELSKSTG	0.0136299	ASP
2844	VHITD	0.00320742	ASP
2845	VIDQDKSGFIEEDELKLFLQ	0.00738479	ASP
2846	VIRGKKGPGGVTVKK	0.0131263	ASP
2847	VQPQQL	0.0163102	ASP
2848	VYCDTCRAGF	0.0112928	ASP
2849	YCDTCRAGFITELSEFI	0.00315944	ASP
2850	YDEPMTPGQCNMIVERLGDY	0.00195066	ASP
2851	YDVSLVDGFNLP	0.00775789	ASP
2852	YDVSLVDGFNLPM	0.00775789	ASP
2853	YIQQNG	0.0155672	ASP
2854	YKDEKDV	0.0186467	ASP
2855	YSNKFG	0.0195323	ASP
2856	YTLIEGDALTDTIEK	0	ASP
2857	YTVALFL	0.0232592	ASP
2858	GLK	-0.0366506	non-ASP
2859	AKT	0.0398253	non-ASP
2860	EEM	0.0118272	non-ASP
2861	VTD	-0.0295572	non-ASP
2862	AFL	0.0231222	non-ASP
2863	AAAVA	-0.0361693	non-ASP
2864	ELPE	-0.0187214	non-ASP
2865	EVVE	-0.0514682	non-ASP
2866	GSLP	-0.0124198	non-ASP
2867	GVSS	-0.0410691	non-ASP
2868	QALE	-0.0680639	non-ASP
2869	RLRS	0.0128537	non-ASP
2870	RRLG	-0.0116837	non-ASP
2871	RTLL	-0.00351716	non-ASP
2872	SATS	-0.00263726	non-ASP
2873	SLVV	-0.00291342	non-ASP
2874	SSGD	-0.0415231	non-ASP
2875	CHL	-0.053678	non-ASP
2876	LDEA	-0.0312593	non-ASP
2877	MGQ	-0.0196166	non-ASP
2878	WES	0.029077	non-ASP
2879	SAV	-0.0560275	non-ASP
2880	DDE	-0.0274037	non-ASP
2881	RSG	-0.0104163	non-ASP
2882	WH	-0.008424	non-ASP
2883	HI	-0.00680788	non-ASP
2884	WV	-0.0227536	non-ASP
2885	AFILDGD	0.018012	ASP
2886	EIKIVA	0.00908848	ASP
2887	ETTSVIP	0.0243194	ASP
2888	GIYDEPMTPGQCN	0.00657612	ASP
2889	KYMVIQGEPGAVIRGK	0.0042045	ASP
2890	KYMVIQGEPGAVIRGKKG	0.0042045	ASP
2891	NEIKIV	0.00530178	ASP
2892	PGQCNMVV	0.014406	ASP
2893	PGQCNMVVE	0.014406	ASP
2894	PMTPGQCNM	0.00216623	ASP
2895	RLFKAFILDG	0.0006026	ASP
2896	RLGDYLI	0.0194783	ASP
2897	AFILDG	0.018012	ASP
2898	DGSVWAQS	0.00957058	ASP
2899	GEPGAVI	0.0343635	ASP
2900	GEPGAVIR	0.0343635	ASP
2901	GIYDEPM	0.0189312	ASP
2902	QGEPGAV	0.0244731	ASP
2903	SVIPAARLFKAF	0.00280817	ASP
2904	TSVIPAARLFK	0.002364	ASP
2905	YMVIQGEPGA	0.0221753	ASP
2906	EI	0.0428792	non-ASP
2907	PFV	0.067141	non-ASP
2908	AFH	-0.0103882	non-ASP
2909	DVM	-0.0144657	non-ASP
2910	DYP	0.0399839	non-ASP
2911	HLH	-0.0456534	non-ASP
2912	LRS	0.0220633	non-ASP
2913	EIH	-0.0438712	non-ASP
2914	SMT	-0.0141684	non-ASP
2915	ADS	-0.0460062	non-ASP
2916	PSK	0.0150472	non-ASP
2917	AFG	0.0403448	non-ASP
2918	EYL	0.0349169	non-ASP
2919	TVD	0.0441381	non-ASP
2920	AAW	0.0334912	non-ASP
2921	DAH	0.0275896	non-ASP
2922	FEF	-0.00260988	non-ASP
2923	LAW	-0.0246034	non-ASP
2924	DMD	0.0004589	non-ASP
2925	VTC	-0.0076581	non-ASP
2926	YQA	-0.0027071	non-ASP
2927	DDG	-0.00337513	non-ASP
2928	APPP	0.033023	non-ASP
2929	ATC	-0.0100066	non-ASP
2930	SGSS	-0.0337609	non-ASP
2931	TYI	-0.0111828	non-ASP
2932	FRP	-0.0473538	non-ASP
2933	GGM	0.00441086	non-ASP
2934	NGF	0.0332788	non-ASP
2935	VYK	-0.035402	non-ASP
2936	DEM	-0.0896143	non-ASP
2937	KMA	0.0448932	non-ASP
2938	TKQ	-0.0172383	non-ASP
2939	YGN	-0.0215739	non-ASP
2940	AAAGGYK	0.020815	ASP
2941	AADSFN	0.0431878	ASP
2942	AAILGHDGSVW	0.00568162	ASP
2943	AAILGQDG	5.42101e-20	ASP
2944	AARLFKSYVLDGDKLIPKVAPQ	0.00304511	ASP
2945	AGPKDNGGACGYKDVDK	0.00321572	ASP
2946	AILGQDGSVW	0.00989035	ASP
2947	AIMKDF	-1.0842e-19	ASP
2948	AIVGHDGSVWAQS	0.000119454	ASP
2949	AKYMVIQGEPGAV	0.00213843	ASP
2950	ALGDTTNGCMSTGPHFNPVGKEHGAPGDENRHAGDLGNITVGEDGTAAI	0.00831591	ASP
2951	ARDANL	0.0111129	ASP
2952	ARFITELSEFIPGA	0.00704794	ASP
2953	CAGVAL	0.0282534	ASP
2954	CDTCRAGFITELSEFIPGAS	0.000930142	ASP
2955	CGSCYE	0.0215036	ASP
2956	CHVMQQQCC	0.0192058	ASP
2957	DCNEIP	0.0205544	ASP
2958	DFPQFKP	0.000131386	ASP
2959	DGDGKIGVDEFA	6.50521e-19	ASP
2960	DGLIDVTL	0.0280031	ASP
2961	DIFAPG	0.0172027	ASP
2962	DKYKTF	0.0314254	ASP
2963	DNVISQ	0.0206008	ASP
2964	DSGVGIYAPDA	0.00341229	ASP
2965	DSHQK	0.0147594	ASP
2966	DVEIKEEHVKAGKEKAS	0.0024221	ASP
2967	EAARKLAITEVDLERAEARLEAAEAK	0.00814985	ASP
2968	EAERTVSK	0.00814985	ASP
2969	EAERTVSKLQKEVDRLEDELL	0.00814985	ASP
2970	EATSVIP	0.00319622	ASP
2971	EAYLIAN	0.0209468	ASP
2972	EEDELKLFLQNFSAGARA	0.00857762	ASP
2973	EEIAAI	0.00446023	ASP
2974	EGELKGT	0.0108528	ASP
2975	EGWAKPSLKFIL	0.00124161	ASP
2976	EKDKALSNAEGEVAALNRRIQLLEEDLERSEERLNTATTKLAEASQAADESERMRKVLENRSLSDEERMDALENQLKEARFLAEEADRKYDEVARKLAMVEADLERAEERAETGESK	0	ASP
2977	ENEFTS	0	ASP
2978	EPIAAYH	0.00773508	ASP
2979	EVHNLQKR	0.000850963	ASP
2980	FEITPEKN	0.0160975	ASP
2981	FKAVEAYLLA	0.00734962	ASP
2982	FKPEEITAIM	-5.42101e-20	ASP
2983	FKPEEITGIMK	0.000131386	ASP
2984	FPPQQPYPQPQP	0.00597	ASP
2985	FPQFKPEEITGIM	0.000131386	ASP
2986	FPQLKPEEV	0.0132717	ASP
2987	FSAGARALTDAET	-2.1684e-19	ASP
2988	FTGPC	0.00387478	ASP
2989	FTQEGDGPTTVTGNLSGLKPGLHGFHVHALGD	0.0121758	ASP
2990	GAIWRI	0.00429732	ASP
2991	GAVIRGKKGPGGVT	0.000902611	ASP
2992	GCPETFE	0.0113058	ASP
2993	GDNLIPK	0.000505277	ASP
2994	GGACGYKDVDKAPF	0.00964334	ASP
2995	GGGSILKI	0.0036921	ASP
2996	GKEHGAPGDENRHAGDLGNITVGEDGTAAINIVDKQIPLTGPHSIIGRAVVVHSDPDDLGRGGHE	0.00856175	ASP
2997	GKEKAHGLFKLIESYLK	0	ASP
2998	GLPGKCGV	0.0248361	ASP
2999	GQDGSVWAQS	0.00104805	ASP
3000	GQQGQQ	0.0320851	ASP
3001	GSLGRYKDEKDVTD	0.0131915	ASP
3002	GTSSTPEAV	0.0131915	ASP
3003	GVYDISNKRRMGLTE	0.0206337	ASP
3004	GVYTFENE	0.00385054	ASP
3005	GYPFNPCLTEAQ	0.00826101	ASP
3006	GYPFNPCLTEAQYKEME	0.00826101	ASP
3007	HELKIVAAPGGGSI	7.34475e-05	ASP
3008	HLASAAI	0.00901499	ASP
3009	HLMCEIEGNHL	0.00195066	ASP
3010	IAAYHFDLSG	0.00964334	ASP
3011	IDMKYC	0.0148538	ASP
3012	IDMKYCPNK	0.0148538	ASP
3013	IEKISYETK	0.0024221	ASP
3014	IERDHK	0.0125189	ASP
3015	IGIYDEPMTPGQCNMIVERLGDYL	0.00195066	ASP
3016	IGIYDEPMTPGQCNMVVERLGDYL	-5.42101e-20	ASP
3017	IISMQMGGDLGQ	0.000820501	ASP
3018	IISMQMGGDLGQV	0.000820501	ASP
3019	IPPPRLFKAF	0.0024221	ASP
3020	ITCGQVS	0.0120099	ASP
3021	ITDMNY	0.0283238	ASP
3022	ITFAEGS	0.00314793	ASP
3023	ITGTSSTPEA	0.0153159	ASP
3024	IVDGSNA	0.0281035	ASP
3025	IVERLGDYLIDQ	0.00104805	ASP
3026	KCPIK	0.00711612	ASP
3027	KDFDEPGSLAPTGLHLG	0.00446023	ASP
3028	KDKALSNAEGEVAALNRRIQLLEEDLERSEERLNTATTKLAEASQAADESERMRKVLENRSLSDEERMDALENQLKEARFLAEEADRKYDEVARKLAMVEADLERAEERAETGESKIVELEEELRVVGNNLKSLEVSEEKANQREEAYKEQIKTL	0	ASP
3029	KISSKFHAKGDHE	0.00304511	ASP
3030	KISTSTNCAT	0.0124074	ASP
3031	KKTGQALVFGIYEEP	0.000119454	ASP
3032	KKTGQALVVGIYDEPMTPGQCNMVVERLGDYL	0.000115405	ASP
3033	KKTNQALIIGIYDEP	4.33681e-19	ASP
3034	KKYDEV	0.0320409	ASP
3035	KLEEVAG	0.00249685	ASP
3036	KPSLKFILNTVNGTTRTVNPLGF	0.00570406	ASP
3037	KSLLKKYL	0.00427593	ASP
3038	KTTAIFHTK	0.0209468	ASP
3039	KTTAIFHTKGDAVVPEENIK	0.0209468	ASP
3040	KTTPDRQ	0.0227468	ASP
3041	KVSSTLS	0.00325136	ASP
3042	KYDEAARKLAITEVDLER	0.00620857	ASP
3043	KYDEVARKLAMVEADLERAEERAES	0.00414732	ASP
3044	KYDEVARKLAMVEADLERAEERAESGESKIVELEEELRVVGNNLKSLEVSEEKAN	0.00414732	ASP
3045	KYMVIQGEPGAVIRGKKGAGGI	0.00213843	ASP
3046	KYMVIQGEPGAVIRGKKGPGGV	0.000902611	ASP
3047	LAPTGLYLGGTKYMVIQGEPGA	0	ASP
3048	LEEVAGK	0.00500965	ASP
3049	LEEVAGKY	0.00500965	ASP
3050	LEGNGGPGTIKKITF	0.000544178	ASP
3051	LGNITVGEDGTAAINIVDKQIPLTGPHSIIGRAVVVHSDPDDLGRGGHELSKSTGNAGGRV	0.0136299	ASP
3052	LKEAEARAEFAERSVQKLQK	0.0025252	ASP
3053	LNTVNGTTRTINPLGFFKKE	0.0148579	ASP
3054	LNTVNGTTRTVNPLGFFKKEALPKCAQVYNKLGMYPP	0.00570406	ASP
3055	LPAFCNV	0.0282958	ASP
3056	LPAFCNVDIP	0.0282958	ASP
3057	LPAMRNI	0.0276502	ASP
3058	LPGKCGVS	0.0190546	ASP
3059	LPKCPQV	0.0125189	ASP
3060	LQKRMQQL	0	ASP
3061	LQQILQQQLIPC	0.00586609	ASP
3062	LQQLNPCK	0.0192058	ASP
3063	LTNKLKAAEARAEFAERSVQKLQKEVDRLEDELVNEKEKYKSITDELDQTFSEL	0	ASP
3064	LVVPQN	0.0154631	ASP
3065	MKDFDEPGSLAPTGL	-8.13152e-20	ASP
3066	MMAEIDTDGDGFI	0.0249442	ASP
3067	MSWQAYVDEHLMCEIEG	0.000246791	ASP
3068	MVKAVTVLNSSEGVTGTVYFTQEGDGPTTVTGNLSGLKPGLHGFHV	0.0093562	ASP
3069	NAEEMKG	0.00611959	ASP
3070	NAEEMKGAKEMAEKLLRAVE	0.00611959	ASP
3071	NDFNEPGSLAPTGLYLG	-5.42101e-20	ASP
3072	NDLDQV	0.000850963	ASP
3073	NEEDHLRIISMQMGGDL	0.00184507	ASP
3074	NEGALLLPH	0.0084341	ASP
3075	NGLEET	0.0280442	ASP
3076	NPLGFFKKEALPKCAQVYNKLGMYPPN	0.00570406	ASP
3077	NPQAQGS	0.00774695	ASP
3078	NPSQQ	0.0163524	ASP
3079	NSWDTTWG	0.000731885	ASP
3080	NTISGTSMA	0.0211839	ASP
3081	PADKYKT	0.0354658	ASP
3082	PFSQQQ	0.023494	ASP
3083	PGDENRHAGDLGNITVGEDGTAAINIVDKQIPLTGPHSIIGRAVVVHSDPDDLGRGGHELSKSTG	0.0102211	ASP
3084	PGTLAPTGLF	5.42101e-20	ASP
3085	PHWNLN	0.029602	ASP
3086	PIFKDGL	0.00913235	ASP
3087	PKVPPGPNIT	0.0107152	ASP
3088	PPFSQQQ	0.023494	ASP
3089	PQPQPFP	0.00597	ASP
3090	PQQLGQ	0.026273	ASP
3091	PQQPYPQPQP	0.00597	ASP
3092	PSQQNPQ	0.00979152	ASP
3093	PVAINA	0.0263859	ASP
3094	PYPQPQPFP	0.00597	ASP
3095	QAVKEMQ	0.0168213	ASP
3096	QAVKEMQDGI	0.0168213	ASP
3097	QDYYDVSLVDGFN	0.0128947	ASP
3098	QGSVQPQ	0.00943807	ASP
3099	QGSVQPQQLPQF	0.00943807	ASP
3100	QPFPQQ	0.0321337	ASP
3101	QPFPSQ	0.00561655	ASP
3102	QQKLIDD	0.00238772	ASP
3103	QQKLIDDHF	0.00238772	ASP
3104	QQKLIDDHFLFKEGDRFLQ	0.00238772	ASP
3105	QQPPFSQQ	0.023494	ASP
3106	QQPPFSQQQ	0.023494	ASP
3107	QQPYPQP	0.00597	ASP
3108	QQPYPQPQPF	0.00597	ASP
3109	QVPLVQ	0.00597	ASP
3110	RAEFAERSVQKLQKEVDRLEDELVHEKE	0.00680703	ASP
3111	RAEKAE	0.00414732	ASP
3112	RALTDAETKA	0.00520808	ASP
3113	RASVHIKLPKLAA	0.0108528	ASP
3114	RDANLRAEK	0.0025252	ASP
3115	RFWGRT	0.0141629	ASP
3116	RLEDELVHEKEKY	0.0025252	ASP
3117	RLGFLTFCPTNLGTTV	0.00345543	ASP
3118	RLGFLTFCPTNLGTTVRASV	0.00345543	ASP
3119	SFQQPQQ	0.00884999	ASP
3120	SGAQLG	0.0279609	ASP
3121	SGFIEEEELKLFLQ	0.0229412	ASP
3122	SHYHTKGD	-1.0842e-19	ASP
3123	SLKYVE	0.0104742	ASP
3124	SNPNYLALLVKY	0.00412304	ASP
3125	SQFHIQG	0.0163412	ASP
3126	SQQNPQA	0.0081004	ASP
3127	SQQNPQAQ	0.0081004	ASP
3128	SQQNPQAQG	0.0081004	ASP
3129	SQVLQQS	0.00943807	ASP
3130	SWGAIWRID	0.00429732	ASP
3131	SYLQGFS	0.0113081	ASP
3132	SYSYTL	0	ASP
3133	TFHVEKGSNPNY	-1.0842e-19	ASP
3134	TFTEVGYTRAEGLYSMLVERDHKNEFCEITLISSGRKDC	0.00539259	ASP
3135	TGNLSGLKPGLHGFHVHALGDTTNGCMSTGPHFNPVGKEHGAPG	0.0161244	ASP
3136	TGNLSGLKPGLHGFHVHALGDTTNGCMSTGPHFNPVGKEHGAPGDENRHAGDLG	0.0161244	ASP
3137	TGVTCGPGHGIS	0.0153159	ASP
3138	TIKKTGQALVF	0.000119454	ASP
3139	TIKKTGQALVFG	0.000119454	ASP
3140	TKYMVIQGEPGAVIRGKKGSGGITVKKTG	0.000115405	ASP
3141	TKYMVIQGEPGAVIRGKKGSGGITVKKTGQ	0.000115405	ASP
3142	TLAPTGLFLGG	0.00151605	ASP
3143	TNGCMSTGPHFNPVGKEHGAPGDENRHAGDLGNITVGEDGTAAINIVDKQIPLTGPHSIIGRAVVVHSDPDD	0.00433293	ASP
3144	TTVTGNLSGLKPGLHGFHVHALGDTTNGCMSTGPHFNPVGKE	0.017908	ASP
3145	TVALFLA	0.0210256	ASP
3146	VAPQG	0.013695	ASP
3147	VDIPNG	0.0287713	ASP
3148	VELEEELRVVGNNLKSLEVSEEKANQREEAYKEQIKTLTNKLKAAEARAEFAERSVQKLQKEVDRLEDELVNEKEKYKS	0	ASP
3149	VFLQQQC	0.025989	ASP
3150	VGEDGTAAINIVDKQIPLTGPHSIIGRAVVVHSDPDDLGRGGHELSKSTGNAGGRVACGIIGLQG	0.0103453	ASP
3151	VIRGKKGSGGV	0.00117157	ASP
3152	VIRGKKGSGGVT	0.00117157	ASP
3153	VLFNIQY	0.0279609	ASP
3154	VLFNIQYV	0.0279609	ASP
3155	VPQNFAV	0.0239715	ASP
3156	VVERLGDYLLEQG	0.00239796	ASP
3157	VVHAII	0.00943807	ASP
3158	VWAQSATFPQ	0.000119454	ASP
3159	VYCDTCRAGFITELSEFI	0.00315944	ASP
3160	WLDAKAT	0.0288435	ASP
3161	YAPDAEA	0.00325136	ASP
3162	YAPDAEAY	0.00325136	ASP
3163	YCDTCRAGFITELSEFIPGA	0.000563582	ASP
3164	YDEPMTPGQCNMVVERLGDYLL	0.000215568	ASP
3165	YHFDLSGKA	0.0123016	ASP
3166	YHFDLSGKAFG	0.0123016	ASP
3167	YLKDHP	0	ASP
3168	YPPSAGAF	0.0276502	ASP
3169	YSYTLIE	0	ASP
3170	YSYTLIEGDAL	0	ASP
3171	YVDDHLMCEIEGN	0.000902611	ASP
3172	QE	0.0265602	non-ASP
3173	MGK	-0.0365804	non-ASP
3174	SHT	-0.0212219	non-ASP
3175	SSSA	-0.0382794	non-ASP
3176	VHP	-0.0625942	non-ASP
3177	NI	0.119387	non-ASP
3178	AERL	0.015236	non-ASP
3179	ELQA	-0.0270359	non-ASP
3180	GWT	-0.0632422	non-ASP
3181	HFY	-0.0168223	non-ASP
3182	LARR	0.0155431	non-ASP
3183	LRRA	-0.0241584	non-ASP
3184	RDW	-0.0532007	non-ASP
3185	SPAP	-0.0125743	non-ASP
3186	SSSN	-0.0225329	non-ASP
3187	VEAL	-0.0274328	non-ASP
3188	GVA	0.0193607	non-ASP
3189	AYI	-0.000122414	non-ASP
3190	RLM	0.011254	non-ASP
3191	SMV	-0.0562782	non-ASP
3192	VFQ	-0.0236981	non-ASP
3193	EVF	0.0597747	non-ASP
3194	NW	0.0466416	non-ASP
3195	AERE	-0.0187032	non-ASP
3196	ALQL	0.0102644	non-ASP
3197	KILK	-0.0127048	non-ASP
3198	LKRK	-0.0260208	non-ASP
3199	QLLG	-0.0361277	non-ASP
3200	RRSR	0.006583	non-ASP
3201	SESL	0.0141287	non-ASP
3202	SSSSSS	-0.00433162	non-ASP
3203	TPGR	-0.022113	non-ASP
3204	VLAE	-0.0334447	non-ASP
3205	AGLR	0.00983523	non-ASP
3206	ASGR	-0.0556883	non-ASP
3207	ASPP	-0.0270446	non-ASP
3208	EESL	-0.00142032	non-ASP
3209	ELRS	0.0124463	non-ASP
3210	ILRL	-0.0356051	non-ASP
3211	LLPR	-0.000531842	non-ASP
3212	LSDS	-0.0227444	non-ASP
3213	RASS	-0.00153815	non-ASP
3214	SRAA	-0.0149113	non-ASP
3215	VEQL	-0.0699114	non-ASP
3216	AGE	-0.0142081	non-ASP
3217	SGE	-0.00091289	non-ASP
3218	AEPL	-0.022999	non-ASP
3219	ARVR	-0.0252159	non-ASP
3220	KEDI	-0.0239187	non-ASP
3221	LQED	-0.0259011	non-ASP
3222	PPSK	-0.0240606	non-ASP
3223	PRPG	-0.00729608	non-ASP
3224	SPEG	-0.0181053	non-ASP
3225	VDVE	-0.0202317	non-ASP
3226	VFAS	-0.0345959	non-ASP
3227	CEL	-0.0222147	non-ASP
3228	DYA	-0.0321445	non-ASP
3229	LQM	0.00333909	non-ASP
3230	PSSS	-0.0304942	non-ASP
3231	VTM	-0.039916	non-ASP
3232	DLI	0.00219467	non-ASP
3233	KLP	0.0490788	non-ASP
3234	VFL	-0.0569053	non-ASP
3235	AEM	0.00141365	non-ASP
3236	YRA	0.03422	non-ASP
3237	LP	-0.00612312	non-ASP
3238	AVA	-0.0521011	non-ASP
3239	QAV	-0.00924187	non-ASP
3240	RSP	0.0622578	non-ASP
3241	SVK	-6.78406e-05	non-ASP
3242	FLD	-0.0629995	non-ASP
3243	PET	0.0200059	non-ASP
3244	AALG	-0.0517262	non-ASP
3245	CKR	-0.00218592	non-ASP
3246	SLGL	-0.0593859	non-ASP
3247	VSSS	-0.0346713	non-ASP
3248	FFQ	-0.0215275	non-ASP
3249	QYE	-0.00464393	non-ASP
3250	YDY	0.00967158	non-ASP
3251	SEL	-0.0347678	non-ASP
3252	ARAA	-0.0178317	non-ASP
3253	FMD	-0.00747537	non-ASP
3254	LAKA	-0.0295929	non-ASP
3255	LLGG	-0.00978906	non-ASP
3256	MKP	0.00339932	non-ASP
3257	SPPP	0.0161572	non-ASP
3258	ENL	-0.0365221	non-ASP
3259	KGK	-0.0260928	non-ASP
3260	AAIVGHDG	0.000234859	ASP
3261	AGARALTDAET	0.00520808	ASP
3262	AGDSDGDGKIGVDEF	2.1684e-19	ASP
3263	AKYMVIQGEP	0.00344139	ASP
3264	ALIIGIYDEPM	0	ASP
3265	AQSATFP	0.0123431	ASP
3266	CGQVS	0.0272552	ASP
3267	CNCLKQ	0.0158448	ASP
3268	CNEIK	0.000444172	ASP
3269	DHANFKY	0.000544178	ASP
3270	DNGGACGYKD	0.00429732	ASP
3271	DNLIPKVAPQ	0.00104945	ASP
3272	DRLGFLTFCPTNLGTT	0.00685472	ASP
3273	DTCRAGFITELSEFI	0.0042765	ASP
3274	EGNGGPGTIKKITFGE	0.00679872	ASP
3275	EKISYETK	0.0024221	ASP
3276	ELKIVAAPGGGS	0.00505017	ASP
3277	ENNQR	0.0334148	ASP
3278	EPGSLAPTGLYLG	-5.42101e-20	ASP
3279	EPVTPGQCNM	0.00289073	ASP
3280	ETPSVIPAARLFK	0.00252268	ASP
3281	FHTKGD	0.0236938	ASP
3282	FITELSEFIPGASVRLQC	0.00199211	ASP
3283	FNEPGSLAPTG	0.0133953	ASP
3284	FNVEK	0.0519503	ASP
3285	FSAGARALT	0.00738479	ASP
3286	FSNYG	0.0255886	ASP
3287	FTQEGDGPTTVTGN	0.0132242	ASP
3288	FTQEGDGPTTVTGNLSGLKPGLHGFH	0.0132242	ASP
3289	GAVGDGK	0.0238394	ASP
3290	GFKAAV	0.0204289	ASP
3291	GGAVPPACCNGI	0.00074969	ASP
3292	GGVTVKKT	0.000902611	ASP
3293	GHHLT	0.00312442	ASP
3294	GIMKDFDEPGHLAPTG	0.000131386	ASP
3295	GKEHGAPGDENRHAGDLGNITVGEDGTAAI	0.0125447	ASP
3296	GRGGHELSKSTGNAGGRV	0.0183539	ASP
3297	GTAAINIVDKQIPLTGPHSIIGRAVVVHSDPDDLGRGGHE	0.0167546	ASP
3298	GTVYFTQEGDGPTTVTGN	0.0132242	ASP
3299	GVCYW	0.0658857	ASP
3300	GVFTYE	0.00478687	ASP
3301	HLMCEIEGN	0.00195066	ASP
3302	HLRIISMQ	0.00842194	ASP
3303	IEEEELK	0.0474703	ASP
3304	IEGDALT	0.00376723	ASP
3305	IGVDEFAA	0.00237557	ASP
3306	INQFY	0.0291294	ASP
3307	IPEQSR	0.016885	ASP
3308	IPPPRLFK	0.0024221	ASP
3309	IQGQVYCDTCRA	0.00904205	ASP
3310	IQQNG	0.0256385	ASP
3311	ISYETKLV	0.0024221	ASP
3312	IVAAPGGGSI	0.00314793	ASP
3313	KKEALPKCAQVYNKLGMYPPNM	0.00199211	ASP
3314	KKGPGGVTV	0.0131263	ASP
3315	KPEEITGIMKD	0.000131386	ASP
3316	KSISHYH	0	ASP
3317	KTNQALI	4.33681e-19	ASP
3318	LAFPGS	0.0247685	ASP
3319	LALVVALC	0.00074969	ASP
3320	LALVVALCM	0.00074969	ASP
3321	LFKAFVLDADNLIPKIAPQAI	0	ASP
3322	LFKAFVLDADNLIPKIAPQAIK	0	ASP
3323	LGNITVGEDGTAAINIVDKQIPLTGPHSIIGRAVVVHSDPDD	0.0136299	ASP
3324	LIDDHFLFKEGDRFLQAANACR	0.0108528	ASP
3325	LIDQGL	0.0122737	ASP
3326	LKDAENR	0.0155906	ASP
3327	LKDAENRA	0.0155906	ASP
3328	LLGFGINA	0.0254894	ASP
3329	LNTVNGTTRTINPLGF	0.0153008	ASP
3330	LPGKCGVNV	0.00074969	ASP
3331	LPGKCGVNVP	0.00074969	ASP
3332	LTDAETKAFL	0.0319348	ASP
3333	LTPGQCNMIVERLGDYL	0.00446023	ASP
3334	LVFGIYEE	0.000119454	ASP
3335	MKGAKEMAEKLLRAVE	0.00611959	ASP
3336	MMAEIDT	0.0357772	ASP
3337	MMAEIDTDGD	0.0357772	ASP
3338	MMAEIDTDGDG	0.0357772	ASP
3339	MSWQTYVDEHLMC	0.00230532	ASP
3340	MVKAVTVLNSSEGVTGTVYFTQ	0.0226018	ASP
3341	NAEGEVAALNRRIQLLEEDLERSEERLNTATTKLAEASQAADESERMRKVLENRSLSDEERMDALENQLKEARFLAEEADRKYDEVARKLAMVEADLERAEERAETGESKIVELEEELRVVGNNLKSLEVSEEKANQREEAYKEQIK	5.42101e-20	ASP
3342	NDFNEPG	0.00207418	ASP
3343	NFPQFK	0.00492912	ASP
3344	NPILI	0.0179371	ASP
3345	NSSEGVTGTVYFTQEGDGPTT	0.0157655	ASP
3346	PDGGSILKISNKYHTKGDHEV	0	ASP
3347	PGDENRHAGDLGNITVGEDGTAAINIVD	0.0118203	ASP
3348	PGSLAPTGLYLGGTKYMVIQGEPG	0.000100163	ASP
3349	PMTPGQCNMIVE	0.00195066	ASP
3350	PPRLFKA	0.00490184	ASP
3351	PYKISTSTNC	0.0249218	ASP
3352	QCPQAY	0.00523513	ASP
3353	QCPQAYSY	0.00523513	ASP
3354	QFHIQGQVYCDTC	0.00891063	ASP
3355	QIPLTGPHSIIGRAVVVHSDPDDLGRGGHELSKSTG	0.0183539	ASP
3356	QLNPCK	0.0280561	ASP
3357	QPQPF	0.00837457	ASP
3358	QQLNPCK	0.0280561	ASP
3359	RGTRGEH	0.026726	ASP
3360	RGTRGEHTEAEGG	0.026726	ASP
3361	RLGDYLIDQGL	0.0122737	ASP
3362	RMDALENQLKEARFLAEEADRKYDEVARKLAMVEADLERAEERAETGESKIVELEEELRVVGNNLKSLEVSEEKANQREEAYKEQIKTL	5.42101e-20	ASP
3363	SLLKKYL	0.0108528	ASP
3364	TFHVEK	0.0027166	ASP
3365	TIGTGDD	0.050508	ASP
3366	TLAPTGLF	0.00151605	ASP
3367	TPDGGC	0.0143916	ASP
3368	TVNGTTRTV	0.00626765	ASP
3369	TVNGTTRTVNPL	0.00626765	ASP
3370	VAAPGGGSI	0.00314793	ASP
3371	VENVGGN	0.00801257	ASP
3372	VGEDGTAAINIVDKQIPLTGPHSIIGRAVVVHSDPDDLGRGGH	0.0136299	ASP
3373	VIDQDKSGFIEE	0.00738479	ASP
3374	VRLQCKD	0.00847248	ASP
3375	YCDTCRAGFI	0.00722385	ASP
3376	YDEPMTPGQCNMI	0.00195066	ASP
3377	YHTKGDVEIKEEHV	0.0024221	ASP
3378	YTVIEGDVLGDKLEK	0.00611959	ASP
3379	YTVIEGDVLGDKLEKV	0.00611959	ASP
3380	EMF	-0.036732	non-ASP
3381	GGGR	-0.0736785	non-ASP
3382	GRW	0.0112873	non-ASP
3383	HII	-0.0238782	non-ASP
3384	SMF	-0.062922	non-ASP
3385	RLR	-0.0458365	non-ASP
3386	DLQ	0.00296556	non-ASP
3387	ESD	0.0450735	non-ASP
3388	FMK	-0.0745551	non-ASP
3389	LLKE	-0.0103824	non-ASP
3390	VYY	0.0194425	non-ASP
3391	LR	-0.05559	non-ASP
3392	CAL	0.0184936	non-ASP
3393	DPQ	-0.0248718	non-ASP
3394	LCR	-0.0444452	non-ASP
3395	PTF	0.0262742	non-ASP
3396	ADPA	-0.0278535	non-ASP
3397	ARKR	-0.0343661	non-ASP
3398	ELEI	-0.013274	non-ASP
3399	EPPS	-0.0119821	non-ASP
3400	FLKD	-0.0327289	non-ASP
3401	FLKR	-0.00397022	non-ASP
3402	GLAI	-0.0382235	non-ASP
3403	LVRD	-0.0326598	non-ASP
3404	LVTE	-0.0329	non-ASP
3405	RRPP	-0.0109106	non-ASP
3406	AEV	0.0482281	non-ASP
3407	AAIIGH	0.00446023	ASP
3408	ACCNGI	0.00244655	ASP
3409	AFLKAGD	0.0485027	ASP
3410	AGDSDGDGKIG	0.0222888	ASP
3411	EFCEITLI	0.00789982	ASP
3412	EFCEITLISS	0.00789982	ASP
3413	EITGIM	0.000131386	ASP
3414	ERLGDYLIDQG	0.00435854	ASP
3415	FGEGSQYG	0.00574579	ASP
3416	FKAVEAYL	0.0175398	ASP
3417	GDGGVGTIK	0.0256596	ASP
3418	GFFKKEA	0.0208181	ASP
3419	GFFKKEALP	0.0208181	ASP
3420	GGITVKKT	0.0046758	ASP
3421	GGVTVKK	0.0131263	ASP
3422	GTIKKITFGEGSQ	0.0024221	ASP
3423	GTVWA	0.0164576	ASP
3424	IGHDG	0.00446023	ASP
3425	IVGHDG	0.000234859	ASP
3426	KAFVLDADNLIPKIAPQA	0.0065994	ASP
3427	KKGPGGV	0.0131263	ASP
3428	KPEEITG	0.001034	ASP
3429	LAPTGLYLGG	0.000100163	ASP
3430	LGGTKYMVIQGEPGAVIR	-5.42101e-20	ASP
3431	MKLEKDNAMDRA	-3.25261e-19	ASP
3432	NAEGEVAALNRRIQLLEEDLERSEERLNTATTKLAEASQAADESERMRKVLENRSLSDEERMDALENQLKEARFLAEEADRKYDEVARKLAMVEADLERAEERAE	5.42101e-20	ASP
3433	NFKYSY	0.00467196	ASP
3434	NKYHTKGDHEV	0.0017003	ASP
3435	NQRNFLAG	0.0302719	ASP
3436	PGQCNMIVERLGDYLI	0.0037706	ASP
3437	PKIAPQAI	-2.1684e-19	ASP
3438	PKIAPQAIK	-2.1684e-19	ASP
3439	PNYLALL	0.0175089	ASP
3440	PNYLALLVK	0.0175089	ASP
3441	QALIIGIYD	4.33681e-19	ASP
3442	QFRRVKC	0.0132554	ASP
3443	QQPFP	0.0508106	ASP
3444	QVYNKL	0.0168991	ASP
3445	RLFKAFVLDADNL	0.00385054	ASP
3446	SHYHTK	0.00101622	ASP
3447	TDELDQ	0.000850963	ASP
3448	TFGEGSQYGY	0.00574579	ASP
3449	TFGEGSQYGYVK	0.00574579	ASP
3450	TFTEVGYTRAEGLYSML	0.0148728	ASP
3451	TTEGGTK	0.0525932	ASP
3452	VEIKEEHVKAGKE	0.00478687	ASP
3453	VERLGDYLIDQ	0.00435854	ASP
3454	VERLGDYLIEQG	0.00389412	ASP
3455	VERLGDYLV	0.011351	ASP
3456	VIRGKKGA	0.0135529	ASP
3457	VIRGKKGAGG	0.0135529	ASP
3458	VTPGQCN	0.0041911	ASP
3459	WQTYVDDH	0.00667595	ASP
3460	WQTYVDDHL	0.00667595	ASP
3461	YGDKWL	0.0313624	ASP
3462	YVDEHLMCEIEG	0.00129484	ASP
3463	ATS	-0.000826978	non-ASP
3464	AHM	0.00680306	non-ASP
3465	KRLL	-0.000274504	non-ASP
3466	LPAS	-0.00815332	non-ASP
3467	PPPPPP	-0.00752895	non-ASP
3468	QSLL	-0.0259849	non-ASP
3469	RLAL	0.00675181	non-ASP
3470	RLSL	0.000930204	non-ASP
3471	RSAA	-0.0213064	non-ASP
3472	VGVG	-0.0349303	non-ASP
3473	AAAV	0.0277483	non-ASP
3474	EENK	-0.0257909	non-ASP
3475	EPLP	-0.0101657	non-ASP
3476	KQEL	-0.0113515	non-ASP
3477	LDFS	-0.0259046	non-ASP
3478	LDIP	-0.0316348	non-ASP
3479	PVSP	-0.00692364	non-ASP
3480	RQLE	-0.0222375	non-ASP
3481	TSG	-0.0171363	non-ASP
3482	GC	-0.0309013	non-ASP
3483	AAH	0.0409117	non-ASP
3484	GSY	-0.0296984	non-ASP
3485	IIT	0.00285982	non-ASP
3486	NKE	-0.0304412	non-ASP
3487	RSF	0.0152022	non-ASP
3488	RVF	0.0345783	non-ASP
3489	SSH	-0.00331845	non-ASP
3490	VEP	0.00326897	non-ASP
3491	VII	0.00886534	non-ASP
3492	AAGGYK	0.0310852	ASP
3493	AFGAMAK	0.0214251	ASP
3494	AGDSDGDGKIGV	0.015252	ASP
3495	AKYMVIQGE	0.00344139	ASP
3496	AMDRADTLEQQNKEAN	5.42101e-20	ASP
3497	AVDIKE	0.0203508	ASP
3498	CAQVYNKLGMYPP	0.0131139	ASP
3499	CRAGFI	0.0126164	ASP
3500	DEAARKLAITEVDLER	0.0091975	ASP
3501	DGDGKIGVDEF	0.0234944	ASP
3502	DHKNEFCEITLISSGR	0.00745693	ASP
3503	DNLIPKVAP	0.00483615	ASP
3504	DRQAACNCLK	0.0225802	ASP
3505	DTCRAGF	0.0164743	ASP
3506	DVEIKEEHVKAGKEKA	0.0024221	ASP
3507	EELKLFLQ	0.0496679	ASP
3508	EGWVKPS	0.0207848	ASP
3509	EIDTD	0.0683332	ASP
3510	EITGIMKD	0.000131386	ASP
3511	GHDGSVWAQSS	0.00446023	ASP
3512	GIMKDF	0.000131386	ASP
3513	GKEHGAPG	0.0214016	ASP
3514	GKEHGAPGDENRHAGD	0.0214016	ASP
3515	GKEHGAPGDENRHAGDLG	0.0214016	ASP
3516	GLFKLIE	0.00247973	ASP
3517	GQVYCDTCRA	0.0116379	ASP
3518	GTAAINIVDKQIPLTGPHSIIGRAVVVHSDPDD	0.0224868	ASP
3519	GTVWAQS	0.00543819	ASP
3520	GYTRAEGLYSMLVERDHKNEFCEITLISSG	0.00626765	ASP
3521	IAAYHFD	0.0132554	ASP
3522	IAAYHFDL	0.0132554	ASP
3523	ILKISNKYHTKGDHEV	0	ASP
3524	IMKDFDEPGH	0.000246791	ASP
3525	IMKDFDEPGHLAPTG	0.000246791	ASP
3526	IMNDF	-1.6263e-19	ASP
3527	ITFTEVG	0.00518146	ASP
3528	IVDKQIPLTGPHSIIGRAVVVHSDPDDLGR	0.0248705	ASP
3529	KGDVEIKEEH	0.0024221	ASP
3530	KGDVEIKEEHV	0.0024221	ASP
3531	KIVELEEELRVVGNNLKSLEVSEEKANQREEAYKEQIK	0.000850963	ASP
3532	KKEALPKCA	0.00626765	ASP
3533	KKEALPKCAQVYNKL	0.00626765	ASP
3534	KKITFGEGSQYGYVKH	0	ASP
3535	LAPTGLYLGGTKYMVIQGEPG	0.000100163	ASP
3536	LFKSYVL	0.00801257	ASP
3537	LFKSYVLD	0.00801257	ASP
3538	LIIGIYDEPM	0	ASP
3539	LPAMC	0.0256412	ASP
3540	LQVRGT	0.0202767	ASP
3541	LTDAETK	0.0436646	ASP
3542	LTFCP	0.0222009	ASP
3543	MGVFTY	0.0072666	ASP
3544	MKDFDEPGH	0.000246791	ASP
3545	MSWQTYVDDHLM	0.00151605	ASP
3546	MSWQTYVDEHL	0.00230532	ASP
3547	MVKAVTVLN	0.0422414	ASP
3548	MVKAVTVLNS	0.0422414	ASP
3549	MVKAVTVLNSSEG	0.0422414	ASP
3550	NKLKAAEARAEFAERSVQKLQKEVDRLEDELVNEKEKYKSITDELDQTFSELSGY	0	ASP
3551	NPTILS	0.041805	ASP
3552	NSSEGVTGTV	0.0257264	ASP
3553	NSSEGVTGTVYFTQ	0.0257264	ASP
3554	PGCPETF	0.0273891	ASP
3555	PGSLAPTGLY	0.0123238	ASP
3556	PIYSNK	0.0222471	ASP
3557	PRLFKA	0.00490184	ASP
3558	PVGKEHGAPG	0.0214016	ASP
3559	PYKIST	0.0249218	ASP
3560	QALVFG	0.00107079	ASP
3561	QIPLTGPHSIIGRAVVVHSDPDDLGRG	0.024086	ASP
3562	QPYPQ	0.0231051	ASP
3563	QQPYPQ	0.0231051	ASP
3564	RLEAAEAK	0.0174264	ASP
3565	RLGDYLLEQG	0.0026488	ASP
3566	SSGRKDC	0.0135718	ASP
3567	STNCATVK	0.0126003	ASP
3568	TKYMVIQGEPGAVIRGKKGSGGIT	0.000115405	ASP
3569	TVKKTGQ	0.000115405	ASP
3570	VAAPGGGS	0.00611959	ASP
3571	VDIKEKG	0.00803981	ASP
3572	VEKGSN	0.0228124	ASP
3573	VFGIYEEP	0.00900306	ASP
3574	VGEDGTAA	0.0176129	ASP
3575	VGEDGTAAI	0.0176129	ASP
3576	VKHRID	0.013714	ASP
3577	VRLQCK	0.0101352	ASP
3578	WQTYVDDHLMC	0.00246738	ASP
3579	YHTKGDVEIKEE	0.0024221	ASP
3580	LRD	0.0108106	non-ASP
3581	AAIIGQDGSVW	0.00195066	ASP
3582	AAIVGHDGA	0.000115405	ASP
3583	ADAGYAP	0.0201043	ASP
3584	ADESERGRKVLESRS	0.00363926	ASP
3585	ADGGSI	0.0162678	ASP
3586	ADIKKVF	4.40457e-19	ASP
3587	AEARAEFAERSVQKLQKEVDRLEDELVHEKEKYK	0.00223252	ASP
3588	AEILEGNGGPGTIKKITFGEGSQYGYVKHR	0	ASP
3589	AENRAAEAER	0.00288349	ASP
3590	AFVLDADNLIPKIAPQAVK	0.00274886	ASP
3591	AGARALSDAETK	0.0171731	ASP
3592	AGARALTDAETKA	0.00520808	ASP
3593	AGKEKAA	0.000544178	ASP
3594	AIMKDFDEPGSLAPTGLHLG	-8.13152e-20	ASP
3595	AITCGQVS	0.0103131	ASP
3596	AITSVEN	0.0127092	ASP
3597	AIVATTAT	0.00392543	ASP
3598	AKATWYG	0.0159048	ASP
3599	AKSSSRK	0.013505	ASP
3600	AKYMVIQGEPGAVIRGKKGAGGITIKKTGQALVVGIYDEPMTPGQC	-2.1684e-19	ASP
3601	ALGDTTNGCMSTGPHFNPVGKEHGAPGDENRHAGDLGNITVGEDGTAAINIVDKQIPLTGPHSIIGRAVVVHSDPDDLGRGGHE	0.00433293	ASP
3602	ALPGKCGVN	0.00780058	ASP
3603	AMKMEKE	0.00708483	ASP
3604	ANIELVG	0.0150163	ASP
3605	ANTKLEEKEK	0.0025252	ASP
3606	APGGGSILKI	0.00314793	ASP
3607	APGQCN	0.0177693	ASP
3608	ATAKLEEA	0.0156874	ASP
3609	AVNEIEK	0.0142629	ASP
3610	AVRVPVPQ	0.00392543	ASP
3611	CDTCRAGFITELSEFIPGASVRLQCK	0.000930142	ASP
3612	CETADC	0.0114309	ASP
3613	CGPGHGISIGSLGRY	0.0216753	ASP
3614	CGQVAS	0.0329863	ASP
3615	CKYGS	0.00523831	ASP
3616	CLVKEIP	0.0125208	ASP
3617	CNCLKS	0.00349119	ASP
3618	CQAIHNVVHAIILH	0.00774695	ASP
3619	CVCPTLK	0.0393988	ASP
3620	DADITAALAACK	4.40457e-19	ASP
3621	DADITAALAACKAEG	4.40457e-19	ASP
3622	DCCRQLAAV	0.0170169	ASP
3623	DCCRQLAAVDD	0.0170169	ASP
3624	DCDEIPVEGW	0.00660505	ASP
3625	DDIKKA	0.0174237	ASP
3626	DDLLNR	0.0125208	ASP
3627	DEAARKLAITEVDLERAEARLEAAEAKI	0.00814985	ASP
3628	DERAYFSNYGKC	0.00715366	ASP
3629	DFGDVN	0.0171782	ASP
3630	DFTTK	0.0288636	ASP
3631	DGDGKIGVDEFAAM	6.77626e-21	ASP
3632	DGDGMIGVDEF	0.0303168	ASP
3633	DGSVWAQSANFPQ	0.00181994	ASP
3634	DHKNEFCEITLISSGRKDCDEIP	0.00188643	ASP
3635	DIFAPGLNILST	0.00765641	ASP
3636	DIFVIPAGYP	0.00954576	ASP
3637	DIKKAF	-4.33681e-19	ASP
3638	DNVISQI	0.0184264	ASP
3639	DQPGTLAPTGLFLGGTKYMVIQGE	0	ASP
3640	DSIDEASYSY	0	ASP
3641	EAERTVSKLQKEVDRLEDELLAEKERYK	0.00241239	ASP
3642	EEEVHNLQKRMQQLENDLD	0	ASP
3643	EEIAAILKD	0	ASP
3644	EETICT	0.0121258	ASP
3645	EEWQPRR	0.00451795	ASP
3646	EFAAMVK	5.42101e-19	ASP
3647	EFTSVIPP	0.00478687	ASP
3648	EGDGGVGTIKKI	0.00591806	ASP
3649	EGGDAL	0.0259154	ASP
3650	EGWAKPSLKFILNTVNGTTRTVNPL	0.000678031	ASP
3651	EIIEGNGGPGTIKKI	0.0105854	ASP
3652	EIKEEHVKAGKEKAHGLFKLIESYLK	0	ASP
3653	EIPTEGWAKPSLKFIL	0.000930142	ASP
3654	EKAAGL	0.0043114	ASP
3655	EKDKALQNA	0.00499828	ASP
3656	EKDKALQNAE	0.00499828	ASP
3657	EKICNEIKIVA	-1.0842e-19	ASP
3658	ELIKIE	0.00928558	ASP
3659	ELRDGDK	0.0258663	ASP
3660	ENEYTSEIPP	0.00385054	ASP
3661	ENGDITFTE	0.00142853	ASP
3662	ENQRNFLAGS	0.00310739	ASP
3663	EPGSLAPTGLYLGGTKYMVIQGEPGAVIR	0	ASP
3664	EPLTPGQCNMIVERLGDYLI	-8.13152e-20	ASP
3665	EREQEQQ	0.00203227	ASP
3666	ERIFKR	0.0330225	ASP
3667	ESGPFNLRS	0.00653616	ASP
3668	ESWGAIWR	0.00412304	ASP
3669	EVFPGCR	0.0231141	ASP
3670	FDANGDGKIS	0.0359291	ASP
3671	FDEPGHLAPTGL	0.000115405	ASP
3672	FEITPEKNPQL	0.0139231	ASP
3673	FFLSST	0.0149146	ASP
3674	FFSGAHAAKI	0.00151274	ASP
3675	FFSGAHAAKITF	0.00151274	ASP
3676	FFSGAHAAKITFTN	0.00151274	ASP
3677	FGEGSHY	0.00247973	ASP
3678	FITELSEFIPGAG	0.00585867	ASP
3679	FITELSEFIPGASVRLQCKD	0.00168064	ASP
3680	FKAGAR	0.0117912	ASP
3681	FLQPHQI	0.011384	ASP
3682	FNKYLY	0.00979202	ASP
3683	FPKFKPEEI	0.00451006	ASP
3684	FPQQQQ	0.0268408	ASP
3685	FQDTV	0.0180375	ASP
3686	FRQKI	0.0203467	ASP
3687	FTQEGDGPTTVTGNLSGLKPGLHGFHVHALGDTTNGCMSTGPHFNPVGKEHGAPGDENRHAGDLG	0.00710766	ASP
3688	FVIPAGHP	0.0228735	ASP
3689	GAGVRLQ	0.0125189	ASP
3690	GAGVRLQC	0.0125189	ASP
3691	GASISSC	0.0139045	ASP
3692	GASISSCNGPCRDLNDC	0.0139045	ASP
3693	GATLLDV	0.00238772	ASP
3694	GATLLDVIQSGVENLDSGVG	0.00238772	ASP
3695	GAVIRGKKGPGGVTVKK	0.000902611	ASP
3696	GAVIRGKKGSGGITIKKTGQALVFGIYEEPVTPGQCNMVVERLGDYL	0	ASP
3697	GAVIRGKKGSGGVT	1.35525e-19	ASP
3698	GCPETFEE	0.006372	ASP
3699	GCRRGDLERA	0.0170169	ASP
3700	GDGGPGTIKKITFGEGSQYGYVKHKIDS	0	ASP
3701	GDIFVIPAG	0.014639	ASP
3702	GDYLVEQGM	0.000951334	ASP
3703	GEGSHY	0.00247973	ASP
3704	GFEWV	0.0113094	ASP
3705	GGIYDISNK	0.0294392	ASP
3706	GGPGTIKKITFGEGSH	0.00303149	ASP
3707	GGPSECDESY	0.0224793	ASP
3708	GGPSECDESYH	0.0224793	ASP
3709	GHDGSVWAQSATFPQ	0.000119454	ASP
3710	GHHLTSAAI	0.00312442	ASP
3711	GHPMAEVF	0.00682273	ASP
3712	GIYDEPMTPGQCNMVVERLGDYLV	-2.1684e-19	ASP
3713	GIYDEPVTPGQCN	0.00277128	ASP
3714	GLFLGPTKYMVIQGEPGAVIRGKKGSGGITVKKTGQA	0.000115405	ASP
3715	GLKGKS	0.00895386	ASP
3716	GLMKDVAK	0.0161617	ASP
3717	GNHLSAAAIIGH	-5.42101e-20	ASP
3718	GNNLPP	0.033893	ASP
3719	GQGQQGYYPTSPQQ	0.0174837	ASP
3720	GQGQQLGQ	0.0174837	ASP
3721	GQGQQP	0.0174837	ASP
3722	GQVYCDTCRAGFI	0.00315944	ASP
3723	GSLGRYKDEKDVTDINVKDCTLKK	0.0127294	ASP
3724	GTFLQPH	0.0171712	ASP
3725	GVIVRVS	0.00451795	ASP
3726	GVYDISNKRRMGLTEY	0.0198132	ASP
3727	GYTRAEGLYSMLVERDHKNEFCEITLISSGRKDCNEIP	0.00483912	ASP
3728	GYYPTSPQQ	0.0174837	ASP
3729	HAIILHQQQ	0.00943807	ASP
3730	HALGDTTNGCMSTGPHFNPVGKEHGAPGDENRHAGDLGNITVGEDGTAAINIVDKQIPLTGPHSIIGRAVVVHSDPDD	0.00402789	ASP
3731	HLMCDIDGH	-8.13152e-20	ASP
3732	HLSAAAIIGHDG	0.00446023	ASP
3733	HQKVHRF	0.016336	ASP
3734	IALRTLP	0.012211	ASP
3735	ICRGTT	0.0173412	ASP
3736	IDGDIL	0.0137881	ASP
3737	IDQDKSGFIEEEELK	0.00995275	ASP
3738	IDQDKSGFIEEEELKLFLQNF	0.00995275	ASP
3739	IEGDALS	0.0044369	ASP
3740	IEGDGG	0.0275476	ASP
3741	IEGNGGPGTIKKIN	0.00315732	ASP
3742	IEGNGGPGTIKKINF	0.00315732	ASP
3743	IEIKEEHVK	0	ASP
3744	IEWEG	0.0680137	ASP
3745	IFPGCPS	0.0173675	ASP
3746	IFPGCPST	0.0173675	ASP
3747	IIDQDKSDFVEEDELKLFLQNFSAGARAL	4.40457e-19	ASP
3748	IKAGKE	0.0155651	ASP
3749	IKCPIK	0.00711612	ASP
3750	IKKKML	0.0169553	ASP
3751	IKSTSHYH	0.00236476	ASP
3752	IMNDFNEPG	0	ASP
3753	IPVNKPG	0.00765917	ASP
3754	IQGQVYCDTCRARFITELSEFIPGA	0.00163218	ASP
3755	IRAIIYSI	0.0212493	ASP
3756	ISGTSMASPHIAGLLA	0.0146878	ASP
3757	ISGTSMASPHIAGLLAY	0.0146878	ASP
3758	ISTRVRCGRSM	2.71051e-19	ASP
3759	ITGTSSTPEAVSLLCSD	0.0131915	ASP
3760	KAFAIIDQDKSG	0.00639123	ASP
3761	KALQNAEGEVAALNRRIQLLEEDLERSEERLNTATTKLAEASQAADESERMRKVLENRSL	0.000201102	ASP
3762	KAVEAYLLAN	0.0074349	ASP
3763	KCGVNIPYKIS	0.0269741	ASP
3764	KDFEEPG	0.00451006	ASP
3765	KDQQSYFSGFS	0.00203227	ASP
3766	KEKALQN	-5.42101e-20	ASP
3767	KEKALQNAE	-5.42101e-20	ASP
3768	KEVQQKL	0.000820501	ASP
3769	KEVQQKLIDDHFLFKEGDRFLQ	0.000820501	ASP
3770	KGFKGS	0.0146878	ASP
3771	KKAFAIIDQD	0.0109193	ASP
3772	KKTGQAM	0.00595228	ASP
3773	KLEEVAGKYNLQVRGT	0.00249685	ASP
3774	KLFKAF	0.00274886	ASP
3775	KLLEDV	0.0261993	ASP
3776	KSTEIIEG	0.00774583	ASP
3777	KTFLVWC	0.00427593	ASP
3778	KTFLVWCNEEDH	0.00427593	ASP
3779	KTFLVWCNEEDHLR	0.00427593	ASP
3780	KYCCTPPN	0.00398657	ASP
3781	KYDCKIL	0.00341268	ASP
3782	KYDCKILPN	0.00341268	ASP
3783	KYMVIQGEAGAVIRGKKGSGGITIKKTGQALVFGIYEEPVTPGQCNMV	0.000119454	ASP
3784	LAAVDDSW	0.0130249	ASP
3785	LAAVDDSWCRC	0.0130249	ASP
3786	LAFPAGVCPTIGVGGNFAGGGFGMLLRKYGIAAENVIDVK	0.0125208	ASP
3787	LAIPVNK	0.0059958	ASP
3788	LAIPVNKP	0.0059958	ASP
3789	LALVVALCMV	0.00074969	ASP
3790	LAPTGLFLGGTKYMVIQGEPG	0.00451006	ASP
3791	LAPTGLHLGGTKYMVIQGEAGAVIRGKKG	0.000119454	ASP
3792	LAPTGLHLGGTKYMVIQGEPG	0.000951334	ASP
3793	LAPTGLYLGGTKYMVIQGEPGAVIRGKKGPGG	0	ASP
3794	LARSQML	0.0208098	ASP
3795	LDADNLIPKV	0.000544178	ASP
3796	LEEKDKAL	0.00414732	ASP
3797	LEGELKGT	0.00427593	ASP
3798	LENDLDQVQESLLKAN	0	ASP
3799	LEVMTSI	0.0186612	ASP
3800	LEVMTSIALR	0.0186612	ASP
3801	LFLQNFK	0.0133229	ASP
3802	LFLTLIS	0.0133743	ASP
3803	LGGTKYMVIQGEPGAVIRGKKGSGGIT	-5.42101e-20	ASP
3804	LKEAEARAEFAERSVQKLQKEVDRLEDELVHEKEKY	0.00223252	ASP
3805	LLAIVATTA	0.00392543	ASP
3806	LLPVPPTVT	0.0108321	ASP
3807	LNFTGPC	0.00387478	ASP
3808	LPGKCGVNVPYKISTSTNCA	2.98156e-19	ASP
3809	LPRCRA	0.0214731	ASP
3810	LQKRMQQLENDLDQVQE	0	ASP
3811	LQQCCN	0.0396814	ASP
3812	LQQLNPCKVFLQQQCSPVAMPQ	0.0164797	ASP
3813	LRKAGIID	0.00773508	ASP
3814	LSLFLTLISL	0.0133743	ASP
3815	LTAAAIIG	0	ASP
3816	MASNKVV	0.0259405	ASP
3817	MGVFTYESE	0.00101622	ASP
3818	MGVQK	0.013017	ASP
3819	MKLEKDNAMDRADTLEQQNKEANNRAEKSEEEV	0	ASP
3820	MLIERDHKNEFCE	0.00992307	ASP
3821	MSDVVKGV	0.014185	ASP
3822	MSDVVKGVE	0.014185	ASP
3823	MSWQTYVDDHLMCDI	0.00151605	ASP
3824	MSWQTYVDEHLMCEIEG	-2.1684e-19	ASP
3825	MTKLALVVALCMV	0.00074969	ASP
3826	MTKLALVVALCMVV	0.00074969	ASP
3827	MTKLALVVALCMVVSVPIAQA	0.00074969	ASP
3828	NASSNLR	0.00310739	ASP
3829	NASSNLRLLGFGINA	0.00310739	ASP
3830	NFEYV	0.0199797	ASP
3831	NGDITFTEVGYTRAEGLYSMLVERDHKNEFCEITLISSGRKDC	0.00111706	ASP
3832	NGGVPQ	0.0466122	ASP
3833	NGLIDD	0.0442844	ASP
3834	NKFGN	0.0173413	ASP
3835	NLNANS	0.0207835	ASP
3836	NNKTMAV	0.0119032	ASP
3837	NNKTMAVC	0.0119032	ASP
3838	NPSQQQPQEQVPLVQQQQF	0.005922	ASP
3839	NQQQSYFAN	0.00310739	ASP
3840	NSSEGVTGTVYFTQEGDGPTTVTGNLSGLKPGLHGFHVHALGDTTNGCMSTGPHFNPVGKEHG	0.008767	ASP
3841	NTLEATFNTR	0.00451795	ASP
3842	NTLEATFNTRYEEI	0.00451795	ASP
3843	NVVHAIILHQQ	0.00943807	ASP
3844	NYKAF	0.016917	ASP
3845	PAECSG	0.00609923	ASP
3846	PAGTTSY	0.0127584	ASP
3847	PARLFKAFV	0.000947108	ASP
3848	PARLFKAFVLD	0.000947108	ASP
3849	PDIYNP	0.0142759	ASP
3850	PDIYNPQAGS	0.0142759	ASP
3851	PFSHHD	0.00184507	ASP
3852	PFSHHDRLGFLTFCPTNLGTT	0.00184507	ASP
3853	PGTLAPTGLY	0.00195066	ASP
3854	PGTLTGD	0.00151274	ASP
3855	PIAQAIT	4.65868e-20	ASP
3856	PIAQAITCGQ	4.65868e-20	ASP
3857	PIFKDGK	0.019932	ASP
3858	PIFKDGKGCGSC	0.019932	ASP
3859	PIFKDGLGCG	0.00632864	ASP
3860	PIFKDGLGCGSC	0.00632864	ASP
3861	PISQQQQQQQQ	0.0161732	ASP
3862	PISQQQQQQQQQQQ	0.0161732	ASP
3863	PPFSQQQQP	0.0197503	ASP
3864	PPVSQFHIQGQ	0.00772135	ASP
3865	PQLQDLD	0.0230222	ASP
3866	PQPPVS	0.0107601	ASP
3867	PQQPFP	0.0238671	ASP
3868	PQQQFPQ	0.0298536	ASP
3869	PQQTFP	0.017479	ASP
3870	PSFSQQ	0.0337101	ASP
3871	PTSPQQ	0.0174837	ASP
3872	PVPQLQPQN	0.005922	ASP
3873	PVPQLQPQNP	0.005922	ASP
3874	PVPQLQPQNPSQQQPQ	0.005922	ASP
3875	PWGLARISHRD	0.00765641	ASP
3876	QALIIGIYDEPL	0	ASP
3877	QALIIGIYDEPLTPGQCNMIVERLGDYL	0	ASP
3878	QALIIGIYDEPMTPGQCNMIVERLGDY	0	ASP
3879	QCCNEL	0.0393988	ASP
3880	QDEGVIV	0.00203227	ASP
3881	QDRHQKI	0.0139562	ASP
3882	QGQQGQQ	0.0144733	ASP
3883	QGQQGYYPTSP	0.0174837	ASP
3884	QGQQGYYPTSPQQ	0.0174837	ASP
3885	QGQQLGQ	0.0174837	ASP
3886	QGQQLGQG	0.0174837	ASP
3887	QGSVQPQQLPQFE	0.00943807	ASP
3888	QILQQQLIPCRDVVL	0.000401454	ASP
3889	QILQQQLIPCRDVVLQQ	0.000401454	ASP
3890	QKPQLSL	0.00151274	ASP
3891	QLGQGQ	0.0174837	ASP
3892	QNPSQQQPQEQVPL	0.005922	ASP
3893	QPFPPQQ	0.005922	ASP
3894	QPFPPQQPYPQ	0.005922	ASP
3895	QPQQLPQFEEIRNLAL	0.00209257	ASP
3896	QPYPQQ	0.0171351	ASP
3897	QQGYYPTSP	0.0174837	ASP
3898	QQGYYPTSPQQ	0.0174837	ASP
3899	QQLGQGQ	0.0174837	ASP
3900	QQPPFSQQQQP	0.0197503	ASP
3901	QQPVLP	0.014255	ASP
3902	QQPYPQQ	0.0171351	ASP
3903	QQQPFPQ	0.0251354	ASP
3904	QQQQQQQQQQQILQQILQQQLIPC	0.00169112	ASP
3905	QQQQQQQQQQQQQQQIL	4.80045e-05	ASP
3906	QQSGQGQQG	0.0174837	ASP
3907	QQSSCHVMQQQCCQQL	0.011384	ASP
3908	QRDNG	0.0217077	ASP
3909	QRTNRLENLQ	0.00436177	ASP
3910	QRTNRLENLQNYRI	0.00436177	ASP
3911	QSGQGQQG	0.0174837	ASP
3912	QVSSNL	-4.33681e-19	ASP
3913	QVYCDTCRAGFITELSEFI	0.00315944	ASP
3914	RAEKTEE	-5.42101e-20	ASP
3915	RAEKTEEEIR	-5.42101e-20	ASP
3916	RALTDAETKAFLKAGD	0.00520808	ASP
3917	RLIKNQ	0.0113479	ASP
3918	RLLYAKSSPA	0.0125208	ASP
3919	RLQCKDG	0.00631657	ASP
3920	RLQCKDGE	0.00631657	ASP
3921	RLQCKDKENGD	0.00520568	ASP
3922	RNFLAGE	0.0122444	ASP
3923	RQQDEQE	0.00310739	ASP
3924	RQRNPY	0.00451795	ASP
3925	RVLQRF	0.0113081	ASP
3926	SAAIVGHDG	0.000115405	ASP
3927	SEFIPGAGVRL	0.00585867	ASP
3928	SFQQPQQQ	0.00223206	ASP
3929	SFSVIEG	0.00819	ASP
3930	SGPFNLRSN	0.00203227	ASP
3931	SHYHTKGDVEIKEEHV	0	ASP
3932	SHYHTKGN	0	ASP
3933	SIGIAYG	0.00451795	ASP
3934	SIGIAYGE	0.00451795	ASP
3935	SIGIAYGEK	0.00451795	ASP
3936	SISSCNGPCRDLNDCDGQLICI	0.0133743	ASP
3937	SKVTVKDVTFK	0.0127294	ASP
3938	SQFHIQGQVYCDTCR	0.00772135	ASP
3939	SQVSFQQP	0.00556855	ASP
3940	SRRQRNP	0.00451795	ASP
3941	SRRQRNPY	0.00451795	ASP
3942	SSLAPCI	0.00451825	ASP
3943	STFTCS	0.00151274	ASP
3944	STWIGS	0.0146878	ASP
3945	SYTVIEG	0.00604614	ASP
3946	TDASGKF	0.0089571	ASP
3947	TFGEGSQYGYVKHRID	0	ASP
3948	TFLKAGD	0.000587257	ASP
3949	TFPQLKPEE	0.0122237	ASP
3950	TFTEVGYTRAEGLYSMLIERDHK	0.00948017	ASP
3951	TGIMNDF	0	ASP
3952	TGNLSGLKPGLHGFHVHALGDTTNGCMSTGPHFNPVGKEHGAPGDENRHAGDLGNITVGEDGTAAINIVD	0.00488384	ASP
3953	TGQAMV	0.0103997	ASP
3954	TIAPFGIFGTN	0.00551264	ASP
3955	TIKSISHYH	0	ASP
3956	TKLEEKEKA	0.0111129	ASP
3957	TKYMVIQGEPGAVIRGKKGSGGITVKKTGQAL	0.000115405	ASP
3958	TLAILFF	0.00151274	ASP
3959	TLAPTGLY	0.00195066	ASP
3960	TLPAMCNVYIPPYC	0.00586609	ASP
3961	TNFKYSY	0.00467196	ASP
3962	TNGCMSTGPHFNPVGKEHGAPGDENRHAGDLGNITVGEDGTAAINIVDKQIPLTGPHSIIGRAVVVHSDPDDLGRGGHELSKSTGNAGGRV	0.00433293	ASP
3963	TPGQCNL	0.00568162	ASP
3964	TPGQCNMIVERLGDYLIDQGL	0.00104805	ASP
3965	TPGQCNMIVERLGDYLIEQ	0.00272255	ASP
3966	TPGQCNMVVERLGDYLIEQG	-5.42101e-20	ASP
3967	TPGQCNMVVERLGDYLLEQG	0.000100163	ASP
3968	TSIALRTL	0.012211	ASP
3969	TSIALRTLP	0.012211	ASP
3970	TTEGGTKS	0.0238322	ASP
3971	TTVTGNLSGLKPGLHGFHVHALGDTTNGCMSTGPHFNPVGKEHGAPGDENRHAGDLGNI	0.00398298	ASP
3972	TVKKTN	0.000100163	ASP
3973	TVLSIDGGGI	0.0442176	ASP
3974	TVWPGTLTGDQ	0.00151274	ASP
3975	TVWPGTLTGDQKPQ	0.00151274	ASP
3976	TVWPGTLTGDQKPQLSL	0.00151274	ASP
3977	TVWPGTLTGDQKPQLSLTGF	0.00151274	ASP
3978	VAGKYNLQVRGTRGEHTEAEGG	3.79471e-19	ASP
3979	VAPQGGTGECK	0.00549931	ASP
3980	VASPDGGSI	0.00679872	ASP
3981	VATTATTA	0.00392543	ASP
3982	VATTATTAVR	0.00392543	ASP
3983	VCPSEL	0.0106034	ASP
3984	VDEGEGN	0.0133759	ASP
3985	VDEGEGNYELVGIR	0.0133759	ASP
3986	VGTHICR	0.0173412	ASP
3987	VGTHICRGTT	0.0173412	ASP
3988	VIGIYDEPMTPGQCN	0.00195066	ASP
3989	VIRGKKGAGGITIKKTGQALVVGIYDEPMTPGQCNMVVERLGDYL	-2.1684e-19	ASP
3990	VIRGKKGPGGI	0.00181994	ASP
3991	VISTRVRCGRS	0.00739737	ASP
3992	VKKTNQALI	4.33681e-19	ASP
3993	VKRQCV	0.00708545	ASP
3994	VPQNFAVA	0.0135825	ASP
3995	VPTADGG	0.0209468	ASP
3996	VPTADGGS	0.0209468	ASP
3997	VPYKISTSTNCATV	0.00396752	ASP
3998	VPYKISTSTNCATVK	0.00396752	ASP
3999	VQPQQLPQFEEIRNLA	0.00597	ASP
4000	VRVPVPQLQ	0.005922	ASP
4001	VSFQQP	0.00556855	ASP
4002	VSVLAAT	0.0219485	ASP
4003	VTFHVE	0.00907705	ASP
4004	VWAQSANFPQF	0.00181994	ASP
4005	VWAQSANFPQFK	0.00181994	ASP
4006	WQTYVDDHLMCE	0.000951334	ASP
4007	YAVKVLRS	0.0146878	ASP
4008	YCCTPPND	0.00549931	ASP
4009	YDEPMTPGQCNMIVERLGDYLI	0.00195066	ASP
4010	YDISNKRRMGLTEFQAVKEMQDGILE	0.0102444	ASP
4011	YDPNQA	0.019605	ASP
4012	YDVSLVDGFNLPMSVAPQGGTG	0.00394675	ASP
4013	YHSNNERIVALSTGWYNGGSRCGKMIRITASNGKSVSAKVVDECDSRHGCDKEHAGQPPCRNNIVDGSNAVWSALGLDKNVGVVDITWSMA	0.0147418	ASP
4014	YHTKGDVEIKEEHVKAGKEKAS	0.0024221	ASP
4015	YKAISDELDQTFAELAG	0.00727359	ASP
4016	YKSISDE	0.00387256	ASP
4017	YKSISDELDQTFAEL	0.00387256	ASP
4018	YPGVYTRV	0.0314116	ASP
4019	YSLIEGD	0.0164496	ASP
4020	YSYVKH	0.0048445	ASP
4021	YVDDHLMCEIEGNHLSA	-5.42101e-20	ASP
4022	YVDDHLMCEIEGNHLSAAAIIG	-5.42101e-20	ASP
4023	YVDEHLMCEIEGHHLASAAIL	0.000131386	ASP
4024	YVDEHLMCEIEGHHLASAAILGHDGTVWAQSA	0.000131386	ASP
4025	YVDEHLMCEIEGHHLASAAILGHDGTVWAQSADFPQFKPEEITGIMKDFDEPGHLAPTGMFVA	0.000131386	ASP
4026	YYPTSPQ	0.0174837	ASP
4027	YYPTSPQQ	0.0174837	ASP
4028	AGF	0.00566296	non-ASP
4029	EVT	-0.00586436	non-ASP
4030	SKG	-0.0786516	non-ASP
4031	CRL	0.0122797	non-ASP
4032	FRI	0.0194135	non-ASP
4033	ALH	-0.0302391	non-ASP
4034	ILF	-0.0757515	non-ASP
4035	AAEV	-0.0223755	non-ASP
4036	PCD	-0.0556217	non-ASP
4037	YKM	-0.0267599	non-ASP
4038	PPS	-0.0321223	non-ASP
4039	RRA	-0.0830788	non-ASP
4040	EGI	-0.0824435	non-ASP
4041	TSI	-0.0384323	non-ASP
4042	AALE	-0.0190471	non-ASP
4043	DDEE	-0.0268712	non-ASP
4044	KKW	-0.0154283	non-ASP
4045	VS	-0.0644955	non-ASP
4046	FP	-0.0537022	non-ASP
4047	LHC	-0.0235198	non-ASP
4048	LLQL	-0.000800018	non-ASP
4049	LMY	0.00144433	non-ASP
4050	RHH	-0.0254968	non-ASP
4051	EVL	0.0104062	non-ASP
4052	LCV	0.0609039	non-ASP
4053	SMG	-0.0359458	non-ASP
4054	ADV	-0.0373908	non-ASP
4055	EFL	-0.0647015	non-ASP
4056	ESF	0.0384676	non-ASP
4057	PGI	-0.0603934	non-ASP
4058	VRT	0.0236872	non-ASP
4059	WK	-0.01399	non-ASP
4060	AAEP	-0.0543309	non-ASP
4061	AFSL	-0.0415338	non-ASP
4062	GAAR	-0.0223832	non-ASP
4063	ILGG	-0.0329911	non-ASP
4064	LEHL	-0.0384211	non-ASP
4065	LPGP	-0.0240867	non-ASP
4066	PELA	-0.0466926	non-ASP
4067	PGLL	-0.00504323	non-ASP
4068	PLPV	-0.0229846	non-ASP
4069	PPPPA	-0.00334632	non-ASP
4070	SSEK	-0.0104115	non-ASP
4071	CLG	0.037875	non-ASP
4072	FGQ	0.0260961	non-ASP
4073	LWL	-0.0016879	non-ASP
4074	AAIIGQDG	0.00195066	ASP
4075	AAILGHDGSVWA	0.00568162	ASP
4076	AAILGQDGSVW	5.42101e-20	ASP
4077	AARLFKSYVLDGDKLIPKVAPQAI	0.00304511	ASP
4078	AEILEGDGGPGT	0	ASP
4079	AFFVIDQD	0.0176864	ASP
4080	AGDSDGDGKIGVDEFA	6.50521e-19	ASP
4081	AGKEKAHGLFKLIES	0	ASP
4082	AGLPGKCGV	0.0248361	ASP
4083	AGRIST	0.0163197	ASP
4084	AKIPAG	0.0225635	ASP
4085	AKTTADR	0.01335	ASP
4086	AKYMVIQGEPGAVIRGKKGAGGI	0.00213843	ASP
4087	ALFLAVALVAGPA	0.0232009	ASP
4088	ALGDTTNGCMSTGPHFNPVGKEHGAPGDENRHAGDLGNITVGEDGTAAINIVD	0.00593219	ASP
4089	AMKMEK	0.00793579	ASP
4090	ANMSLGGG	0.0146878	ASP
4091	APFGI	0.00591409	ASP
4092	AQAITCGQ	0.01335	ASP
4093	ARALTDAETKA	0.00520808	ASP
4094	ARTAWV	0.01714	ASP
4095	ASKAADESER	0.00817877	ASP
4096	ASPDGGSI	0.00679872	ASP
4097	AVKVLRS	0.0146878	ASP
4098	AVVCGRR	0.0234536	ASP
4099	CAGVALSR	0.0237647	ASP
4100	CCRQLA	0.0282958	ASP
4101	CGPPKV	0.0132457	ASP
4102	CHVMQQQCCQQL	0.0168013	ASP
4103	CKSACLA	0.00549931	ASP
4104	CMVVS	0.00074969	ASP
4105	CNEIKIVA	0.000444172	ASP
4106	CRARFIT	0.0122572	ASP
4107	CTLKK	0.0148538	ASP
4108	DAETKAFLKAGDSDGDG	2.1684e-19	ASP
4109	DEAARKLAITEVDLERAEARLEAAEAK	0.00814985	ASP
4110	DEPGHLAPTGMFV	0.000131386	ASP
4111	DEPGHLAPTGMFVA	0.000131386	ASP
4112	DFPQFKPEEIT	0.000131386	ASP
4113	DGDGKIGVDEFAA	6.50521e-19	ASP
4114	DGILELIK	0.0282802	ASP
4115	DGNGHGTHC	0.0146878	ASP
4116	DGSVWAQSATFP	0.000119454	ASP
4117	DHFWA	0.0234536	ASP
4118	DIFAPGLNI	0.0146878	ASP
4119	DNLIPKIAPQAVK	0.00651951	ASP
4120	DNLVPK	0.0112516	ASP
4121	DRADTLEQQNKEANNRAEK	0	ASP
4122	DRLGFLTFCPTNLGTTVRASV	0.00102457	ASP
4123	DTCRAGFITELSEFIPGASV	0.00168064	ASP
4124	DTCRAGFITELSEFIPGASVRLQC	0.00168064	ASP
4125	DVVLQQHNI	0.00943807	ASP
4126	DYFRNE	0.0234536	ASP
4127	EAERTVSKLQKEVDRLEDELLAEKE	0.00814985	ASP
4128	EDVPQPP	0.0119494	ASP
4129	EEDELKLFLQNFSAGARAL	0.00738479	ASP
4130	EGDALSD	0.00868853	ASP
4131	EGDLIAVP	0.0237647	ASP
4132	EGDLIAVPTG	0.0237647	ASP
4133	EGWAKPSLKFILNTVNGTTRT	0.000678031	ASP
4134	EIRNLALQTLP	0.00591409	ASP
4135	EITSSV	0.0182499	ASP
4136	EKDKALSNAEGEVAALNRRIQLLEEDLERSEERLNTATTKLAEASQAADESERMRKVLENRSLSDEERMDALENQLKEARFLAEEADRKYDEVARKLAMVEADLERAEERAETGESKIVELEEELRVVGNNLKSLEVSEEKANQREEAYKEQIKTL	0	ASP
4137	ENLDSGVG	0.00842194	ASP
4138	ENNQRNFLAG	0.0200854	ASP
4139	EPGSLAPTGLHLGGTKYMVIQGE	-8.13152e-20	ASP
4140	EPIAAYHFDL	0.00773508	ASP
4141	FANAQP	0.00592201	ASP
4142	FPAGVC	0.0234536	ASP
4143	FPELGMN	0.0234536	ASP
4144	FPPQQPYPQPQPF	0.00597	ASP
4145	FPQFKPEEITGIMKD	0.000131386	ASP
4146	FPQPQQ	0.0484017	ASP
4147	FSQQQQ	0.0202766	ASP
4148	GAFAAT	0.0211775	ASP
4149	GAGPKDNGGACGYK	0.00321572	ASP
4150	GAQLGEL	0.01714	ASP
4151	GAVIRGKKGAGGIT	0.00446023	ASP
4152	GFGMLLR	0.0234536	ASP
4153	GGGFGML	0.0234536	ASP
4154	GGGFGMLLRK	0.0234536	ASP
4155	GGGFGMLLRKYG	0.0234536	ASP
4156	GGGGESF	0.0234536	ASP
4157	GGGGESFG	0.0234536	ASP
4158	GGGGESFGI	0.0234536	ASP
4159	GGGGESFGIV	0.0234536	ASP
4160	GGTKYMVIQGEPGVVIRGKKG	0.00461022	ASP
4161	GGVYDISNKRRMGLTE	0.00928558	ASP
4162	GHDGTVWAQSA	0.000131386	ASP
4163	GIFGTN	0.00556064	ASP
4164	GIYDEPLTP	0.00446023	ASP
4165	GIYDEPLTPGQCN	0.00446023	ASP
4166	GIYDEPMTPGQCNMVVERLGDYLL	0.000115405	ASP
4167	GKCNDDP	0.0236099	ASP
4168	GKEHGAPGDENRHAGDLGNITVGEDGTAAINIVDKQIPLTGPHSIIGRAVVVHSDPDDLGRGGHELSKSTG	0.00856175	ASP
4169	GLMKDV	0.0349931	ASP
4170	GLTEY	0.0377416	ASP
4171	GPPKVPPG	0.0134348	ASP
4172	GQLICI	0.0236099	ASP
4173	GRGIYHND	0.000820501	ASP
4174	GRTRCSTDA	0.00549931	ASP
4175	GSLGRYKDEKDVTDI	0.0131915	ASP
4176	GTIKKINF	0.00315732	ASP
4177	GTLAPTGLFL	0.00151605	ASP
4178	GVLFNIQYV	0.0279609	ASP
4179	GVNPNNAA	0.00074969	ASP
4180	HAIILH	0.00979152	ASP
4181	HALGDTTNGCMSTGPHFNPVGKEHGAPGDENRHAGDLGNI	0.00801087	ASP
4182	HEIKE	0.00223477	ASP
4183	HFAVAAG	0.0146878	ASP
4184	HFAVAAGN	0.0146878	ASP
4185	HPVAI	0.0251966	ASP
4186	HQKIRH	0.0154889	ASP
4187	IEGNHLS	-5.42101e-20	ASP
4188	IEKISYETKLV	0.0024221	ASP
4189	IENELD	0.0174927	ASP
4190	IETWNPN	0.0237647	ASP
4191	IETWNPNN	0.0237647	ASP
4192	IGVDEFAAM	1.15196e-19	ASP
4193	IIDQDKSG	0.0124615	ASP
4194	IKLVAS	0.00657714	ASP
4195	IRLTSE	0.0198391	ASP
4196	ISDELDQTFAELAGY	0.0169553	ASP
4197	ISSCNGPCR	0.0236099	ASP
4198	ISSCNGPCRDLNDC	0.0236099	ASP
4199	ITCGQVSS	0.0120099	ASP
4200	ITDMNYE	0.0192467	ASP
4201	ITFTEVGYTRAEGLYSMLVERDHKNEFCEITLISSG	0.00111706	ASP
4202	ITGTSSTPEAV	0.0131915	ASP
4203	IVERLGDYLIDQG	0.00104805	ASP
4204	KAAPGAY	0.0161022	ASP
4205	KDCNEIP	0.0116854	ASP
4206	KDFDEPGSLAPTGLHLGG	0.00446023	ASP
4207	KEQIKTLA	-5.42101e-20	ASP
4208	KEQIKTLANKLKA	-5.42101e-20	ASP
4209	KEQIKTLANKLKAAEARAEFAERSVQKLQKEVDRLEDELVNEK	-5.42101e-20	ASP
4210	KGDVEIKEEHVKAGKEKAS	0.0024221	ASP
4211	KLEEVAGKY	0.00249685	ASP
4212	KNVGVVDIT	0.0236099	ASP
4213	KNVGVVDITWSM	0.0236099	ASP
4214	KNVGVVDITWSMA	0.0236099	ASP
4215	KPLKGPF	0.0228764	ASP
4216	KPSLKFILNTVNGTTRTVNPLGFFKKEALPKCAQVYNKLGMYPP	0.00570406	ASP
4217	KYFKGNF	0.0234536	ASP
4218	LAPTGLYLGGTKYMVIQGEPGAVIR	0	ASP
4219	LDQVQES	0.00223252	ASP
4220	LDQVQESL	0.00223252	ASP
4221	LEAAFN	0.017308	ASP
4222	LENDLDQV	0.000850963	ASP
4223	LGDTLEKI	0	ASP
4224	LGGTKYMVIQGEAGAVIRGKKGSGGI	0.000119454	ASP
4225	LGNITVGEDGTAAINIVDKQIPLTGPHSIIGRAVVVHSDPDDLGRGGHELSKSTGNAGGRVACGIIGLQG	0.0103453	ASP
4226	LIGIYDEP	0.0122237	ASP
4227	LKEAEARAEFAERSVQKLQKEV	0.0025252	ASP
4228	LKGHPDA	0	ASP
4229	LKGHPDAY	0	ASP
4230	LKGHPDAYN	0	ASP
4231	LLLPHYN	0.0221868	ASP
4232	LNTVNGTTRTVNPLGFFKKEALPKCAQVYNKLGMYPPN	0.00570406	ASP
4233	LPAFCNVDIPNG	0.0170169	ASP
4234	LPTMC	0.0199571	ASP
4235	LQKRMQQLENDLD	0	ASP
4236	LQPFPQP	0.00825776	ASP
4237	LQQLNPCKV	0.0192058	ASP
4238	LQQLNPCKVFLQ	0.0192058	ASP
4239	LQQLNPCKVFLQQQC	0.0192058	ASP
4240	LSAAAIIG	0.00446023	ASP
4241	LTNKLKAAEARAEFAERSVQKLQKEVDRLEDELVNEKEKYKSITDELDQTFSELSGY	0	ASP
4242	LVVLNG	0.0139477	ASP
4243	LVVPQNF	0.0125681	ASP
4244	MEPYVSK	0.01714	ASP
4245	MGVYTFENE	0	ASP
4246	MKDFDEPGSLAPTGLHLG	-8.13152e-20	ASP
4247	MKTFLI	0.00392543	ASP
4248	MLIERD	0.0310355	ASP
4249	MNDFNEPG	-5.42101e-20	ASP
4250	MSWQAYVDDHLMCDIDG	-2.71051e-19	ASP
4251	MSWQAYVDEHLMCEIEGHHL	0.000246791	ASP
4252	NAAALPGK	0.00074969	ASP
4253	NDFNEPGSLAPTGLYLGGTKYMVIQGEPG	-5.42101e-20	ASP
4254	NEEDHLRIISMQMGGDLGQV	0.000820501	ASP
4255	NNAAALPGKC	0.00074969	ASP
4256	NNAAALPGKCGV	0.00074969	ASP
4257	NNERIVA	0.0236099	ASP
4258	NNERIVAL	0.0236099	ASP
4259	NNERIVALSTGWYNGGSRCG	0.0236099	ASP
4260	NNERIVALSTGWYNGGSRCGKMIRITASNGKSVSAKVVDECDSR	0.0236099	ASP
4261	NNERIVALSTGWYNGGSRCGKMIRITASNGKSVSAKVVDECDSRHGCDKEHAGQPPC	0.0236099	ASP
4262	NNERIVALSTGWYNGGSRCGKMIRITASNGKSVSAKVVDECDSRHGCDKEHAGQPPCRNNIVDGSNAVWSALGL	0.0236099	ASP
4263	NPLGFFKKEALPKCAQVYNKLGMYPPNM	0.00142853	ASP
4264	NPQAQGSVQ	0.00774695	ASP
4265	NPQAQGSVQPQQLPQF	0.00774695	ASP
4266	NPSQQQPQ	0.005922	ASP
4267	NRIESEGG	0.0237647	ASP
4268	NSSEGVTGTVYFTQEGDGPTTVTGNLSGLKPGLHGFHVHALGD	0.0121758	ASP
4269	NVVHAII	0.00943807	ASP
4270	NYEPIA	0.019421	ASP
4271	PADKYKTF	0.0314254	ASP
4272	PARLFKA	0.00774583	ASP
4273	PATLAE	0.0308129	ASP
4274	PETCPP	0.00549931	ASP
4275	PFSQQQQ	0.0202766	ASP
4276	PGDENRHAGDLGNITVGEDGTAAINIVDKQIPLTGPHSIIGRAVVVHSDPDDLGRGGHELSKSTGNAGGRV	0.0102211	ASP
4277	PHWNLNA	0.0251133	ASP
4278	PIIIDM	0.0127294	ASP
4279	PIIIDMKY	0.0127294	ASP
4280	PIIIDMKYCPNK	0.0127294	ASP
4281	PIYSNKFG	0.0112918	ASP
4282	PKAAPGAYK	0.0161022	ASP
4283	PPATLVE	0.00549931	ASP
4284	PPATLVEI	0.00549931	ASP
4285	PPATLVEITIA	0.00549931	ASP
4286	PPVSQFH	0.0200119	ASP
4287	PQQSGQG	0.0184269	ASP
4288	PQVFNKLGM	0.00992307	ASP
4289	PQVFNKLGMYPP	0.00992307	ASP
4290	PSGTLTC	0.0236099	ASP
4291	PSQQNPQAQG	0.0081004	ASP
4292	PSQQPY	0.00890803	ASP
4293	PTYDCSPPV	0.0236099	ASP
4294	PTYDCSPPVTS	0.0236099	ASP
4295	PTYDCSPPVTSSTPAKLTNN	0.0236099	ASP
4296	PTYDCSPPVTSSTPAKLTNNDFSEGGD	0.0236099	ASP
4297	PVPQLQ	0.005922	ASP
4298	PVSQFHIQG	0.0163412	ASP
4299	PWGLARISH	0.0146878	ASP
4300	PWGLARISHR	0.0146878	ASP
4301	PYKISTSTNCAT	0.0124074	ASP
4302	PYVSKNPRQA	0.0234536	ASP
4303	PYVSKNPRQAY	0.0234536	ASP
4304	QALIIGIYDEPMTPGQCNM	0	ASP
4305	QAVKEMQDGILE	0.015254	ASP
4306	QDSHQK	0.0147594	ASP
4307	QEQLSAANTK	0.000292679	ASP
4308	QEQLSAANTKL	0.000292679	ASP
4309	QEQQQG	0.0146798	ASP
4310	QPFPP	0.00597	ASP
4311	QQGQQG	0.0309248	ASP
4312	QQILQQIL	0.00586609	ASP
4313	QQILQQILQ	0.00586609	ASP
4314	QQILQQILQQQLIPC	0.00586609	ASP
4315	QQLGQC	0.0235844	ASP
4316	QQLNPCKV	0.0192058	ASP
4317	QQPYPQPQPFP	0.00561655	ASP
4318	QQQPPFSQQQ	0.023238	ASP
4319	QQQPSSQ	0.00979152	ASP
4320	QQQQQIL	0.00209257	ASP
4321	QQQQQQQQIL	0.00209257	ASP
4322	QQQQQQQQQQI	0.00597	ASP
4323	QSYFAN	0.00528179	ASP
4324	QVPLVQQQ	0.00597	ASP
4325	QVPLVQQQQF	0.00597	ASP
4326	RAEKAEEE	0.00414732	ASP
4327	RALTDAETKAFL	0.00520808	ASP
4328	RAYFSN	0.0146878	ASP
4329	RAYFSNYG	0.0146878	ASP
4330	RGGGGESFGIV	0.0234536	ASP
4331	RGKKGAGGITI	0.000131386	ASP
4332	RGKKGAGGITIKKTGQALVVGIYDEPMTPGQC	0.000131386	ASP
4333	RLEDELVHEKEKYK	0.0025252	ASP
4334	RLGFLTFCPTNLGTTVRASVHIK	0.00345543	ASP
4335	RMDALENQLKEARFLAEEADRKYDEVARKLAMVEADLERAEERAETGESKIVELEEELRVVGNNLKSLEVSEEKANQREEAYKEQIKTLTNKLKAAEARAEFAERSVQKLQKEVDRLEDELVNEKEKYKS	0	ASP
4336	RMMAEIDTDGDGF	0.0326374	ASP
4337	RNALRRP	0.0237647	ASP
4338	RVRSGGHD	0.0234536	ASP
4339	RVRSGGHDYE	0.0234536	ASP
4340	RVRSGGHDYEGLSY	0.0234536	ASP
4341	RVRSGGHDYEGLSYRS	0.0234536	ASP
4342	SAAILGHDGT	0.0031404	ASP
4343	SAAILGHDGTVWAQS	0.0031404	ASP
4344	SEIPPPR	0	ASP
4345	SGAQLGEL	0.01714	ASP
4346	SGFIEEDELKLFLQNF	0.0129111	ASP
4347	SGPFNLR	0.00669234	ASP
4348	SGPFNLRS	0.00669234	ASP
4349	SGVGIYAPDAE	0.00427593	ASP
4350	SHYHTKGDVEI	-1.0842e-19	ASP
4351	SLPAFCNVDIP	0.027852	ASP
4352	SNIELI	0.0315302	ASP
4353	SPWSGR	0.00549931	ASP
4354	SQQNPQAQGS	0.00774695	ASP
4355	SQQQQP	0.0227716	ASP
4356	SQVLQQST	0.00943807	ASP
4357	SQVLQQSTY	0.00943807	ASP
4358	SQVLQQSTYQ	0.00943807	ASP
4359	SSSRKDCD	0.0108562	ASP
4360	SSSRKDCDEIP	0.0108562	ASP
4361	SVIEGD	0.0115325	ASP
4362	SVIPAARLFKSYVLDGDKLIPKVAPQ	7.34475e-05	ASP
4363	SWCRC	0.0247793	ASP
4364	SYETKLVAS	0.0017719	ASP
4365	SYPPSAGAF	0.0239645	ASP
4366	SYSYTLIEGDAL	0	ASP
4367	TADCGSG	0.00549931	ASP
4368	TADCGSGQV	0.00549931	ASP
4369	TAWVDS	0.0279609	ASP
4370	TAWVDSGAQLG	0.0279609	ASP
4371	TKTTAIFHTKGDAVVPEENIK	0.0182499	ASP
4372	TKYMVIQGEPGAVIRGKKGSGGITVKKTGQA	0.000115405	ASP
4373	TLPAMCN	0.00586609	ASP
4374	TLPAMCNVY	0.00586609	ASP
4375	TLPAMCNVYIPP	0.00586609	ASP
4376	TNGCMSTGPHFNPVGKEHGAPGDENRHAGDLGNITVGEDGTAAINIVDKQIPLTGPHSIIGRAVVVHSDPDDLGRGGH	0.00433293	ASP
4377	TPGQCNMIVERLGDYLIDQ	0.00104805	ASP
4378	TQKKM	0.0125471	ASP
4379	TSEIPPPRL	0	ASP
4380	TSEIPPPRLFK	0	ASP
4381	TTPDRQAACNCLK	3.25261e-19	ASP
4382	TTVTGNLSGLKPGLHGFHVHALGDTTNGCMSTGPHFNPVGKEHG	0.0144992	ASP
4383	TVALFLAV	0.0167009	ASP
4384	TVKKTGQALV	0.000115405	ASP
4385	VAPQGGT	0.00549931	ASP
4386	VAPQGGTG	0.00549931	ASP
4387	VASPDGG	0.00774583	ASP
4388	VELEEELRVVGNNLKSLEVSEEKANQREEAYKEQIKTLTNKLKAAEARAEFAERSVQKLQKEVDRLEDELVNEKEKYKSITDELDQTFSEL	0	ASP
4389	VGTHIC	0.0236099	ASP
4390	VLFNIQYVNYWF	0.01714	ASP
4391	VLPAMR	0.02911	ASP
4392	VPYKISTSTNC	0.00943111	ASP
4393	VQQKLIDDHFLFKEGDRFLQ	0.000820501	ASP
4394	VQQQQF	0.00597	ASP
4395	VWAQSANF	0.00181994	ASP
4396	VWAQSANFPQ	0.00181994	ASP
4397	WGKTIP	0.0146878	ASP
4398	YCCTPPN	0.00549931	ASP
4399	YCDTCRAGFITELSEFIPGAS	0.000563582	ASP
4400	YDVSLVDGFNLPMSV	0.00620532	ASP
4401	YEITP	0.0165849	ASP
4402	YFKGNF	0.0234536	ASP
4403	YKEQIKTLA	-5.42101e-20	ASP
4404	YKSDYV	0.0234536	ASP
4405	YSIILQ	0.0235844	ASP
4406	YTVALFLA	0.0200157	ASP
4407	YVDEHLMCD	0.00761213	ASP
4408	YVKHKID	0.00274886	ASP
4409	AGR	0.00819684	non-ASP
4410	SDS	-0.0507426	non-ASP
4411	AKE	-0.0518271	non-ASP
4412	APL	-0.0298662	non-ASP
4413	AAAAL	-0.0116408	non-ASP
4414	DLEL	-0.00567666	non-ASP
4415	EKEI	-0.018105	non-ASP
4416	LSPP	-0.00305737	non-ASP
4417	PLLK	-0.019416	non-ASP
4418	RNW	-0.0174437	non-ASP
4419	RSGR	-0.0108399	non-ASP
4420	SGGD	-0.0141711	non-ASP
4421	SRLA	-0.0330215	non-ASP
4422	SRLP	0.0174566	non-ASP
4423	VDLA	-0.0140526	non-ASP
4424	AAIQLK	0.0250032	ASP
4425	ACNCLKQ	0.0158448	ASP
4426	ADESERGRKVLE	0.00605165	ASP
4427	ADTLEQQNKEANNRAEK	0	ASP
4428	AFGAMAKKGEE	0.00913235	ASP
4429	AILGQDG	0.00989035	ASP
4430	ALGDTTNGCMSTGPHFNPVGKEHGAPGDENRHAGDLGNI	0.00831591	ASP
4431	ALPGKCGV	0.0145945	ASP
4432	AQSATFPQ	0.0123431	ASP
4433	ARALTDAETK	0.0169379	ASP
4434	ASQREDSYEETIRDLTQRLKDAENRA	0.0150141	ASP
4435	ATSVIP	0.00489651	ASP
4436	CDTCRAGFITELSEFIPGA	0.000930142	ASP
4437	CHVMQ	0.025989	ASP
4438	CNEIKIV	0.000444172	ASP
4439	DANLRAEK	0.00667251	ASP
4440	DDVANP	0.0265964	ASP
4441	DDVKKAF	0.0264127	ASP
4442	DGDGMIG	0.0474416	ASP
4443	DGQGKQ	0.00852051	ASP
4444	DLSGKAFG	0.0123016	ASP
4445	DSGVGIYA	0.0147604	ASP
4446	DTCRAGFITELSEFIPGAS	0.00168064	ASP
4447	DVVLQQH	0.00943807	ASP
4448	DYYDVSLVDGFN	0.0128947	ASP
4449	EEITAIM	-5.42101e-20	ASP
4450	EGALLLPH	0.0084341	ASP
4451	EGDGGVGTIKK	0.00591806	ASP
4452	EGNGGPGTIKKITFGEGS	0.00303149	ASP
4453	EILEGDGGPGTIKKITFGEG	0	ASP
4454	EILEGDGGPGTIKKITFGEGS	0	ASP
4455	EIRNLAL	0.00591409	ASP
4456	EITPEKN	0.0200568	ASP
4457	EKICNEIK	-1.0842e-19	ASP
4458	EPGSLAPTGLHLGG	0.00446023	ASP
4459	EPGTLAPTGL	0.000902611	ASP
4460	ETKAFLKAGDSDGDG	2.1684e-19	ASP
4461	FDLSGK	0.0217075	ASP
4462	FEITPEK	0.024338	ASP
4463	FGEGSH	0.00809532	ASP
4464	FHTKGDA	0.0232496	ASP
4465	FIEEEELKLFLQ	0.0229412	ASP
4466	FKPEEIA	0.00897029	ASP
4467	FKPEEITAI	-5.42101e-20	ASP
4468	FKPEEITGIM	0.000131386	ASP
4469	FNKAIKE	0.037628	ASP
4470	FPPQQPYPQ	0.00597	ASP
4471	FPQFKPEEITG	0.000131386	ASP
4472	FQCAGVA	0.0338319	ASP
4473	GAKYMV	0.0101329	ASP
4474	GDKPGP	0.0342264	ASP
4475	GGAVPPACCNGIR	0.00074969	ASP
4476	GGITVKKTG	0.000115405	ASP
4477	GGVCYWL	0.0400502	ASP
4478	GKEHGAPGDENRHAGDLGNITVGEDGTAAINIVDKQIPLTGPHSIIGRAVVVHSDPDDLGRGGH	0.00856175	ASP
4479	GKEKAHGL	0	ASP
4480	GKEKAHGLFKLIES	0	ASP
4481	GQDGSVWAQ	0.0109384	ASP
4482	GQGQQL	0.0174837	ASP
4483	GRGIYHN	0.00427593	ASP
4484	GSLGRYKDE	0.0153159	ASP
4485	GSLGRYKDEKDV	0.0153159	ASP
4486	GSVWAQSATFP	0.000119454	ASP
4487	GTAAINIVDKQIPLTGPHSIIGRAVVVHSDPDDLGRGGHELSKSTGNAGGRVACGIIGLQG	0.01347	ASP
4488	GTSSTPEA	0.0153159	ASP
4489	GVAKKA	0.0230858	ASP
4490	GVTCGPGHGIS	0.0153159	ASP
4491	HALGDTTNGCMSTGPHFNPVGKEHGAPGDENRHAGDLG	0.0168677	ASP
4492	HELKIVAAPGGGS	7.34475e-05	ASP
4493	HLSAAAI	0.00446023	ASP
4494	HQKIR	0.0199776	ASP
4495	IGIYDEPMTPGQCNMIVERLGDY	0.00195066	ASP
4496	IGIYDEPMTPGQCNMVVER	-5.42101e-20	ASP
4497	IISMQMGGDL	0.00184507	ASP
4498	ISGTSMA	0.0216866	ASP
4499	ISTRVRCGRS	0.00739737	ASP
4500	IVGHDGS	0.000119454	ASP
4501	IYSNKFG	0.0112918	ASP
4502	KAHGLFKLIESYLK	0	ASP
4503	KAVEAYLLA	0.00797908	ASP
4504	KDFDEPGS	0.00446023	ASP
4505	KDFDEPGSLA	0.00446023	ASP
4506	KDFDEPGSLAPTGL	0.00446023	ASP
4507	KDKALSN	0	ASP
4508	KDKALSNAEGEVAALNRRIQLLEEDLERSEERLNTATTKLAEASQAADESERMRKVLENRSLSDEE	0	ASP
4509	KDKALSNAEGEVAALNRRIQLLEEDLERSEERLNTATTKLAEASQAADESERMRKVLENRSLSDEERMDALENQLKEARFLAEEADRKYDEVARKLAMVEADLERAEERAETGESK	0	ASP
4510	KIQQIEN	0.0133454	ASP
4511	KKTNQALIIGIY	4.33681e-19	ASP
4512	KLALVVALCM	0.00074969	ASP
4513	KLEAGF	0.0100323	ASP
4514	KLQKEVDRLEDELVHEKE	0.00680703	ASP
4515	KPSLKFILNTVNGTTRTV	0.00570406	ASP
4516	KPSLKFILNTVNGTTRTVNPL	0.00570406	ASP
4517	KTNQALIIGIYDEP	4.33681e-19	ASP
4518	KYCPNK	0.0153159	ASP
4519	KYDEAARKLAITE	0.0150141	ASP
4520	KYMVIQGEAGAVIRGKKGSGGIT	0.000119454	ASP
4521	KYMVIQGEPGAVIRGKKGAGG	0.00213843	ASP
4522	KYMVIQGEPGV	0.00591317	ASP
4523	KYMVIQGEPGVVIRGKKG	0.00591317	ASP
4524	LAPTGMF	0.00543819	ASP
4525	LARSQM	0.025989	ASP
4526	LEEVAG	0.00500965	ASP
4527	LFDPIIEDYH	0.00427593	ASP
4528	LFKSYVLDGDKL	0.00493809	ASP
4529	LGNITVGEDGTAAINIVDKQIPLTGPHSIIGRAVVVHSDPDDLGRGGHELSKSTG	0.0136299	ASP
4530	LKEAEARAEFAERSV	0.0025252	ASP
4531	LLDVIQS	0.00238772	ASP
4532	LLDVIQSG	0.00238772	ASP
4533	LMCEIEGNHL	0.00195066	ASP
4534	LNTVNGTTRTVNPLGFF	0.00570406	ASP
4535	LNTVNGTTRTVNPLGFFKKEALPKC	0.00570406	ASP
4536	LQKKIQQI	0.0133454	ASP
4537	LQKKIQQIEN	0.0133454	ASP
4538	LQKRMQ	5.42101e-20	ASP
4539	LQQLNPC	0.025989	ASP
4540	LSDISLK	0.0151499	ASP
4541	LTDAETKAFLKAGD	0.0319348	ASP
4542	LTNKLKAAEARAEFAERSVQKLQKEVDRLEDELVNEKEKYKS	0	ASP
4543	LVKYVDGDG	0.00786553	ASP
4544	LVKYVDGDGD	0.00786553	ASP
4545	MCNVYI	0.00591409	ASP
4546	MCNVYIPP	0.00591409	ASP
4547	MMAEIDTDGDGF	0.0357772	ASP
4548	MNDFNE	-1.0842e-19	ASP
4549	MSWQAYVDDHLMCEI	0.00282272	ASP
4550	NAAALPG	0.00659169	ASP
4551	NDFNEPGSLAPTGLY	-5.42101e-20	ASP
4552	NEGALL	0.0203146	ASP
4553	NGDITF	0.00142853	ASP
4554	NGDITFTE	0.00142853	ASP
4555	NIQYV	0.0365828	ASP
4556	NLIPKVAPQA	0.000505277	ASP
4557	NMSLGGG	0.0191717	ASP
4558	NPLGFFKKEALPKCA	0.00570406	ASP
4559	NPLGFFKKEALPKCAQVYNKLGMYPP	0.00570406	ASP
4560	NPNNA	0.00780058	ASP
4561	NPQAQG	0.0081004	ASP
4562	NSWDTT	0.00294714	ASP
4563	PDRQAACNCLK	0.0158448	ASP
4564	PGDENRHAGDLGNITVGEDGTAAINIVDKQIPLTGPHSIIGRAVVVHSDPDDLGRGGHE	0.0102211	ASP
4565	PGKCGVS	0.0207514	ASP
4566	PKDNGGACGYKDVD	0.00412304	ASP
4567	PKDNGGACGYKDVDK	0.00412304	ASP
4568	PNYLALLVKYV	0.0119886	ASP
4569	PPVSQF	0.0204548	ASP
4570	PQPQPF	0.00597	ASP
4571	PVSQFH	0.0252023	ASP
4572	PYPQPQPF	0.00597	ASP
4573	QALVFGIYEEP	0.000119454	ASP
4574	QAVKEM	0.0298474	ASP
4575	QEQQP	0.0104814	ASP
4576	QFRRVKCKYP	0.00429732	ASP
4577	QGEPGAVIRGKKGAGGI	0.00443623	ASP
4578	QPQQPIS	0.0081004	ASP
4579	QPQQPISQQQ	0.0081004	ASP
4580	QQILQQQLIPC	0.00974352	ASP
4581	QQLENDLD	0	ASP
4582	QQPFPQ	0.0423936	ASP
4583	QQQPPF	0.0316459	ASP
4584	QQSGQG	0.0226628	ASP
4585	RASVHIKLPK	0.0108528	ASP
4586	RGIYHN	0.00427593	ASP
4587	RTRCSTDA	0.00775789	ASP
4588	SGVGIYAPDA	0.00584315	ASP
4589	SKPNTL	0.0194325	ASP
4590	SLLKKYLT	0.0100323	ASP
4591	SNAEGEVAALNRRIQLLEEDLERSEERLNTATTKLAEASQAADESERMRKVLENRSLSDEERMDALENQLKEARFLAEEADRKYDEVARKLAMVEADLERAEERAETGESKIVELEEELRVVGNNLKSLEVSEEKANQREEAYKEQIKTL	5.42101e-20	ASP
4592	SQQNPQ	0.00979152	ASP
4593	SSSRKDC	0.0125189	ASP
4594	SVIPPARL	0.00527798	ASP
4595	SVIPPARLF	0.00527798	ASP
4596	TFAELAGY	0.0169553	ASP
4597	TFHVEKGS	0.0027166	ASP
4598	TGNLSGLKPGLHGFHVHALGDTTNGCMSTGPHFNPVGKEHG	0.0177837	ASP
4599	TKYMVIQGEPGAVIRGKKGSGGITVKKT	0.000115405	ASP
4600	TLAPTGLFL	0.00151605	ASP
4601	TLLDVIQSG	0.00238772	ASP
4602	TNGCMSTGPHFNPVGKEHGAPGDENRHAGDLGNITVGEDGTAAINIVD	0.00593219	ASP
4603	TPGQCNMIVERLGDYLID	0.00104805	ASP
4604	TTPDRQAAC	0.0131234	ASP
4605	VALVAGPA	0.0232009	ASP
4606	VEGNGGPGT	0.0144598	ASP
4607	VERLGDYLVEQG	0.000951334	ASP
4608	VFGIYEEPV	0.00900306	ASP
4609	VGEDGTAAINIVDKQIPLTGPHSIIGRAVVVHSDPDDLGRGGHELSKSTGNAGGRV	0.0136299	ASP
4610	VIRGKKGAGGIT	0.00459162	ASP
4611	VKKTGQALV	0.00106674	ASP
4612	VPYKIST	0.00943111	ASP
4613	VQPQQLPQF	0.00979152	ASP
4614	VYCDTCRAGFI	0.00315944	ASP
4615	WGLARIS	0.0203026	ASP
4616	YDEPMTPGQCNMIVERLGDYL	0.00195066	ASP
4617	YLALLVKYV	0.0119886	ASP
4618	YNLQVRG	0.0160008	ASP
4619	YNLQVRGT	0.0160008	ASP
4620	YTFENE	0.00385054	ASP
4621	ELPL	-0.000657015	non-ASP
4622	GFSV	-0.0100104	non-ASP
4623	HHY	-0.0278982	non-ASP
4624	LLNV	0.0137225	non-ASP
4625	MHN	-0.0106917	non-ASP
4626	PEPE	0.000480408	non-ASP
4627	RRAS	0.0079501	non-ASP
4628	PL	-0.0224499	non-ASP
4629	ALE	-0.0360537	non-ASP
4630	AAGF	-0.0597754	non-ASP
4631	ARRS	-0.010047	non-ASP
4632	FLLR	-0.0138285	non-ASP
4633	KESS	-0.0307737	non-ASP
4634	LEDI	-0.0336329	non-ASP
4635	LISR	0.0179696	non-ASP
4636	LLTK	-0.0255649	non-ASP
4637	VLEV	-0.0432638	non-ASP
4638	AAAAAG	-0.001346	non-ASP
4639	AERA	-0.0220163	non-ASP
4640	DSDD	-0.00181459	non-ASP
4641	FRW	-0.0329384	non-ASP
4642	GKKL	-0.0293488	non-ASP
4643	KKRL	-0.00535313	non-ASP
4644	LIGG	-0.0519851	non-ASP
4645	PETL	-0.0319847	non-ASP
4646	RLDL	-0.0271942	non-ASP
4647	SPTP	-0.0269904	non-ASP
4648	TLLV	-0.0343757	non-ASP
4649	DED	-0.00794908	non-ASP
4650	RIL	0.00851393	non-ASP
4651	AFGAMAKKG	0.00913235	ASP
4652	AKYMVIQGEPG	0.00344139	ASP
4653	ALGDTTNGCMSTGPHFNPVGKEHGAPGDENRHAGDLG	0.0171727	ASP
4654	ALIIGIYDEPMTPGQCNM	0	ASP
4655	CDTCRAGFITELSEFI	0.003526	ASP
4656	CGQVSS	0.0272552	ASP
4657	CRAGFITELSEFIPGA	0.00595617	ASP
4658	DFNEPGSLAPTG	0.00117157	ASP
4659	DGTVWAQSA	0.00242918	ASP
4660	DKAPF	0.00964334	ASP
4661	DKLIPKVAPQAI	0.00611959	ASP
4662	DNGGACGYKDV	0.00429732	ASP
4663	DRHQK	0.0386326	ASP
4664	DTDGDGF	0.0468449	ASP
4665	EEDHLRI	0.00590914	ASP
4666	EEDHLRII	0.00590914	ASP
4667	EELKLFLQNF	0.0366794	ASP
4668	EETIC	0.0225552	ASP
4669	EGDGGPGT	0.000947108	ASP
4670	EGDGGVGTI	0.0291021	ASP
4671	EGSPFKYVK	0.000444172	ASP
4672	EGWAKPSLK	0.010842	ASP
4673	EKISYETKLV	0.0024221	ASP
4674	ENELDQ	0.0174927	ASP
4675	ENIEGNGGPGTIKKITFP	0.000444172	ASP
4676	EPGSLAPTGLYLGGTKYMVIQGEPG	-5.42101e-20	ASP
4677	EPIAPYHF	0.015809	ASP
4678	EPIAPYHFD	0.015809	ASP
4679	EPLTPGQCN	0.00446023	ASP
4680	FIEEEELK	0.0474703	ASP
4681	FNEPGSLAPTGL	0.0122237	ASP
4682	FPAGV	0.0264184	ASP
4683	FRRVKCKYP	0.00429732	ASP
4684	FTQEGDGPTTVTGNLSGLKPGLHGFHV	0.0124809	ASP
4685	GAVIRGKKGSGGITIKKT	0.000119454	ASP
4686	GDGGPGTIKKITFGE	0.000947108	ASP
4687	GDGGVGTIKK	0.0072666	ASP
4688	GDYLVEQ	0.000951334	ASP
4689	GDYLVEQG	0.000951334	ASP
4690	GGSIIK	0.0134024	ASP
4691	GKCND	0.0285057	ASP
4692	GKEHGAPGDENRHAGDLGNITVGEDGTAAINIVD	0.010161	ASP
4693	GLFKLIES	0	ASP
4694	GQGKQ	0.0138797	ASP
4695	GRGGHELSKSTGNAGGRVACGIIGLQG	0.0150693	ASP
4696	GSLGRY	0.0287668	ASP
4697	GTAAINIVDKQIPLTGPHSIIGRAVVVHSDPDDLGRGGHELSKSTG	0.0167546	ASP
4698	GVVIRGKKG	0.0181369	ASP
4699	GYPFNPCL	0.00928558	ASP
4700	GYPFNPCLTE	0.00928558	ASP
4701	HGLFKLIES	0	ASP
4702	HLTAAAI	0.00333599	ASP
4703	IEDYH	0.00928558	ASP
4704	IEGNGGPGTIKKITFP	0.000444172	ASP
4705	IEKISYE	0.00517097	ASP
4706	IETWN	0.0266596	ASP
4707	IGIYDEPMTPGQCNMI	0.00195066	ASP
4708	IKIVATPDGGC	0.0143916	ASP
4709	IKSISHYH	0	ASP
4710	IPPPRLFKA	0.0024221	ASP
4711	ISHYHTKG	0	ASP
4712	ISYETKLVA	0.0017719	ASP
4713	KAGDSDGDGKIGVDEF	2.1684e-19	ASP
4714	KAGKEKAS	0.0062088	ASP
4715	KISSKFH	0.00304511	ASP
4716	KISSKFHAKG	0.00304511	ASP
4717	KISTSTNCA	0.0194583	ASP
4718	KIVAAPGGGSI	0.00207851	ASP
4719	KKGPGGVTVKK	0.0131263	ASP
4720	KKITFP	0.000444172	ASP
4721	KKTGQALVFGIY	0.00107079	ASP
4722	KKTNQAL	4.33681e-19	ASP
4723	KPEEIA	0.00897029	ASP
4724	KPEEITGIMKDFDEPGHLAPTG	0.000131386	ASP
4725	KTNQALIIGIY	4.33681e-19	ASP
4726	LAPTGLFLGGTKYMVIQGE	0.00451006	ASP
4727	LFKAVEAYL	0.00865	ASP
4728	LGGTKYMVIQGEAGAVIRGKKG	0.000119454	ASP
4729	LGNITVGEDGTAAINIVDKQIPLTGPHSIIGRAVVVHSDPDDLGRGGH	0.0136299	ASP
4730	LKEAEAR	0.00843233	ASP
4731	LKEAEARA	0.00843233	ASP
4732	LKESWG	0.00412304	ASP
4733	LNTVNGTTRTVNPL	0.00570406	ASP
4734	LQKKIQ	0.0174927	ASP
4735	LQVRGTRGEHTEAEGG	0.0136998	ASP
4736	MDAIKKKMQAMKLEKDNAMDRADTLEQQNKEAN	0	ASP
4737	MGVFTYE	0.00478687	ASP
4738	MSWQAYVDDHLMCDI	0.000119454	ASP
4739	MSWQAYVDDHLMCE	0.00282272	ASP
4740	MVKAVTVLNSSEGVTGTVYFTQEGDG	0.0183729	ASP
4741	MVVERLGDYLV	0.00888361	ASP
4742	NAEGEVAALNRRIQLLEEDLERSEERLNTATTKLAEASQAADESERMRKVLENRSLSDEERMDALENQLKEARFLAEEADRKYDEVARKLAMVEADLERAEERAETGESKIVELEEELRVVGNNLKSLEVSEEKANQREEAYKEQIKTL	5.42101e-20	ASP
4743	NANGY	0.0308714	ASP
4744	NEEDHLRIIS	0.00590914	ASP
4745	NEEDHLRIISMQ	0.00590914	ASP
4746	NPNYLALLVKY	0.00895543	ASP
4747	PDRQAAC	0.0289682	ASP
4748	PGDENRHAGDLGNITVGEDGTAAINIVDKQIPLTGPHSIIGRAVVVHSDPDD	0.0102211	ASP
4749	PHYNSKA	0.0304808	ASP
4750	PKDNGGACGYK	0.00412304	ASP
4751	PMTPGQCNMIVERLGDY	0.00195066	ASP
4752	PQGGTG	0.0129437	ASP
4753	PRLFKAF	0.0024221	ASP
4754	PVSQF	0.0256452	ASP
4755	QALVFGIYEE	0.000119454	ASP
4756	QCAGVA	0.0338319	ASP
4757	QCPQAYSYA	0.00467178	ASP
4758	QDGSVWA	0.0204438	ASP
4759	QFHIQGQVYCDTCR	0.00891063	ASP
4760	QIPEQSR	0.016885	ASP
4761	QIPLTGPHSIIGRAVVVHSDPDDLGRGGHELSKSTGNAGGRV	0.0183539	ASP
4762	RLFKAFVLDADNLIPKIAPQA	0.00385054	ASP
4763	SGTSMASPH	0.0230737	ASP
4764	SNAEGEVAALNRRIQLLEEDLERSEERLNTATTKLAEASQAADESERMRKVLENRSLSDE	5.42101e-20	ASP
4765	SNPNYLALLVK	0.00412304	ASP
4766	SVENVGGN	0.00793912	ASP
4767	SVIPAARLFKSYVLD	0.00207851	ASP
4768	TCGQVS	0.0120099	ASP
4769	TGNLSGLKPGLHGFHVHALGDTTNGCMSTGPHF	0.0254214	ASP
4770	TNGCMSTGPHFNPVGKEHGAPGDENRHAGDLGNI	0.00831591	ASP
4771	TPGQCNMVVERLGDYLI	-5.42101e-20	ASP
4772	TSKYHTK	0.000544178	ASP
4773	TSKYHTKG	0.000544178	ASP
4774	TTPDRQA	0.0202395	ASP
4775	TVNGTTRTVNPLGF	0.00626765	ASP
4776	VATPDGGC	0.0143916	ASP
4777	VDRLEDELVHEKE	0.0147796	ASP
4778	VENVGGNGGPGTIKNITF	0.00611959	ASP
4779	VERLGDYLIDQGL	0.00104805	ASP
4780	VGEDGTAAINIVDKQIPLTGPHSIIGRAVVVHSDPDDLGRGGHE	0.0136299	ASP
4781	VIRGKKGPGGVTV	0.0131263	ASP
4782	VVERLGDYLIEQG	0.00117157	ASP
4783	VVGIYDEPMTPGQCNMVVERLGDYL	0.000115405	ASP
4784	VVPQNF	0.0210869	ASP
4785	VWAQSATFP	0.000119454	ASP
4786	WAGQC	0.0156262	ASP
4787	YAPDAE	0.00928558	ASP
4788	YCCTPP	0.0129437	ASP
4789	YDEPMTPGQCNMIVE	0.00195066	ASP
4790	YDVSLVDGFNL	0.0129437	ASP
4791	YGYVKHKI	0	ASP
4792	YHTKGDVEIKEEHVKAGKEKA	0.0024221	ASP
4793	YTLIEGDALT	0	ASP
4794	YTLIEGDALTD	0	ASP
4795	YTLIEGDALTDT	0	ASP
4796	YTLIEGDALTDTI	0	ASP
4797	YTLIEGDALTDTIE	0	ASP
4798	ETLS	-0.00220301	non-ASP
4799	IQAL	-0.0324464	non-ASP
4800	LKRI	-0.0256065	non-ASP
4801	LVLT	-0.0436271	non-ASP
4802	PTRE	-0.00395293	non-ASP
4803	RAGA	-0.040239	non-ASP
4804	RLQL	-0.0254244	non-ASP
4805	VCC	-0.0389587	non-ASP
4806	VDVL	-0.0349484	non-ASP
4807	AAV	-0.00859931	non-ASP
4808	GTV	0.0664854	non-ASP
4809	VPA	0.0495408	non-ASP
4810	CGC	-0.0667801	non-ASP
4811	LSGA	-0.0524293	non-ASP
4812	AFT	0.0363727	non-ASP
4813	QGR	0.0386874	non-ASP
4814	EDI	-0.0195188	non-ASP
4815	AAAR	-0.010446	non-ASP
4816	PSC	0.0465488	non-ASP
4817	RYD	-0.00659069	non-ASP
4818	SRM	-0.0132076	non-ASP
4819	AYG	-0.0609314	non-ASP
4820	AHL	0.0177554	non-ASP
4821	NPA	-0.0153039	non-ASP
4822	CP	0.0795724	non-ASP
4823	AFD	-0.022388	non-ASP
4824	GEF	-0.0453448	non-ASP
4825	YIL	-0.0168799	non-ASP
4826	AEARAEFAERSVQKLQKEV	0.00337616	ASP
4827	AYVDDHL	0.00324366	ASP
4828	DEHLMC	0.0133672	ASP
4829	FVLDADNL	0.00714358	ASP
4830	HTKGDHE	0.00214447	ASP
4831	KLEKDNA	0.0192525	ASP
4832	KYVKD	0.00485761	ASP
4833	LDADNLIP	0.00956569	ASP
4834	LDADNLIPK	0.00956569	ASP
4835	LGGTKYMVIQGEP	0.00556155	ASP
4836	LIPKVAPQ	0.00716904	ASP
4837	LNRRIQLLEED	0.0162161	ASP
4838	MKLEKDN	0.0192525	ASP
4839	PGQCNMIVERLGDY	0.0106982	ASP
4840	PKIAPQ	0.0128498	ASP
4841	TKYMVIQGEPGAVIR	0.00116345	ASP
4842	YHTKGDH	0.0174997	ASP
4843	YVDEHLM	0.0211171	ASP
4844	QT	0.0192123	non-ASP
4845	AAAAAA	-0.0278058	non-ASP
4846	HAT	0.035077	non-ASP
4847	AARP	-0.0364561	non-ASP
4848	ALAI	-0.0436357	non-ASP
4849	FWT	0.00827305	non-ASP
4850	HCE	-0.0418622	non-ASP
4851	KRRL	0.00714842	non-ASP
4852	LGPL	-0.0302059	non-ASP
4853	LTER	-0.0188424	non-ASP
4854	PPSL	-0.0267952	non-ASP
4855	RKKR	-0.0203867	non-ASP
4856	VQLL	-0.00526551	non-ASP
4857	ELM	-0.0280415	non-ASP
4858	FIA	-0.0200603	non-ASP
4859	QLF	-0.00236629	non-ASP
4860	QRK	-0.0115975	non-ASP
4861	AAGLFK	0.00464158	ASP
4862	AAGLPGKCGV	0.0162033	ASP
4863	AASLPAFCNVDIP	0.027852	ASP
4864	ADITAALAAC	-3.79471e-19	ASP
4865	AEEADKKY	0.00414732	ASP
4866	AEILEGDGGPGTIKKITFGEGS	0	ASP
4867	AFFVIDQDKSGFIEE	0.00738479	ASP
4868	AGDSDGDGKIGVDEFAA	6.50521e-19	ASP
4869	AGGGFGMLLRKYGIAAENVI	0.0126327	ASP
4870	AGGGFGMLLRKYGIAAENVIDVK	0.0126327	ASP
4871	AGKEKAHGLFKLIESYLK	0	ASP
4872	AGLLAY	0.0146878	ASP
4873	AIMKDFDEPG	-1.0842e-19	ASP
4874	AKTTADRQ	0.00471722	ASP
4875	AKTTPDRQ	0.0227468	ASP
4876	ALGDTLEKI	0	ASP
4877	ALGDTTNGCMSTGPHFNPVGKEHGAPGDENRHAGDLGNITVGEDGTAAINIVDKQIPLTGPHSIIGRAVVVHSDPDD	0.00433293	ASP
4878	ALIIGIYDEPMTPGQCNMI	0	ASP
4879	ALLIGIYDEP	0.0122237	ASP
4880	ANTKLE	0.00310174	ASP
4881	APFGIF	0.00591409	ASP
4882	APGDSPNTDG	0.00460187	ASP
4883	AQAITCGQV	0.01335	ASP
4884	ARALTDAETKAFL	0.00520808	ASP
4885	ARDANLRAEK	0.000292679	ASP
4886	ARTAWVDSGAQLGEL	0.01714	ASP
4887	ATPFPHR	0.0126327	ASP
4888	AVIRGKKGSGGVT	1.35525e-19	ASP
4889	AVVCGRRH	0.0233417	ASP
4890	AYSYAYDDK	0.00151274	ASP
4891	CCNGV	0.0724516	ASP
4892	CCRQLAA	0.0282958	ASP
4893	CDTCRAGFITELSEFIPGASVRLQC	0.000930142	ASP
4894	CEIEGNHLS	-5.42101e-20	ASP
4895	CGPPKVPPG	0.0132457	ASP
4896	CGVSIPYKI	0.0234255	ASP
4897	CNYSPAAA	0.0146878	ASP
4898	CQAIHNVVH	0.00774695	ASP
4899	CQAIHNVVHAII	0.00774695	ASP
4900	CRARFITELSEFIPGA	0.0054109	ASP
4901	DADITAAL	1.51788e-18	ASP
4902	DCNEIPTEGW	0.0137081	ASP
4903	DGNGHGTHCSGT	0.0146878	ASP
4904	DHFWAVRGGGGE	0.0126327	ASP
4905	DHFWAVRGGGGESFGIVV	0.0126327	ASP
4906	DNQNLRV	0.00451795	ASP
4907	DQASQREDSYEETIRDLT	0.00985313	ASP
4908	DRHQKI	0.0211042	ASP
4909	DRLGFLTFCPTNLGTTVRASVHIK	0.00102457	ASP
4910	DRQTACNCLK	0.0067939	ASP
4911	DSGVGIYAPDAE	0.00184507	ASP
4912	DVVLQQHNIAH	0.00556064	ASP
4913	DYFRNEQSIPPL	0.0233417	ASP
4914	EAYLLAH	0.0028575	ASP
4915	EEADKKY	0.00414732	ASP
4916	EEEVHNLQKRMQ	0	ASP
4917	EEHVKAGKEKAHGLFKLIES	0	ASP
4918	EFTSEIPP	0	ASP
4919	EFTSVIP	0.00478687	ASP
4920	EGDLIAVPTGV	0.0227332	ASP
4921	EGDLIAVPTGVA	0.0227332	ASP
4922	EGELKGTYYPL	0.00739737	ASP
4923	EGHHLA	0.000131386	ASP
4924	EGNHLT	0.00195066	ASP
4925	EIPTEGWAKPSLK	0.00979916	ASP
4926	EITPEKNPQ	0.0178824	ASP
4927	EKDKALSNAEGEVAALNRRIQLLEEDLERSEERLNTATTKLAEASQAADESERMRKVLENRSLSDEERMDALENQLKEARFLAEEADRKYDEVARKLAMVEADLERAEERAETGESKIVELEEELRVVGNNLKSLEVSEEKANQREEAYKEQIKTLTN	0	ASP
4928	EKDKALSNAEGEVAALNRRIQLLEEDLERSEERLNTATTKLAEASQAADESERMRKVLENRSLSDEERMDALENQLKEARFLAEEADRKYDEVARKLAMVEADLERAEERAETGESKIVELEEELRVVGNNLKSLEVSEEKANQREEAYKEQIKTLTNKLKAAEARAEFAERSVQKLQKEVDRLEDELVNEKEKYKS	0	ASP
4929	EKICNEIKIV	-1.0842e-19	ASP
4930	ELEEELKVVG	0.00990967	ASP
4931	ELEEELKVVGN	0.00990967	ASP
4932	ELSEFIPGASVRLQCK	0.00168064	ASP
4933	EPVTPGQCNMV	0.000119454	ASP
4934	ETPSVIPAARLFKSYVLDGDKLIPKVAPQ	7.34475e-05	ASP
4935	EVKYAVF	0.0411676	ASP
4936	FAVVDL	0.0126327	ASP
4937	FEAMYL	0.0126327	ASP
4938	FEAMYLGT	0.0126327	ASP
4939	FEAMYLGTC	0.0126327	ASP
4940	FITELSEFIPGASVRLQCK	0.00168064	ASP
4941	FKPFAEYK	0.0126327	ASP
4942	FKPFAEYKSD	0.0126327	ASP
4943	FKPFAEYKSDYVY	0.0126327	ASP
4944	FLQQQCSPVA	0.0167358	ASP
4945	FPPQQPYPQPQPFPSQ	0.00561655	ASP
4946	FPQFKPEEITGIMKDFDEPGHLAPTGM	0.000131386	ASP
4947	FRYIAVGNE	0.0204425	ASP
4948	FTQEGDGPTTVTGNLSGLKPGLHGFHVHALGDTTNGCMSTGPHFNPVGKE	0.0121758	ASP
4949	FYLAGNPD	0.0113058	ASP
4950	GAGPDDNGG	0.023207	ASP
4951	GAIVTV	0.0199797	ASP
4952	GAKYMVIQGE	0.00331	ASP
4953	GAVIRGKKGSGGITIKKTGQALVFGIYEEP	0.000119454	ASP
4954	GCGSCY	0.0277769	ASP
4955	GDDCISIG	0.0106963	ASP
4956	GDDCISIGPG	0.0106963	ASP
4957	GDGGVGTIKKI	0.0072666	ASP
4958	GGEGVD	0.0146878	ASP
4959	GGSIIKSTS	0.0054947	ASP
4960	GGVTIKK	0.00117157	ASP
4961	GHDGSVWAQSSS	0	ASP
4962	GHDGSVWAQSSSFP	0	ASP
4963	GHDGSVWAQSSSFPQ	0	ASP
4964	GILADAD	6.77626e-21	ASP
4965	GIMNDF	-2.1684e-19	ASP
4966	GINAENNQ	0.0189755	ASP
4967	GINAENNQRNFLAG	0.0189755	ASP
4968	GIYDEPLTPGQCNMIVERLGDYL	0.00446023	ASP
4969	GIYRELGA	0.0287713	ASP
4970	GKEHGAPGDENRHAGDLGNITVGEDGTAAINIVDKQIPLTGPHSIIGRAVVVHSDPDDLGRGGHELSKSTGNAGGRV	0.00856175	ASP
4971	GKEKAA	0.00312828	ASP
4972	GNEPI	0.0403958	ASP
4973	GQLICIKGKC	0.0235203	ASP
4974	GQLICIKGKCNDDP	0.0235203	ASP
4975	GSLGRYKDEKDVTDINVK	0.0127294	ASP
4976	GSNIELIL	0.0200261	ASP
4977	GSVWAQSATFPQ	0.000119454	ASP
4978	GTLAPTGLFLGG	0.00151605	ASP
4979	GVLFNIQYVNYWFA	0.01714	ASP
4980	HALGDTTNGCMSTGPHFNPVGKEHGAPGDENRHAGDLGNITVGEDGTAAI	0.00801087	ASP
4981	HFAVAAGND	0.0146878	ASP
4982	HFAVAAGNDN	0.0146878	ASP
4983	HFAVAAGNDNAD	0.0146878	ASP
4984	HLMCDIEG	0.00807606	ASP
4985	HLSAAAIIG	0.00446023	ASP
4986	HPVAINASS	0.0169561	ASP
4987	HVDFEGRA	0.0146878	ASP
4988	IDQDKSGFIEEDELKLFLQNF	0.00989359	ASP
4989	IEEEELKLFLQNF	0.00995275	ASP
4990	IEKISYETKLVA	0.0017719	ASP
4991	IERDHKNEFCE	0.0125189	ASP
4992	IGIYDEPLTPGQCN	0	ASP
4993	IGVGGN	0.0126327	ASP
4994	IIDQDKSGFIEE	0.0124615	ASP
4995	IMNDFNE	0	ASP
4996	INEGAL	0.00886218	ASP
4997	IPFVH	0.0136286	ASP
4998	IQSGVENL	0.00584315	ASP
4999	IRLTSESG	0.0198391	ASP
5000	ISATPE	0.0126327	ASP
5001	ISGTSMASPH	0.0146878	ASP
5002	ISIGPG	0.0106963	ASP
5003	ISSCNGPCRDLNDCDGQLI	0.0197174	ASP
5004	ISSCNGPCRDLNDCDGQLICI	0.0197174	ASP
5005	ITDMNYEP	0.0192467	ASP
5006	ITDMNYEPIA	0.0192467	ASP
5007	ITGTSSTPEAVS	0.0131915	ASP
5008	ITGTSSTPEAVSLLC	0.0131915	ASP
5009	ITGTSSTPEAVSLLCS	0.0131915	ASP
5010	IVERLGDYLIE	0.00272255	ASP
5011	IYTVTS	0.0189767	ASP
5012	KAGDSDGDGKIGVDEFA	6.50521e-19	ASP
5013	KALQNAEGEVAALNRRIQL	0.000850963	ASP
5014	KDKALSNAEGEVAALNRRIQLLEEDLERSEERLNTATTKLAEASQAADESERMRKVLENRSLSDEERMDALENQLKEARFLAEEADRKYDEVARKLAMVEADLERAEERAETGESKIVELEEELRVVGNNLKSLEVSEEKANQREEAYKEQIKTLT	0	ASP
5015	KDVTFK	0.0127294	ASP
5016	KEQIKTLANKLKAAEARAEFAERSVQKLQKEVDRLEDELVNEKEKYK	-5.42101e-20	ASP
5017	KEVDRLEDELVHEKEK	0.00223252	ASP
5018	KFDSF	0.0313966	ASP
5019	KKAFFV	0.0176864	ASP
5020	KKAFFVIDQD	0.0176864	ASP
5021	KLEKDNAMDRADTLEQQNKEANN	0	ASP
5022	KLQKEVDRLEDELLAEKERY	0.0117944	ASP
5023	KLQKEVDRLEDELLAEKERYK	0.0117944	ASP
5024	KLQKEVDRLEDELVHEKEKY	0.00223252	ASP
5025	KPEEIAAI	0.00446023	ASP
5026	KPEEITGIMKDFDEPGHLAPTGM	0.000131386	ASP
5027	KPEEITGIMKDFDEPGHLAPTGMFVA	0.000131386	ASP
5028	KPGAGIM	0.0126327	ASP
5029	KPSLKFILNTVNGTTRTVNPLGFFKKEALPKCAQVYNKLGMYPPN	0.00570406	ASP
5030	KYCPNKI	0.0131915	ASP
5031	KYCPNKIC	0.0131915	ASP
5032	KYDEAARKLAITEVDLERAE	0.00573746	ASP
5033	KYGVAKKA	0.0203026	ASP
5034	KYMVIQGEPGAVIRGKKGPGGVT	0.000902611	ASP
5035	LAFPAGVC	0.0126327	ASP
5036	LAFPAGVCP	0.0126327	ASP
5037	LAGRTS	0.0152643	ASP
5038	LAPTGLHLGGTKYMVIQGEAG	0.000119454	ASP
5039	LAPTGLYLGGTKYMVIQGEPGAVIRGKKG	0	ASP
5040	LDADNLIPKIAPQAVK	0.00517097	ASP
5041	LGGTKYMVIQGEAGAVIRGKKGSGGIT	0.000119454	ASP
5042	LGGTKYMVIQGEPGAVIRGKKGPGG	0	ASP
5043	LLAEKERY	0.0117944	ASP
5044	LLLPHYNSKAI	0.0125372	ASP
5045	LNTVNGTTRTVNPLGFFKKEALPKCAQVYNKLGMYPPNM	0.00142853	ASP
5046	LPKCPQVF	0.00992307	ASP
5047	LPKCPQVFN	0.00992307	ASP
5048	LPKCPQVFNKLGMYPP	0.00992307	ASP
5049	LSAAAIIGH	0.00446023	ASP
5050	LTAAAILGQ	5.42101e-20	ASP
5051	LTPGQCNMIVERLGDYLI	-8.13152e-20	ASP
5052	LYAKSSP	0.0233417	ASP
5053	MCNVYIPPYC	0.00591409	ASP
5054	MEPYVSKNPRQAYANY	0.0126327	ASP
5055	MEPYVSKNPRQAYANYRDI	0.0126327	ASP
5056	MEPYVSKNPRQAYANYRDIDLGRNEVVN	0.0126327	ASP
5057	MKDFDEPGSLAPTGLHLGGT	-8.13152e-20	ASP
5058	MKDFDEPGSLAPTGLHLGGTKYMVIQGE	-8.13152e-20	ASP
5059	MKLEKDNAMDRADTLEQQNKEANNR	0	ASP
5060	MKLEKDNAMDRADTLEQQNKEANNRAEK	0	ASP
5061	MKTFLIL	0.00392543	ASP
5062	MLIERDHK	0.00992307	ASP
5063	MNDFNEPGSLAPTGLYLG	-5.42101e-20	ASP
5064	MSWQAYVDDHLMCEIEG	0.00272255	ASP
5065	NDLDQVQ	0	ASP
5066	NDLDQVQE	0	ASP
5067	NEMSW	0.0158915	ASP
5068	NGDITFTEVGYTRAEGLYSMLVERDHKNEFCEITLISSG	0.00111706	ASP
5069	NHLSAAAI	-6.94567e-20	ASP
5070	NITGVTC	0.0153159	ASP
5071	NITGVTCGPGHGIS	0.0153159	ASP
5072	NLRLLGF	0.00820014	ASP
5073	NNERIVALSTGWYNGGSRCGKMIRITASNGKSVSAKVVDECDSRHGCDKEHAGQPPCRNNIVDGSNAVWSALGLDKNVGVVDITWSMA	0.021085	ASP
5074	NPNYLALLVKYV	0.00895543	ASP
5075	NPSQQQPQEQVPL	0.005922	ASP
5076	NQQGQS	0.015674	ASP
5077	PETCPPT	0.00549931	ASP
5078	PFNLRSR	0.00656601	ASP
5079	PGCPETFE	0.0113058	ASP
5080	PGDENRHAGDLGNITVGEDGTAAINIVDKQIPLTGPHSIIGRAVVVHSDPDDLGRGGHELSKSTGNAGGRVACGIIGLQG	0.00693651	ASP
5081	PKIAPQAIKH	0	ASP
5082	PPFSQQQQ	0.0200063	ASP
5083	PQAIKH	0	ASP
5084	PQNFAVA	0.0156214	ASP
5085	PQPQPQY	0.00979152	ASP
5086	PSQQNPQAQGS	0.00774695	ASP
5087	PVAMPQ	0.01675	ASP
5088	PVPQLQP	0.005922	ASP
5089	PYLQLQPF	0.00561655	ASP
5090	QAVKEMQDGILELIK	0.015254	ASP
5091	QDRHQK	0.021835	ASP
5092	QLGQQPQ	0.020367	ASP
5093	QLQPFPQPQ	0.00173912	ASP
5094	QPFPPQ	0.00597	ASP
5095	QPFPQQP	0.028646	ASP
5096	QPQNPSQ	0.00597	ASP
5097	QPQQLPQFE	0.00979152	ASP
5098	QQIENELD	0.0133454	ASP
5099	QQKLIDDHFLFKEGDRFLQAANACR	0.00238772	ASP
5100	QQLGQQPQQ	0.020367	ASP
5101	QQLGQQPQQQQ	0.020367	ASP
5102	QQPFPQQ	0.0297291	ASP
5103	QQPPFSQQQQ	0.0200063	ASP
5104	QQQFPQ	0.0387768	ASP
5105	QQQPSSQV	0.00597	ASP
5106	QQQPSSQVS	0.00597	ASP
5107	QQQQFP	0.0176401	ASP
5108	QQQQPSSQ	0.00979152	ASP
5109	QQQQQQQQILQ	0.00204457	ASP
5110	QQQQQQQQILQQI	0.00204457	ASP
5111	QQQQQQQQILQQILQQQLIPC	0.00204457	ASP
5112	QQQQQQQQQQIL	0.00209257	ASP
5113	QQQQQQQQQQQI	0.00561655	ASP
5114	QSSCHVMQQQCC	0.0137886	ASP
5115	QSYFANA	0.00528179	ASP
5116	RAKWG	0.023165	ASP
5117	RAYFSNYGKC	0.014185	ASP
5118	RCGRSM	0.00243086	ASP
5119	REQEQQ	0.00451795	ASP
5120	RIRVRSG	0.0234536	ASP
5121	RIRVRSGGHDYEGLSYRS	0.0234536	ASP
5122	RKYDEAARKLAITE	0.0150141	ASP
5123	RLAITKG	0.0126327	ASP
5124	RLAITKGKV	0.0126327	ASP
5125	RLAITKGKVDP	0.0126327	ASP
5126	RLFKAFILDGDNLI	0	ASP
5127	RLFKAFILDGDNLIPK	0	ASP
5128	RMDALENQLKEARFLAEEADRKYDEVARKLAMVEADLERAEERAETGESKIVELEEELRVVGNNLKSLEVSEEKANQREEAYKEQIKTLTNKLKAAEARAEFAERSVQKLQKEVDRLEDELVNEKEKYKSITDELDQTFSEL	0	ASP
5129	RMMAEIDTDGDGFI	0.0218045	ASP
5130	RSNGSG	0.0201859	ASP
5131	SGAQLGELY	0.0126327	ASP
5132	SGAQLGELYYAI	0.0126327	ASP
5133	SGVGIYAPDAEAY	0.00325136	ASP
5134	SHCNEM	0.0126327	ASP
5135	SHYHTKGDVEIKEE	-1.0842e-19	ASP
5136	SLPAFCNVDIPNG	0.0165731	ASP
5137	SPWSGRF	0.00155257	ASP
5138	SQQNPQAQGSVQPQQLPQF	0.00774695	ASP
5139	STRVRCGRSM	0.00243086	ASP
5140	SVDAPSPW	0.00549931	ASP
5141	SVDAPSPWS	0.00549931	ASP
5142	SVDAPSPWSGR	0.00549931	ASP
5143	SVIPAARLFKSYVLDGDKLIPKVAPQAI	7.34475e-05	ASP
5144	SVIPPARLFK	0.00527798	ASP
5145	TCRARFIT	0.0122572	ASP
5146	TGFELA	0.00377132	ASP
5147	TGNLSGLKPGLHGFHVHALGDTTNGCMSTGPHFNPVGKEHGAPGDENRHAGDLGNI	0.00726757	ASP
5148	TIAPFGI	0.00586609	ASP
5149	TIEKISYE	0	ASP
5150	TIGVGG	0.0234536	ASP
5151	TKLALVVALCM	0.00074969	ASP
5152	TKLEEKEK	0.0133454	ASP
5153	TNGCMSTGPHFNPVGKEHGAPGDENRHAGDLGNITVGEDGTAAINIVDKQIPLTGPHSIIGRAVVVHSDPDDLGRGGHE	0.00433293	ASP
5154	TPGQCNMIVERLGDYLIDQG	0.00104805	ASP
5155	TPGQCNMVVERLGDYLV	-2.1684e-19	ASP
5156	TSEIPPPRLFKAFVLDADNL	0	ASP
5157	TSKYHTKGD	1.0842e-19	ASP
5158	TSVIPPARLF	0.00527798	ASP
5159	TTVTGNLSGLKPGLHGFHVHALGDTTNGCMSTGPHFNPVGKEHGAPGDENRHAGDLG	0.0128398	ASP
5160	TVALFLAVALVAGPA	0.0167009	ASP
5161	TVGAST	0.00765641	ASP
5162	VAGKYNLQ	0.00500965	ASP
5163	VAGKYNLQVRGT	0.00500965	ASP
5164	VATTAT	0.00392543	ASP
5165	VEGNGGPGTIK	0.00424919	ASP
5166	VELEEELRVVGNNLKSLEVSEEKANQREEAYKEQIKTLTNKLKAAEARAEFAERSVQKLQKEVDRLEDELVNEKEKYKSITDELDQTFSELSGY	0	ASP
5167	VIPAGHP	0.0235138	ASP
5168	VIRGKKGAGGITIKKTGQALVVGIYDEPMTPGQC	0.000131386	ASP
5169	VNVPLY	0.020367	ASP
5170	VNYWFA	0.01714	ASP
5171	VPYKISTSTNCA	0.00396752	ASP
5172	VVERLGDYLIDQG	0.0033105	ASP
5173	VVERLGDYLIEQGL	5.42101e-20	ASP
5174	VVHAIIL	0.00943807	ASP
5175	VVHAIILH	0.00943807	ASP
5176	VWAQSADF	0.000131386	ASP
5177	VWAQSADFPQF	0.000131386	ASP
5178	VWAQSADFPQFKP	0.000131386	ASP
5179	VYCDTCRAGFITELSEFIPGAS	0.000563582	ASP
5180	WAQSTAF	0.000115405	ASP
5181	WAQSTAFP	0.000115405	ASP
5182	WNLNAHS	0.0222178	ASP
5183	WRIDTP	0.00412304	ASP
5184	YDEPVTP	0.00277128	ASP
5185	YDEPVTPGQCN	0.00277128	ASP
5186	YDISNKRRMGLTEY	0.0213804	ASP
5187	YKAISD	0.00785013	ASP
5188	YLKGHPDAYN	0	ASP
5189	YLQLQPF	0.00561655	ASP
5190	YNSKAI	0.0125372	ASP
5191	YPLTGM	0.00102457	ASP
5192	YSYSMIE	0	ASP
5193	YSYSMIEG	0	ASP
5194	YTVALFLAV	0.0156911	ASP
5195	YVDDHLMCEIEGNHL	0.000902611	ASP
5196	YVDEHLMCDI	0.00644056	ASP
5197	YVDEHLMCEIEGHHLA	0.000131386	ASP
5198	YVTRG	0.0191633	ASP
5199	HW	-0.0645522	non-ASP
5200	AAKK	-0.0361891	non-ASP
5201	LGSG	-0.0147522	non-ASP
5202	LLTS	0.026146	non-ASP
5203	LPPE	-0.0105066	non-ASP
5204	SELL	-0.0317244	non-ASP
5205	EN	-0.0395739	non-ASP
5206	EPA	0.0141937	non-ASP
5207	GTE	0.0590833	non-ASP
5208	RES	0.0574698	non-ASP
5209	AAAS	-0.0161638	non-ASP
5210	EYE	0.0328447	non-ASP
5211	FNA	0.000844606	non-ASP
5212	HVD	-0.0333374	non-ASP
5213	PRH	0.033589	non-ASP
5214	QTT	0.0143495	non-ASP
5215	CW	0.0156063	non-ASP
5216	SQS	0.14372	non-ASP
5217	DD	0.00910572	non-ASP
5218	FSS	0.0204812	non-ASP
5219	KAFILDG	0.018012	ASP
5220	LAHSDAY	0.00893005	ASP
5221	LAHSDAYN	0.00893005	ASP
5222	QGEPGAVIR	0.0244731	ASP
5223	SVIPAARLFKAFIL	0.00280817	ASP
5224	TSVIPAARLFKA	0.002364	ASP
5225	YDEPMTPGQCN	0.00784785	ASP
5226	YMVIQGEPGAV	0.0221753	ASP
5227	AKR	0.0318956	non-ASP
5228	NVL	0.0941555	non-ASP
5229	PPE	-0.0661418	non-ASP
5230	PSE	-0.0184323	non-ASP
5231	STP	-0.0168945	non-ASP
5232	AWD	-0.0328333	non-ASP
5233	CQD	-0.0816396	non-ASP
5234	DEED	-0.0456934	non-ASP
5235	GGGGGGG	-0.0369905	non-ASP
5236	LSSG	0.0149714	non-ASP
5237	MHG	-0.0203191	non-ASP
5238	MMG	-0.038039	non-ASP
5239	QPPP	-0.0291545	non-ASP
5240	RRGG	-0.0154399	non-ASP
5241	RRLR	0.00693077	non-ASP
5242	SDSS	-0.0178811	non-ASP
5243	VLAG	-0.0242315	non-ASP
5244	YMS	-0.0171695	non-ASP
5245	DET	0.00704004	non-ASP
5246	PV	-0.0300786	non-ASP
5247	AAKR	-0.0306736	non-ASP
5248	AKGK	-0.0524199	non-ASP
5249	ALGP	-0.00454292	non-ASP
5250	EGLA	-0.0184282	non-ASP
5251	EPAA	-0.0350597	non-ASP
5252	LDLP	-0.0219885	non-ASP
5253	LIGS	-0.0282744	non-ASP
5254	LPLE	-0.0269561	non-ASP
5255	PHM	-0.0082355	non-ASP
5256	RGRL	-0.0251794	non-ASP
5257	SIAS	-0.0368147	non-ASP
5258	VLVE	-0.019045	non-ASP
5259	WFV	-0.0360312	non-ASP
5260	WYF	-0.00915376	non-ASP
5261	ISL	0.0524641	non-ASP
5262	VTL	0.0256576	non-ASP
5263	LAL	-0.0431252	non-ASP
5264	GGGA	0.00609668	non-ASP
5265	YAR	0.0464428	non-ASP
5266	EEAI	0.000757362	non-ASP
5267	HCD	-0.0413182	non-ASP
5268	LASP	-0.0427436	non-ASP
5269	LRRE	-0.0180891	non-ASP
5270	NLSS	0.0015734	non-ASP
5271	PPGL	0.00496979	non-ASP
5272	RDAA	-0.00963334	non-ASP
5273	GTG	0.0159841	non-ASP
5274	ARC	-0.0524795	non-ASP
5275	GAGA	-0.0129396	non-ASP
5276	MGP	-0.0412388	non-ASP
5277	QGH	-0.0631634	non-ASP
5278	RHE	0.011927	non-ASP
5279	AAAAV	-0.0494537	non-ASP
5280	EEAV	-0.00648468	non-ASP
5281	LALE	-0.010097	non-ASP
5282	RMF	-0.0264313	non-ASP
5283	SMY	0.0148205	non-ASP
5284	SSPP	0.0172374	non-ASP
5285	WPE	0.0360329	non-ASP
5286	AID	0.0649986	non-ASP
5287	EEY	-0.00803796	non-ASP
5288	AVM	-0.0390857	non-ASP
5289	VEV	-0.00187172	non-ASP
5290	CA	0.0611068	non-ASP
5291	LA	-0.000205475	non-ASP
5292	EEA	0.0419172	non-ASP
5293	AAGE	-0.0539791	non-ASP
5294	AIQ	-0.0184498	non-ASP
5295	FTL	-0.0125832	non-ASP
5296	RRF	-0.0578342	non-ASP
5297	RTP	0.0400311	non-ASP
5298	AER	0.0297054	non-ASP
5299	DQ	0.067174	non-ASP
5300	AVP	0.0140529	non-ASP
5301	AAAIIGHDGSVWAQSS	0.00446023	ASP
5302	AAIIGHDGSVWAQSA	-1.0842e-19	ASP
5303	AAIIGQDGS	0.00195066	ASP
5304	AALAACKAE	4.40457e-19	ASP
5305	AALAACKAEG	4.40457e-19	ASP
5306	ACNCLKQLS	4.65868e-20	ASP
5307	AEARAEFAERSVQKLQKEVDRLEDELVHEKEKY	0.00223252	ASP
5308	AEDADRKYDE	0.0133454	ASP
5309	AEEADKKYDE	0.00414732	ASP
5310	AFAGILADAD	6.77626e-21	ASP
5311	AGARALSD	0.0180353	ASP
5312	AHAITC	-5.69206e-19	ASP
5313	AIMKDFDEPGSLAPTGL	-8.13152e-20	ASP
5314	AIVATTA	0.00392543	ASP
5315	AKITFTN	0.0126525	ASP
5316	ALGDTTNGCMSTGPHFNPVGKEHGAPGDENRHAGDLGNITVGEDGTAAINIVDKQIPLTGPHSIIGRAVVVHSDPDDLGRGGH	0.00433293	ASP
5317	APEVKYAVF	0.0337597	ASP
5318	APFGIFGTN	0.00556064	ASP
5319	APGDSPNTDGIH	0.00387478	ASP
5320	APWGLARISHR	0.00979202	ASP
5321	ARALSDAE	0.0171731	ASP
5322	ARALSDAETK	0.0171731	ASP
5323	ATFEAMYLGTC	0.0126327	ASP
5324	ATITIVNPD	0.00451795	ASP
5325	ATPFPHRK	0.0126327	ASP
5326	AVKVLRSNGSG	0.014185	ASP
5327	AVNAAV	0.014185	ASP
5328	CGVSIPYKIS	0.0217287	ASP
5329	CKILPN	0.00387478	ASP
5330	CKSACLAF	0.00398657	ASP
5331	CNYSPAAAE	0.00765641	ASP
5332	CTKPES	0.00545997	ASP
5333	DCCRQLAA	0.0282958	ASP
5334	DEASYS	0.0100561	ASP
5335	DERAYFSNYG	0.00765641	ASP
5336	DGLVDVTL	0.0167059	ASP
5337	DGSVWAQSATFPQ	0.000119454	ASP
5338	DINVKDCTLKK	0.0148538	ASP
5339	DKENGD	0.012052	ASP
5340	DLLNRNN	0.0110376	ASP
5341	DPYGATISATP	0.0126327	ASP
5342	DPYGATISATPE	0.0126327	ASP
5343	DQKPQLS	0.00151274	ASP
5344	DRADTLEQQNKEANNRAEKS	0	ASP
5345	DRADTLEQQNKEANNRAEKSEEEV	0	ASP
5346	DSGVGIYAPDAEAY	0.000820501	ASP
5347	DTCRAGFITELSEFIPGASVRLQCK	0.00168064	ASP
5348	DTDGDGFIS	0.0282548	ASP
5349	DVGHPM	0.0247793	ASP
5350	EAEGGVY	0.00427593	ASP
5351	EDVPQPPV	0.011218	ASP
5352	EEDELKLFLQNFSAGARALT	0.00738479	ASP
5353	EEEVHNLQKRMQQL	0	ASP
5354	EEHVKAGKEKAHGLFKLIESYLK	0	ASP
5355	EEREQEQ	0.00451795	ASP
5356	EGNGGPGTIKKITFGEGSQ	0	ASP
5357	EIKEEHVKAGKEKAHGLFKLIES	0	ASP
5358	EIPTEGWAKPSLKF	0.000930142	ASP
5359	EIRNLALQTLPA	0.00586609	ASP
5360	EIRNLALQTLPAMCNVYIPP	0.00586609	ASP
5361	EITPEKNPQL	0.0178824	ASP
5362	EKDKALSNAEGEVAALNRRIQLLEEDLERSEERLNTATTKLAEASQAADESERMRKVLENRSLSDEERMDALENQLKEARFLAEEADRKYDEVARKLAMVEADLERAEERAETGESKIVELEEELRVVGNNLKSLEVSEEKANQREEAYKEQIKTLTNKLKAAEARAEFAERSVQKLQKEVDRLEDELVNEKEKYKSITDELDQTFSELSGY	0	ASP
5363	EKISYEIK	0.00660812	ASP
5364	EKLEAGF	0.00345543	ASP
5365	ELAFPGS	0.010627	ASP
5366	ELEEELKVVGNNMKSLEISEQEASQRE	0.00814985	ASP
5367	ELEEELKVVGNNMKSLEISEQEASQREDSYEETIRDLT	0.00814985	ASP
5368	ENELDQVQ	0.0133454	ASP
5369	ENELDQVQE	0.0133454	ASP
5370	EPGHLAPTGLHLGG	0.000119454	ASP
5371	EPGSLAPTGLYLGGTKYMVIQGEPGA	0	ASP
5372	EPMTPGQCNMVVERLGDYLI	-5.42101e-20	ASP
5373	EPVTPGQCNMVVE	0	ASP
5374	EQEQGS	0.00451795	ASP
5375	EQEQQP	0.00875394	ASP
5376	ERAAASLPA	0.0165731	ASP
5377	ERAAASLPAFCNVDIPNG	0.0165731	ASP
5378	ETPSVIPAARLFKSYVLDGDKLIPKVAPQAI	7.34475e-05	ASP
5379	EVFPGC	0.0392871	ASP
5380	FAIIDQDKS	0.00639123	ASP
5381	FEITPEKNPQ	0.0139231	ASP
5382	FIEEEELKLFLQNF	0.00995275	ASP
5383	FKDGKGC	0.0290091	ASP
5384	FKDGKGCGSC	0.0290091	ASP
5385	FKPEEIAAI	0.00446023	ASP
5386	FKPEEM	0.00694231	ASP
5387	FLILAL	0.0147258	ASP
5388	FLKAGDSDGDGKIGVDEFAA	6.50521e-19	ASP
5389	FLQQQCSPVAM	0.0164797	ASP
5390	FLQQQCSPVAMPQ	0.0164797	ASP
5391	FPGCPETF	0.0137989	ASP
5392	FPQLKPEEVTG	0.0122237	ASP
5393	FQQPQQQ	0.00223206	ASP
5394	FQSKPNT	0.00451795	ASP
5395	FSQQQQP	0.0200206	ASP
5396	FTQEGDGPTTVTGNLSGLKPGLHGFHVHALGDTTNGCMSTGPHFNPVGKEHG	0.008767	ASP
5397	FVDAQP	0.0189755	ASP
5398	FVNVDP	0.00238772	ASP
5399	FVPHY	0.0199797	ASP
5400	GAGIMI	0.0126327	ASP
5401	GAGPKDNGGACGYKDVDK	0.00321572	ASP
5402	GAVIRGKKGPGGVTV	0.000902611	ASP
5403	GAVIRGKKGSGGITIKKTGQALVFGIYEEPV	0.000119454	ASP
5404	GAVIRGKKGSGGITIKKTGQALVFGIYEEPVTPGQCNMV	0.000119454	ASP
5405	GCGSCYE	0.0186999	ASP
5406	GCRRGDL	0.0170169	ASP
5407	GCRRGDLER	0.0170169	ASP
5408	GFGINAENN	0.0245564	ASP
5409	GGAVPPACCNGIRN	4.65868e-20	ASP
5410	GGGAVPPACCNGIRN	4.65868e-20	ASP
5411	GGIYRELGA	0.0247793	ASP
5412	GGTKYMVIQGEPGAVIRGKKGPGGVT	0	ASP
5413	GGVTIKKT	0	ASP
5414	GGVTVKKTG	-5.42101e-20	ASP
5415	GHDGTVWAQSAD	0.000131386	ASP
5416	GHDGTVWAQSADFPQFKPE	0.000131386	ASP
5417	GHDGTVWAQSADFPQFKPEEITGIMKD	0.000131386	ASP
5418	GHGTHV	0.0438262	ASP
5419	GKEHGAPGDENRHAGDLGNITVGEDGTAAINIVDKQIPLTGPHSIIGRAVVVHSDPDDLGRGGHELSKSTGNAGGRVACGIIGLQG	0.00527717	ASP
5420	GKFFEITP	0.010627	ASP
5421	GKFFEITPEKN	0.010627	ASP
5422	GLFKAVE	0.00527798	ASP
5423	GLFLGPTK	0.000115405	ASP
5424	GLFLGPTKYMVIQGEPGAVIRGKKGSGG	0.000115405	ASP
5425	GNFYEITP	0.00451795	ASP
5426	GNHLSAAAIIG	-5.42101e-20	ASP
5427	GQVYCDTCRAR	0.00847847	ASP
5428	GRATIT	0.0153628	ASP
5429	GTTPSPQPG	0.0172667	ASP
5430	GVFTYESE	0.00101622	ASP
5431	HAIILHQ	0.00943807	ASP
5432	HAIILHQQ	0.00943807	ASP
5433	HALGDTTNGCMSTGPHFNPVGKEHGAPGDENRHAGDLGNITVGEDGTAAINIVD	0.00562715	ASP
5434	HLSAAAIIGH	0.00446023	ASP
5435	HLTAAAILG	0.00333599	ASP
5436	HQKIRHF	0.0113058	ASP
5437	HQKVHR	0.017475	ASP
5438	IDQDKSD	4.40457e-19	ASP
5439	IEGNHLT	0.00195066	ASP
5440	IENELDQ	0.0174927	ASP
5441	IERDHKNEFCEI	0.00845453	ASP
5442	IFKDGLG	0.00632864	ASP
5443	IFPGCP	0.0173675	ASP
5444	IGVGGNF	0.0125208	ASP
5445	IGVGGNFAG	0.0125208	ASP
5446	IGVGGNFAGGGF	0.0125208	ASP
5447	IGVGGNFAGGGFGMLLRKYGIAAENVIDVK	0.0125208	ASP
5448	IIDQDKSDF	4.40457e-19	ASP
5449	IIDQDKSDFV	4.40457e-19	ASP
5450	IIDQDKSDFVEED	4.40457e-19	ASP
5451	IIDQDKSDFVEEDELKLFLQ	4.40457e-19	ASP
5452	IIGIYDEPLTPGQCNM	0	ASP
5453	IIGIYDEPLTPGQCNMIVERLGDYL	0	ASP
5454	IKASKE	0.00830393	ASP
5455	INEGALLLPH	0.000621722	ASP
5456	IPVNKP	0.00765917	ASP
5457	IQGQVYCDTCRARF	0.00847847	ASP
5458	IQGQVYCDTCRARFIT	0.00847847	ASP
5459	IQSGVENLD	0.00341229	ASP
5460	IQSGVENLDSGVG	0.00341229	ASP
5461	IRGKKGPGGI	0.00277128	ASP
5462	IRVLERF	0.00451795	ASP
5463	ISSCNGPCRDLNDCDGQLICIKGKCNDDP	0.0196279	ASP
5464	ITFTEVGYTRAEGLYSMLVERDHKNEFCEITLISSGRKDC	0.00111706	ASP
5465	ITLPEG	0.0158357	ASP
5466	IVERLGDYLIDQGL	0.00104805	ASP
5467	IVERLGDYLIEQ	0.00272255	ASP
5468	KAFAIID	0.0121121	ASP
5469	KAFAIIDQD	0.0121121	ASP
5470	KAFFAKVGL	-3.25261e-19	ASP
5471	KALQNAEGEVAALNRRIQLLEEDLERSEERLNTATTKLAEASQAADESERMRKVLENRS	0.000850963	ASP
5472	KAPFN	0.000578915	ASP
5473	KDCNEIPTEGW	0.00483912	ASP
5474	KDQQSY	0.00451795	ASP
5475	KDQQSYF	0.00451795	ASP
5476	KFFHMN	0.00387478	ASP
5477	KGDHEI	0.00341583	ASP
5478	KGSEEE	0.0196263	ASP
5479	KISTSTNCATVK	0.00396752	ASP
5480	KKAFFVIDQDKSGFIEED	0.00738479	ASP
5481	KKAFFVIDQDKSGFIEEDELKLFLQ	0.00738479	ASP
5482	KKGPGGI	0.00277128	ASP
5483	KKITFGEGSQYGYVKHK	0	ASP
5484	KKITFGEGSQYGYVKHKIDS	0	ASP
5485	KKTSQAL	0.00446023	ASP
5486	KLAIPINN	0.00451795	ASP
5487	KLAIPINNP	0.00451795	ASP
5488	KLQKEVDRLEDELVHEKEKYK	0.00223252	ASP
5489	KLVASG	0.00274886	ASP
5490	KLVASP	0.00134854	ASP
5491	KPGAGIMI	0.0126327	ASP
5492	KPSLKFILNTVNGTTRTVNPLGFFKKEALPKCAQVYNKLGMYPPNM	0.00142853	ASP
5493	KSLLKKYLT	0.00345543	ASP
5494	KYMVIQGEAGAVIRGKKGSGGITIKKTGQALVFGIYEEP	0.000119454	ASP
5495	LAAVDD	0.0170169	ASP
5496	LAFPAGVCPTIGVGGN	0.0126327	ASP
5497	LAWNGGG	0.014185	ASP
5498	LEEKDKA	0.00414732	ASP
5499	LEEVAGKYNLQVRGT	0.00500965	ASP
5500	LENDFD	0.00814985	ASP
5501	LENDLDQVQE	0	ASP
5502	LGGTKYMVIQGEPGAVIRGKKGS	-5.42101e-20	ASP
5503	LGGTKYMVIQGEPGAVIRGKKGSGG	-5.42101e-20	ASP
5504	LGGTKYMVIQGEPGVVIRGKKG	0.00461022	ASP
5505	LIDDHFLFKEGDRFLQAANACRYWP	0.00238772	ASP
5506	LKEAEARAEFAERSVQKLQKEVDRLEDELV	0.00223252	ASP
5507	LLAIVAT	0.00392543	ASP
5508	LMCDIDGH	-8.13152e-20	ASP
5509	LNALEP	0.0142412	ASP
5510	LQQLNPCKVFLQQQCSPVA	0.0167358	ASP
5511	LQVRGTRGEHTEAEGGVY	0.00427593	ASP
5512	LQVRGTRGEHTEAEGGVYD	0.00427593	ASP
5513	LQVRGTRGEHTEAEGGVYDISNKRRMGLTE	0.00427593	ASP
5514	LSAAAIIGHDG	0.00446023	ASP
5515	LTAAAILGQDGSVW	5.42101e-20	ASP
5516	LVINEG	0.0189755	ASP
5517	LVVLNGRA	0.013326	ASP
5518	LWQIPEQS	0.00943807	ASP
5519	LYAKSSPA	0.0233417	ASP
5520	MDAIKKKMQAMKLEKDNAMDRADTLEQQNKEANNRAEK	0	ASP
5521	MEPYVSKNPRQAYANYRDIDLGRNEVVND	0.0125208	ASP
5522	MNDFNEPGSLAPTGLYLGGTKYMVIQGEPG	-5.42101e-20	ASP
5523	MSDVVK	0.0261035	ASP
5524	MSWQTYVDDHLMCD	0.00151605	ASP
5525	MVKAVTVLNSSEGVTGTVYFTQEGDGPTTVTGNLSGLKPGLHGFHVHALGD	0.00905116	ASP
5526	NASSNL	0.00310739	ASP
5527	NDLDQVQESLLKAN	0	ASP
5528	NFPQFKPEE	0.00310917	ASP
5529	NLRLLGFG	0.00421729	ASP
5530	NLRLLGFGIN	0.00421729	ASP
5531	NNKTMA	0.0140276	ASP
5532	NPQAGS	0.0153074	ASP
5533	NPSQQQPQEQVPLV	0.005922	ASP
5534	NPSQQQPQEQVPLVQ	0.005922	ASP
5535	NSSEGVTGTVYFTQEGDGPTTVTGNLSGLKPGLHGFHVHALGDTTNGCMSTGPHFNPVGKE	0.0121758	ASP
5536	NTISGTSMASPH	0.014185	ASP
5537	NTLEATFN	0.00451795	ASP
5538	NTLEATFNT	0.00451795	ASP
5539	NTRYE	0.0127584	ASP
5540	NVVHAIILH	0.00943807	ASP
5541	PDNRIES	0.0146608	ASP
5542	PDNRIESEGG	0.0146608	ASP
5543	PFSQQQQP	0.0200206	ASP
5544	PGCPST	0.0191767	ASP
5545	PGQCNMIVERLGDYLIE	0.00272255	ASP
5546	PGQCNMVVERLGDYLIEQG	-5.42101e-20	ASP
5547	PGQCNMVVERLGDYLLEQG	0.00239796	ASP
5548	PGTLAPTGLFLGG	5.42101e-20	ASP
5549	PIFKDGLGC	0.00632864	ASP
5550	PIIIDMKYCPNKI	0.0127294	ASP
5551	PIIIDMKYCPNKIC	0.0127294	ASP
5552	PKFKP	0.0133918	ASP
5553	PKLAAD	0.0100323	ASP
5554	PMTPGQCNMIVERLGDYLI	0.00195066	ASP
5555	PNTLILP	0.00451795	ASP
5556	PNTLILPKH	0.00451795	ASP
5557	PNTLILPKHS	0.00451795	ASP
5558	PNTLILPKHSDAD	0.00451795	ASP
5559	PPVSQFHIQG	0.0111508	ASP
5560	PQAIKS	0.00774583	ASP
5561	PSQQNPQAQGSVQPQQLPQF	0.00774695	ASP
5562	PTYDCSPPVTSSTPAKLTNNDFSEGGDGGGPSECDE	0.0172667	ASP
5563	PYLQLQPFPQPQ	0.00173912	ASP
5564	QALIIGIYDEPMTPGQCNMIV	0	ASP
5565	QALIIGIYDEPMTPGQCNMIVE	0	ASP
5566	QCPQAYSYAYDDK	0.00151274	ASP
5567	QNPSQQQPQ	0.005922	ASP
5568	QPFPSQQ	0.00561655	ASP
5569	QPFPSQQPY	0.00561655	ASP
5570	QPQQLPQFEE	0.00597	ASP
5571	QPQQLPQFEEIRN	0.00597	ASP
5572	QPQQLPQFEEIRNLA	0.00597	ASP
5573	QQQLGQQPQQQQ	0.0193711	ASP
5574	QQQPLP	0.0361681	ASP
5575	QQQQPSSQVS	0.00597	ASP
5576	QQQQQQQQQQILQQILQQQLIPC	0.00204457	ASP
5577	QQQQQQQQQQQIL	0.00173912	ASP
5578	QQQQQQQQQQQQQI	0.00392543	ASP
5579	QQQQQQQQQQQQQQQI	0.00392543	ASP
5580	QQQSQQQLGQ	0.0146015	ASP
5581	QSSCHVMQQQCCQQL	0.011384	ASP
5582	QSYFANAQP	0.00528179	ASP
5583	QTIRNSRW	0.0125208	ASP
5584	QTIRNSRWSSP	0.0125208	ASP
5585	QVYCDTCRAGFI	0.00315944	ASP
5586	RGKKGAGGITIKKTGQALVVGIYDEPMTPGQCNMVVERLGDYL	-2.1684e-19	ASP
5587	RGTRGEHTEAEGGV	0.00427593	ASP
5588	RKYDEAARKLAITEVDLER	0.00620857	ASP
5589	RLENLQNY	0.00451795	ASP
5590	RLENLQNYRI	0.00451795	ASP
5591	RLLYAKS	0.0125208	ASP
5592	RLLYAKSSP	0.0125208	ASP
5593	RLQCKDK	0.00613885	ASP
5594	RLQCKDKEN	0.00613885	ASP
5595	RLQCKDKENG	0.00613885	ASP
5596	SADESER	0.0133454	ASP
5597	SEFIPGAG	0.00585867	ASP
5598	SGTSMASPHI	0.0146878	ASP
5599	SGTSMASPHIA	0.0146878	ASP
5600	SGTSMASPHIAGLL	0.0146878	ASP
5601	SHCNEMS	0.0126327	ASP
5602	SHCNEMSWI	0.0126327	ASP
5603	SHIQSAV	0.0125208	ASP
5604	SHIQSAVVCGRRH	0.0125208	ASP
5605	SISDELDQTFAEL	0.00387256	ASP
5606	SISSCNGPCRDLNDC	0.0172667	ASP
5607	SKFPELG	0.0126327	ASP
5608	SKFPELGMN	0.0126327	ASP
5609	SKVTVKD	0.0148538	ASP
5610	SLAPCI	0.00451825	ASP
5611	SQFHIQGQ	0.00772135	ASP
5612	SQQPQQ	0.0300409	ASP
5613	SQVLQQSTYQL	0.00939007	ASP
5614	SSGRKDCN	0.0116854	ASP
5615	SSGRKDCNEIP	0.0116854	ASP
5616	SSLAPC	0.00451825	ASP
5617	SVAPQG	0.0121424	ASP
5618	SVDAPSPWSGRF	0.00155257	ASP
5619	SVLSGF	0.0233197	ASP
5620	SYPYV	0.0189114	ASP
5621	SYVKH	0.00657714	ASP
5622	TCRARFITELSEFIPGA	0.0054109	ASP
5623	TFGEGSH	0.00561559	ASP
5624	TFGEGSQYGYVKHR	0	ASP
5625	TFPQLK	0.0122237	ASP
5626	TGNLSGLKPGLHGFHVHALGDTTNGCMSTGPHFNPVGKEHGAPGDENRHAGDLGNITVGEDGTAAI	0.00726757	ASP
5627	TIAPFGIF	0.00586609	ASP
5628	TIEKISYETKLVA	0	ASP
5629	TLPTMC	0.0118011	ASP
5630	TNGCMSTGPHFNPVGKEHGAPGDENRHAGDLGNITVGEDGTAAINIVDKQIPLTGPHSIIGRAVVVHSDPDDLGRGGHELSKSTG	0.00433293	ASP
5631	TRAEGLYSMLIERDHK	0.00948017	ASP
5632	TSYILNP	0.00451795	ASP
5633	TSYILNPDDN	0.00451795	ASP
5634	TSYILNPDDNQ	0.00451795	ASP
5635	TVGASTL	0.00765641	ASP
5636	TVWPG	0.0126525	ASP
5637	VAAGNE	0.0237828	ASP
5638	VAAVVAD	0.00289214	ASP
5639	VDGKART	0.0126327	ASP
5640	VDGKARTAWVDSGAQLGELY	0.0126327	ASP
5641	VDGKARTAWVDSGAQLGELYYAI	0.0126327	ASP
5642	VIGIYDEPM	0.00195066	ASP
5643	VISTRVR	0.00739737	ASP
5644	VIVKVS	0.0166033	ASP
5645	VKRQC	0.0106379	ASP
5646	VLESRS	0.00566095	ASP
5647	VPHYN	0.0296927	ASP
5648	VPPACCNGIRN	4.65868e-20	ASP
5649	VQPQQLPQFE	0.00979152	ASP
5650	VQQKLIDDHFLFKEGDRFLQAANACR	0.000820501	ASP
5651	VRIRVRSGGHDYEGLSYRS	0.0126327	ASP
5652	VTVKDVTF	0.0131915	ASP
5653	VVGIYDEPMTPGQCNMVVERLGDYLL	0.000115405	ASP
5654	VVHAIILHQ	0.00943807	ASP
5655	VVPQNFAV	0.0150612	ASP
5656	VVSVPI	0.00374356	ASP
5657	VWAQST	0	ASP
5658	VWPGTLT	0.00151274	ASP
5659	VYCDTCRAGFITELSEFIPGASVRLQC	0.000563582	ASP
5660	YDFYPS	0.00451795	ASP
5661	YDISNKRRMGLTEFQAVKEM	0.0232706	ASP
5662	YEIKLVAS	0.00657714	ASP
5663	YELVGIR	0.0133759	ASP
5664	YHFDLSGH	-1.0842e-19	ASP
5665	YHFDLSGHAF	-1.0842e-19	ASP
5666	YHFDLSGHAFG	-1.0842e-19	ASP
5667	YHSNNER	0.0172667	ASP
5668	YHSNNERIVALSTGWYNGGSRCGKMIRITASNGKSVSAKVVDECDSRHGCDKEHAGQPPCRNNIVDGSNAVWSALGL	0.0172667	ASP
5669	YKAISDEL	0.00727359	ASP
5670	YKAISDELD	0.00727359	ASP
5671	YLALLVKYVDGDGD	0.00786553	ASP
5672	YNLQVRGTRGEHTEAEGG	0.0094239	ASP
5673	YNSLG	0.032464	ASP
5674	YPQPQPQY	0.00597	ASP
5675	YRAELSE	0.0189755	ASP
5676	YSIILQE	0.0146015	ASP
5677	YSIILQEQ	0.0146015	ASP
5678	YSIILQEQQQ	0.0146015	ASP
5679	YSYSYTLIEGDAL	0	ASP
5680	YTVALFLAVALVAGPA	0.0156911	ASP
5681	YVDEHLMCEIEGHHLASAAI	0.000131386	ASP
5682	REA	-0.040878	non-ASP
5683	AIP	-0.0289843	non-ASP
5684	ALKD	-0.0313734	non-ASP
5685	AVRA	-0.0464126	non-ASP
5686	EMH	-0.0444222	non-ASP
5687	FWV	0.00751819	non-ASP
5688	GLTA	-0.0874781	non-ASP
5689	LLEV	0.00814189	non-ASP
5690	LLTT	-0.0360682	non-ASP
5691	RKKK	-0.0266724	non-ASP
5692	EDY	-0.0480673	non-ASP
5693	FRE	-0.0315269	non-ASP
5694	AAAIVGHDGSVWAQS	0.000119454	ASP
5695	AAILGHDGSVWAQS	0.00117157	ASP
5696	AALKACEA	0.00520808	ASP
5697	ACGNVPIFKDG	0.0147234	ASP
5698	ACNCLKQLSASVPGVN	0	ASP
5699	ACQQWLHKQAMQSGSGPSWTL	0.0223449	ASP
5700	ADDDRID	0.000471106	ASP
5701	ADGGSTTKTTAIFHTKGDAVVPEENIKYAE	0.00715871	ASP
5702	ADIKKVFGIIDQDKSDFVEEDELKLFLQNFSAGARALTDAETATFLKAGDSDGDGKIGVDEF	6.77626e-21	ASP
5703	ADRKYDEAARKLAITEVDLER	0.000471106	ASP
5704	AFAGILADADIT	6.77626e-21	ASP
5705	AFAGILADADITAALAACKAEG	6.77626e-21	ASP
5706	AFKTDSRPSIAN	0.00467226	ASP
5707	AFLKAGDSDGDGKIGV	0.015252	ASP
5708	AFVLDS	0.00924208	ASP
5709	AGAKYMVIQGEPG	0.00213843	ASP
5710	AGARALTDAETKAFLKAGDSDGDGA	0	ASP
5711	AGARALTDAETKAFLKAGDSDGDGAIGV	0	ASP
5712	AGLPGKCGVN	0.0154049	ASP
5713	AILGQDGSVWAQ	0.00989035	ASP
5714	AILTLVN	0.00569264	ASP
5715	AKATWYGKPTGAGPDDNGG	0.00361204	ASP
5716	AKFPQF	0.0315323	ASP
5717	AKPGLNDK	0.015809	ASP
5718	AKSSSKKS	0.0165256	ASP
5719	AKTTADRQA	0.00074969	ASP
5720	AKTTPDRQAAC	0.0131234	ASP
5721	ALCIV	0.0247108	ASP
5722	ALEACKAAD	0.0300219	ASP
5723	ALGDTTNGCMSTGPHFNPVGKEHGAPGDENRHAGDLGNITVGEDGTAAINIVDKQIPLTGPHSIIGRAVVVHSDPDDLGRGGHELSKSTGNAGGRVACGIIGLQG	0.00104835	ASP
5724	ALKESWGAIWR	0.00412304	ASP
5725	ALLIGIYDEPM	0.0122237	ASP
5726	ALNGRA	0.0153074	ASP
5727	ANALGF	0.0339126	ASP
5728	ANIRAEK	0	ASP
5729	ANMSLGGGKS	0.00539848	ASP
5730	ANQLDQ	0.0261353	ASP
5731	ANRGLMKDV	0.0188314	ASP
5732	ANTKLEEKEKALQ	0.000292679	ASP
5733	APARSERLAK	0.0135265	ASP
5734	APCIPY	0.00451825	ASP
5735	APGDSPNTDGIHMGDSSG	0.00341268	ASP
5736	APSALE	0.0267468	ASP
5737	APWGLARISHRDSL	0.00276068	ASP
5738	AQEQLSAANTKLD	0	ASP
5739	AQEQLSAANTKLDEKEKALQNAEGEVAALNRRIQL	0	ASP
5740	AQGQQG	0.00445289	ASP
5741	ARLSEGDI	0.000621722	ASP
5742	ARTTPDRQ	0.0139423	ASP
5743	ASAIVGHDGSVWAQSS	0	ASP
5744	ASAIVGHDGSVWAQSSSFPQ	0	ASP
5745	ASGPGGSFDI	0.00128831	ASP
5746	ASGSGSIIKSISHYHTKGDVEI	0	ASP
5747	ATNTISGTSMA	0.0118946	ASP
5748	AVNTISGTSMASPH	0.00928927	ASP
5749	AVRVPVPQLQP	0.00387743	ASP
5750	AVSIGIAYGEK	0.00310739	ASP
5751	AVTVGASTL	0.00715366	ASP
5752	AVVCGRRHG	0.0193804	ASP
5753	AYVIDTG	0.0061211	ASP
5754	CATADC	0.00151274	ASP
5755	CCDKP	0.0351641	ASP
5756	CDTCRAGFITELSEFIPGASVRLQCKDK	0.000930142	ASP
5757	CDTCRAGFITELSEFIPGASVRLQCKDKENGD	0.000930142	ASP
5758	CGIKN	0.0246319	ASP
5759	CGLSGKS	0.00572085	ASP
5760	CGPGHGISVGSLGRY	0.00709148	ASP
5761	CGYKDVNK	0.00361204	ASP
5762	CHVMQQQCCQQLP	0.00942226	ASP
5763	CNALLLKVNQIGT	0.0114637	ASP
5764	CNCLKQA	0.0158448	ASP
5765	CNGNGA	0.00151274	ASP
5766	CNPNYLA	0.00815005	ASP
5767	CPAQLQVK	0.00398657	ASP
5768	CRARFITELSEFIPGAGVRL	0.00422162	ASP
5769	CREYV	0.0299347	ASP
5770	CSYTVW	0.0121094	ASP
5771	CTGVT	0.0115484	ASP
5772	CTLKKT	0.00212437	ASP
5773	DADEDGN	0.0119271	ASP
5774	DANLRAEKA	0.00414732	ASP
5775	DANLRAEKAEEEAR	0.00414732	ASP
5776	DEELQEGHVLVVPQNFAVA	0.00467226	ASP
5777	DEFAAMVKG	5.42101e-19	ASP
5778	DEFAVLVK	0.0292777	ASP
5779	DESERARKILE	-4.33681e-19	ASP
5780	DGETKT	0.0366001	ASP
5781	DGIAELIK	0.00345543	ASP
5782	DGILELIKMEK	0.0224501	ASP
5783	DGSVWAQSANFPQFK	0.00181994	ASP
5784	DHGVM	0.0143005	ASP
5785	DHKNEFCEITLL	0.0122621	ASP
5786	DHKNEFCEITLLSS	0.0122621	ASP
5787	DIEGTGQHL	0.0126975	ASP
5788	DIFAPGLNILSTWIGS	0.00765641	ASP
5789	DIPSDTPNLLAWNGGG	0.00928927	ASP
5790	DITNPINLR	0.0141415	ASP
5791	DIYNY	0.0127262	ASP
5792	DLERAETRLE	0.00938203	ASP
5793	DLERAETRLEAA	0.00938203	ASP
5794	DLLNRNNTFKPFAEYKSDYVY	0.00867141	ASP
5795	DLMIRIIA	0.00407316	ASP
5796	DNGGACGIK	0.015809	ASP
5797	DNLIPKIAPQAVKS	0.0040974	ASP
5798	DNQNLRVAK	0.00141055	ASP
5799	DQIEKQAKDLAF	0.0141415	ASP
5800	DQIEKQAKDLAFPGSG	0.0141415	ASP
5801	DQIEKQAKDLAFPGSGEQVEKLIKNQ	0.0141415	ASP
5802	DQRSRQ	0.00064138	ASP
5803	DRADTLEQQNKEANNRAEKSEEEVHNLQKRMQQL	0	ASP
5804	DRHQKIRH	0.00918681	ASP
5805	DRVNEG	0.0387377	ASP
5806	DSELAKL	0.0283534	ASP
5807	DSGVGIYAPDAEAYT	0	ASP
5808	DTGIDI	0.016784	ASP
5809	DVEIKEEHVKAGKEKASHLFKLIE	0	ASP
5810	DVTFKNI	0.00496379	ASP
5811	DYHKGFK	0.00739737	ASP
5812	EAERVV	0.000471106	ASP
5813	EAETTSV	0.00769578	ASP
5814	EAKIVEL	0.00241239	ASP
5815	EALLKAN	0.000850963	ASP
5816	EDNVISQ	0.00281462	ASP
5817	EDVIEQ	0.00276068	ASP
5818	EDVPQPPVSQF	0.00816425	ASP
5819	EEDELKLFLQVFSAGARALTD	0	ASP
5820	EEEGSNREVRRYTARLKEGD	0.0141415	ASP
5821	EEEGSNREVRRYTARLKEGDVFIMPAAHPVA	0.0141415	ASP
5822	EEEGSNREVRRYTARLKEGDVFIMPAAHPVAINASSELHLLGFGINAENNHRIFLAGDKDNV	0.0141415	ASP
5823	EELKLFLQNFC	0.0300219	ASP
5824	EERLKIAT	0.000292679	ASP
5825	EETFC	0.00703915	ASP
5826	EETICS	0.0104294	ASP
5827	EFRRVRCK	0.015809	ASP
5828	EGDALSDK	0.00868853	ASP
5829	EGGDALSASQ	0.0180946	ASP
5830	EGNHLTSAAI	0.00195066	ASP
5831	EGRRGRRG	0.00264185	ASP
5832	EGYPFNPCLTEAQYKEME	0.00325136	ASP
5833	EHPET	0.0280466	ASP
5834	EIKCDKP	0.00361204	ASP
5835	EIKIVAAP	0.000444172	ASP
5836	EILEGDGGVGT	0.00585833	ASP
5837	EINEGALLLPHYNSKAIF	0.000621722	ASP
5838	EIPTEGWAKPSLKFILNTVNGTTRTVNPL	0.00036656	ASP
5839	EIPTEGWVKPSLKFILNTVNGTTRT	0.00762189	ASP
5840	EITAIMKDFDEPGSLAPTGLHLGGTKYMVIQGE	-8.13152e-20	ASP
5841	EIVPNS	0.0357223	ASP
5842	EKATGLFK	0.00342684	ASP
5843	EKDKALQNAESEVAALNRRIQLLE	0.00414732	ASP
5844	EKDKALQNAESEVAALNRRIQLLEEDLERSEERLA	0.00414732	ASP
5845	EKDKALQNAESEVAALNRRIQLLEEDLERSEERLATAT	0.00414732	ASP
5846	EKIEENGSMR	0.0326363	ASP
5847	EKIEENGSMRVF	0.0326363	ASP
5848	EKISYETKLVAS	0.0017719	ASP
5849	EKLEEVA	0.000820501	ASP
5850	ELGDALK	0.00981858	ASP
5851	ELKLFLQNFKAGAR	0.00607032	ASP
5852	ELKLFLQNFSASARAL	0.0147473	ASP
5853	ELSEFIPGASVRLQCR	0.000311471	ASP
5854	ELTFPGS	0.00824046	ASP
5855	ELTKHAKSVSKK	0.0141415	ASP
5856	ELTKHAKSVSKKGSEE	0.0141415	ASP
5857	ENELDQVQEQLS	0.000292679	ASP
5858	ENEYTSEIPPPRLFKAFVLDADNLIPKIAPQAIK	0	ASP
5859	ENGDITFTEVGYTRAEGLYSMLVERDHKNEFCEITLISSGRKDC	0.00111706	ASP
5860	ENQLDQ	0.0201761	ASP
5861	ENVSTETK	0.0039786	ASP
5862	EPFNLR	0.00459948	ASP
5863	EPGHLAPTGLFLG	0.00462546	ASP
5864	EPGHLAPTGLHLGGTKYMVIQGEAGAVIRGKKGSGGITIKKTGQALVFGIYEEPVTPGQCNMV	0.000119454	ASP
5865	EPGSLAPTGLHLGGTKYMVIQGEPG	0	ASP
5866	EPGTLAPTGLY	0.000902611	ASP
5867	EPIAAYHFDLSG	0.00412304	ASP
5868	EPVAPGQCNM	0.00682286	ASP
5869	EQGQQPGQ	0.00959517	ASP
5870	EQLMQVNAKL	0.00414732	ASP
5871	ESEGGLI	0.0126993	ASP
5872	ESHFVSAR	0.0141415	ASP
5873	ESLPGKCGVNVP	-4.87891e-19	ASP
5874	ETKAFLA	0.0111638	ASP
5875	ETKAFLKAGDSDGDGAIGVDE	0	ASP
5876	ETRLEAAEAK	0.00927659	ASP
5877	EVRRYS	0.000621722	ASP
5878	FAVLALC	0.0282194	ASP
5879	FAVVDLNKM	0.00396127	ASP
5880	FAVVDLNKMRAV	0.00396127	ASP
5881	FDITKLGAS	0.00341268	ASP
5882	FDITKLGASG	0.00341268	ASP
5883	FDQRS	0.00978259	ASP
5884	FEAMYLGTCK	0.00407316	ASP
5885	FECAGV	0.0181069	ASP
5886	FECAGVA	0.0181069	ASP
5887	FEKLGEY	0.0319092	ASP
5888	FEKLGEYGFQNAL	0.0319092	ASP
5889	FEMACP	0.0429753	ASP
5890	FEWVSF	0.00886505	ASP
5891	FEWVSFKTN	0.00886505	ASP
5892	FFTKIGLKGKS	6.77626e-21	ASP
5893	FGIYDEPV	0.00277128	ASP
5894	FGSTLLD	0.00345543	ASP
5895	FKAVEAYLLANP	0.000947108	ASP
5896	FKPFAEYKSDYVYQP	0.00396127	ASP
5897	FLIHG	0.0310483	ASP
5898	FLLQQC	0.0211847	ASP
5899	FLNKLDGT	0.0114637	ASP
5900	FLQQQCSPVAMPQRLARSQM	0.0130792	ASP
5901	FNTNE	0.00994689	ASP
5902	FNYKAFFAKVGL	0	ASP
5903	FPAFKPEEIAAILKDFDQPGTLAPTGLFLGGTKYMVIQGE	0	ASP
5904	FPEFKP	0.00365448	ASP
5905	FPELGMNA	0.0194923	ASP
5906	FPQFKS	0	ASP
5907	FPQLKPEEVTGIMNDFNE	0	ASP
5908	FPQPQP	0.00333948	ASP
5909	FQCAGVALSR	0.0153074	ASP
5910	FQPSQQNPQAQGS	4.80045e-05	ASP
5911	FRPQQPYPQ	0.00556855	ASP
5912	FRRVRCKY	0.00678128	ASP
5913	FSKHF	0.0142609	ASP
5914	FTEIN	0.0187558	ASP
5915	FTQEGDGPTTVTGNLSGLKPGLHGFHVHALGDTTNGCMSTGPHFNPVGKEHGAPGDENRHAGDLGNITVGEDGTAAINIVD	0.00159925	ASP
5916	FVISTRVR	0.00583015	ASP
5917	FVLDADNLIPKIAPQAIKHAEILEGDGGPGT	0	ASP
5918	FVLDADNLIPKVAPQ	0.000544178	ASP
5919	FVLDSDNLIPKV	0.0047338	ASP
5920	FVPHYN	0.0121009	ASP
5921	FYDFYPSS	0.00310739	ASP
5922	GAEVYQ	0.0114637	ASP
5923	GAGPDDNGGACG	0.0197693	ASP
5924	GAGPKDNGGACGYKDVDKA	0.00321572	ASP
5925	GAGPKDNGGACGYKDVDKAPF	0.00321572	ASP
5926	GAIVTVK	0.0153074	ASP
5927	GAIVTVKGGL	0.0153074	ASP
5928	GAVIRGKKGAGGICIKKTGQAM	0.00595228	ASP
5929	GCLKELA	0.00212437	ASP
5930	GCLKELAC	0.00212437	ASP
5931	GDADEDGNG	0.0119271	ASP
5932	GDADEDGNGHGTHCSGT	0.0119271	ASP
5933	GDEGGVAPDIQ	0.0114637	ASP
5934	GDEGGVAPDIQTAEEALDL	0.0114637	ASP
5935	GDEGGVAPDIQTAEEALDLI	0.0114637	ASP
5936	GDGDIV	0.00803981	ASP
5937	GDGKISSS	0.0248803	ASP
5938	GDGKISSSELG	0.0248803	ASP
5939	GDGKTDST	0.00791769	ASP
5940	GDVLVIP	0.00694234	ASP
5941	GDYLIDQGY	0.000301485	ASP
5942	GEPDLS	0.0141415	ASP
5943	GFIDKIEN	0.00715871	ASP
5944	GFIDKIENH	0.00715871	ASP
5945	GFIDKIENHLSVVP	0.00715871	ASP
5946	GFKKLEA	0.000820501	ASP
5947	GFKKLEAATDCKSLLKKYL	0.000820501	ASP
5948	GFKKTDKH	0.00345543	ASP
5949	GFKKTDKHPPK	0.00345543	ASP
5950	GFKQTDK	0.000820501	ASP
5951	GFKQTDKHPNKDFGDV	0.000820501	ASP
5952	GGAVPPACCNGIRNVNNLARTT	0	ASP
5953	GGITVKKTN	0.000100163	ASP
5954	GGKRVIAKLE	0.036801	ASP
5955	GGLRILSPD	0.00467226	ASP
5956	GGLSVISP	0.00733363	ASP
5957	GGPVTTMTLRTDGLDKK	0.00715871	ASP
5958	GGQDFYDVSLVDGFNLPMSV	0.00225857	ASP
5959	GGSIIKSTSHYH	0.00236476	ASP
5960	GGSILKITSKYHTKG	0.000544178	ASP
5961	GGTKYMVIQGEPGVVIRGKKGTGGITIKKTGM	0.00451006	ASP
5962	GGVCYWLGYPRTPRTGH	0.00682273	ASP
5963	GHPMAEVFPGCRRGDLERA	0.00682273	ASP
5964	GHRLTAAAI	0.000119454	ASP
5965	GIHFAVAAGNDNAD	0.0109776	ASP
5966	GIIQP	0.0271066	ASP
5967	GIYDEPMTPGQCNLVVERLGDYL	0.000301485	ASP
5968	GIYDEPMTPGQCNMVVERLGDYLLEQG	0	ASP
5969	GKFFEITPEKNPQL	0.00845261	ASP
5970	GKSYPTYDCSPPVTSSTPAKLTNNDFSEGGDGGGPSECDE	0.00944656	ASP
5971	GKYLYE	0.0240485	ASP
5972	GLERPWQ	0.0111105	ASP
5973	GLFLGPTKYMVIQGEPGAVIRGKKGSGGITVKKTGQALV	0.000115405	ASP
5974	GLPGKCGVS	0.00943111	ASP
5975	GNHLSAAAIIGHDGSVWAQSA	-5.42101e-20	ASP
5976	GNRLTAAAILGQDGSVW	0	ASP
5977	GPFRI	0.0264643	ASP
5978	GQDGSVWAQSA	0	ASP
5979	GQEQSHQD	0.00451795	ASP
5980	GQGQQGYYPTSPQQSGQGQQ	0.01318	ASP
5981	GQGQQLGQGQ	0.0137842	ASP
5982	GQGQQPGQGQQ	0.00966284	ASP
5983	GQGQQPGQWQQ	0.0063572	ASP
5984	GQHLTSAAI	0.00680785	ASP
5985	GQLICIKGKCNDDPEVGTHIC	0.0122444	ASP
5986	GQQQPFPPQQPYPQPQPFPSQ	0.00556855	ASP
5987	GQVYCDTCRAGFITELSEFIPGAS	0.000563582	ASP
5988	GRAHVQVV	0.00467226	ASP
5989	GRAHVQVVDSNG	0.00467226	ASP
5990	GRINTV	0.0096033	ASP
5991	GRTRCSTDAA	0.00398657	ASP
5992	GRTRCSTDAAGKFT	0.00398657	ASP
5993	GRTRCSTDAAGKFTCETADCGSGQVACNGAGAVPPATLVEITIAANGGQDYYDVSLVDGFNLPM	0.00398657	ASP
5994	GSVWAQSATFPQLKPEEVTG	-5.42101e-20	ASP
5995	GTLAPTGLHLGGTKYMVIQGE	0.000951334	ASP
5996	GVFNYEAETTSVI	0.00769578	ASP
5997	GVFNYEAETTSVIPAA	0.00769578	ASP
5998	GVFTYESEFT	0.00101622	ASP
5999	GVFTYESEFTS	0.00101622	ASP
6000	GVFTYET	0.00377064	ASP
6001	GYFGLIFPGCPSTYE	0.00845726	ASP
6002	GYFGLIFPGCPSTYEEPAQ	0.00845726	ASP
6003	GYTRAEGLYSMLVERDHKNEFCEITLISSGRKDCNEIPTEGWAKPSLKF	0.000563582	ASP
6004	GYYPTSPQQSGQGQQPGQ	0.00542685	ASP
6005	HALGDTTNGCMSTGPHFNPVGKEHGAPGDENRHAGDLGNITVGEDGTAAINIVDKQIPLTGPHSIIGRAVVVHSDPDDLGRGGHELSKSTG	0.00402789	ASP
6006	HLMCDIDGQG	0	ASP
6007	HLTSAAIIG	0.00195066	ASP
6008	HQPHQ	0.0284932	ASP
6009	HSIIY	0.0188106	ASP
6010	HVKVG	0.00784597	ASP
6011	HYENI	0.00212437	ASP
6012	IAAYHFDLAGTAFGAMAKKGEEEKLRKAGIIDM	0.00361204	ASP
6013	IDGHHLTAAAILGHDGSVWA	-8.13152e-20	ASP
6014	IDGQGQQ	0.00372576	ASP
6015	IDNLPEEV	0.00467226	ASP
6016	IDNLPEEVVANSY	0.00467226	ASP
6017	IDQDH	0.0270643	ASP
6018	IEEEELKLFLQNFKA	0.00665757	ASP
6019	IEGDGGVGT	0.0153489	ASP
6020	IEIKEEHVKAGK	0	ASP
6021	IENDLDQT	-4.33681e-19	ASP
6022	IGIDEF	0.0204199	ASP
6023	IIEGDGG	0.00434617	ASP
6024	IIKEF	0.0111814	ASP
6025	IKDVTV	0.00341268	ASP
6026	IKEKGS	0.0121628	ASP
6027	IKKKMQAMKIE	0.00457451	ASP
6028	IKKKMQAMKIEK	0.00457451	ASP
6029	IKKTNQAL	0	ASP
6030	IKLVASP	0.00134854	ASP
6031	IKMEKEM	0.0224501	ASP
6032	IKSTSHYHTKG	0.00101622	ASP
6033	ILALLAIVATT	0.00392543	ASP
6034	ILALLAIVATTA	0.00392543	ASP
6035	IMNDFAEPG	0	ASP
6036	INKWQ	0.00407316	ASP
6037	IPKCRKEFQQAQHLRACQQWLHKQAMQSGSGP	0.0201353	ASP
6038	IPSEVL	0.0133549	ASP
6039	IQSGVENLDSGVGIYAPDAE	0.00184507	ASP
6040	IRVLERFDQRTN	0.00295121	ASP
6041	IRVLERFDQRTNRLENLQNYRIVEFQS	0.00295121	ASP
6042	ISDELDQTFAELAGM	0.000471106	ASP
6043	ISHYHTKGDVEIKEE	0	ASP
6044	ITDMNYEPIAPYHFD	0.015809	ASP
6045	ITFTEVGYTRAEGLYSMLIERDHK	0.00406441	ASP
6046	IVAAPGGGSILKIS	0.00314793	ASP
6047	KAEGSF	0.00534932	ASP
6048	KAFVLDADNLIPKIAPQAVK	0.00274886	ASP
6049	KAGKEKAAGLFK	0.000544178	ASP
6050	KAHGLFKLIESYLKGHPDAYN	0	ASP
6051	KAWSVAR	0.0361129	ASP
6052	KAWSVARLSQ	0.0361129	ASP
6053	KDCNEIPTEGWAKPSLKFIL	0.000563582	ASP
6054	KEEEKEESDEDMGFGLFD	0.0730701	ASP
6055	KELACF	0.0135655	ASP
6056	KFDEAAR	0.00298893	ASP
6057	KFDEAARKLAITEVDLERAE	0.00298893	ASP
6058	KFFHMNVF	0.00128831	ASP
6059	KGDHEIN	0.00341583	ASP
6060	KGDHEINAE	0.00341583	ASP
6061	KGPFSIR	0.015809	ASP
6062	KHPPK	0.00345543	ASP
6063	KIDSVDEA	0	ASP
6064	KIGLKGKSA	6.77626e-21	ASP
6065	KIGLKGKSAADI	6.77626e-21	ASP
6066	KIGLKGKSAADIKKV	6.77626e-21	ASP
6067	KIGLKGKSAADIKKVFGIIDQDKSDFVEEDELKLFLQNFSAGARALTDAETATFLKAGDSDGDGKIGV	6.77626e-21	ASP
6068	KIVAAPGGGSILKI	0.00207851	ASP
6069	KKITFGEGSQYGYVKHKIDSVDEA	0	ASP
6070	KKITFGEGSQYGYVKHKIDSVDEANYS	0	ASP
6071	KKITFGEGSQYGYVKHKIDSVDEANYSY	0	ASP
6072	KKITFGEGSQYGYVKHKIDSVDEANYSYAYTLIEGDALTDTIEKV	0	ASP
6073	KKITFGEGSQYGYVKHKIDSVDEANYSYAYTLIEGDALTDTIEKVSYETKL	0	ASP
6074	KKMQQVENELD	0	ASP
6075	KKTGMAL	0.0055581	ASP
6076	KKTNQALIIGIYDEPMTPGQCNMIVERLGDY	0	ASP
6077	KKVQEA	0.0214915	ASP
6078	KKYDLDFKNP	0.0114637	ASP
6079	KLHENIAR	0.0133549	ASP
6080	KLHENIARP	0.0133549	ASP
6081	KLHENIARPSRA	0.0133549	ASP
6082	KLHENIARPSRADFYNPK	0.0133549	ASP
6083	KLHENIARPSRADFYNPKAGRISTLNSLTLPALRQF	0.0133549	ASP
6084	KLQKEVDRLEDELLAEKERYKA	0.00164156	ASP
6085	KLRKLLE	0.0320726	ASP
6086	KNQRES	0.0219539	ASP
6087	KNSCAK	0.00175042	ASP
6088	KNVNLPP	0.0233958	ASP
6089	KPEACS	0.00412304	ASP
6090	KQTDKHPNKDFGDVN	0.000820501	ASP
6091	KSADDIKKAFFVIDQDKSGFIEEDELKLFLQVF	0	ASP
6092	KSEIAHR	0.0361596	ASP
6093	KSTEIIEGNGGPGTIKKITFGE	0.00679872	ASP
6094	KTFFK	0.0315873	ASP
6095	KTNQALIIGIYDEPMTPGQCNMIVERLGDYL	0	ASP
6096	KVHKECCHGDLLECADDRADLAKY	0.0351641	ASP
6097	KVSSTLSGLE	0.00325136	ASP
6098	KWIAE	0.0109706	ASP
6099	KYCCTPPND	0.00398657	ASP
6100	KYDEAARKLAITEVDLERAEARLEAAEAK	0.00573746	ASP
6101	KYDEVARKLAMVEADLERAEERAEA	0.00882358	ASP
6102	KYDEVARKLAMVEADLERAEERAEAGE	0.00882358	ASP
6103	KYIAED	0.0249733	ASP
6104	KYLTKEVFD	3.79471e-19	ASP
6105	KYMVIQGEPGAVIRGKKGPGGVTVKKT	0.000902611	ASP
6106	KYPIVSIEDPFAEDDWEAWS	0.0114637	ASP
6107	LAAVDDSWCRCSALNHMVGGIYRELGATDVGHPMAEVFPGCRRGDLER	0.00283076	ASP
6108	LAFQEFMIVP	0.00775945	ASP
6109	LAGSVSGV	-4.87891e-19	ASP
6110	LAGSVSGVNPGN	-4.87891e-19	ASP
6111	LAIPVNKPGR	0.00548478	ASP
6112	LALVVALCMAVSVAHAITCG	2.71051e-20	ASP
6113	LALVVALCMAVSVAHAITCGQV	2.71051e-20	ASP
6114	LAPCIP	0.0103602	ASP
6115	LAPTGLHLGGTKYMVIQGEPGAVIRGKKG	0	ASP
6116	LDAKATW	0.0126891	ASP
6117	LDLAVNAAV	0.00620419	ASP
6118	LDQGQTWT	0.0136203	ASP
6119	LEAAFNA	0.0141415	ASP
6120	LEAAFNAE	0.0141415	ASP
6121	LEAAFNAEFNEIRRVLLEENAGGEQEERGQRR	0.0141415	ASP
6122	LEASEKRV	0.00134737	ASP
6123	LEEKDKALSNAEGEVAALNRRIQLLEEDLERSEERLNTATTKLAEASQAADESERMRKVLENRSLSDEERMDALENQLKEARFLAEEADRKYDEVARKLAMVEADLERAEERAETGESKIVELEEELRVVGNNLKSLEVSEEKANQREEAYKEQIKTL	0	ASP
6124	LEGELKGTYYPLT	2.1684e-19	ASP
6125	LEGELKGTYYPLTGM	2.1684e-19	ASP
6126	LEKLEAGF	0.00345543	ASP
6127	LELEEEL	0.00631401	ASP
6128	LERPWQ	0.0111105	ASP
6129	LFEVKPDKK	0.0141415	ASP
6130	LFEVKPDKKNPQ	0.0141415	ASP
6131	LFEVKPDKKNPQLQDLDMMLTCVEIK	0.0141415	ASP
6132	LFEVKPDKKNPQLQDLDMMLTCVEIKEGALMLPHF	0.0141415	ASP
6133	LFEVKPDKKNPQLQDLDMMLTCVEIKEGALMLPHFNSKAMVIVV	0.0141415	ASP
6134	LFKAFVLDADNLIPKIAPQAIKQAEILEGNGGPGTIKKITFGEGSQYGYVKHRIDSIDEASYSYSYTLIEGDALTDTIEKISYETKLVACGSGSTIKSISHYHTKGNIEIKEEHVK	0	ASP
6135	LFKAIEA	0.0179523	ASP
6136	LFKAIEAYL	0.0179523	ASP
6137	LFKLIEN	0.00247973	ASP
6138	LFKLIENYL	0.00247973	ASP
6139	LFKLVE	0.0103298	ASP
6140	LGANAILGVS	0.0106357	ASP
6141	LGDYLVEQGL	0	ASP
6142	LGMNA	0.0194923	ASP
6143	LGNLDPA	0.00345543	ASP
6144	LGQCVSQ	0.0181349	ASP
6145	LGQCVSQP	0.0181349	ASP
6146	LGQGQQP	0.0156885	ASP
6147	LIDDHFLFKEGDRFLQAANACRFWP	0.00846508	ASP
6148	LIEGDALSD	0.000650201	ASP
6149	LIGIYDEPMTPGQCNM	-5.42101e-20	ASP
6150	LKDAENRATEAERTVSKLQKEVDRLEDELLAEKE	0.00573746	ASP
6151	LKELACF	0.0135655	ASP
6152	LKESWGAIWRIDTP	0.00412304	ASP
6153	LKTKKT	0.00156722	ASP
6154	LKVAKAQQLAAQLPAMCRLEGGDAL	0.0180477	ASP
6155	LMCDIDGHHLTAAAI	-8.13152e-20	ASP
6156	LNRLCVLHEKTPVSE	0.0240485	ASP
6157	LNRRIQLLEEDLERSEERLA	0.00414732	ASP
6158	LNTVNGTTRTINPLGFFKKEALPKCPQV	0.00707846	ASP
6159	LPAFCNVDIPNGTGGVCYWLGY	0.00283076	ASP
6160	LPGKCGVNI	0.0224558	ASP
6161	LPGKCGVNIPYKIS	0.0224558	ASP
6162	LPGKCGVSIPYKIS	0.00939173	ASP
6163	LPILEF	0.0210852	ASP
6164	LPKCPQVFNKLGMYPPNM	0.000442896	ASP
6165	LPQQPPF	0.0135013	ASP
6166	LPSKCG	0.0260203	ASP
6167	LPSYSNAP	0.00756444	ASP
6168	LPYPQPQ	0.00035345	ASP
6169	LQNAVDQAS	0.000471106	ASP
6170	LQNAVDQASQREDSYEETIRDLTQRLKDAENRA	0.000471106	ASP
6171	LQQLCCQQL	0.000401454	ASP
6172	LQVKAADGS	0.00398657	ASP
6173	LQVKAADGSVI	0.00398657	ASP
6174	LQVKAADGSVISCKSACLAFGDSKYCCTPPN	0.00398657	ASP
6175	LQVRGTRGEHTEAEGGVYDISNKRRMGLTEY	0.00345543	ASP
6176	LRKAGIIDMQ	0.00361204	ASP
6177	LRKAGIIDMQFRRV	0.00361204	ASP
6178	LSEGDIFV	0.00310739	ASP
6179	LSEGDIFVIPAG	0.00310739	ASP
6180	LSFSLC	0.0269276	ASP
6181	LSSSRKDCDEIP	0.0104134	ASP
6182	LTAAAIIGHDGSVWAQSS	0	ASP
6183	LTGMTK	-1.6263e-19	ASP
6184	LTPGQCNMIVERLGDYLIDQ	-8.13152e-20	ASP
6185	LTPLMSS	0.00396127	ASP
6186	LTSAAILGHDG	0.00869063	ASP
6187	LTSNNGEASD	0.0339126	ASP
6188	LYAQF	0.0364062	ASP
6189	MAFAGIL	1.0842e-19	ASP
6190	MAYSAM	0.00074969	ASP
6191	MAYSAMTKLALVVALCMVVSVPIAQA	0.00074969	ASP
6192	MEAIKKKMQAMKLEKDNA	0.0167273	ASP
6193	MGVFTYETE	0.00377064	ASP
6194	MGVYTFENEYTSEIPPP	0	ASP
6195	MGVYTFENEYTSEIPPPRLFK	0	ASP
6196	MKFFA	0.0305552	ASP
6197	MMKSQAA	0.00151274	ASP
6198	MNNEK	0.0686593	ASP
6199	MSWQAYVDDHLMCDIDGN	0	ASP
6200	MSWQAYVDDHLMCEIEGNHLSAAAIIGH	-5.42101e-20	ASP
6201	MSWQAYVDEHLMCEIEGHHLA	0.000131386	ASP
6202	MSWQTYVDDHLMCEIEG	-8.13152e-20	ASP
6203	MSWQTYVDEHLMCDI	0.00113375	ASP
6204	MVKAVTVLNSSEGVTGTVYFTQEGDGPTTVTGNLSGLKPGLHGFHVHALGDTTNGCMSTGPHFNPVGKEHGAPGDENRHAGDLGNI	0.00398298	ASP
6205	NAEGEVAALNRRIQLLEEDLERSEERLNTATTKLAEASQAADESERMRKVLENRSLSDEERMDALENQLKEARFLAEEADRKYDEVARKLAMVEADLERAEERAESGESKIVELEEELRVVGNNLKSLEVSEEKANQREETYKEQIKTLANKLKAAEARAEFAERSVQKLQKEVDRLEDELVNEKE	0	ASP
6206	NAEGEVAALNRRIQLLEEDLERSEERLNTATTKLAEASQAADESERMRKVLENRSLSDEERMDALENQLKEARFLAEEADRKYDEVARKLAMVEADLERAEERAESGESKIVELEEELRVVGNNLKSLEVSEEKANQREETYKEQIKTLANKLKAAEARAEFAERSVQKLQKEVDRLEDELVNEKEKYK	0	ASP
6207	NAGVLTC	0.0138018	ASP
6208	NAMFVP	0.0153074	ASP
6209	NAMFVPHY	0.0153074	ASP
6210	NDFNEPGSLAPTGLYLGGTKYMVIQGEPGAVIRGKKGPGGVT	0	ASP
6211	NDLDQT	-4.33681e-19	ASP
6212	NEGVIV	0.0141415	ASP
6213	NGLEETIC	0.0113554	ASP
6214	NILSGF	0.0203584	ASP
6215	NIMKDFDEPGF	0	ASP
6216	NIMKDFDEPGFLAPT	0	ASP
6217	NIMKDFDEPGFLAPTGLFLGPTKYMVIQGEPGAVIRGKKGSGG	0	ASP
6218	NITGTSSTPEAV	0.000462102	ASP
6219	NKGTGNL	0.0141415	ASP
6220	NKGTGNLE	0.0141415	ASP
6221	NKGTGNLELV	0.0141415	ASP
6222	NKGTGNLELVAVR	0.0141415	ASP
6223	NKGTGNLELVAVRKEQ	0.0141415	ASP
6224	NKGTGNLELVAVRKEQQQRGRRE	0.0141415	ASP
6225	NLAPCI	0	ASP
6226	NLENEFD	0.000471106	ASP
6227	NLPILR	0.00590022	ASP
6228	NLPQQC	0.0232822	ASP
6229	NNQRCMC	0.0236589	ASP
6230	NPLGFFKKEALPKCPQVFNKLGMYPP	0.00541577	ASP
6231	NSKFFHMN	0.00341268	ASP
6232	NSSEGVTGTVYFTQEGDGPTTVTGNLSGLKPGLHGFHVHALGDTTNGCMSTGPHFNPVGKEHGAPGDENRHAGDLGNITVGEDGTAAI	0.00398298	ASP
6233	NTLEATFNTRYEEIQ	0.00310739	ASP
6234	NTPRDR	0.0324934	ASP
6235	NVDHVDFEGRA	0.0107415	ASP
6236	NVIIHN	0.0343475	ASP
6237	NVLNGGSH	0.0106357	ASP
6238	NVLNGGSHAGG	0.0106357	ASP
6239	NWIEILRVDNLVITGKGKLDGQG	0.00128831	ASP
6240	PAAAGAAA	0.0384106	ASP
6241	PALIKE	0.0114637	ASP
6242	PAQGQQ	0.00445289	ASP
6243	PAQLQVK	0.00398657	ASP
6244	PEQGQQ	0.00786773	ASP
6245	PFGVGT	0.0098618	ASP
6246	PFNSMGA	0.00361204	ASP
6247	PFNSMGACGN	0.00361204	ASP
6248	PFSHHDRLGFLTFCPTNLGTTVRASVHIKLPKLAA	0.00102457	ASP
6249	PFSIRLT	0.0143188	ASP
6250	PFSIRLTSE	0.0143188	ASP
6251	PFSQQP	0.0206824	ASP
6252	PFSQQQQPV	0.00863302	ASP
6253	PFSQQQQPVLP	0.00863302	ASP
6254	PFSQQQQQ	0.0133493	ASP
6255	PGNAES	0.00114919	ASP
6256	PGQCNMVVERLGDYLIEQGL	-5.42101e-20	ASP
6257	PGQGQPG	0.00337331	ASP
6258	PGQGQQPGQGQQ	0.00966284	ASP
6259	PGVNPNNAA	0.00074969	ASP
6260	PHWNLNAHS	0.0146533	ASP
6261	PIFKDGKGCGSCYE	0.015809	ASP
6262	PKLAADK	0.00345543	ASP
6263	PLKHSWGAIWRKD	0.00786553	ASP
6264	PLKHSWGAIWRKDSDKP	0.00786553	ASP
6265	PMKLSWG	0.00949788	ASP
6266	PMKLSWGA	0.00949788	ASP
6267	PMKLSWGAIWR	0.00949788	ASP
6268	PNGGSI	0.00363616	ASP
6269	PNGLLLP	0.00949239	ASP
6270	PNTLVL	0.000814908	ASP
6271	PPGASIS	0.0127739	ASP
6272	PPGASISSCNGPCRDLNDC	0.0127739	ASP
6273	PPGPNITT	0.0182527	ASP
6274	PPLLQQCCNELHQEEPLCVCPTLKGASKAVKQQVRQQ	0.0223449	ASP
6275	PPRRPSHGK	0.0133549	ASP
6276	PPYCS	0.00583718	ASP
6277	PQAIKSTEI	0.00774583	ASP
6278	PQAIKSTEIIEG	0.00774583	ASP
6279	PQGPQQRP	0.0195719	ASP
6280	PQGPQQRPPLLQQCCNELHQEEPLCVCPTLKGAS	0.0195719	ASP
6281	PQLEIVPNS	0.0357223	ASP
6282	PQPQLPY	0.00169112	ASP
6283	PQPQPQYSQPQQPISQQQQQQQQQQQQQ	0.00769895	ASP
6284	PQPQPQYSQPQQPISQQQQQQQQQQQQQQQ	0.00769895	ASP
6285	PQQLGQCVSQP	0.0181349	ASP
6286	PQQLGQG	0.00813801	ASP
6287	PQQPFPQQPQQ	0.0205497	ASP
6288	PQQPFPQTQ	0.014031	ASP
6289	PQQPFPQTQQ	0.014031	ASP
6290	PQQPPFSQQQQ	0.00832161	ASP
6291	PQQPQQSFPQQ	0.0115619	ASP
6292	PQQPSFSQQQ	0.00861876	ASP
6293	PQQQPFP	0.0215879	ASP
6294	PQQQSQQ	0.0111908	ASP
6295	PQYCCTPP	0.0089571	ASP
6296	PRRFYLAGNQ	0.0153074	ASP
6297	PRRFYLAGNQEQ	0.0153074	ASP
6298	PRRFYLAGNQEQEFL	0.0153074	ASP
6299	PSILQQLN	0.0115566	ASP
6300	PSILQQLNPCK	0.0115566	ASP
6301	PSQQNPQAQGSVQPQQLPQFEEIRNLAL	4.80045e-05	ASP
6302	PSRADFYNPK	0.0133549	ASP
6303	PSVLQQLNPCKVFLQQQC	0.00764928	ASP
6304	PTYDCSPPVTSSTPAKLTNNDFSEGGDGGGPSECDESYHSNNERIVALSTGWYNGGSRCGKMIRITASNGKSVSAKVVDECDSRHGCDKEHAGQPPCRNNIVDGSNAVWSALGLDKNVGVVDITWSMA	0.0136111	ASP
6305	PVVVHITD	0.00303313	ASP
6306	PWGLARISHRDSLSFGT	0.00489573	ASP
6307	PYCLG	0.0345019	ASP
6308	QDCCRQLAAVDD	0.00682273	ASP
6309	QDLDISL	0.00310739	ASP
6310	QDRHQKIR	0.00652756	ASP
6311	QEEENEG	0.0153074	ASP
6312	QEQSHQDE	0.00203227	ASP
6313	QEQSHQDEGVIVRVS	0.00203227	ASP
6314	QFHIQGQVYCDTCRAGFI	0.000563582	ASP
6315	QFQCAG	0.0196634	ASP
6316	QGQQEY	0.00296483	ASP
6317	QGQQGYYPTSPQQSGQGQQ	0.01318	ASP
6318	QGQQPEQ	0.00786773	ASP
6319	QGQQPEQGQQ	0.00786773	ASP
6320	QGYPFNPCLTEAQYKEME	0.00500965	ASP
6321	QIKTLTT	0.00414732	ASP
6322	QIKTLTTRLKEAEARA	0.00414732	ASP
6323	QILQQQLIPCRDVVLQQHNIAH	4.80045e-05	ASP
6324	QIPEQSQC	0.00939007	ASP
6325	QIPEQSQCQ	0.00939007	ASP
6326	QIPEQSQCQAI	0.00939007	ASP
6327	QIPEQSRY	0.00785404	ASP
6328	QLDREVK	0.000465541	ASP
6329	QLEVMTSIALR	0.0181349	ASP
6330	QLGQGQQGYYPTSP	0.0156885	ASP
6331	QLGQGQQGYYPTSPQQ	0.0156885	ASP
6332	QLHGEE	0.0290567	ASP
6333	QLPQIP	0.0118268	ASP
6334	QLQPFPQPQLPY	0.00169112	ASP
6335	QLVEKDK	0.000850963	ASP
6336	QLVEKDKAL	0.000850963	ASP
6337	QNTMLFK	0.00642459	ASP
6338	QNTMLFKAV	0.00642459	ASP
6339	QNTMLFKAVEAYLIAN	0.00642459	ASP
6340	QPEQGQQ	0.00786773	ASP
6341	QPFPQQPQQP	0.0205497	ASP
6342	QPGGCKP	0.0162105	ASP
6343	QPGGCKPS	0.0162105	ASP
6344	QPGGCKPSG	0.0162105	ASP
6345	QPGGCKPSGTLTC	0.0162105	ASP
6346	QPGQGQPG	0.00337331	ASP
6347	QPGQGQQL	0.00603109	ASP
6348	QPGQWQQS	0.0063572	ASP
6349	QPGQWQQSGQGQ	0.0063572	ASP
6350	QPQPFRPQ	0.00556855	ASP
6351	QPQPFRPQQ	0.00556855	ASP
6352	QPQQPFPQQPQQ	0.0205497	ASP
6353	QPQQPISQQQA	0.000401454	ASP
6354	QPQQPISQQQAQ	0.000401454	ASP
6355	QPQQSFP	0.0115619	ASP
6356	QPQQSFPQQ	0.0115619	ASP
6357	QPSILQ	0.0138521	ASP
6358	QQCCQQLA	0.0169977	ASP
6359	QQFKRE	0.026807	ASP
6360	QQFKREL	0.026807	ASP
6361	QQGYD	0.0311905	ASP
6362	QQLPQQQ	0.0240967	ASP
6363	QQLRDVS	0.00959517	ASP
6364	QQPAQGQ	0.00445289	ASP
6365	QQPAQGQQ	0.00445289	ASP
6366	QQPEQGQQ	0.00786773	ASP
6367	QQPFPQPQQ	0.0182876	ASP
6368	QQPFPQQPQQ	0.0205497	ASP
6369	QQPGQGQPG	0.00337331	ASP
6370	QQPGQGQQGQ	0.00542685	ASP
6371	QQPGQGQQL	0.00603109	ASP
6372	QQPQQLG	0.0116221	ASP
6373	QQQGQQG	0.0126782	ASP
6374	QQQPFPQQ	0.0124709	ASP
6375	QQQPILPQ	0.00859189	ASP
6376	QQQPLPPQ	0.0108402	ASP
6377	QQQPLPPQQ	0.0108402	ASP
6378	QQQPQQLGQ	0.0116221	ASP
6379	QQQPVLPQQ	0.0061894	ASP
6380	QQQQPQQS	0.00758377	ASP
6381	QQQQQQQQILQQILQQQLIPCRDVVLQQH	-5.42101e-20	ASP
6382	QQQQQQQQQQILQQILQQQLIPCRDVVLQQ	0.00035345	ASP
6383	QQQQQQQQQQQQQQQQQIL	4.80045e-05	ASP
6384	QQQSQQQLGQC	0.00644542	ASP
6385	QQQSQQQLGQCS	0.00644542	ASP
6386	QQQSQQQLGQCSFQQPQQ	0.00644542	ASP
6387	QQSGQGQQGYY	0.00542685	ASP
6388	QQSGQGQQPGQ	0.00542685	ASP
6389	QQSPFSQQQQ	0.0109447	ASP
6390	QQTCG	0.0332086	ASP
6391	QQVGQG	0.0121073	ASP
6392	QRRGQEQS	0.00141055	ASP
6393	QSGQGQQGYY	0.00542685	ASP
6394	QSGYERR	0.00310739	ASP
6395	QSSCHVMQQQCCQQLP	0.00942226	ASP
6396	QVPLVQQQQFPGQQQ	4.80045e-05	ASP
6397	QVQELAFPG	0.00781238	ASP
6398	QVQELAFPGSA	0.00781238	ASP
6399	QVQEQLS	0.000292679	ASP
6400	QVSVCPF	0.0201353	ASP
6401	QVVDQQL	0.00959517	ASP
6402	QVYCDTCRAGFITELSEFIPGASVRLQC	0.000563582	ASP
6403	QYPSGQ	0.000401454	ASP
6404	RADIYT	0.00949239	ASP
6405	RAEKAEEEARS	0.00414732	ASP
6406	RAEKAEEEARSLQKK	0.00414732	ASP
6407	RAEKSEEEVHNLQKRMQQLENDLD	0	ASP
6408	RAEKTEEEIRATQKKMQQ	0	ASP
6409	RAKSSSRKTISSED	0.00781238	ASP
6410	RANLRPC	0.0236589	ASP
6411	RANLRPCE	0.0236589	ASP
6412	RAPQRCDL	0.026807	ASP
6413	RAYFSNYGKCTDIFAPGLNI	0.00928927	ASP
6414	RCCNELN	0.0236589	ASP
6415	RCMCEALQQIMENQ	0.0232822	ASP
6416	REQARQLKN	0.00467226	ASP
6417	REQARQLKNNNPFKFFVPP	0.00467226	ASP
6418	RFDQRTN	0.00295121	ASP
6419	RFDTNGDG	0.0148516	ASP
6420	RFITELSEFIPGAS	0.00150075	ASP
6421	RFQTLY	0.00528179	ASP
6422	RGTRGEHTEAEGGIYDISNKR	0.0224501	ASP
6423	RGTRGEHTEAEGGIYDISNKRRMGLTEFQAVKEM	0.0224501	ASP
6424	RLKDAENRATEAERTVSKLQKEVDRLEDELL	0.00573746	ASP
6425	RLQSEVEVLI	0.0320726	ASP
6426	RLTAAAILGQDGSVWS	0	ASP
6427	RLTAAAILGQDGSVWSQSA	0	ASP
6428	RMMAEIDTDGDGFIS	0.0140473	ASP
6429	RNGVEEN	0.0133549	ASP
6430	RPSHGK	0.0133549	ASP
6431	RQDCCRQLAA	0.0141097	ASP
6432	RQGAEVY	0.0114637	ASP
6433	RQGAEVYQK	0.0114637	ASP
6434	RQGAEVYQKLK	0.0114637	ASP
6435	RQSRRG	0.0144964	ASP
6436	RRIQLLEEDLERSEERLA	0.00414732	ASP
6437	RSQVLQQSTYQ	0.00556064	ASP
6438	SAAIFG	0.00888361	ASP
6439	SAAIVGHDGAV	0	ASP
6440	SAAIVGHDGAVWAQSTAFPQ	0	ASP
6441	SARALTD	0.0147473	ASP
6442	SCGPPKVPPGP	0.00980793	ASP
6443	SCGPPKVPPGPNIT	0.00980793	ASP
6444	SDSKSLL	0.00345543	ASP
6445	SEFIPGAGVRLQCKDG	0.00585867	ASP
6446	SEFIPGAGVRLQCKDGENG	0.00585867	ASP
6447	SEVEVLI	0.0320726	ASP
6448	SFKTND	0.0294458	ASP
6449	SFNLE	0.0143462	ASP
6450	SFSLCL	0.0096033	ASP
6451	SFSVIEGD	0.00774583	ASP
6452	SGQGQQPGQ	0.00542685	ASP
6453	SIGIAYGEKD	0.00141055	ASP
6454	SINASSNLR	0.00310739	ASP
6455	SINASSNLRLLGFGINA	0.00310739	ASP
6456	SKPNTLL	0.0149146	ASP
6457	SKPNTLLLP	0.0149146	ASP
6458	SNLAPC	0.000231708	ASP
6459	SNNFGK	0.00795585	ASP
6460	SNRFQT	0.00422517	ASP
6461	SPLAGRT	0.00949239	ASP
6462	SPLAGRTS	0.00949239	ASP
6463	SPQQSGQGQQPGQ	0.00542685	ASP
6464	SPYHVSA	0.0137842	ASP
6465	SPYHVSAE	0.0137842	ASP
6466	SQQPGQ	0.00542685	ASP
6467	SQQQQDS	0.00845726	ASP
6468	SQQQQDSH	0.00845726	ASP
6469	SQQQQDSHQ	0.00845726	ASP
6470	SQQQQDSHQKV	0.00845726	ASP
6471	SQQQQDSHQKVHRF	0.00845726	ASP
6472	SQQQQPPFSQQQ	0.0123835	ASP
6473	SQQQQPQ	0.017395	ASP
6474	SQSDNFE	0.0153074	ASP
6475	SQSDNFEYV	0.0153074	ASP
6476	SQSQQQ	0.0119681	ASP
6477	SRRQRNPYH	0.00141055	ASP
6478	SRRQRNPYHF	0.00141055	ASP
6479	SRSVDAPSPWSGRF	3.98242e-05	ASP
6480	SSLCLLLL	0.0144978	ASP
6481	SSQVLQ	0	ASP
6482	SSTFPKFKPEEIT	-8.13152e-20	ASP
6483	STGVTISN	0.0138018	ASP
6484	STRVRCGRSL	0.00842194	ASP
6485	STRVRCGRSME	0.00243086	ASP
6486	STRVRCGRSMEGYPFNPCLTE	0.00243086	ASP
6487	STYASGKVW	0.0147822	ASP
6488	STYASGKVWG	0.0147822	ASP
6489	SVIPPARLFKAFVLD	0.000947108	ASP
6490	SVLAAP	0.0232912	ASP
6491	SWGAIWRM	0.0108114	ASP
6492	SWGAIWRMD	0.0108114	ASP
6493	SYLQGFSR	0.0041042	ASP
6494	SYLQGFSRN	0.0041042	ASP
6495	SYTVIEGDVLGDKLEKV	0.00604614	ASP
6496	TAPGDSPNTDGIH	0.00258647	ASP
6497	TCGPGHGISVGSLG	0.00118919	ASP
6498	TCRARFITELSEFIPGAG	0.00422162	ASP
6499	TETGLHR	0.0114637	ASP
6500	TETGLHRAIVPS	0.0114637	ASP
6501	TFAELAGM	0.000471106	ASP
6502	TFEEPQ	0.0108358	ASP
6503	TFENEFTSEIPPS	0	ASP
6504	TFENEFTSEIPPSRLFKAFVLDADNLIPKIAPQAIKQAEILEGNGGPGTIKKITFGEGSQYGYVKHRIDSIDEASYSYSYTLIEGDALTDTIE	0	ASP
6505	TFKNITG	0.00212437	ASP
6506	TFKNITGTSSTPEA	0.00212437	ASP
6507	TFPQFKPEE	0.00457969	ASP
6508	TFTEVGYTRAEGLYSMLVERDHKNEFCEITLISSGRKDCNEIPTEGW	0.00427553	ASP
6509	TGIMNDFNEPG	0	ASP
6510	TGNLSGLKPGLHGFHVHALGDTTNGCMSTGPHFNPVGKEHGAPGDENRHAGDLGNITVGEDGTAAINIVDKQIPLTGPHSIIGRAVVVHSDPDDLGRGGHE	0.00328459	ASP
6511	TLEAAF	0.0102261	ASP
6512	TLEQQNKEANLRAE	0	ASP
6513	TLEQQNKEANLRAEKT	0	ASP
6514	TLEQQNKEANLRAEKTEEEIRA	0	ASP
6515	TLGNLDPAG	0.00345543	ASP
6516	TLGNLDPAGE	0.00345543	ASP
6517	TLSGTSMA	0.016784	ASP
6518	TNCAAVK	0.00074969	ASP
6519	TNGDGKIS	0.0167642	ASP
6520	TPETCPPTEYSE	0.00398657	ASP
6521	TPETCPPTEYSEIFEKQCP	0.00398657	ASP
6522	TPGQCNMIVERLGDYLIEQGL	0.00272255	ASP
6523	TPGQCNMIVERLGDYLL	0.00446023	ASP
6524	TPGQCNMVVERLGDYLIDQG	0	ASP
6525	TPGQCNMVVERLGDYLVE	-2.1684e-19	ASP
6526	TPGQCNMVVERLGDYLVEQG	-2.1684e-19	ASP
6527	TPTNASH	0.0193804	ASP
6528	TPTNASHIQ	0.0193804	ASP
6529	TRLKEAEARAEFAERSVQKLQK	-4.33681e-19	ASP
6530	TRNGVEENI	0.0133549	ASP
6531	TRNGVEENIC	0.0133549	ASP
6532	TRNGVEENICT	0.0133549	ASP
6533	TSEIPPPRLFKAFVLDADNLIPKIAPQAIKH	0	ASP
6534	TSEIPPPRLFKAFVLDADNLIPKIAPQAIKHAEILEG	0	ASP
6535	TSEIPPSRLFKAFVLDADNLIPKIAPQAIKQAEILEGNGGPGTIKKITFGEGSQYGYVKHRIDSIDEASYSYSYTLIEGDALTDTIEKISYETKLVACGSG	0	ASP
6536	TSESGKK	0.015809	ASP
6537	TSPQQSGQGQQPGQ	0.00542685	ASP
6538	TSVIPPPRL	0.00377064	ASP
6539	TTADRQAAC	0.0120553	ASP
6540	TTSVPFGVGTG	0.0098618	ASP
6541	TTSVPFGVGTGVG	0.0098618	ASP
6542	TTVTGNLSGLKPGLHGFHVHALGDTTNGCMSTGPHFNPVGKEHGAPGDENRHAGDLGNITVGEDGTAAINIVDKQIPLTGPHSIIGRAVVVHSDPDD	-1.30782e-18	ASP
6543	TVGASTLAD	0.00276068	ASP
6544	TVGASTLADE	0.00276068	ASP
6545	TVGASTLADERAY	0.00276068	ASP
6546	TVGASTLADERAYFSNYG	0.00276068	ASP
6547	VAPQGGTGECKPSSCPANVN	0.00398657	ASP
6548	VASLTE	0.00763147	ASP
6549	VASPSGGS	0.00433772	ASP
6550	VASPSGGSIIK	0.00433772	ASP
6551	VATTATTAVRVPVPQ	0.00392543	ASP
6552	VDEGEGNYELVGIRDQQRQQDEQE	0.000621722	ASP
6553	VDELKA	0.0310476	ASP
6554	VEENICT	0.0133549	ASP
6555	VEGNGGPGTIKKI	0.00231332	ASP
6556	VERLGDYLVDQ	0.0103997	ASP
6557	VERLGDYLVEQGL	0	ASP
6558	VIDQDKSGFIEEDELKLFLQNFSA	0.00738479	ASP
6559	VIRGKKGSGGVTVKKTGQ	-5.42101e-20	ASP
6560	VISRIYQTATHLP	0.0201353	ASP
6561	VKDFEE	0.0153654	ASP
6562	VKKAFAIIDQDKSG	0.00190323	ASP
6563	VKKTGQALI	0.00181994	ASP
6564	VKPLYII	0.0147822	ASP
6565	VKPLYIITPT	0.0147822	ASP
6566	VPPACCNGIRTIN	2.71051e-20	ASP
6567	VQPQQLPQFEEIRNLALQTLP	0.00209257	ASP
6568	VRVPVPQLQPQNPSQQQPQ	0.005922	ASP
6569	VRVVNCQ	0.0133549	ASP
6570	VRVVNCQGN	0.0133549	ASP
6571	VSREQI	0.0110551	ASP
6572	VSSVEN	0.000444172	ASP
6573	VTIADI	0.0114637	ASP
6574	VVDLNKM	0.00396127	ASP
6575	VVERLGDYLLEQGL	0	ASP
6576	VVPPKGG	0.0079354	ASP
6577	VVPPKGGS	0.0079354	ASP
6578	VVPPKGGSFYPGETTP	0.0079354	ASP
6579	VVVDEGEGNYELVGIRD	0.00295121	ASP
6580	VVVDEGEGNYELVGIRDQ	0.00295121	ASP
6581	VWAKS	0.00455709	ASP
6582	VYAVKVLRSNGSGT	0.00715366	ASP
6583	VYAVKVLRSNGSGTMSDVVKGVE	0.00715366	ASP
6584	VYCDTCRAGFITELSEFIPGASVRLQCKD	0.000563582	ASP
6585	VYDSRGNPTVEVD	0.0134533	ASP
6586	WFDLR	0.0470198	ASP
6587	WGKTIPQ	0.00225793	ASP
6588	WGKTIPQGD	0.00225793	ASP
6589	WGRTRCSTDAA	0.00398657	ASP
6590	WGVMVSHRSGETEDV	0.0114637	ASP
6591	WGVMVSHRSGETEDVTI	0.0114637	ASP
6592	WGVMVSHRSGETEDVTIAD	0.0114637	ASP
6593	WGVMVSHRSGETEDVTIADI	0.0114637	ASP
6594	WLDAKATWY	0.0126891	ASP
6595	WLDAKATWYG	0.0126891	ASP
6596	WLVKPGAGIMI	0.00407316	ASP
6597	WNLNANSV	0.0133549	ASP
6598	WPQQQP	0.03856	ASP
6599	WPTGRGIYHND	-1.6263e-19	ASP
6600	WQVKLLPVPP	0.0130935	ASP
6601	YAPDAEAYTL	2.1684e-19	ASP
6602	YAPDAEAYTLF	2.1684e-19	ASP
6603	YDEPMTPGQCNMIVERLGDYLID	0.00104805	ASP
6604	YDEPMTPGQCNMVVERLGDYLIEQG	-5.42101e-20	ASP
6605	YDFYPSS	0.00310739	ASP
6606	YDRWD	0.0162868	ASP
6607	YDVSLVDGFNLPMSVAPQGGTGECK	0.00394675	ASP
6608	YEEIQRI	0.00264185	ASP
6609	YETEFTSVIPP	0.00377064	ASP
6610	YIITPTN	0.0131871	ASP
6611	YKQQIKT	0.00414732	ASP
6612	YKQQIKTL	0.00414732	ASP
6613	YLLANPD	0.0147654	ASP
6614	YLVDQ	0.0103997	ASP
6615	YPQPQPQYSQPQ	0.00556855	ASP
6616	YPQQQP	0.0173561	ASP
6617	YQISL	0.0073346	ASP
6618	YSNAPQL	0.00745353	ASP
6619	YSYVKHR	0.00247973	ASP
6620	YSYVKHRIDG	0.00247973	ASP
6621	YTYENE	0	ASP
6622	YVDEHLMCDIDGQ	0	ASP
6623	YVDEHLMCEIEGHHLTSAAIVGHDGA	0.000115405	ASP
6624	FGV	0.0459407	non-ASP
6625	SEP	-0.0191351	non-ASP
6626	AALL	0.0264249	non-ASP
6627	VIH	-0.0227145	non-ASP
6628	YIP	0.00385387	non-ASP
6629	GSH	-0.034703	non-ASP
6630	NDS	0.00647663	non-ASP
6631	SYD	0.0213797	non-ASP
6632	EHL	-0.00318018	non-ASP
6633	MLA	0.0121673	non-ASP
6634	AAER	-0.0243802	non-ASP
6635	AGLG	-0.0039621	non-ASP
6636	ALRS	-0.00826285	non-ASP
6637	EKLV	-0.0258269	non-ASP
6638	ELVS	-0.0172469	non-ASP
6639	GGLP	-0.0124814	non-ASP
6640	LLAF	-0.0506408	non-ASP
6641	LNLS	-0.00610316	non-ASP
6642	LPGA	-0.0252542	non-ASP
6643	LRPL	-0.00235582	non-ASP
6644	MYT	-0.0288874	non-ASP
6645	PSPL	-0.0186227	non-ASP
6646	SQLL	-0.0329125	non-ASP
6647	AAAIIGHDG	0.00446023	ASP
6648	AAIIGHDGSVWAQS	0.00446023	ASP
6649	AFNDA	0.0316296	ASP
6650	AGARALTD	0.00520808	ASP
6651	AMDRAD	0.000201102	ASP
6652	ANLRAEK	0.00667251	ASP
6653	CAQVYNK	0.0131139	ASP
6654	CAQVYNKL	0.0131139	ASP
6655	DEAARKLAITE	0.018003	ASP
6656	DNLIPKIAPQAIK	-2.1684e-19	ASP
6657	DRADTLEQQNKEAN	5.42101e-20	ASP
6658	DRQAACN	0.0233299	ASP
6659	DVEIKEEHV	0.0024221	ASP
6660	EAARKLAITEVDLER	0.0091975	ASP
6661	EALRII	0.0440939	ASP
6662	EGDGGVG	0.0479447	ASP
6663	EIPTEGW	0.0178639	ASP
6664	EITGIMK	0.000131386	ASP
6665	ELKLFLQNFSA	0.0233249	ASP
6666	EPGHLAPTGL	0.00474491	ASP
6667	ERDHKNEFCEITLISS	0.00671054	ASP
6668	ETKAFLKAGD	0.0319348	ASP
6669	FDEPGHLAPTG	0.000246791	ASP
6670	FEIKC	0.00756079	ASP
6671	FGIYEEP	0.00900306	ASP
6672	FHVEKGS	0.014548	ASP
6673	FRRVKCKY	0.00470195	ASP
6674	FSELSGY	0	ASP
6675	GAPGDEN	0.0248104	ASP
6676	GAPGDENRHAG	0.0248104	ASP
6677	GAVIRGKKGAGGI	0.0134215	ASP
6678	GAVIRGKKGPGG	0.00195066	ASP
6679	GCGSCFEIKC	0.00756079	ASP
6680	GDYLLEQ	0.0026488	ASP
6681	GDYLLEQG	0.0026488	ASP
6682	GGACGYKDVDK	0.00964334	ASP
6683	GINAENN	0.0435319	ASP
6684	GTAAINIV	0.024086	ASP
6685	GTAAINIVD	0.024086	ASP
6686	GTVYFTQEGDG	0.0222409	ASP
6687	IAAYH	0.0132554	ASP
6688	IVDKQIPLTGPH	0.0248705	ASP
6689	IVDKQIPLTGPHSIIGRAVVVHSDPDD	0.0248705	ASP
6690	KITFGEGSQYGYVK	0.00574579	ASP
6691	KPEEITGIM	0.000131386	ASP
6692	KVPPGPNITA	0.0122975	ASP
6693	KYMVIQGEAGA	0.000119454	ASP
6694	KYMVIQGEAGAVIRGKKG	0.000119454	ASP
6695	LKISNKYHTKGDHEV	0	ASP
6696	LTAAAILG	0.00333599	ASP
6697	MMIEE	0.0413761	ASP
6698	MSWQAYVDEH	0.0100138	ASP
6699	MSWQAYVDEHLMC	0.0100138	ASP
6700	MSWQTYVDE	0.00230532	ASP
6701	PGDENRHAGDLG	0.0230609	ASP
6702	QFHIQG	0.0175305	ASP
6703	QGQVYCDTCR	0.0119494	ASP
6704	QIKTLT	0.00590713	ASP
6705	QIPLTGPHSIIGRAVVVHSDPDDLGR	0.0264698	ASP
6706	QVYCDTCRA	0.0116379	ASP
6707	RLFKAFVLDADNLIPK	0.00385054	ASP
6708	SWQTYVDDHLM	0.00151605	ASP
6709	TFAELAG	0.0174264	ASP
6710	TFGEGSQYGYVKH	0	ASP
6711	TGNLSGLKPGLHGFHV	0.0257264	ASP
6712	TNCATVK	0.0126003	ASP
6713	TVWAQS	0.00553836	ASP
6714	TWYGKPTGAGP	0.00832949	ASP
6715	VELEEELRVVGNNLKSLEVSEEKANQREEAYKEQIK	0.000850963	ASP
6716	VERDHKNEFCEITL	0.0131139	ASP
6717	VIEGDVL	0.0070667	ASP
6718	VIRGKKGPGGVT	0.0131263	ASP
6719	VKKTGQAL	0.00288668	ASP
6720	VPYKIS	0.0101808	ASP
6721	VVERLGDYLL	0.00251337	ASP
6722	YHTKGDV	0.0024221	ASP
6723	YHTKGDVEI	0.0024221	ASP
6724	YTLIEGDAL	-1.0842e-19	ASP
6725	YTVIEG	0.00611959	ASP
6726	YVDEHLMCEIEGH	0.000246791	ASP
6727	YVDEHLMCEIEGHHL	0.000246791	ASP
6728	AQM	-0.0445926	non-ASP
6729	HSN	-0.0093026	non-ASP
6730	AASSS	-0.0219162	non-ASP
6731	ANSS	-0.0288337	non-ASP
6732	ELPV	-0.0393319	non-ASP
6733	GGSE	-0.0252457	non-ASP
6734	GLKR	-0.0109	non-ASP
6735	HALL	-0.033689	non-ASP
6736	ILLN	-0.0325057	non-ASP
6737	LVDI	-0.0549093	non-ASP
6738	NKSL	-0.0244169	non-ASP
6739	PLEP	-0.00977653	non-ASP
6740	RKVV	-0.0135875	non-ASP
6741	RLLF	-0.0136839	non-ASP
6742	SGII	-0.0271244	non-ASP
6743	VGRA	-0.033692	non-ASP
6744	ALW	0.0286103	non-ASP
6745	HPT	-0.00899836	non-ASP
6746	MEQ	-0.00905501	non-ASP
6747	SSSG	0.00793623	non-ASP
6748	VEH	-0.0275509	non-ASP
6749	ALC	-0.000456145	non-ASP
6750	AGAM	-0.0301575	non-ASP
6751	AHLA	-0.00145516	non-ASP
6752	EDDA	-0.00923904	non-ASP
6753	EQRK	-0.0309844	non-ASP
6754	FQNRR	-0.00385525	non-ASP
6755	LHLV	-0.0181449	non-ASP
6756	LSRN	-0.014314	non-ASP
6757	LVLH	-0.0247328	non-ASP
6758	PGAE	-0.00734276	non-ASP
6759	PQEL	-0.0157348	non-ASP
6760	QKLS	-0.0125118	non-ASP
6761	RASR	-0.0143383	non-ASP
6762	SYLE	-0.0200462	non-ASP
6763	TSDS	-0.0180792	non-ASP
6764	VWM	-0.0263353	non-ASP
6765	AAAA	-0.0962183	non-ASP
6766	QD	0.00163412	non-ASP
6767	AAVA	-0.02703	non-ASP
6768	TGY	-0.0817207	non-ASP
6769	LGA	0.116676	non-ASP
6770	AAAAR	-0.00610804	non-ASP
6771	ARRV	-0.0254374	non-ASP
6772	AVLI	-0.0261529	non-ASP
6773	HMP	-0.00948921	non-ASP
6774	LGKR	-0.0393503	non-ASP
6775	LKAI	-0.0135763	non-ASP
6776	LLPI	-0.0114213	non-ASP
6777	LLRN	-0.0178633	non-ASP
6778	LLRQ	-0.0220597	non-ASP
6779	LQPL	-0.0140521	non-ASP
6780	LRPS	-0.0157169	non-ASP
6781	LSQA	-0.0424344	non-ASP
6782	MWL	-0.00812539	non-ASP
6783	PPAE	-0.0192363	non-ASP
6784	PRAP	-0.00734008	non-ASP
6785	QQAL	-0.0346655	non-ASP
6786	SKED	-0.0462669	non-ASP
6787	VLIG	-0.0166507	non-ASP
6788	VPEG	-0.0201465	non-ASP
6789	GGE	0.0770808	non-ASP
6790	ASAA	-0.0161227	non-ASP
6791	MAI	-0.00923568	non-ASP
6792	AAPP	-0.00666146	non-ASP
6793	LRSL	0.0451335	non-ASP
6794	RHT	0.0188452	non-ASP
6795	VCI	-0.082773	non-ASP
6796	WTL	-0.0693083	non-ASP
6797	AAAIIGHDGSVWAQSA	-5.42101e-20	ASP
6798	AAAIVG	0.000119454	ASP
6799	AACNCLKQ	0.0158448	ASP
6800	AADESERGRKVLE	0.00558054	ASP
6801	AAIIGQDGSVWA	0.00195066	ASP
6802	ACQQWLHKQAMQSGSGP	0.0292511	ASP
6803	ADAGYAPA	0.0201043	ASP
6804	ADFYNP	0.0159735	ASP
6805	ADIAAAL	0.00658309	ASP
6806	AEVFPGCR	0.0118352	ASP
6807	AFLKAGDSDGDGKIG	0.016568	ASP
6808	AFPQFK	0	ASP
6809	AGAKYMV	0.00744524	ASP
6810	AGARALTDAETKAFLKAGD	0.00520808	ASP
6811	AGKKYGVAKKA	0.0146878	ASP
6812	AGRISTLNS	0.0133549	ASP
6813	AIMKDFDEPGSLAPTGLHLGGTKYMVIQGE	-8.13152e-20	ASP
6814	AITCGQVSS	0.0103131	ASP
6815	AKSSSRKTISSED	0.00954576	ASP
6816	AKYMVIQGEPGAVIRGKKGAGGITIKKTGQALVVGIYDEPMTPGQCNMVVERLGDYL	-2.1684e-19	ASP
6817	ALEACK	0.0313378	ASP
6818	ALGDTTNGCMSTGPHFNPVGKEHGAPGDENRHAGDLGNITVGEDGTAAINIVDKQIPLTGPHSIIGRAVVVHSDPDDLGRGGHELSKSTG	0.00433293	ASP
6819	ALLLKVNQIGT	0.0135265	ASP
6820	ALNHM	0.00283076	ASP
6821	ALPEEV	0.0182723	ASP
6822	ALPKCPQV	0.0111429	ASP
6823	ALVIGIYDEPM	0.00195066	ASP
6824	ANACRFW	0.00846508	ASP
6825	ANACRFWP	0.00846508	ASP
6826	APGGGSILKIS	0.00314793	ASP
6827	APGQCNM	0.00682286	ASP
6828	AQQSYLQGFS	0.0109553	ASP
6829	ARFITELSEFIPGAG	0.00585867	ASP
6830	ARTTPDR	0.0139423	ASP
6831	ASKAADESERG	0.00760223	ASP
6832	ATDCK	0.000820501	ASP
6833	AVNAAVDAG	0.00715366	ASP
6834	AVWSKN	0.00341268	ASP
6835	CDIDGQ	0	ASP
6836	CGPGHGISVGSLG	0.0111494	ASP
6837	CPANVN	0.00398657	ASP
6838	CQAIHNVVHAIILHQQ	0.00774695	ASP
6839	CRKEFQQAQHL	0.0292511	ASP
6840	CSTDASGKF	0.00377132	ASP
6841	DCCRQLAAVDDSWCRC	0.0130249	ASP
6842	DCNEIPTEGWAKPSLK	0.0094326	ASP
6843	DDIKKAF	-4.33681e-19	ASP
6844	DDLLNRNN	0.0109257	ASP
6845	DDWEAWS	0.0218239	ASP
6846	DEFAAMVK	5.42101e-19	ASP
6847	DGLIDVTLGST	0.0210693	ASP
6848	DGSVWAQSSTF	0.00446023	ASP
6849	DGSVWAQSSTFP	0.00446023	ASP
6850	DHVDFEGRA	0.0107415	ASP
6851	DIFAPGLNILSTW	0.00765641	ASP
6852	DLDMM	0.0258857	ASP
6853	DLMIRI	0.0148941	ASP
6854	DNGLEET	0.0124239	ASP
6855	DNLIPKIAPQAIKQ	0	ASP
6856	DQASQREDSYEETIRDLTQRLKDAENRA	0.00927659	ASP
6857	DRHQKIR	0.0136755	ASP
6858	DTCRAGFITELSEFIPGASVRLQCKD	0.00168064	ASP
6859	DVDYIE	0.0137844	ASP
6860	DVEIKEEHVKAGKEKASH	0.0024221	ASP
6861	DVEIKEEHVKAGKEKASHLFKL	0.0024221	ASP
6862	EASKAADESER	0.00683141	ASP
6863	EDVPQPPVS	0.0107601	ASP
6864	EEDELKLFLQNFSAGARALTDAET	-2.1684e-19	ASP
6865	EEDELKLFLQVF	0	ASP
6866	EEEVHNLQKRMQQLENDLDQVQE	0	ASP
6867	EEIAAILKDF	0	ASP
6868	EEIAAILKDFDQPGTLAPTGLFLGGTKYMVIQGE	0	ASP
6869	EGALLLPHY	0.000621722	ASP
6870	EGALLLPHYNSKAI	0.000621722	ASP
6871	EGDIIA	0.00877019	ASP
6872	EGGYI	0.0179429	ASP
6873	EGRRGRR	0.00264185	ASP
6874	EGWAKPSLKFILNTVNGTTRTVNPLGFFKKEALPKCAQVYNKLGMYPPNM	0.000678031	ASP
6875	EGWVKPSLKFILNTVNGTTRT	0.0144682	ASP
6876	EGYPFNPCLTE	0.00427593	ASP
6877	EILEGDGGPGTIKKITFGEGSQYGYVKHKIDS	0	ASP
6878	EIPTEGWAKPSLKFILNTVNGTTRT	0.00036656	ASP
6879	EIPTEGWVKPS	0.00806479	ASP
6880	EKEKALQNAEG	0	ASP
6881	EKEKALQNAEGEVAALNRRIQL	0	ASP
6882	EKENALD	0.00101872	ASP
6883	ELKLFLQNFKA	0.00797355	ASP
6884	EMACP	0.048068	ASP
6885	ENQRNFLAGSEDNV	0.00310739	ASP
6886	ENQRNFLAGSEDNVI	0.00310739	ASP
6887	EPGSLAPTGLYLGGTKYMVIQGEPGAVIRGKKG	0	ASP
6888	EPMTPGQCNMVVERLGDYLIEQG	-5.42101e-20	ASP
6889	ERLGDYLLEQGM	0.0022978	ASP
6890	ERLIKNQQQSYFAN	0.00310739	ASP
6891	ESYFVDAQP	0.00954576	ASP
6892	ETKAFLKAGDSDGDGA	0	ASP
6893	ETKAFLKAGDSDGDGAIGV	0	ASP
6894	ETRLEAA	0.00985313	ASP
6895	EVFPGCRRGD	0.0181017	ASP
6896	FGIIDQD	6.77626e-21	ASP
6897	FGINAENNQRNFLAG	0.0111632	ASP
6898	FITELSEFIPGAGVRL	0.00585867	ASP
6899	FKAGARAL	0.0117912	ASP
6900	FKAVEAYLLAN	0.00680544	ASP
6901	FKPDEI	0.00490971	ASP
6902	FLKAGDSDGDGKIGVDEFAAM	6.77626e-21	ASP
6903	FNEGD	0.0109744	ASP
6904	FPAFKPE	4.33681e-19	ASP
6905	FPAFKPEE	4.33681e-19	ASP
6906	FPGQQ	0.000401454	ASP
6907	FPPQQPYPQPQPFPSQQPYLQLQPF	0.00561655	ASP
6908	FPQFKPEEITAI	0	ASP
6909	FPQLKPEEI	0.000902611	ASP
6910	FPQLKPEEVTGI	0	ASP
6911	FPQQPQQ	0.021372	ASP
6912	FQEFMI	0.0135265	ASP
6913	FSQQQQQ	0.0190103	ASP
6914	FTIDY	0.0344967	ASP
6915	FTQEGDGPTTVTGNLSGLKPGLHGFHVHALGDTTNGCMSTGPHFNPVGKEHGAPGDENRHAGDLGNI	0.00398298	ASP
6916	FVLDADNLIPKV	0.000544178	ASP
6917	GAGGICI	0.0157065	ASP
6918	GAGVRLQCK	0.00845453	ASP
6919	GAKYMVIQGEP	0.00331	ASP
6920	GASISSCNGPCRDLNDCDGQLICI	0.010012	ASP
6921	GAVIRGKKGAGGIC	0.00896129	ASP
6922	GAVPPATL	0.00549931	ASP
6923	GAVPPATLVEITIA	0.00549931	ASP
6924	GCPETFQ	0.0160832	ASP
6925	GCRRGDLERAAASLPAFCNVDIPNG	0.0165731	ASP
6926	GDEGGVAP	0.0135265	ASP
6927	GDEGGVAPDI	0.0135265	ASP
6928	GFLAPTG	-1.0842e-19	ASP
6929	GFLAPTGLFLG	-1.0842e-19	ASP
6930	GFSKNIL	0.0222182	ASP
6931	GFSKNILEA	0.0222182	ASP
6932	GFSRNTL	0.00299466	ASP
6933	GFSRNTLEA	0.00299466	ASP
6934	GGIYDISNKRRMGLTE	0.0240173	ASP
6935	GGLSVI	0.0137308	ASP
6936	GGQDFYDVS	0.00377132	ASP
6937	GGQDFYDVSLVDGFNLPM	0.00377132	ASP
6938	GGVYDISNKRRMGLTEY	0.00846508	ASP
6939	GHGTHVAGT	0.0393423	ASP
6940	GILADADI	6.77626e-21	ASP
6941	GKEKAAGLF	0.000544178	ASP
6942	GKEKAAGLFK	0.000544178	ASP
6943	GLIFPG	0.0089228	ASP
6944	GNHLSAAAIIGHDG	-5.42101e-20	ASP
6945	GPCKG	0.0127389	ASP
6946	GQGQQGQ	0.00966284	ASP
6947	GQGQQPGQGQ	0.00966284	ASP
6948	GQGQQSGQGQ	0.00966284	ASP
6949	GQQQPFPPQQPYPQ	0.005922	ASP
6950	GQVYCDTCRAGFITELSEFI	0.00315944	ASP
6951	GQWQQ	0.00966284	ASP
6952	GRAKWG	0.0188965	ASP
6953	GSGSTIKSISHYHTKG	0	ASP
6954	GSGTMSDVV	0.00765641	ASP
6955	GTNNKTMA	0.00258647	ASP
6956	GTTPSPQPGGC	0.012506	ASP
6957	GVYTFENEYT	0.00385054	ASP
6958	GVYTFENEYTSEIPP	0.00385054	ASP
6959	GYPIIID	0.0131915	ASP
6960	GYPMY	0.0332275	ASP
6961	GYTRAEGLYSMLVERDHKNEFCEITLISSGRKDCDEIP	0.00142853	ASP
6962	GYTRAEGLYSMLVERDHKNEFCEITLISSGRKDCNEIPTEGW	0.00483912	ASP
6963	GYYPTSLQQ	0.00966284	ASP
6964	HALGDTTNGCMSTGPHFNPVGKEHGAPGDENRHAGDLGNITVGEDGTAAINIVDKQIPLTGPHSIIGRAVVVHSDPDDLGRGGH	0.00402789	ASP
6965	HDKCRNT	0.0215888	ASP
6966	HKECC	0.0520498	ASP
6967	HLFKLIE	0	ASP
6968	HLMCEIEGHHLTSAAI	0.000115405	ASP
6969	HLSSAAI	0.000100163	ASP
6970	HLTSAAIVG	0.000115405	ASP
6971	HNATI	0.0174065	ASP
6972	IAMDVAS	0.0135265	ASP
6973	IAMDVASSEF	0.0135265	ASP
6974	IDGHHL	0.00446023	ASP
6975	IEGDAI	0.00236476	ASP
6976	IEGDGGVG	0.0266005	ASP
6977	IFKRFD	0.0278951	ASP
6978	IFPGCPSTY	0.016336	ASP
6979	IGIYDEPMTPGQCNMIVERLGDYLI	0.00195066	ASP
6980	IGVGDDC	0.00341268	ASP
6981	IGVGDDCISIGPG	0.00341268	ASP
6982	IHYEN	0.0148538	ASP
6983	IISMQMGGDLGQVY	0.000820501	ASP
6984	IISMQMGGDLGQVYRRLV	0.000820501	ASP
6985	IIWGSS	0.0349542	ASP
6986	IKKAFFVIDQDKSGFIEEDELKLFLQ	0	ASP
6987	IMKDFDEPGHLAPTGL	0.000115405	ASP
6988	IMNDFNEPGSLAPTGLYLG	0	ASP
6989	IPANW	0.00981441	ASP
6990	IQSGVENLDSGVGI	0.00341229	ASP
6991	IQSGVENLDSGVGIYAPDA	0.00341229	ASP
6992	ISHYHTKGD	0	ASP
6993	ISRIYQT	0.0292511	ASP
6994	ISYETKLVAC	0	ASP
6995	ISYETKLVACGSG	0	ASP
6996	IVERLGDYLIEQG	0.00272255	ASP
6997	IVPSGA	0.0135265	ASP
6998	KAFAIIDQDKSGFIEE	0.00639123	ASP
6999	KAGKEKAA	0.000544178	ASP
7000	KALQNAEGEVAALNRRIQLLEEDLERSEERLNTATTKLAEASQAADESERMRKVLENRSLSDEERMDALENQLKEARFLAEEADRKYDEVARKLAMVEADLERAEERAE	0	ASP
7001	KCGVSIPYKI	0.0175835	ASP
7002	KDFDEPGF	0	ASP
7003	KDFDEPGFL	0	ASP
7004	KDFDEPGFLAP	0	ASP
7005	KDVAKIF	0.00818004	ASP
7006	KEQIKTLANKLKAAEARAEFAERSVQKLQKEVDRLEDELVNEKEKYKSITDELDQTFSEL	0	ASP
7007	KFILNTVNGTTRTINPLGF	0.00944216	ASP
7008	KGNIEIKE	0	ASP
7009	KGNIEIKEEHVK	0	ASP
7010	KGRKGP	0.00954576	ASP
7011	KHHQTY	0.057729	ASP
7012	KHRIDG	0.013714	ASP
7013	KITVF	0.0177329	ASP
7014	KKAFAIIDQDKSG	0.0051984	ASP
7015	KKGPGGVTVKKT	0.000902611	ASP
7016	KKTGQAMV	0.00365448	ASP
7017	KKYDCKILPN	0.00341268	ASP
7018	KKYDLD	0.0253123	ASP
7019	KLAIPINNPG	0.00451795	ASP
7020	KLEEKEKAL	0.0111129	ASP
7021	KLEEKEKALQ	0.0111129	ASP
7022	KLEEVAGKYNLQVRGTR	1.6263e-19	ASP
7023	KLEEVAGKYNLQVRGTRGEHTEAEGG	1.6263e-19	ASP
7024	KLKEAEARAE	0.00428501	ASP
7025	KLVASGSGS	0	ASP
7026	KNNNPFKF	0.0110694	ASP
7027	KNPQLQDLD	0.0147817	ASP
7028	KRIPFSH	0.00243086	ASP
7029	KSADDIK	-4.33681e-19	ASP
7030	KSLLKKYLTK	6.50521e-19	ASP
7031	KTFLVWCNEEDHLRIISMQMGGDL	0.00184507	ASP
7032	KTMPGPS	0.0292511	ASP
7033	KTNQALIIGIYDEPMTPGQCNMIVE	0	ASP
7034	KVNITGVTCGPGHGISIG	0.0148538	ASP
7035	KVNITGVTCGPGHGISIGSLGRYK	0.0148538	ASP
7036	KVNITGVTCGPGHGISIGSLGRYKDEKDV	0.0148538	ASP
7037	KVTFHVEKGSNPNY	-2.1684e-19	ASP
7038	KYDCKILPNS	0.00341268	ASP
7039	KYDCKILPNSLV	0.00341268	ASP
7040	KYDEVARKLAMVEADLERAEERAESGESKIVELEEELRVVGNNLKSLEVSEEKANQREE	0.00414732	ASP
7041	KYMVIQGEAGAVIRGKKGSGGITIKKTGQALVFGIYEEPVTPGQCNMVVERLGDYL	0	ASP
7042	KYMVIQGEPGAVIRGKKGPGGVTVKK	0.000902611	ASP
7043	KYVAD	0.00946881	ASP
7044	LAIPVNKPG	0.0059958	ASP
7045	LAPTGLFLGPTKYMVIQGEPGAVIRGKKGSGG	0.000115405	ASP
7046	LDADNLIPKVAP	0.000544178	ASP
7047	LDSDNLI	0.0115325	ASP
7048	LEEASKAA	0.00631401	ASP
7049	LEKISYE	3.09794e-05	ASP
7050	LFKAFVLDADNLIPKIAPQAIKQ	0	ASP
7051	LFKAFVLDADNLIPKIAPQAIKQAEILEGNGGPGTIKKITFGEGSQYGYVKHRIDSIDEASYSYSYTLIEGDALTDTIE	0	ASP
7052	LFKAIE	0.024659	ASP
7053	LFKAVEAYLLA	0.00149129	ASP
7054	LGDYLVEQGM	0.000951334	ASP
7055	LGQCSF	0.00884999	ASP
7056	LGQGQQGYYPTS	0.0157562	ASP
7057	LIEGDALS	0.000650201	ASP
7058	LKACEA	0.00898133	ASP
7059	LKDAENRAT	0.00631401	ASP
7060	LKDAENRATEAER	0.00631401	ASP
7061	LKEAEARAEFAERSVQKLQKEVDRLEDELVHEKEKYK	0.00223252	ASP
7062	LKELAC	0.0135655	ASP
7063	LKESWGAIWR	0.00412304	ASP
7064	LLAIVATTAT	0.00392543	ASP
7065	LLLLCLGL	0.0481789	ASP
7066	LLLPHYNSKAIF	0.00310739	ASP
7067	LNTVNGTTRTINPLGFFKKEALP	0.0139248	ASP
7068	LPAGTTSY	0.0127584	ASP
7069	LPGKCGVNVPYKISTSTNCATVK	-5.69206e-19	ASP
7070	LPHFNSKAI	0.00954576	ASP
7071	LPHFNSKAIV	0.00954576	ASP
7072	LPKAAPGAYK	0.0098556	ASP
7073	LPYPQP	0.000401454	ASP
7074	LQKRMQQLENDLDQVQESLLKAN	0	ASP
7075	LQPHQIA	0.0103881	ASP
7076	LQQILQQQLIPCRDVVLQQ	0.00035345	ASP
7077	LSAAAIIGHDGSVWAQS	0.00446023	ASP
7078	LSGTSMA	0.0260635	ASP
7079	LSSSRKDC	0.012076	ASP
7080	LTAAAIIGHDGSVWAQS	0	ASP
7081	LTFPGS	0.0108823	ASP
7082	LTGFELA	0.00151274	ASP
7083	LTSAAIIG	0.00195066	ASP
7084	LTSNNG	0.0462361	ASP
7085	LVVLNGRAT	0.00389622	ASP
7086	LVVLNGRATITI	0.00389622	ASP
7087	LVVLNGRATITIVNPD	0.00389622	ASP
7088	MACPH	0.054001	ASP
7089	MDAIKKKML	0.00814985	ASP
7090	MDAIKKKMLAMKME	0.00814985	ASP
7091	MDAIKKKMQAMKLEKDNAMDRADTLEQQNKEANNRAEKSEEEV	0	ASP
7092	MKTFLILAL	0.00392543	ASP
7093	MLIERDHKNEFCEIT	0.00585867	ASP
7094	MLIERDHKNEFCEITL	0.00585867	ASP
7095	MMAEIDTDGDGFIS	0.0171871	ASP
7096	MSSKFPELGMN	0.0112167	ASP
7097	MSWQAYVDDHLMCEIEGNHL	0.000902611	ASP
7098	MSWQTYVDDHLMCE	-8.13152e-20	ASP
7099	MSWQTYVDEHLMCEIEGHHL	-2.1684e-19	ASP
7100	MVKAVTVLNSSEGVTGTVYFTQEGDGPTTVTGNLSGLKPGLHGFHVHALGDTTNGCMSTGPHFNPVGKE	0.00905116	ASP
7101	NDFAEPG	0	ASP
7102	NFPQFKPEEI	0.000100163	ASP
7103	NGGSHAGG	0.0135265	ASP
7104	NGIYSP	0.0133549	ASP
7105	NIMKDFDEPG	0.000115405	ASP
7106	NITGVTCGPGHGISI	0.0148538	ASP
7107	NKKFV	0.0203259	ASP
7108	NKYLYA	0.00765641	ASP
7109	NLNALEP	0.0122023	ASP
7110	NNAAALPGKCGVN	0.00074969	ASP
7111	NNPFYF	0.00978259	ASP
7112	NPIYSN	0.00677388	ASP
7113	NPQLRDLD	0.0150163	ASP
7114	NQEQEF	0.0265104	ASP
7115	NQILRIEE	0.0135265	ASP
7116	NQILRIEEELG	0.0135265	ASP
7117	NQLDQNPR	0.00847837	ASP
7118	NQQQSYFANA	0.00310739	ASP
7119	NSSEGVTGTVYFTQEGDGPTTVTGNLSGLKPGLHGFHVHALGDTTNGCMSTGPHFNPVGKEHGAPGDENRHAGDLG	0.00710766	ASP
7120	NTISGTSMASPHIAGLLAY	0.014185	ASP
7121	NVVHAIILHQQQ	0.00943807	ASP
7122	PAGHPV	0.0285819	ASP
7123	PATLAEY	0.0233685	ASP
7124	PATLAEYT	0.0233685	ASP
7125	PEEVTGI	0	ASP
7126	PEQSRCQ	0.000401454	ASP
7127	PEQSRCQAIHNV	0.000401454	ASP
7128	PFPQQPQQ	0.021372	ASP
7129	PFSQQQP	0.013259	ASP
7130	PGCPETFQ	0.0160832	ASP
7131	PGGGKRL	0.0309287	ASP
7132	PGGGKRLD	0.0309287	ASP
7133	PGKCGVSIPY	0.0113203	ASP
7134	PGMGYP	0.026961	ASP
7135	PGQCNMIVERLGDYLV	0.00246738	ASP
7136	PGQGQQGQ	0.00966284	ASP
7137	PGQGQQPGQGQ	0.00966284	ASP
7138	PIAQAITCGQV	4.65868e-20	ASP
7139	PISQQQQQQQQQQQQ	0.0144821	ASP
7140	PKPLKGPF	0.00964334	ASP
7141	PLLQQCC	0.0292511	ASP
7142	PPLLQQCCN	0.0292511	ASP
7143	PPLLQQCCNELH	0.0292511	ASP
7144	PPLLQQCCNELHQEEPLCVCPTLKGAS	0.0292511	ASP
7145	PPVSQFHIQGQVYCDTCR	0.00772135	ASP
7146	PQLPYPQ	0.000401454	ASP
7147	PQQPFPQ	0.021372	ASP
7148	PQQPYPQPQPQY	0.00561655	ASP
7149	PQQPYPQQ	0.0116994	ASP
7150	PQQTFPQ	0.017479	ASP
7151	PQRLARSQM	0.0136055	ASP
7152	PRRFYLAGN	0.0194906	ASP
7153	PSGTLTCR	0.0148162	ASP
7154	PSGTLTCRGKS	0.0148162	ASP
7155	PSQQNPQAQGSVQPQQLPQFE	0.00774695	ASP
7156	PTSPQQPGQ	0.00966284	ASP
7157	PTSPQQSGQ	0.0148259	ASP
7158	PVPQLQPQNPSQQQPQEQVPL	0.005922	ASP
7159	PWGLARISHRDSL	0.00765641	ASP
7160	PWSGRFW	0.00748418	ASP
7161	QALIIGIYDEPMTPGQCNMIVERLGDYL	0	ASP
7162	QDCCR	0.0181017	ASP
7163	QDEGVIVR	0.00203227	ASP
7164	QDEGVIVRVS	0.00203227	ASP
7165	QFHIQGQVYCDTCRARFIT	0.00803557	ASP
7166	QFPQPQQ	0.0309365	ASP
7167	QGQQE	0.00296483	ASP
7168	QGQQLGQGQ	0.0138519	ASP
7169	QGQQPGQGQQG	0.00966284	ASP
7170	QGQQSGQ	0.00966284	ASP
7171	QGQQSGQGQQ	0.00966284	ASP
7172	QGQTWT	0.0141837	ASP
7173	QGQVYCDTCRAGFI	0.00315944	ASP
7174	QGSVQPQQLPQFEEIRNLA	0.00561655	ASP
7175	QGTFLQPHQ	0.0103881	ASP
7176	QGTFLQPHQIA	0.0103881	ASP
7177	QHLRACQ	0.0353006	ASP
7178	QHLRACQQW	0.0353006	ASP
7179	QILQQQLIPCRDVVLQQH	4.80045e-05	ASP
7180	QIVGDDLTVTNP	0.0135265	ASP
7181	QLGQCSFQ	0.00884999	ASP
7182	QLGQCSFQQ	0.00884999	ASP
7183	QLGQCSFQQPQQ	0.00884999	ASP
7184	QLGQGQQGYYPTS	0.0157562	ASP
7185	QNPSQQQPQEQVPLVQ	0.005922	ASP
7186	QPFPPQQPYPQPQP	0.005922	ASP
7187	QPFPQPQL	0.0049826	ASP
7188	QPFPQQPQ	0.0259854	ASP
7189	QPGQGQQG	0.00966284	ASP
7190	QPGQGQQPGQGQ	0.00966284	ASP
7191	QPGQWQ	0.00966284	ASP
7192	QPGQWQQ	0.00966284	ASP
7193	QPQQPFPQ	0.021372	ASP
7194	QPQYSQP	0.00939007	ASP
7195	QPQYSQPQ	0.00939007	ASP
7196	QPVLPQQ	0.00884999	ASP
7197	QQKLIDDHFLFKEGDRFLQAANACRYWP	0.00238772	ASP
7198	QQLAQG	0.00822371	ASP
7199	QQLCCQ	0.000401454	ASP
7200	QQLCCQQ	0.000401454	ASP
7201	QQLCCQQL	0.000401454	ASP
7202	QQLGQGQQ	0.0157562	ASP
7203	QQPFPQQP	0.0262414	ASP
7204	QQPGQGQQG	0.00966284	ASP
7205	QQPGQGQQPGQGQ	0.00966284	ASP
7206	QQPGQW	0.00966284	ASP
7207	QQPPFSQQQP	0.013259	ASP
7208	QQPQQPFPQ	0.021372	ASP
7209	QQPSFSQ	0.0186193	ASP
7210	QQPSFSQQQ	0.0186193	ASP
7211	QQQFPQP	0.0309365	ASP
7212	QQQFPQPQQ	0.0309365	ASP
7213	QQQPIL	0.0135151	ASP
7214	QQQPPFSQQQP	0.013259	ASP
7215	QQQPVLP	0.0118504	ASP
7216	QQQQQQQQQQQQQQQILQQILQQQLIPC	0	ASP
7217	QQQYPS	0.000401454	ASP
7218	QQRQQDEQE	0.000621722	ASP
7219	QQSPFSQQQ	0.0144324	ASP
7220	QRCMC	0.0312982	ASP
7221	QRMMAEIDTDGDGF	0.0236304	ASP
7222	QVQELAF	0.00954576	ASP
7223	RALTDAETKAFLKAGDSDGDG	2.1684e-19	ASP
7224	RCLQAR	0.0464476	ASP
7225	REEREQEQ	0.00451795	ASP
7226	REQARQLK	0.00467226	ASP
7227	RIKAYED	0.0148538	ASP
7228	RIKAYEDA	0.0148538	ASP
7229	RKDCDEIPT	0.00249313	ASP
7230	RKDCDEIPTEGW	0.00249313	ASP
7231	RKDCDEIPVEGWV	0.00587367	ASP
7232	RKDCDEIPVEGWVKPSLKF	0.00587367	ASP
7233	RKYDEAARKLAITEVDLERAE	0.00573746	ASP
7234	RLFKAFVLDADNLIPKIAPQAIKQ	0	ASP
7235	RLGDYLLEQGL	0.00025084	ASP
7236	RLGFLTFCPTNLGTTVRASVHIKLPK	0.00345543	ASP
7237	RLQCKDGEN	0.00631657	ASP
7238	RLQCKDGENG	0.00631657	ASP
7239	RRQRPQ	0.00451795	ASP
7240	RTTADR	0.0357813	ASP
7241	SAAIVGHDGA	0.000115405	ASP
7242	SAMTKLA	0.00074969	ASP
7243	SAMTKLALVVALCMVVSVPIAQA	0.00074969	ASP
7244	SAVNEIEK	0.00102457	ASP
7245	SEKRVTE	0.00620857	ASP
7246	SESGPFNLRS	0.00607062	ASP
7247	SFSLC	0.0289665	ASP
7248	SFSQQQ	0.0186193	ASP
7249	SGFIEEDELKLFLQNFSA	0.0115951	ASP
7250	SGKVWG	0.0148941	ASP
7251	SHFCGGSI	0.0291185	ASP
7252	SHYHTKGDVEIKEEHVKAGKEKA	0	ASP
7253	SIGPGS	0.0119028	ASP
7254	SISSCNGPCRDLNDCDGQLICIKGKCNDDP	0.0132847	ASP
7255	SLLKKYLTK	6.50521e-19	ASP
7256	SLPGKCG	0.00398615	ASP
7257	SNPNYLALLVKYV	0.00412304	ASP
7258	SPQQPGQ	0.00966284	ASP
7259	SPQQSGQ	0.0148259	ASP
7260	SQFHIQGQVYCDTCRA	0.00740988	ASP
7261	SQPQQP	0.00769895	ASP
7262	SQQNPQAQGSVQPQQLPQFE	0.00774695	ASP
7263	SQVLQQSTYQLLQ	0.00939007	ASP
7264	SVENVEGN	0.00231332	ASP
7265	SVENVEGNGGPGTIK	0.00231332	ASP
7266	SVIEGDA	0.0105854	ASP
7267	TDCKS	0.000820501	ASP
7268	TFLKAGDSDGDGKIGV	6.77626e-21	ASP
7269	TFTEIGY	0.00891063	ASP
7270	TFTEIGYTR	0.00891063	ASP
7271	TFTEVGYTRAEGLYSMLIERDHKN	0.00948017	ASP
7272	TFTEVGYTRAEGLYSMLIERDHKNEFCE	0.00948017	ASP
7273	TGIMNDFN	0	ASP
7274	TGIMNDFNE	0	ASP
7275	TGNLSGLKPGLHGFHVHALGDTTNGCMSTGPHFNPVGKEHGAPGDENRHAGDLGNITVGEDGTAAINIVDKQIPLTGPHSIIGRAVVVHSDPDD	0.00328459	ASP
7276	TINGLA	-5.69206e-19	ASP
7277	TKDQQSYF	0.00389622	ASP
7278	TKLEEKEKAL	0.0111129	ASP
7279	TLAILFFS	0.00151274	ASP
7280	TLAILFFSGAHAAKITFTN	0.00151274	ASP
7281	TNGCMSTGPHFNPVGKEHGAPGDENRHAGDLGNITVGEDGTAAINIVDKQIPLTGPHSIIGRAVVVHSDPDDLGRGGHELSKSTGNAGGRVACGIIGLQG	0.00104835	ASP
7282	TSHYHTK	0.00101622	ASP
7283	TSPQQSGQ	0.0148259	ASP
7284	TSVIPPARLFK	0.00527798	ASP
7285	TSVIPPP	0.00651951	ASP
7286	TTADRQA	0.0120553	ASP
7287	TTSVPF	0.0103881	ASP
7288	TTVTGNLSGLKPGLHGFHVHALGDTTNGCMSTGPHFNPVGKEHGAPGDENRHAGDLGNITVGEDGTAAI	0.00398298	ASP
7289	TVKKTNQALI	4.33681e-19	ASP
7290	VAHAI	2.98156e-19	ASP
7291	VDNLVI	0.00341268	ASP
7292	VEGNGGPGTIKK	0.00424919	ASP
7293	VEIKEEHVKAGKEKASH	0.0024221	ASP
7294	VEIKGD	0.0098556	ASP
7295	VEIKGDGG	0.0098556	ASP
7296	VERLGDYLLEQGM	0.0022978	ASP
7297	VIRGKKGSGGVTVKKT	1.6263e-19	ASP
7298	VKHRIDG	0.013714	ASP
7299	VKKTNQALIIGIYDEP	4.33681e-19	ASP
7300	VKLLPVP	0.0148941	ASP
7301	VPPACCNGIRT	0.00074969	ASP
7302	VPQNFV	0.0194757	ASP
7303	VPQNFVV	0.0194757	ASP
7304	VQPQQLPQFEEIRNLAL	0.00209257	ASP
7305	VRGGGAV	0	ASP
7306	VRLQCR	0.0112222	ASP
7307	VRVPVPQLQP	0.005922	ASP
7308	VTFTEVGYT	0.0127301	ASP
7309	VVDEGEGNYELVGIR	0.0132197	ASP
7310	VVHITD	0.00303313	ASP
7311	VVLYKN	0.0109716	ASP
7312	VVNAT	0.0105956	ASP
7313	VVPTADGGS	0.0182499	ASP
7314	VWAQSANFPQFKP	0.00181994	ASP
7315	VWAQSTAFPQ	0	ASP
7316	VYCDTCRAGFITELSEFIPGASVRLQCK	0.000563582	ASP
7317	WLVKPGA	0.0148941	ASP
7318	WLVKPGAG	0.0148941	ASP
7319	WQVKLLP	0.0148941	ASP
7320	WQVKLLPVP	0.0148941	ASP
7321	YAPDAEAYT	1.6263e-19	ASP
7322	YAYTLIE	0	ASP
7323	YAYTLIEGDA	0	ASP
7324	YDEPMTPGQCNLVVE	0.00568162	ASP
7325	YDEPMTPGQCNLVVERLGDY	0.00568162	ASP
7326	YDEPMTPGQCNMVVERLGDYLI	-5.42101e-20	ASP
7327	YDISNKRRMGLTEFQAVKEMQDGILELIK	0.0102444	ASP
7328	YDLDFKNP	0.0135265	ASP
7329	YELVGIRDQ	0.00310739	ASP
7330	YETEFTS	0.00377064	ASP
7331	YETEFTSVIP	0.00377064	ASP
7332	YETKLVAC	0	ASP
7333	YGQSAGN	0.0135265	ASP
7334	YGRKP	0.043667	ASP
7335	YKAAVG	0.0111783	ASP
7336	YKAFFAK	0	ASP
7337	YLLEQGL	0.00025084	ASP
7338	YLLEQGM	0.0022978	ASP
7339	YPIVSIEDPFA	0.0135265	ASP
7340	YPIVSIEDPFAE	0.0135265	ASP
7341	YPIVSIEDPFAED	0.0135265	ASP
7342	YPIVSIEDPFAEDDW	0.0135265	ASP
7343	YPTSLQQ	0.00966284	ASP
7344	YSFSVIEG	0.00819	ASP
7345	YSIIEG	0.0141432	ASP
7346	YSYSLIE	0.000650201	ASP
7347	YSYSLIEG	0.000650201	ASP
7348	YTLIEGDALTDTIEKISYE	0	ASP
7349	YTVWP	0.0089571	ASP
7350	YVDDHLMCDIDGH	-8.13152e-20	ASP
7351	YVDDHLMCDIEG	0.0016355	ASP
7352	YVDDHLMCEIEGNHLSAAAIIGH	-5.42101e-20	ASP
7353	YVDEHLMCDIDG	1.0842e-19	ASP
7354	YVRGGGAVP	0	ASP
7355	YVRGGGAVPPACCNGIRN	0	ASP
7356	YYPGQAS	0.00966284	ASP
7357	YYPTSLQQ	0.00966284	ASP
7358	YYPTSPQQPGQ	0.00966284	ASP
7359	AVR	0.0132655	non-ASP
7360	AEAA	-0.0116883	non-ASP
7361	DKM	-0.00769202	non-ASP
7362	HSQ	-0.0130757	non-ASP
7363	LWG	-0.00421165	non-ASP
7364	LWR	-0.0176076	non-ASP
7365	MID	-0.0119955	non-ASP
7366	DKL	-0.0384338	non-ASP
7367	GF	-0.00414926	non-ASP
7368	ER	-0.0618972	non-ASP
7369	PPA	-0.0205329	non-ASP
7370	ARD	0.0137373	non-ASP
7371	IAK	-0.01159	non-ASP
7372	AKQ	-0.0340351	non-ASP
7373	ITT	-0.0177592	non-ASP
7374	AAGA	-0.0112993	non-ASP
7375	VSM	-0.00701996	non-ASP
7376	FLI	-0.0111189	non-ASP
7377	AEVL	-0.0166816	non-ASP
7378	AVAE	-0.0369667	non-ASP
7379	LPLS	-0.0134574	non-ASP
7380	SASG	-0.020929	non-ASP
7381	ASP	0.0238805	non-ASP
7382	GNGGPGTIK	0.0268001	ASP
7383	AAQ	-0.0337877	non-ASP
7384	EEL	-0.0507946	non-ASP
7385	ASDD	-0.0389604	non-ASP
7386	DVLP	-0.0109789	non-ASP
7387	IPLV	-0.0309565	non-ASP
7388	KKKKK	-0.0258201	non-ASP
7389	KSVA	-0.024355	non-ASP
7390	LIRR	-0.0196334	non-ASP
7391	LQRS	-0.00986711	non-ASP
7392	PSEE	-0.0114723	non-ASP
7393	RKGL	-0.00971083	non-ASP
7394	RQVL	-0.0199468	non-ASP
7395	SREI	-0.0447369	non-ASP
7396	SRKA	-0.017941	non-ASP
7397	TPLE	-0.0254656	non-ASP
7398	LGK	-0.0110569	non-ASP
7399	ERLL	-0.0197454	non-ASP
7400	FCI	0.0179306	non-ASP
7401	GLLS	-0.0104871	non-ASP
7402	KPC	-0.0516547	non-ASP
7403	LADL	-0.0245245	non-ASP
7404	MRF	0.00390911	non-ASP
7405	VLGL	-0.0227681	non-ASP
7406	WDD	0.00869042	non-ASP
7407	FEV	-0.0149669	non-ASP
7408	LEY	0.014599	non-ASP
7409	QAP	-0.0314868	non-ASP
7410	QET	-0.00127397	non-ASP
7411	YAS	-0.00353473	non-ASP
7412	ALR	0.0183805	non-ASP
7413	H	-0.130123	non-ASP
7414	AAAIIGHDGSVWAQS	0.00446023	ASP
7415	AARLFKSYVLD	0.00611959	ASP
7416	APGGGSI	0.00314793	ASP
7417	CAQVYNKLGMYPPN	0.0131139	ASP
7418	CDTCRAGF	0.0157238	ASP
7419	CEIEGNHL	0.00195066	ASP
7420	DAETKAFLK	0.0319348	ASP
7421	DAETKAFLKAGD	0.0319348	ASP
7422	DGTVWAQS	0.00543819	ASP
7423	DHKNEFCEITLISSGRKDC	0.00672555	ASP
7424	DKLIPKVAPQ	0.00611959	ASP
7425	DNGGACGYK	0.00429732	ASP
7426	DTCRAGFI	0.00834091	ASP
7427	EAARKLAITEVDLERAE	0.00872639	ASP
7428	EEDELKLFLQNFSA	0.0233249	ASP
7429	EGDGGVGT	0.0366931	ASP
7430	EGWVKPSLKF	0.0207848	ASP
7431	EITGIMKDF	0.000131386	ASP
7432	ENDLDQ	0.000850963	ASP
7433	EPGSLAPTGLY	0.0122237	ASP
7434	ERLGDYLLEQG	0.00251742	ASP
7435	FVIPAG	0.0324193	ASP
7436	GASVRLQC	0.00883841	ASP
7437	GAVIRGKKGSGGITVK	0.000115405	ASP
7438	GGPGTIKKITFGEGSQYGYVKH	0	ASP
7439	GNGGPGTIKN	0.00611959	ASP
7440	GNGGPGTIKNITF	0.00611959	ASP
7441	GRGGHE	0.0183539	ASP
7442	GTAAINIVDKQIPLTGPHSIIGRAVVVHSDPDDLGRG	0.0224868	ASP
7443	GTVYFTQEGDGPTT	0.0165088	ASP
7444	IDQDKSGFIEED	0.00989359	ASP
7445	IDQDKSGFIEEDELKLFLQ	0.00989359	ASP
7446	IPPPRL	0.00377064	ASP
7447	IQGQVYCDTC	0.00935352	ASP
7448	ISDELDQTFAELAG	0.0174264	ASP
7449	ITFAEG	0.0036921	ASP
7450	ITFTEVGYTRAEGLYSML	0.00518146	ASP
7451	IVAAPGGGS	0.00611959	ASP
7452	KAGDSDGDGKIGV	0.015252	ASP
7453	KALQNAE	0.00499828	ASP
7454	KGDVEIKEEHVKAGKEKA	0.0024221	ASP
7455	KKEALPKCAQVYNKLGMYPP	0.00626765	ASP
7456	KLEKDNAMDRADTLEQQNKEAN	5.42101e-20	ASP
7457	KLQKEVDRLEDELLA	0.018003	ASP
7458	KLQKEVDRLEDELLAEK	0.018003	ASP
7459	KLQKEVDRLEDELLAEKE	0.018003	ASP
7460	KYDEVARKLAMVEADLERAEERAETGESKIVELEEELRVVGNNLKSLEVSEEKAN	5.42101e-20	ASP
7461	LFKAVE	0.0124367	ASP
7462	LGNITVGEDGTAAI	0.0176129	ASP
7463	LIDDHFLFKEGDRFLQ	0.0108528	ASP
7464	LIIGIYDEPMTPGQCN	0	ASP
7465	LNTVNGTTRTI	0.0164901	ASP
7466	LNTVNGTTRTINP	0.0164901	ASP
7467	LTFCPTN	0.0108528	ASP
7468	LTFCPTNLG	0.0108528	ASP
7469	LTFCPTNLGTT	0.0108528	ASP
7470	LVFGIY	0.00107079	ASP
7471	MCNVY	0.014619	ASP
7472	MSWQTYVDDHLMC	0.00151605	ASP
7473	MVKAVTVLNSSEGV	0.0233451	ASP
7474	NDFNE	0.00207418	ASP
7475	NLIPKVAPQ	0.00104945	ASP
7476	NPNYLALLVK	0.00895543	ASP
7477	NSSEGVTGTVYFTQEGDG	0.0214976	ASP
7478	PGDENRHAGDLGNI	0.0142041	ASP
7479	PKVPPG	0.0143421	ASP
7480	PQNFAV	0.0289752	ASP
7481	PQQLPQ	0.0304148	ASP
7482	PQQPYPQ	0.0176694	ASP
7483	QFRRVKCK	0.00773508	ASP
7484	QGQVYCDTCRA	0.0116379	ASP
7485	QIPLTGPHSIIGRAVVVHSDPDDLGRGGH	0.0183539	ASP
7486	QPFPQP	0.0265454	ASP
7487	RAEKSEEE	0.0025252	ASP
7488	RAEKSEEEV	0.0025252	ASP
7489	RASVHIK	0.0222009	ASP
7490	RMDALENQLKEARFLAEEADRKYDEVARKLAMVEADLERAEERAET	5.42101e-20	ASP
7491	RMDALENQLKEARFLAEEADRKYDEVARKLAMVEADLERAEERAETGESK	5.42101e-20	ASP
7492	SAAILGHD	0.00892218	ASP
7493	SILKISNKYHTKGDHEV	0	ASP
7494	SSVENV	0.00307448	ASP
7495	SVRLQC	0.00883841	ASP
7496	SWQTYVDEHLM	0.0100552	ASP
7497	TEAEGG	0.0514558	ASP
7498	TTVTGNLSGLKPGLHGFH	0.0189563	ASP
7499	VAVDIK	0.00500669	ASP
7500	VERLGDYLIEQGL	0.00272255	ASP
7501	VGEDGTAAIN	0.0152292	ASP
7502	VGEDGTAAINIVD	0.0152292	ASP
7503	VKERVDEVDN	0.00611959	ASP
7504	VPPACCNGIR	0.00074969	ASP
7505	YAIGGSSN	0.0312393	ASP
7506	YAIGGSSNPTILS	0.0312393	ASP
7507	YVDDHLMCEIEG	0.00367389	ASP
7508	YVKHRID	0.00247973	ASP
7509	LRV	-0.0317506	non-ASP
7510	CFS	-0.00129001	non-ASP
7511	LASL	-0.0471489	non-ASP
7512	PME	-0.0275045	non-ASP
7513	AAVR	0.00197355	non-ASP
7514	AVGS	-0.0503156	non-ASP
7515	FWI	-0.0161297	non-ASP
7516	GALS	-0.0430147	non-ASP
7517	GVIL	-0.0369495	non-ASP
7518	LGLR	-0.0227195	non-ASP
7519	LSSF	-0.00554687	non-ASP
7520	LSVS	-0.000732161	non-ASP
7521	LTKL	-0.00894925	non-ASP
7522	PALP	-0.0045331	non-ASP
7523	PPPQ	-0.00505761	non-ASP
7524	QELE	-0.031049	non-ASP
7525	RCH	-0.035107	non-ASP
7526	RSGS	-0.0338981	non-ASP
7527	SDSD	-0.0255846	non-ASP
7528	SLKE	-0.0182738	non-ASP
7529	SSRL	0.0204458	non-ASP
7530	KRL	-0.0354396	non-ASP
7531	PEL	0.0828412	non-ASP
7532	AAAD	-0.00459568	non-ASP
7533	CIV	-0.0144545	non-ASP
7534	CRV	-0.0124127	non-ASP
7535	GFC	-0.0344992	non-ASP
7536	AQI	-0.00728313	non-ASP
7537	RNR	-0.00819596	non-ASP
7538	AGGG	-0.0141604	non-ASP
7539	HPA	0.029743	non-ASP
7540	LLSL	-0.00897765	non-ASP
7541	MGR	-0.000493731	non-ASP
7542	AAAM	-0.0209409	non-ASP
7543	EKLS	-0.017133	non-ASP
7544	EVLR	-0.0252746	non-ASP
7545	KLQE	0.0254337	non-ASP
7546	PLPL	0.00684306	non-ASP
7547	PSAS	-0.00348547	non-ASP
7548	SALV	-0.0460246	non-ASP
7549	VHM	-0.0452122	non-ASP
7550	ELG	-0.00620509	non-ASP
7551	API	-0.0446505	non-ASP
7552	DIG	0.0474675	non-ASP
7553	AACNCLK	0.0383553	ASP
7554	AGARALT	0.0125929	ASP
7555	AKYMV	0.0102642	ASP
7556	AVIRGKKGAGG	0.0134215	ASP
7557	CEIEGN	0.00195066	ASP
7558	DAETKAFL	0.0319348	ASP
7559	DCDEIP	0.0134741	ASP
7560	DGDGKIGV	0.0387465	ASP
7561	DHKNEFCEITLISS	0.00789982	ASP
7562	EEDELKLFLQNF	0.0246409	ASP
7563	ELSEFIPGAS	0.00745693	ASP
7564	EPVTPGQCN	0.00289073	ASP
7565	FGIYEE	0.00900306	ASP
7566	FPQFKPEEIT	0.000131386	ASP
7567	FSAGARAL	0.018837	ASP
7568	GCGSCFE	0.00756079	ASP
7569	GEHTE	0.0500729	ASP
7570	GFIEEDE	0.0273972	ASP
7571	GFIEEDELKLFL	0.0273972	ASP
7572	GGACGYKDV	0.00981763	ASP
7573	GGPGTIKKITFGEGSQ	1.0842e-19	ASP
7574	GQDGSVW	0.011841	ASP
7575	GQVYCDTC	0.0119494	ASP
7576	GVFNYEAE	0.0108437	ASP
7577	GVFNYEAET	0.0108437	ASP
7578	GYTRAEGLYSMLV	0.00745693	ASP
7579	GYTRAEGLYSMLVE	0.00745693	ASP
7580	HLTSAAI	0.0118829	ASP
7581	IEGNHL	0.00195066	ASP
7582	IGVDEFA	0.00844588	ASP
7583	IIDQDKS	0.0124615	ASP
7584	ILEGDG	0.00844243	ASP
7585	ITATYG	0.0202826	ASP
7586	KAGDSDGDGKIG	0.0222888	ASP
7587	KFILNTVN	0.0151462	ASP
7588	KFILNTVNGTTRT	0.0151462	ASP
7589	KGDVEIKEE	0.0024221	ASP
7590	KKGPGGVT	0.0131263	ASP
7591	KPSLKFIL	0.0157098	ASP
7592	KYHTKGN	0.00370149	ASP
7593	KYVKERV	0.00341583	ASP
7594	MAKKGEE	0.00913235	ASP
7595	MDAIKKKMQAMKLEKDNAMDR	-3.25261e-19	ASP
7596	MDAIKKKMQAMKLEKDNAMDRA	-3.25261e-19	ASP
7597	MSWQTYVDDHL	0.00572462	ASP
7598	MVKAVTV	0.0453661	ASP
7599	NKLKAAEARAEFAERSVQKLQKEVDRLEDELVNEKEKYKS	5.42101e-20	ASP
7600	NPLGFFKKEALP	0.0196288	ASP
7601	PACCNG	0.0121762	ASP
7602	QIPEQS	0.0262751	ASP
7603	QVYCDTCR	0.0119494	ASP
7604	QVYNKLGMYPPN	0.0168991	ASP
7605	RALTDAET	0.0169379	ASP
7606	RKDCDE	0.0208761	ASP
7607	RLQCKD	0.0139373	ASP
7608	STNCAT	0.0210401	ASP
7609	SWQTYVDE	0.0100552	ASP
7610	SYETKLV	0.0024221	ASP
7611	TWYGKPTGA	0.00971077	ASP
7612	VEIKEEHVKAGKEKA	0.0024221	ASP
7613	VIRGKKGAGGI	0.0135529	ASP
7614	VIRGKKGPGGV	0.0131263	ASP
7615	VPPACC	0.00526794	ASP
7616	WQTYVDE	0.0100552	ASP
7617	YDISNK	0.0500729	ASP
7618	YLALLVKY	0.0175089	ASP
7619	ALLS	-0.00774987	non-ASP
7620	CIA	0.00409435	non-ASP
7621	EEAA	-0.0065064	non-ASP
7622	MKQ	0.00209637	non-ASP
7623	YNR	0.027722	non-ASP
7624	EH	0.0223481	non-ASP
7625	ILS	-0.00282224	non-ASP
7626	DFG	0.0272526	non-ASP
7627	ERD	0.00889647	non-ASP
7628	PFS	-0.0115656	non-ASP
7629	DALA	-0.0355765	non-ASP
7630	GLSP	-0.0111259	non-ASP
7631	HAAA	-0.0345744	non-ASP
7632	KKIL	-0.0453909	non-ASP
7633	LRPG	-0.0174287	non-ASP
7634	LSRG	-0.00336384	non-ASP
7635	PSSV	-0.0139257	non-ASP
7636	RCY	-0.0533601	non-ASP
7637	RGLR	0.0141104	non-ASP
7638	AIY	-0.0605312	non-ASP
7639	MLT	-0.0114206	non-ASP
7640	TQK	-0.0473376	non-ASP
7641	EHI	0.0262517	non-ASP
7642	HFS	-0.00944918	non-ASP
7643	HSE	-0.0864723	non-ASP
7644	QKF	-0.00105093	non-ASP
7645	RAH	-0.0423576	non-ASP
7646	TYR	0.0223229	non-ASP
7647	ALAS	-0.00649683	non-ASP
7648	IWD	-0.0636044	non-ASP
7649	WVV	-0.0428011	non-ASP
7650	FCT	-0.0120952	non-ASP
7651	RNH	-0.0259238	non-ASP
7652	SEW	-0.0179106	non-ASP
7653	FDV	0.0411449	non-ASP
7654	KGF	-0.00676352	non-ASP
7655	RET	0.0241238	non-ASP
7656	SPQ	0.0362368	non-ASP
7657	EDPS	-0.0240474	non-ASP
7658	EVVQ	-0.0258057	non-ASP
7659	HSLS	-0.0175101	non-ASP
7660	LRAD	-0.0196063	non-ASP
7661	LRGK	-0.0183807	non-ASP
7662	NLTG	-0.0216867	non-ASP
7663	RQVT	-0.0250236	non-ASP
7664	SPSD	-0.0157887	non-ASP
7665	AAP	0.0475789	non-ASP
7666	DDSS	-0.0101159	non-ASP
7667	GLDS	-0.00716238	non-ASP
7668	LKDE	-0.0441361	non-ASP
7669	LLHS	-0.00826053	non-ASP
7670	LVEN	-0.0242029	non-ASP
7671	REKR	-0.0149037	non-ASP
7672	RLVR	0.00446729	non-ASP
7673	SIVS	-0.0333566	non-ASP
7674	SREL	-0.0225218	non-ASP
7675	TVGL	-0.0118107	non-ASP
7676	WRF	-0.0206394	non-ASP
7677	AML	-0.00784459	non-ASP
7678	AVS	-0.0197148	non-ASP
7679	RE	-0.0545608	non-ASP
7680	AVRL	-0.00658496	non-ASP
7681	ECY	-0.0206892	non-ASP
7682	ELQL	-0.0349621	non-ASP
7683	GGGGGGGG	-0.0163412	non-ASP
7684	HMF	-0.0302763	non-ASP
7685	IHC	-0.0279898	non-ASP
7686	MCA	-0.0288855	non-ASP
7687	PLPG	-0.0130988	non-ASP
7688	PSPG	-0.00483574	non-ASP
7689	VIW	-0.0179219	non-ASP
7690	GIL	0.00948828	non-ASP
7691	LGE	-0.0313715	non-ASP
7692	AARA	0.0371825	non-ASP
7693	GSGK	0.0565696	non-ASP
7694	KMP	-0.015271	non-ASP
7695	KNH	-0.0491125	non-ASP
7696	AVG	-0.0023802	non-ASP
7697	AARE	-0.0212168	non-ASP
7698	AGSA	-0.0158406	non-ASP
7699	LGGV	-0.0415965	non-ASP
7700	LVRL	-0.0103984	non-ASP
7701	MDH	-0.0451432	non-ASP
7702	NGSL	-0.0146895	non-ASP
7703	PPEL	-0.0225988	non-ASP
7704	WVF	-0.0211867	non-ASP
7705	ADH	-0.0247701	non-ASP
7706	CPG	-0.0561579	non-ASP
7707	GTM	0.0435174	non-ASP
7708	KPY	-0.0253847	non-ASP
7709	AARG	0.00140414	non-ASP
7710	ALAV	-0.0703348	non-ASP
7711	CLY	-0.0528536	non-ASP
7712	EEVE	0.0195675	non-ASP
7713	LETL	-0.0338958	non-ASP
7714	LVGL	-0.0270882	non-ASP
7715	VLAV	-0.0232064	non-ASP
7716	AAFA	-0.0275164	non-ASP
7717	ATSG	-0.0266244	non-ASP
7718	ELLN	-0.012436	non-ASP
7719	GDGE	-0.0524707	non-ASP
7720	GGPP	0.0109985	non-ASP
7721	LLRP	-0.00323983	non-ASP
7722	LSGD	-0.0146179	non-ASP
7723	PGLS	-0.0299026	non-ASP
7724	QKLE	-0.042172	non-ASP
7725	SGLP	-0.0150398	non-ASP
7726	SSSSA	-0.0136512	non-ASP
7727	VEEK	-0.0485447	non-ASP
7728	VLLF	-0.0191256	non-ASP
7729	VLLQ	-0.00904105	non-ASP
7730	VPEL	-0.0168174	non-ASP
7731	YSLL	-0.0220711	non-ASP
7732	AEE	-0.0480827	non-ASP
7733	IFA	-0.0150599	non-ASP
7734	SIF	0.0137951	non-ASP
7735	AAGR	-0.0553999	non-ASP
7736	ALGA	-0.0457041	non-ASP
7737	CFR	-0.0179206	non-ASP
7738	LQEA	0.00130248	non-ASP
7739	SWP	-0.0325361	non-ASP
7740	AARR	-0.0131166	non-ASP
7741	LGSS	-0.0114307	non-ASP
7742	LPPS	-0.00381699	non-ASP
7743	NPM	-0.0033881	non-ASP
7744	AT	-0.00484283	non-ASP
7745	AVLK	-0.051177	non-ASP
7746	CFQ	-0.0201073	non-ASP
7747	ILSS	-0.00414969	non-ASP
7748	RRLS	-0.0280949	non-ASP
7749	RTW	-0.0319241	non-ASP
7750	VGGL	-0.0637394	non-ASP
7751	AFF	0.0177581	non-ASP
7752	QEN	-0.0596047	non-ASP
7753	AAVS	-0.0462991	non-ASP
7754	DDDE	-0.0435215	non-ASP
7755	IFC	-0.0509045	non-ASP
7756	SSVS	0.0254901	non-ASP
7757	ASV	-0.0112523	non-ASP
7758	ENIEGNGGPGTIKKI	0.00530178	ASP
7759	GIYDEPMTPGQC	0.0067075	ASP
7760	KYMVIQGEPGAV	0.0042045	ASP
7761	LFKAFILDG	0.0129343	ASP
7762	PGQCNMV	0.0145254	ASP
7763	QGEPGAVIRG	0.0132475	ASP
7764	RLFKAFILD	0.0030247	ASP
7765	TSVIPAARLFKAFIL	0.002364	ASP
7766	YLLAHSD	0.00848588	ASP
7767	YLLAHSDAYN	0.00848588	ASP
7768	LLS	-0.035788	non-ASP
7769	AD	0.0503035	non-ASP
7770	GVE	-0.0420364	non-ASP
7771	EQR	-0.0403906	non-ASP
7772	IY	0.0241863	non-ASP
7773	ARA	0.0381186	non-ASP
7774	SSR	-0.0487159	non-ASP
7775	HGH	-0.0270915	non-ASP
7776	VEC	-0.0540128	non-ASP
7777	EGL	0.00149573	non-ASP
7778	GLP	0.0150287	non-ASP
7779	GK	0.0200825	non-ASP
7780	CLV	0.0164939	non-ASP
7781	EVM	0.009173	non-ASP
7782	HGA	0.0492123	non-ASP
7783	LGC	-0.073343	non-ASP
7784	RTD	0.0312213	non-ASP
7785	AASA	-0.00279019	non-ASP
7786	PLM	-0.0231736	non-ASP
7787	PVH	0.0362068	non-ASP
7788	TRY	0.0404306	non-ASP
7789	VCE	-0.0173761	non-ASP
7790	DLVS	-0.0129749	non-ASP
7791	IRW	0.0107387	non-ASP
7792	LLGP	-0.0257569	non-ASP
7793	RALG	-0.0340437	non-ASP
7794	TSLS	-0.0376438	non-ASP
7795	VAGL	-0.0265891	non-ASP
7796	VASV	-0.0315629	non-ASP
7797	VLLT	-0.0241957	non-ASP
7798	VSAS	-0.00540718	non-ASP
7799	APS	-0.00419043	non-ASP
7800	AKK	0.0652737	non-ASP
7801	EER	0.0786345	non-ASP
7802	LTV	-0.0107634	non-ASP
7803	GE	0.0679057	non-ASP
7804	QQ	-0.0153873	non-ASP
7805	DSL	-0.0262843	non-ASP
7806	LRRF	-0.00570226	non-ASP
7807	PPTS	-0.0141412	non-ASP
7808	QNRR	-0.00900359	non-ASP
7809	RGSL	-0.0249536	non-ASP
7810	RPLS	-0.0136147	non-ASP
7811	VPVS	-0.0277752	non-ASP
7812	WFI	-0.035861	non-ASP
7813	ARRR	-0.0316812	non-ASP
7814	ATAS	-0.0346008	non-ASP
7815	FRM	-0.0262745	non-ASP
7816	LLGR	-0.012076	non-ASP
7817	SLLQ	-0.0440476	non-ASP
7818	SLSP	0.034257	non-ASP
7819	VEAA	-0.0189498	non-ASP
7820	AHY	-0.0108229	non-ASP
7821	CYL	-0.0371597	non-ASP
7822	FFY	-0.0536623	non-ASP
7823	EDD	-0.0348501	non-ASP
7824	LGP	0.0190206	non-ASP
7825	AEARAEFAERSVQKLQKEVDRLEDELV	0.00308348	ASP
7826	DGGSILK	0.000444172	ASP
7827	ETETTSVIP	0.0161184	ASP
7828	GESKIVE	0.00667251	ASP
7829	GESKIVELEEELRVVGNNLKSLEVSEEKA	0.00667251	ASP
7830	GTIKKISF	0.00418003	ASP
7831	IDQDKS	0.0198463	ASP
7832	ITFGEGS	0.014171	ASP
7833	KITFGE	0.0159137	ASP
7834	KKMQAMKLEK	0.0171984	ASP
7835	KMQAMKLEKDN	0.0192525	ASP
7836	LENQLKE	0.0044683	ASP
7837	LENQLKEAR	0.0044683	ASP
7838	LGGTKYMVIQGEPG	0.00556155	ASP
7839	LNRRIQLLEEDLERSEER	0.0162161	ASP
7840	LPGKCG	0.0577043	ASP
7841	MDAIKKKMQA	0.00647312	ASP
7842	MKDFDEPG	0.000246791	ASP
7843	MSWQAYVDDHL	0.00324366	ASP
7844	PDGGSIL	0.000444172	ASP
7845	TPGQCNMIVE	0.00918217	ASP
7846	VFNYETET	0.0165626	ASP
7847	YVDEHLMC	0.0133672	ASP
7848	KKE	-0.0112743	non-ASP
7849	EAM	-0.0263581	non-ASP
7850	LYT	0.0496927	non-ASP
7851	DAV	-0.0220243	non-ASP
7852	AELL	-0.0326907	non-ASP
7853	GLSL	-0.00644013	non-ASP
7854	MDN	-0.0291541	non-ASP
7855	NHR	0.018623	non-ASP
7856	RTC	-0.0160227	non-ASP
7857	THK	-0.0619633	non-ASP
7858	PAL	0.0227449	non-ASP
7859	QAL	0.00595439	non-ASP
7860	DLA	-0.00207613	non-ASP
7861	ALLT	-0.0127289	non-ASP
7862	DEEV	-0.0530684	non-ASP
7863	LHW	0.0045658	non-ASP
7864	LPAP	-0.0220856	non-ASP
7865	RPLL	-0.00989014	non-ASP
7866	SLFS	-0.00993097	non-ASP
7867	SLIG	-0.0407494	non-ASP
7868	SRRS	-0.0134759	non-ASP
7869	WA	0.0389561	non-ASP
7870	ALAE	-0.017373	non-ASP
7871	ALLQ	-0.0526347	non-ASP
7872	CVF	-0.00276639	non-ASP
7873	LDSL	-0.0622405	non-ASP
7874	LEDL	-0.0318887	non-ASP
7875	ADP	-0.0307819	non-ASP
7876	RPR	-0.0314061	non-ASP
7877	AASS	0.00415708	non-ASP
7878	GMK	-0.0204649	non-ASP
7879	AIKKKMQAMKLEKDN	0.0167273	ASP
7880	APEVKY	0.0499396	ASP
7881	DEERMDALE	0.00499828	ASP
7882	DHKNEFCE	0.0268222	ASP
7883	DNLIPKIAP	0.01037	ASP
7884	EIKEEHV	0.00478687	ASP
7885	ELSEFI	0.0199759	ASP
7886	EPGSLAPTG	0.0178555	ASP
7887	EVAALNRRIQLL	0.00499828	ASP
7888	GAVIRGKKGSGGIT	0.000234859	ASP
7889	GKKGPGG	0.0169456	ASP
7890	GVFNYETETTSVIPA	1.35525e-19	ASP
7891	IGIYDEPMTPGQCN	0.00195066	ASP
7892	KIVELEEELRVVGNNLKSLEVSEEKAN	0.00499828	ASP
7893	KKITFGEGS	0.0054536	ASP
7894	KKMQAMKLEKDNA	0.0167273	ASP
7895	KLAEASQA	0.00499828	ASP
7896	KPSLKF	0.0227577	ASP
7897	KVLENRS	0.00917048	ASP
7898	LNTVNGTTRT	0.0221942	ASP
7899	NKYHTKGD	0.0017003	ASP
7900	PDGGSILKI	0.000444172	ASP
7901	PGSLAPTGL	0.0167841	ASP
7902	RMDALEN	0.00434842	ASP
7903	RMDALENQ	0.00434842	ASP
7904	RMDALENQL	0.00434842	ASP
7905	RMDALENQLKEAR	0.00434842	ASP
7906	SILKISNK	0.000444172	ASP
7907	TRAEGLY	0.019533	ASP
7908	TRAEGLYS	0.019533	ASP
7909	TRAEGLYSM	0.019533	ASP
7910	AAT	0.0265251	non-ASP
7911	RQS	-0.0501697	non-ASP
7912	TQV	0.0157964	non-ASP
7913	VYV	0.00387144	non-ASP
7914	EELE	0.0047402	non-ASP
7915	FVY	-0.0226803	non-ASP
7916	AAE	-0.0423251	non-ASP
7917	NRL	0.10183	non-ASP
7918	YLK	0.00328192	non-ASP
7919	A	0.00232875	non-ASP
7920	DAM	-0.0302272	non-ASP
7921	GWL	-0.0449775	non-ASP
7922	HRK	0.00924563	non-ASP
7923	ISC	-0.0183933	non-ASP
7924	LER	0.0647257	non-ASP
7925	ELQ	-0.0109994	non-ASP
7926	ALRP	-0.0252513	non-ASP
7927	EAPP	-0.0352115	non-ASP
7928	EEGT	-0.0258392	non-ASP
7929	ESEL	-0.0250743	non-ASP
7930	EVSL	-0.00663841	non-ASP
7931	GLVT	-0.0177195	non-ASP
7932	IGSG	-0.031945	non-ASP
7933	KERK	-0.00916674	non-ASP
7934	PGLR	-0.00924004	non-ASP
7935	RLPE	-0.0137505	non-ASP
7936	RPLP	-0.00802074	non-ASP
7937	SKDE	-0.00237324	non-ASP
7938	SKKE	-0.0191684	non-ASP
7939	SPED	-0.0223073	non-ASP
7940	VILA	-0.00885039	non-ASP
7941	WMG	-0.0300546	non-ASP
7942	AATS	-0.0228125	non-ASP
7943	LAQL	-0.0225749	non-ASP
7944	MFI	-0.0234607	non-ASP
7945	NLLS	-0.019669	non-ASP
7946	RRLA	-0.00888001	non-ASP
7947	SPPA	-0.0269659	non-ASP
7948	VKW	-0.00720056	non-ASP
7949	VLLD	0.000834544	non-ASP
7950	EALG	-0.0168882	non-ASP
7951	LEER	0.00365036	non-ASP
7952	ATV	0.0348387	non-ASP
7953	GTIKKI	0.0269584	ASP
7954	AAVE	0.0103616	non-ASP
7955	AGLS	-0.0233723	non-ASP
7956	DSLL	-0.0301324	non-ASP
7957	HTQ	0.00874748	non-ASP
7958	LLAK	-0.0284622	non-ASP
7959	APP	-0.0734682	non-ASP
7960	DFP	-0.0266012	non-ASP
7961	ASD	0.0448982	non-ASP
7962	GAR	-0.0631305	non-ASP
7963	VVP	0.0630312	non-ASP
7964	DLL	-0.00906192	non-ASP
7965	GR	-0.0826957	non-ASP
7966	DVD	0.0333019	non-ASP
7967	ADM	0.0115157	non-ASP
7968	CFL	0.0449316	non-ASP
7969	SEE	0.0266865	non-ASP
7970	FED	0.0147703	non-ASP
7971	LMA	0.0426613	non-ASP
7972	AVIV	-0.045453	non-ASP
7973	CFY	-0.0240229	non-ASP
7974	DGRV	-0.0278733	non-ASP
7975	EVIL	-0.0249352	non-ASP
7976	FDLL	-0.0104274	non-ASP
7977	GARR	-0.0212718	non-ASP
7978	GDRL	-0.0257423	non-ASP
7979	GFSG	-0.02427	non-ASP
7980	GLTP	-0.0360091	non-ASP
7981	GVRR	-0.012321	non-ASP
7982	LLDF	-0.00866558	non-ASP
7983	LTVD	-0.050495	non-ASP
7984	PDSS	0.00198609	non-ASP
7985	PTPV	-0.0279397	non-ASP
7986	TSVV	-0.024171	non-ASP
7987	AL	-0.00367628	non-ASP
7988	MR	-0.047373	non-ASP
7989	AFQ	-0.00850351	non-ASP
7990	TDT	-0.0217201	non-ASP
7991	FIS	-0.02216	non-ASP
7992	GQS	-0.0631976	non-ASP
7993	AASR	-0.0125245	non-ASP
7994	ARVL	-0.0183992	non-ASP
7995	DGAA	-0.0250544	non-ASP
7996	EALV	-0.0568147	non-ASP
7997	GELL	-0.0371158	non-ASP
7998	KRKK	-0.0376759	non-ASP
7999	LGIS	-0.0259139	non-ASP
8000	PWR	0.00777331	non-ASP
8001	QEEL	-0.0120166	non-ASP
8002	SASP	0.00650923	non-ASP
8003	TTTT	-0.065058	non-ASP
8004	VAEA	-0.0198072	non-ASP
8005	WQL	-0.0522576	non-ASP
8006	EKS	-0.00793197	non-ASP
8007	CLP	-0.00472674	non-ASP
8008	ACD	-0.014256	non-ASP
8009	EMP	-0.0125929	non-ASP
8010	IHF	-0.0100432	non-ASP
8011	LLEA	-0.0146099	non-ASP
8012	YRF	-0.0206901	non-ASP
8013	AAF	0.0230831	non-ASP
8014	AATAANAAP	0.0392722	ASP
8015	ADESERMRK	0.0183437	ASP
8016	AEEADRKYDE	0.0138692	ASP
8017	ELKLFLQNF	0.0613203	ASP
8018	ETETTSVIPA	0.0123317	ASP
8019	FKAFVLD	0.0187808	ASP
8020	FPQFKPEE	0.010118	ASP
8021	IKKKMQAMKLEK	0.0171984	ASP
8022	ITELSE	0.0163826	ASP
8023	KAGKEKA	0.00675298	ASP
8024	KKITFGE	0.0101679	ASP
8025	KMQAMKLEKDNA	0.0192525	ASP
8026	KYHTKGDHE	0.0017003	ASP
8027	LIPKIAP	0.0128498	ASP
8028	LMCDI	0.00807606	ASP
8029	MDAIKKKMQAMK	0.00647312	ASP
8030	PDGGSILK	0.000444172	ASP
8031	PGKCGV	0.0439569	ASP
8032	RRIQLLEEDLERSEERL	0.0162161	ASP
8033	TPGQCNMIVERLGDY	0.00918217	ASP
8034	VFNYETETTS	0.0161184	ASP
8035	GGD	0.0124026	non-ASP
8036	EYR	0.0359686	non-ASP
8037	QDP	-0.0069916	non-ASP
8038	AS	-0.0201708	non-ASP
8039	ACI	-0.0128483	non-ASP
8040	ASAS	-0.0246273	non-ASP
8041	RCP	-0.117679	non-ASP
8042	AEARAE	0.00513597	ASP
8043	DHTNFK	0.00485761	ASP
8044	HTKGDH	0.0179439	ASP
8045	KDFDEPG	0.00470702	ASP
8046	KEVDRLEDELV	0.0156306	ASP
8047	KMQAMKLE	0.0197236	ASP
8048	LIPKVAP	0.0109557	ASP
8049	RAEFAERSVQKLQKEV	0.00795067	ASP
8050	TPGQCNMVVERLGDYL	0.000215568	ASP
8051	VLDADNL	0.0150513	ASP
8052	YVDEHL	0.0211171	ASP
8053	FGR	-0.0677888	non-ASP
8054	IPD	-0.0691603	non-ASP
8055	TRT	-0.0309266	non-ASP
8056	LKK	0.0716163	non-ASP
8057	AGD	0.0208967	non-ASP
8058	AEH	-0.00308396	non-ASP
8059	LCD	-0.117515	non-ASP
8060	LNH	0.0453983	non-ASP
8061	CED	-0.00790389	non-ASP
8062	CVR	-0.0237479	non-ASP
8063	GPM	0.0266469	non-ASP
8064	MQK	-0.0139539	non-ASP
8065	QHI	-0.0582032	non-ASP
8066	VLLA	-0.0177371	non-ASP
8067	YFI	-0.0200855	non-ASP
8068	ALS	-0.0436554	non-ASP
8069	DKD	0.00131051	non-ASP
8070	EDP	-0.0622177	non-ASP
8071	PKS	-0.0731265	non-ASP
8072	AAAAAAA	0.0030122	non-ASP
8073	CML	-0.00750824	non-ASP
8074	ELSS	-0.0460241	non-ASP
8075	GLLT	-0.00760978	non-ASP
8076	MHR	-0.00189624	non-ASP
8077	NHQ	-0.037283	non-ASP
8078	PPPV	-0.00863322	non-ASP
8079	QRLL	-0.0366647	non-ASP
8080	SGLG	-0.0355119	non-ASP
8081	SLRR	-0.00819014	non-ASP
8082	SSFS	-0.00854511	non-ASP
8083	VPPP	-0.0220801	non-ASP
8084	CM	-0.00325551	non-ASP
8085	CAV	-0.00364594	non-ASP
8086	FQR	0.0260747	non-ASP
8087	ASI	-0.00820492	non-ASP
8088	PED	-0.0113353	non-ASP
8089	ARM	0.00228655	non-ASP
8090	CLD	-0.0479716	non-ASP
8091	FTR	-0.0965046	non-ASP
8092	VCS	-0.0543369	non-ASP
8093	DAG	-0.0417794	non-ASP
8094	RLT	-0.002551	non-ASP
8095	SGI	0.0811746	non-ASP
8096	ACL	-0.0188119	non-ASP
8097	CLA	0.0298942	non-ASP
8098	ILY	0.0103796	non-ASP
8099	MKK	-0.00346582	non-ASP
8100	PDR	0.0363673	non-ASP
8101	YVG	0.0065404	non-ASP
8102	AVLL	0.00732982	non-ASP
8103	SSPS	-0.0287769	non-ASP
8104	SWA	-0.0346441	non-ASP
8105	AFY	0.027283	non-ASP
8106	LAAL	-0.0181672	non-ASP
8107	NVQ	0.00576013	non-ASP
8108	RFK	-0.0368373	non-ASP
8109	SEM	0.0194324	non-ASP
8110	VGM	-0.076705	non-ASP
8111	EAEE	-0.0406254	non-ASP
8112	HHS	-0.0203649	non-ASP
8113	QSM	0.00291383	non-ASP
8114	SFM	0.00131999	non-ASP
8115	WTA	-0.00981436	non-ASP
8116	YFF	-0.00916937	non-ASP
8117	HN	0.0584839	non-ASP
8118	ADRKYDEVARKL	0.0267435	ASP
8119	AEARAEFAERSVQKLQK	0.00337616	ASP
8120	EGNGGPGTIKKITF	0.0101004	ASP
8121	EHLMC	0.0133672	ASP
8122	EVDHTNFKY	0.00485761	ASP
8123	GGSILKIS	0.0035921	ASP
8124	IKIVATPDGG	0.0143916	ASP
8125	IVERLGDYL	0.0106982	ASP
8126	KLEKDN	0.0192525	ASP
8127	LNRRIQLL	0.0162161	ASP
8128	MKLEKD	0.0192525	ASP
8129	PGQCNMIV	0.0106982	ASP
8130	PGQCNMIVE	0.0106982	ASP
8131	RAEFAERSVQKLQKEVDRLEDELV	0.00765799	ASP
8132	RRIQLLEED	0.0162161	ASP
8133	TKYMVIQGEPGA	0.00116345	ASP
8134	AGW	-0.0455367	non-ASP
8135	SRW	-0.00754865	non-ASP
8136	LAT	-0.00701577	non-ASP
8137	LQL	-0.0339003	non-ASP
8138	SLR	0.0844091	non-ASP
8139	FGY	0.0184028	non-ASP
8140	LVE	0.00164378	non-ASP
8141	ADD	0.0168781	non-ASP
8142	AHE	0.0425163	non-ASP
8143	AMN	-0.0403385	non-ASP
8144	DHS	-0.069291	non-ASP
8145	LCQ	-0.0325494	non-ASP
8146	PYR	-0.00615601	non-ASP
8147	SMP	-0.0211026	non-ASP
8148	LTA	0.079839	non-ASP
8149	ALP	0.0542299	non-ASP
8150	LAD	0.0705271	non-ASP
8151	YW	0.0156777	non-ASP
8152	QFF	-0.035925	non-ASP
8153	RCI	-0.0014647	non-ASP
8154	EVV	-0.0154165	non-ASP
8155	ALGR	-0.0314588	non-ASP
8156	ARAR	-0.0234476	non-ASP
8157	DLLG	-0.0029231	non-ASP
8158	HEH	-0.0451339	non-ASP
8159	LDDL	-0.0384468	non-ASP
8160	LDTL	-0.0346887	non-ASP
8161	LKSK	0.00370823	non-ASP
8162	LSRS	-0.0196838	non-ASP
8163	RRRA	-0.0136614	non-ASP
8164	SLEL	-0.00173662	non-ASP
8165	VALG	-0.0149681	non-ASP
8166	VLGS	-0.0213793	non-ASP
8167	LGR	0.0114891	non-ASP
8168	AAAP	-0.0906869	non-ASP
8169	FTF	-0.0240664	non-ASP
8170	KRY	-0.0100134	non-ASP
8171	LNY	0.0454748	non-ASP
8172	QIT	-0.0315159	non-ASP
8173	LPS	-0.00143179	non-ASP
8174	AEP	0.0399722	non-ASP
8175	EAP	-0.0261757	non-ASP
8176	DGY	-0.0571344	non-ASP
8177	LQH	0.0954261	non-ASP
8178	VEY	-0.0401592	non-ASP
8179	AES	0.0102664	non-ASP
8180	KLT	-0.0262523	non-ASP
8181	VRA	0.0123133	non-ASP
8182	ADLL	-0.0283067	non-ASP
8183	DLLA	0.0176958	non-ASP
8184	DLLK	-0.00743399	non-ASP
8185	EKEL	0.0130832	non-ASP
8186	KKAK	-0.033872	non-ASP
8187	LLEG	-0.046005	non-ASP
8188	LLPG	-0.0272941	non-ASP
8189	LSPA	-0.0224279	non-ASP
8190	RALE	-0.0132054	non-ASP
8191	SAVL	0.00684637	non-ASP
8192	SLRL	-0.00895231	non-ASP
8193	VSGL	-0.0232194	non-ASP
8194	FEP	-0.00274642	non-ASP
8195	QNR	-0.066683	non-ASP
8196	SHR	0.0383925	non-ASP
8197	AAK	-0.0151435	non-ASP
8198	FLL	0.0632856	non-ASP
8199	FGT	-0.0428902	non-ASP
8200	ITR	0.0853322	non-ASP
8201	RNA	-0.0480954	non-ASP
8202	RTE	-0.0347631	non-ASP
8203	SNT	-0.0555401	non-ASP
8204	SAE	0.0637702	non-ASP
8205	CGD	-0.0255332	non-ASP
8206	NTY	-0.00685247	non-ASP
8207	YQK	-0.037756	non-ASP
8208	ENP	-0.0135165	non-ASP
8209	TQA	-0.000440305	non-ASP
8210	AEARAEFAERSV	0.00337616	ASP
8211	DEHLM	0.0211171	ASP
8212	DHTNFKY	0.00485761	ASP
8213	IKIVATPDG	0.0143916	ASP
8214	IVERLGDY	0.0106982	ASP
8215	KLQKEVDRLEDELV	0.00765799	ASP
8216	KMQAMKLEK	0.0197236	ASP
8217	LLEEDLER	0.0219536	ASP
8218	PGQCNMI	0.0106982	ASP
8219	VIEGGP	0.00485761	ASP
8220	Y	-0.0608857	non-ASP
8221	ALDV	-0.014611	non-ASP
8222	AWH	-0.00971203	non-ASP
8223	ESLG	-0.0488831	non-ASP
8224	GARL	-0.0164495	non-ASP
8225	GEDE	-0.00430668	non-ASP
8226	KPSP	-0.0261415	non-ASP
8227	LGIG	-0.0221863	non-ASP
8228	MCK	-0.0367815	non-ASP
8229	PSSSS	0.00129906	non-ASP
8230	SHW	-0.0256039	non-ASP
8231	VLNL	-0.0179343	non-ASP
8232	AEI	-0.0120195	non-ASP
8233	AEIDTDG	0.0481129	ASP
8234	AFLKAGDSDGDG	0.016568	ASP
8235	CAQVYNKLGMYPPNM	0.00883841	ASP
8236	CDTCRAGFI	0.00759041	ASP
8237	CGVNVP	0.00174564	ASP
8238	CRAGFITEL	0.00855204	ASP
8239	CRAGFITELSEFI	0.00855204	ASP
8240	DEAARKLAITEVDLERAE	0.00872639	ASP
8241	DGGSILKISNKYHTKGDHEV	0	ASP
8242	DGNGHGTH	0.0422478	ASP
8243	ELSEFIPGASVRLQC	0.00199211	ASP
8244	ETPSVI	0.00549434	ASP
8245	FGINAENN	0.0357195	ASP
8246	FHVEKGSNP	0.00902771	ASP
8247	FHVEKGSNPNY	0.00902771	ASP
8248	FLKAGDSDGDGKIGV	0.015252	ASP
8249	FVLDADNLIPKIAPQAI	0	ASP
8250	FVLDADNLIPKIAPQAIK	0	ASP
8251	GAVIRGKKGSGGITVKKT	0.000115405	ASP
8252	GAVPPAC	0.00526794	ASP
8253	GDGDVV	0.00412304	ASP
8254	GEHTEAE	0.0321479	ASP
8255	GEHTEAEGG	0.0321479	ASP
8256	GGAVPPACC	0.00526794	ASP
8257	GKEHGAPGDENRHAGDLGNI	0.0125447	ASP
8258	GRGGHELSKSTG	0.0183539	ASP
8259	GSIIKS	0.0054947	ASP
8260	GTAAINIVDKQIPLTGPHSIIGRAVVVHSDPDDLGRGGH	0.0167546	ASP
8261	GTSMASPH	0.0367598	ASP
8262	GYPFNP	0.0108528	ASP
8263	GYTRAEGLYSMLVERDHKNEFCEITLISSGRKDC	0.00626765	ASP
8264	IDTDGDG	0.0441817	ASP
8265	IISMQ	0.00842194	ASP
8266	IQGQVYCDTCR	0.00935352	ASP
8267	ISYETK	0.0024221	ASP
8268	KFHAKG	0.00611959	ASP
8269	KGAKEMA	0.00611959	ASP
8270	KGAKEMAEK	0.00611959	ASP
8271	KGAKEMAEKLLR	0.00611959	ASP
8272	KGAKEMAEKLLRAVE	0.00611959	ASP
8273	KISTSTNC	0.0249218	ASP
8274	KIVAAPGGGS	0.00505017	ASP
8275	KKEALPKCAQVYNKLGMYPPN	0.00626765	ASP
8276	KKTGQALVF	0.00107079	ASP
8277	KKTGQALVFG	0.00107079	ASP
8278	KPEEITGIMK	0.000131386	ASP
8279	KTNQAL	4.33681e-19	ASP
8280	KYMVIQGEPGAVIRGKKGP	0.00195066	ASP
8281	KYMVIQGEPGAVIRGKKGPGG	0.00195066	ASP
8282	KYVKERVDEVD	0.00341583	ASP
8283	LEDELVH	0.0150723	ASP
8284	LEDELVHE	0.0150723	ASP
8285	LGFLTFC	0.00928558	ASP
8286	LGFLTFCP	0.00928558	ASP
8287	LGGTKYMVIQGEA	0.000119454	ASP
8288	LGGTKYMVIQGEAG	0.000119454	ASP
8289	LGNITVGEDGTAAINIVD	0.0152292	ASP
8290	LIIGIYDEPMTPGQCNM	0	ASP
8291	LLGFGIN	0.0265993	ASP
8292	LMCEIEGN	0.00195066	ASP
8293	LTDAETKA	0.0319348	ASP
8294	LTPGQCN	0.00446023	ASP
8295	MKLEKDNAMDRADTLEQQNKEAN	0	ASP
8296	MSWQAYVDDHLMCD	0.000119454	ASP
8297	NAEGEVAALNRRIQLLEEDLERSEERLNTATTKLAEASQAADESERMRKVLENRSLSDEERMDALENQLKEARFLAEEADRKYDEVARKLAMVEADLERAEERAET	5.42101e-20	ASP
8298	NAEGEVAALNRRIQLLEEDLERSEERLNTATTKLAEASQAADESERMRKVLENRSLSDEERMDALENQLKEARFLAEEADRKYDEVARKLAMVEADLERAEERAETGESK	5.42101e-20	ASP
8299	PAARLFKSYVLD	0.00314793	ASP
8300	PARLFK	0.0120767	ASP
8301	PGDENRHAGDLGNITV	0.0142041	ASP
8302	PGDENRHAGDLGNITVGEDGTAA	0.0142041	ASP
8303	PGDENRHAGDLGNITVGEDGTAAI	0.0142041	ASP
8304	PGQCNMVVERLGDYLI	0.00300901	ASP
8305	PGQCNMVVERLGDYLL	0.00251337	ASP
8306	PGSLAPTGLYLG	0.000100163	ASP
8307	PMTPGQCNMI	0.00195066	ASP
8308	PPRLFK	0.00490184	ASP
8309	QALVFGIY	0.00107079	ASP
8310	QFHIQGQ	0.00891063	ASP
8311	QFRRVKCKY	0.00470195	ASP
8312	QIPLTGPHSIIGRAVVVHSDPDDLGRGGHE	0.0183539	ASP
8313	QPFPQPQ	0.0200267	ASP
8314	QPQQLPQ	0.024979	ASP
8315	QQLNPC	0.0348393	ASP
8316	QQQPFP	0.0310574	ASP
8317	QYKEME	0.0108528	ASP
8318	RLEDELVHEK	0.0150723	ASP
8319	RLEDELVHEKE	0.0150723	ASP
8320	RLGFLTFCPT	0.00928558	ASP
8321	RLGFLTFCPTNLGTT	0.00928558	ASP
8322	RMDALENQLKEARFLAEEADRKYDEVARKLAMVEADLERAEERAETGESKIVELEEELRVVGNNLKSLEVSEEKAN	5.42101e-20	ASP
8323	RMDALENQLKEARFLAEEADRKYDEVARKLAMVEADLERAEERAETGESKIVELEEELRVVGNNLKSLEVSEEKANQ	5.42101e-20	ASP
8324	RMDALENQLKEARFLAEEADRKYDEVARKLAMVEADLERAEERAETGESKIVELEEELRVVGNNLKSLEVSEEKANQREEAYKEQIK	5.42101e-20	ASP
8325	RPLWIIF	0.0364071	ASP
8326	SAAILGHDG	0.00882202	ASP
8327	SPEFH	0.0307511	ASP
8328	STRVRCGR	0.0108528	ASP
8329	STRVRCGRS	0.0108528	ASP
8330	STSTNC	0.0249218	ASP
8331	TGNLSGLKPGLHGFHVHALGD	0.0254214	ASP
8332	TNGCMSTGPHFNPVGKEHGAPGDENRHAGDLG	0.0171727	ASP
8333	TTVTGNLSGLKPGLHGFHV	0.018213	ASP
8334	TVKKTGQA	0.000115405	ASP
8335	VAVDIKEK	0.00500669	ASP
8336	VAVDIKEKG	0.00500669	ASP
8337	VELEEELRVVGNNLKSLEVSEEKANQREEAYKEQIKTL	5.42101e-20	ASP
8338	VERLGDYLLEQG	0.00239796	ASP
8339	VGEDGTAAINIVDKQIPLTGPHSIIGRAVVVHSDPDD	0.0136299	ASP
8340	VVGIYDE	0.000246791	ASP
8341	VVGIYDEPMTPGQC	0.000246791	ASP
8342	YCDTCRAGF	0.0153572	ASP
8343	YTVIEGD	0.00611959	ASP
8344	YTVIEGDVLGD	0.00611959	ASP
8345	YVDDHLMCDIDG	-2.71051e-19	ASP
8346	YVKHKI	0.00274886	ASP
8347	NT	0.0894863	non-ASP
8348	AAGI	0.0101909	non-ASP
8349	DEAD	-0.0117862	non-ASP
8350	EKRK	-0.0129546	non-ASP
8351	EWN	-0.0204734	non-ASP
8352	LRER	0.00462863	non-ASP
8353	LTLK	-0.00935978	non-ASP
8354	MTY	-0.0264086	non-ASP
8355	PGRL	0.00168933	non-ASP
8356	RWF	-0.0234555	non-ASP
8357	SSGT	-0.0184413	non-ASP
8358	TGGG	-0.0341098	non-ASP
8359	VRAA	-0.023122	non-ASP
8360	WTR	0.0031752	non-ASP
8361	ALLR	-0.0339773	non-ASP
8362	ALRA	0.00257076	non-ASP
8363	HCL	0.00993327	non-ASP
8364	ERV	0.0412804	non-ASP
8365	LIT	-0.0437388	non-ASP
8366	ARH	0.00428927	non-ASP
8367	YPA	-0.014632	non-ASP
8368	GVL	0.0215286	non-ASP
8369	AAAILGHDGSVWA	-8.13152e-20	ASP
8370	AAAIVGHDG	0.000119454	ASP
8371	AAEKGVPLY	0.0361039	ASP
8372	AAIIGQDGSVWAQS	0.00104805	ASP
8373	AAKIPAG	0.0151556	ASP
8374	AALDGC	0.00932559	ASP
8375	ADGGSTTKTTAIFHTKGDAVVPEENIK	0.00715871	ASP
8376	ADIKKVFGIIDQDKSDFVEEDELKLFLQNFSAGARALTDAETATFLKAGDSDGDGKIGV	6.77626e-21	ASP
8377	ADRQAAC	0.0120553	ASP
8378	AEEADKKYDEVARKLAMVEADLERAEERAE	0.00414732	ASP
8379	AFAGILADADI	6.77626e-21	ASP
8380	AFGINAENNQRNFLAG	0.0111632	ASP
8381	AGARALTDAETKAFLKAGDSDGDG	-4.33681e-19	ASP
8382	AGDADGDGM	0.0445268	ASP
8383	AGKEKAAGLFK	0.000544178	ASP
8384	AIRAIIYSI	0.0122664	ASP
8385	AKTTPDRQA	0.0157212	ASP
8386	ALFKAIE	0.0201112	ASP
8387	ALGDTTNGCMSTGPHFNPVGKEHGAPGDENRHAGDLGNITVGEDGTAAINIVDKQIPLTGPHSIIGRAVVVHSDPDDLGRGGHELSKSTGNAGGRV	0.00433293	ASP
8388	ALLAIVAT	0.00392543	ASP
8389	ALPKCPQVFNKLGMYPP	0.00948017	ASP
8390	ALVIGIYDEPMTPGQCNM	0.00195066	ASP
8391	ANMSLGGGK	0.0124298	ASP
8392	ANTKLEEKEKA	0.000292679	ASP
8393	APGDSPNTDGIHMGDSS	0.00341268	ASP
8394	APQRCDL	0.0297509	ASP
8395	APWGLARISHRD	0.00276068	ASP
8396	AQEQLSAA	0	ASP
8397	AQPQQK	0.00173338	ASP
8398	AQSATFPQLKPEEVTG	0.0122237	ASP
8399	ARFITELSEFIPGAGVRL	0.00585867	ASP
8400	ARTTADR	0.0299393	ASP
8401	ASKAADESERGRKVLE	0.00558054	ASP
8402	ATWYGKPTGAGPDDNGG	0.00510227	ASP
8403	AVKQQVRQQ	0.0242335	ASP
8404	AVRVPVPQLQ	0.00387743	ASP
8405	AVWSKNSC	0.00128831	ASP
8406	CCNGVR	0.0481731	ASP
8407	CDTCRAGFITELSEFIPGASVRLQCKD	0.000930142	ASP
8408	CEIDGQ	0.00461022	ASP
8409	CEIEGNHLT	0.00195066	ASP
8410	CKPSGTLTC	0.020103	ASP
8411	CMCEALQQ	0.0297509	ASP
8412	CMCEALQQIM	0.0297509	ASP
8413	CMCEALQQIMENQ	0.0297509	ASP
8414	CQAIHNVVHAIILHQQQ	0.00774695	ASP
8415	CQFQRLNAQRPDNR	0.00845726	ASP
8416	CQFQRLNAQRPDNRIESEGGYIETWNPNNQEF	0.00845726	ASP
8417	CQPGMGYPMY	0.0219485	ASP
8418	CRARFITELSEFIPGAG	0.00422162	ASP
8419	CRKEFQQAQHLRA	0.0251529	ASP
8420	CRKEFQQAQHLRACQQWLHKQAMQSGSGP	0.0251529	ASP
8421	CTDIFAPGLNI	0.00979202	ASP
8422	DADFILVV	0.00422517	ASP
8423	DADFILVVL	0.00422517	ASP
8424	DADGDGM	0.0445268	ASP
8425	DDRLGFLTFCPTNLGTT	0.00500965	ASP
8426	DEDGNGHGTHC	0.0119271	ASP
8427	DESERARK	0.00880548	ASP
8428	DFLGCL	0.0102547	ASP
8429	DGAVWA	0	ASP
8430	DGGEGVD	0.014185	ASP
8431	DGGSIIK	0.00312994	ASP
8432	DIEGTG	0.0157065	ASP
8433	DIKKAFFVIDQDKSGFIEEDELKLFLQV	0	ASP
8434	DIKKAFFVIDQDKSGFIEEDELKLFLQVF	0	ASP
8435	DITKLGA	0.00387478	ASP
8436	DKDNFVY	0.0048445	ASP
8437	DKVEKI	0.00382827	ASP
8438	DLMIRII	0.00407316	ASP
8439	DQGQTWT	0.0136203	ASP
8440	DRKYDEAARKLAITEVDLER	0.000471106	ASP
8441	DRQAACNCLKQ	0.0158448	ASP
8442	DRQAACNCLKS	0.00089335	ASP
8443	DSHQKVHRF	0.00845726	ASP
8444	DTGTN	0.014185	ASP
8445	DTLIPK	0.00247973	ASP
8446	DVFVIPA	0.0121939	ASP
8447	DVIPANW	0.00635078	ASP
8448	DVTFKN	0.013514	ASP
8449	EAWASAC	0.00387478	ASP
8450	EAWASACGG	0.00387478	ASP
8451	EEDLERSEERLNTATTKLAEASQAADESERMRKVLENRSLSDEERMDALENQLKEARFLAEEADRKYDEVARKLAMVEADLERAEERAESGESKIVELEEELRVVGNNLKSLEVSEEKANQREETYKEQIKTLANKLKAAEARAEFAERSVQKLQKEVDRLEDELVNEK	0	ASP
8452	EEEKEESDEDMGFGLFD	0.081108	ASP
8453	EEEVHNLQKRMQQLENDLDQVQESLLKAN	0	ASP
8454	EEMTNI	0	ASP
8455	EEWQPRRQRPQSRREERE	0.00451795	ASP
8456	EFAAMVKG	5.42101e-19	ASP
8457	EFQSKPNTLILPKHSDAD	0.00451795	ASP
8458	EGALLLPHYNSKAIF	0.000621722	ASP
8459	EGALMLPH	0.022382	ASP
8460	EGDLIAVPTGVAFW	0.00845726	ASP
8461	EIIEGNGGPGTIKKITFGE	0.00679872	ASP
8462	EINEGAL	0.00886218	ASP
8463	EIPIEGW	0.0112222	ASP
8464	EIPTEGWVKPSLKF	0.00806479	ASP
8465	EIRNLALQTLPAMCNVYIPPYC	0.00586609	ASP
8466	EKEGRRGRR	0.00248567	ASP
8467	EKEKALQNAEGEVAALNRRIQLLEEDLERSEERLNTATTKLAEASQAADESERMRKVLENRSLSDEERMDALENQLKEARFLAEEADRKYDEVARKLAMVEADLERAEERAE	0	ASP
8468	EKGCNPNY	0.0102977	ASP
8469	EKNAPWGLARISHR	0.00276068	ASP
8470	ELIKIEK	0.00928558	ASP
8471	ELIKMEK	0.0240173	ASP
8472	ELKLFLQNFC	0.0300219	ASP
8473	ELTKHAKS	0.019612	ASP
8474	EMACPH	0.0420078	ASP
8475	ENEYTSEIPPPRLFK	0	ASP
8476	EPGHLAPTGLHLGGTKYMVIQGEAGAVIRGKKGS	0.000119454	ASP
8477	EPGHLAPTGLHLGGTKYMVIQGEAGAVIRGKKGSGGITIKKTGQALVFGIYEEP	0.000119454	ASP
8478	EPGSLAPTGLYLGGTKYMVIQGEPGAVIRGKKGPGGV	0	ASP
8479	EPGSLAPTGLYLGGTKYMVIQGEPGAVIRGKKGPGGVT	0	ASP
8480	EQEFLRYQ	0.00845726	ASP
8481	EQEFLRYQQQ	0.00845726	ASP
8482	ERIFKRFD	0.0263149	ASP
8483	ERLGDYLLEQGL	0.000119454	ASP
8484	ERLIKNQQQSYFANA	0.00310739	ASP
8485	ESQLKEA	0.0262497	ASP
8486	ESWGAIWRIDT	0.00412304	ASP
8487	ESWGAIWRIDTP	0.00412304	ASP
8488	ETRLEAAE	0.00927659	ASP
8489	ETSPDFK	0.0297564	ASP
8490	EVDHTNFKYS	0.0017003	ASP
8491	EVDHTNFKYSY	0.0017003	ASP
8492	FAVVDLN	0.00407316	ASP
8493	FEITPEKNPQLR	0.0132829	ASP
8494	FEITPEKNPQLRDLD	0.0132829	ASP
8495	FFKACGL	0.0168617	ASP
8496	FGIYDEP	0.00723151	ASP
8497	FGKFFEITPEKN	0.00281462	ASP
8498	FKAVEAYLI	0.00715871	ASP
8499	FKAVEAYLIAN	0.00715871	ASP
8500	FKDGKGCGSCY	0.024886	ASP
8501	FKGSVANMSLGGG	0.00979202	ASP
8502	FKKTDK	0.0109909	ASP
8503	FKPEEITAIMN	0	ASP
8504	FKPEEITAIMND	0	ASP
8505	FLKAGDSDGDGKIGVDEFAAMVK	6.77626e-21	ASP
8506	FPAFKPEEIAAILKD	0	ASP
8507	FPGCPETFE	0.00789863	ASP
8508	FPGQQQ	0.000401454	ASP
8509	FPGSAQ	0.00781238	ASP
8510	FPPQQPYPQPQPFPSQQPYLQLQPFPQPQ	0.00173912	ASP
8511	FPQFKPEEITAIMNDF	0	ASP
8512	FPQFKPEEM	0.00542626	ASP
8513	FPQLKPEEITG	0.000902611	ASP
8514	FPQPQQP	0.0190404	ASP
8515	FPQQPQQP	0.021372	ASP
8516	FPQTQQ	0.0148534	ASP
8517	FQPSQQNPQAQG	0.000401454	ASP
8518	FRRVRCK	0.015809	ASP
8519	FSQQQPPF	0.0129888	ASP
8520	FTCSGGP	0.00744435	ASP
8521	FTQEGDGPTTVTGNLSGLKPGLHGFHVHALGDTTNGCMSTGPHFNPVGKEHGAPGDENRHAGDLGNITVGEDGTAAI	0.00398298	ASP
8522	FVLDADNLIPKIAPQAIKHAEILEG	0	ASP
8523	FVLDADNLIPKVAP	0.000544178	ASP
8524	FYDFYPS	0.00310739	ASP
8525	GAEKNW	0.020422	ASP
8526	GAGVRLQCKD	0.00679184	ASP
8527	GAKYMVIQGEPG	0.00331	ASP
8528	GASISSCNGPCRDLNDCDGQLICIKGKCNDDP	0.00992245	ASP
8529	GASVRLQCR	0.00715777	ASP
8530	GATLLDVIQSGVENLDSGVGIYAPDA	0.00238772	ASP
8531	GAVIRGKKGAGGICIK	0.00896129	ASP
8532	GAVIRGKKGAGGICIKKTGQA	0.00896129	ASP
8533	GAVIRGKKGPGGVTVKKT	0.000902611	ASP
8534	GAVIRGKKGSGGVTV	1.35525e-19	ASP
8535	GAVIRGKKGSGGVTVKKT	1.35525e-19	ASP
8536	GCLKEL	0.00212437	ASP
8537	GCLVKEIP	0.0102547	ASP
8538	GDCGGQL	0.0129679	ASP
8539	GDCGGQLS	0.0129679	ASP
8540	GDCGGQLSC	0.0129679	ASP
8541	GDDCISIGPGS	0.00857196	ASP
8542	GDIYTVT	0.0183134	ASP
8543	GDIYTVTS	0.0183134	ASP
8544	GEHTEAEGGI	0.027872	ASP
8545	GEHTEAEGGIY	0.027872	ASP
8546	GEHTEAEGGIYDISNK	0.027872	ASP
8547	GFFKKEALPKCP	0.00707846	ASP
8548	GGAVPPACCNGIRNV	4.65868e-20	ASP
8549	GGEGVDA	0.00979202	ASP
8550	GGEGVDAY	0.00979202	ASP
8551	GGPVTTMT	0.00715871	ASP
8552	GGQDYYDVSLVDGFNL	0.00917235	ASP
8553	GGTKYMVIQGEPGAVIRGKKGPGGVTVKK	0	ASP
8554	GGTKYMVIQGEPGVVIRGKKGT	0.00461022	ASP
8555	GGTKYMVIQGEPGVVIRGKKGTGGIT	0.00461022	ASP
8556	GGVCYWLG	0.00682273	ASP
8557	GGVCYWLGY	0.00682273	ASP
8558	GHDGSVWAQSSSFPQFK	0	ASP
8559	GHDGSVWAQSSTFP	0.00446023	ASP
8560	GHPMAEVFPGCRR	0.00682273	ASP
8561	GHPMAEVFPGCRRGDLER	0.00682273	ASP
8562	GIYDEPMTPGQCNLVVERLGDY	0.00451006	ASP
8563	GIYRELGAT	0.00682273	ASP
8564	GKCNDDPE	0.012334	ASP
8565	GKCNDDPEVGTHIC	0.012334	ASP
8566	GKEKAHGLFKLIESYLKD	0	ASP
8567	GKEKAHGLFKLIESYLKDHPDAYN	0	ASP
8568	GKEKASG	0.00681819	ASP
8569	GKFFEITPEKNPQ	0.00845261	ASP
8570	GKGKLDGQG	0.00128831	ASP
8571	GKQTILIPKGD	0.00341268	ASP
8572	GKSYPTYDCSPPVTSSTPAKLTNNDFSEGGD	0.0133054	ASP
8573	GLEETI	0.0269704	ASP
8574	GLFKAVEAYLLA	0.00149129	ASP
8575	GLSGKS	0.00658309	ASP
8576	GNFYEITPD	0.00436177	ASP
8577	GNHLTS	0.00195066	ASP
8578	GNNVFSGF	0.00500369	ASP
8579	GQGQPG	0.00603109	ASP
8580	GQGQQLGQG	0.017416	ASP
8581	GQQQPFPPQQPYPQPQPF	0.005922	ASP
8582	GRGIYHNDNKTFLVW	0.000820501	ASP
8583	GTAFGAMAK	0.0126891	ASP
8584	GTLAPTGLHLGGTKYMVIQ	0.00277128	ASP
8585	GTNNKTMAVC	0.000462102	ASP
8586	GTSMASPHV	0.022072	ASP
8587	GVAKKAN	0.00979202	ASP
8588	GVNPNNAAALPGKCGV	0.00074969	ASP
8589	GYFGLIFP	0.00845726	ASP
8590	GYFGLIFPGCP	0.00845726	ASP
8591	GYPIIIDMKYCPNK	0.0127294	ASP
8592	GYYPTSPQQSGQGQQ	0.0132477	ASP
8593	HALGDTTNGCMSTGPHFNPVGKEHGAPGDENRHAGDLGNITVGEDGTAAINIVDKQIPLTGPHSIIGRAVVVHSDPDDLGRGGHE	0.00402789	ASP
8594	HFAVAAGNDNADACNYSPAAA	0.00979202	ASP
8595	HGLFKLIESYLKD	0	ASP
8596	HGLFKLIESYLKGH	0	ASP
8597	HGLFKLIESYLKGHPDAYN	0	ASP
8598	HKECCHGDLLECADDRADLAKY	0.0375515	ASP
8599	HLMCDIDGQ	0	ASP
8600	HLSAAAIIGHDGSVWAQS	0.00446023	ASP
8601	HRLTAAAI	0.000119454	ASP
8602	IAMDVASSEFYK	0.0098223	ASP
8603	IDGHHLT	-8.13152e-20	ASP
8604	IDGHHLTAAAI	-8.13152e-20	ASP
8605	IDGLDK	0.0167952	ASP
8606	IDGQGQ	0.00372576	ASP
8607	IDQDKSGFIEEDELKLFLQNFSA	0.00857762	ASP
8608	IEGDALSD	0.0044369	ASP
8609	IEILRVD	0.00341268	ASP
8610	IEKRIPF	3.25261e-19	ASP
8611	IEKRIPFSH	3.25261e-19	ASP
8612	IFKNQ	0.00858538	ASP
8613	IGGGAN	0.0401419	ASP
8614	IGIYDEPMTPGQCNMVVERLGDYLI	-5.42101e-20	ASP
8615	IIDQDKSGFIEEEELKLFLQNF	0.00995275	ASP
8616	IIKTTS	0.00173264	ASP
8617	IKKAFFVIDQDKSGFIEEDELKLFLQV	0	ASP
8618	IKSISHYHTKGD	0	ASP
8619	IKSTSHYHTK	0.00101622	ASP
8620	IMNDFA	0	ASP
8621	IMNDFNEPGSLAPTGLYLGGTKYMVIQGEPG	0	ASP
8622	INASSNL	0.00310739	ASP
8623	INEGALLLPHYNSKAI	0.000621722	ASP
8624	IPEQSRY	0.00785404	ASP
8625	IPGAGI	0.0189898	ASP
8626	IPGLERP	0.0104007	ASP
8627	IPKCRKEFQQAQHL	0.0242335	ASP
8628	IRAIIYSIILQ	0.0188448	ASP
8629	IRVLERFDQR	0.00310739	ASP
8630	IRVLERFDQRT	0.00310739	ASP
8631	ISHYHTKGDVEI	0	ASP
8632	ISRIYQTATHLP	0.0251529	ASP
8633	ISYETKLVACGSGS	0	ASP
8634	ISYETKLVACGSGSTIKSISHYHTKGNIEIKEEHVK	0	ASP
8635	IVAAPGGGSILKI	0.00314793	ASP
8636	IVERLGDYLIEQGL	0.00272255	ASP
8637	IVPSGASTG	0.0134787	ASP
8638	IWRMD	0.0198884	ASP
8639	KACEAA	0	ASP
8640	KAGIIDM	0.00361204	ASP
8641	KAIVILV	0.0172422	ASP
8642	KALQNAESEVAA	0.00414732	ASP
8643	KALQNAESEVAALNRRIQLL	0.00414732	ASP
8644	KAVANVN	0.027162	ASP
8645	KAVEAYLLANP	0.00157657	ASP
8646	KCGVSIPYKIS	0.0158867	ASP
8647	KDCNEIPTEGWAKPSLKF	0.000563582	ASP
8648	KDFEEPGHLAPTGL	0.00451006	ASP
8649	KENGDITFTE	0.000678031	ASP
8650	KEQIKTLANKLKAAEARAEFAERSVQKLQKEVDRLEDELVNEKEKYKSITDELDQTFSELSGY	0	ASP
8651	KEVQQKLIDDHFLFKEGDRFLQAANACR	0.000820501	ASP
8652	KGGSFY	0.0079354	ASP
8653	KHAQSSS	0.00389622	ASP
8654	KHSWGA	0.00803981	ASP
8655	KIEEDL	0.00573746	ASP
8656	KIENHLS	0.00715871	ASP
8657	KIENHLSVV	0.00715871	ASP
8658	KIENHLSVVP	0.00715871	ASP
8659	KIGKT	0.0525729	ASP
8660	KIGLKGK	6.77626e-21	ASP
8661	KIGLKGKS	6.77626e-21	ASP
8662	KKAFAIIDQDKSGFIEE	0.0051984	ASP
8663	KKLEAATDC	0.000820501	ASP
8664	KKLEAATDCK	0.000820501	ASP
8665	KKLEAATDCKSLLKKYL	0.000820501	ASP
8666	KKTGQALVVGIYDEPMTPGQCNMVVERLGDYLL	0.000115405	ASP
8667	KKTNQALIIGIYDEPMTPGQCNMIVE	0	ASP
8668	KKYDCKILPNSLV	0.00341268	ASP
8669	KLGASG	0.00341268	ASP
8670	KLQKEVDRLEDELLAEKEKY	0.00620857	ASP
8671	KLQKEVDRLEDELLAEKEKYK	0.00620857	ASP
8672	KPSLKFILNTVNGTTRTINPLGF	0.00944216	ASP
8673	KQLTEA	0.00784597	ASP
8674	KQTDKHPN	0.000820501	ASP
8675	KQTDKHPNKDFGDV	0.000820501	ASP
8676	KRLVLF	0.00966284	ASP
8677	KSADDIKK	0	ASP
8678	KSADDIKKAF	0	ASP
8679	KSHGGR	0.0194827	ASP
8680	KTFLVWCNEEDHLRIISMQMGGDLGQVYRRLV	0.000820501	ASP
8681	KTNQALIIGIYDEPMTPGQCNMIVERLGDY	0	ASP
8682	KTTAIFHTKGDAVVPEENIKYA	0.0098556	ASP
8683	KVNITGVTCGPGHGISIGSLGRYKDEKDVTDINVKDCTLKK	0.0127294	ASP
8684	KYDLDFKNP	0.0135265	ASP
8685	KYMVIQGEPGVVIRGKKGT	0.00461022	ASP
8686	KYQTKGDFQL	0.00774583	ASP
8687	LAAGLPGKCGV	0.0105887	ASP
8688	LADEERMD	0.00414732	ASP
8689	LADEERMDALENQLKEARF	0.00414732	ASP
8690	LAFQEFM	0.0098223	ASP
8691	LAFQEFMI	0.0098223	ASP
8692	LAGRTSA	0.0107756	ASP
8693	LALVALL	0.0134407	ASP
8694	LALVVALCMAV	2.98156e-19	ASP
8695	LALVVALCMAVSVAHAITC	2.98156e-19	ASP
8696	LAPTGLFLGPTKYMVIQGEPGAVIRGKKGSGGITVKKTGQA	0.000115405	ASP
8697	LARENKK	0.0408298	ASP
8698	LARENKKL	0.0408298	ASP
8699	LARSQMLQQS	0.0184052	ASP
8700	LAWNGGGS	0.00715366	ASP
8701	LDQFPR	0.00845726	ASP
8702	LDQVQEQL	0.000292679	ASP
8703	LEEASKAADESER	0.00576639	ASP
8704	LEEKDKALSNAEGEVAALNRRIQLLEEDLERSEERLNTATTKLAEASQAADESERMRKVLENRSLSDEERMDALENQLKEARFLAEEADRKYDEVARKLAMVEADLERAEERAETGESK	0	ASP
8705	LEGDGGVGT	0.0170926	ASP
8706	LEGELKGTYYPL	0.000820501	ASP
8707	LEKLEAG	0.00345543	ASP
8708	LENDFDN	0.00814985	ASP
8709	LENEFD	0.00927659	ASP
8710	LEVMTSIALRTLP	0.0105052	ASP
8711	LFKAFVLDADNLIPKIAPQAIKQAEILEGNGGPGTIKKITFGEGSQYGYVKHRIDSIDEASYSYSYTLIEGDALTDTIEKISYETKLVACGSG	0	ASP
8712	LFKAVEAYLI	0.00715871	ASP
8713	LGATLLDVIQSGVENLDSGVG	0.000820501	ASP
8714	LIGIYDEPM	0.0122237	ASP
8715	LKDAENRATEAERTVSKLQKEVDRLEDELL	0.00573746	ASP
8716	LKVAKAQ	0.0197751	ASP
8717	LKVAKAQQLA	0.0197751	ASP
8718	LKVAKAQQLAAQLPAM	0.0197751	ASP
8719	LKVAKAQQLAAQLPAMCRLEG	0.0197751	ASP
8720	LLAIVATTATT	0.00392543	ASP
8721	LLAIVATTATTAVR	0.00392543	ASP
8722	LLGFGINAE	0.022382	ASP
8723	LLGFGINAENN	0.022382	ASP
8724	LLKANTQ	0.000850963	ASP
8725	LLKANTQL	0.000850963	ASP
8726	LLLLSLFLTLISL	0.0132847	ASP
8727	LLPHHADAD	0.0111632	ASP
8728	LLSSSRKDC	0.00801163	ASP
8729	LNANSV	0.0159735	ASP
8730	LNSLTLP	0.0230045	ASP
8731	LNTVNGTTRTINPLGFFKKEALPKC	0.00707846	ASP
8732	LPGKCGVSIPY	0.00962344	ASP
8733	LPKAAPGAYKN	0.00715871	ASP
8734	LPKAAPGAYKNVEIKGDGGVGTIKHITLP	0.00715871	ASP
8735	LPQQC	0.0297509	ASP
8736	LQQILQQQLIPCRDVVLQQH	-4.33681e-19	ASP
8737	LRKAGIIDM	0.00361204	ASP
8738	LRVVKLAIPINNP	0.00310739	ASP
8739	LSAERG	0.00500369	ASP
8740	LTSAAIIGQDG	0.00195066	ASP
8741	LTSAAILG	0.0109884	ASP
8742	LVAYLQ	0.022227	ASP
8743	LVNNDDRDSY	0.00548478	ASP
8744	LVVPQNFAV	0.00916096	ASP
8745	MAKKGEEE	0.00361204	ASP
8746	MASNKVVFS	0.0259405	ASP
8747	MCSVNVP	0.0171712	ASP
8748	MCSVNVPLY	0.0171712	ASP
8749	MDAIKKKMLAMKMEKE	0.00708483	ASP
8750	MGVQKHE	0.00715871	ASP
8751	MGVQKHEQEITS	0.00715871	ASP
8752	MGVQKHEQEITSSVP	0.00715871	ASP
8753	MGVQKHEQEITSSVPAEKMFH	0.00715871	ASP
8754	MGVQKHEQEITSSVPAEKMFHGLILDIDN	0.00715871	ASP
8755	MGVYTFENEYTSEIPP	0	ASP
8756	MKFIA	0.00199291	ASP
8757	MKFVLA	0.00432938	ASP
8758	MLFKA	0.0147568	ASP
8759	MNDFAEPG	0	ASP
8760	MSWQAYVDDHLMCEIEGNHLSAAAIIG	-5.42101e-20	ASP
8761	MSWQTYVDEHLMCD	0.00230532	ASP
8762	MVKAVTVLNSSEGVTGTVYFTQEGDGPTTVTGNLSGLKPGLHGFHVHALGDTTNGCMSTGPHFNPVGKEHG	0.00564232	ASP
8763	NALLLKVNQIGT	0.0135265	ASP
8764	NAPQEI	0.0238081	ASP
8765	NATSNLNF	0.0172422	ASP
8766	NAVCPSE	0.00834482	ASP
8767	NAVCPSEL	0.00834482	ASP
8768	NDFNEPGSLAPTGLYLGGTKYMVIQGEPGAVIR	0	ASP
8769	NFAVVKR	0.0133537	ASP
8770	NFAVVKRA	0.0133537	ASP
8771	NGCLA	0.00873677	ASP
8772	NGHGTHVAGT	0.0368274	ASP
8773	NGIEETIC	0.00916096	ASP
8774	NGIYSPHW	0.0104599	ASP
8775	NGIYSPHWN	0.0104599	ASP
8776	NGKLH	0.0175922	ASP
8777	NGLHLPS	0.00458534	ASP
8778	NGLHLPSY	0.00458534	ASP
8779	NILEAS	0.023155	ASP
8780	NITGTSSTPEA	0.00258647	ASP
8781	NKMRAV	0.0147822	ASP
8782	NLENDFDN	0.00814985	ASP
8783	NLRDYRI	0.00548478	ASP
8784	NNQRNFLAGE	0.01007	ASP
8785	NPLGFFKKEALPKCPQ	0.00707846	ASP
8786	NPLGFFKKEALPKCPQV	0.00707846	ASP
8787	NPNYLALLVKYVDGDGD	0.0048324	ASP
8788	NQLDQFPRR	0.00845726	ASP
8789	NQLDQFPRRF	0.00845726	ASP
8790	NSKAIVILVI	0.0172422	ASP
8791	NSKAIVILVINEG	0.0172422	ASP
8792	NSSEGVTGTVYFTQEGDGPTTVTGNLSGLKPGLHGFHVHALGDTTNGCMSTGPHFNPVGKEHGAPGDENRHAGDLGNI	0.00398298	ASP
8793	NVDHV	0.0251932	ASP
8794	NWIEILRVDN	0.00341268	ASP
8795	NWIEILRVDNLVITG	0.00341268	ASP
8796	NWIEILRVDNLVITGKG	0.00341268	ASP
8797	NYLRGA	0.0230124	ASP
8798	PAGHPVA	0.0225217	ASP
8799	PCEQH	0.0297509	ASP
8800	PDIQTA	0.0205909	ASP
8801	PETCPPTEY	0.00549931	ASP
8802	PETCPPTEYS	0.00549931	ASP
8803	PFNLRSRNPIYSN	0.00281462	ASP
8804	PFPQQPQQP	0.021372	ASP
8805	PFSHHDRLGFLTFCPTNLGTTVRASVHIKL	0.00102457	ASP
8806	PFSHHDRLGFLTFCPTNLGTTVRASVHIKLPK	0.00102457	ASP
8807	PGCPETFEE	0.006372	ASP
8808	PGKCGVSIPYKI	0.0110886	ASP
8809	PGQCNMIVERLGDYLL	0.00446023	ASP
8810	PGQCNMVVERLGDYLIDQG	0.00300901	ASP
8811	PHQPQQ	0.0148534	ASP
8812	PIFRQN	0.0329951	ASP
8813	PKDNGGACGYKDVDKAPF	0.00412304	ASP
8814	PKGGSFYP	0.0079354	ASP
8815	PKGGSFYPGETT	0.0079354	ASP
8816	PKGGSFYPGETTP	0.0079354	ASP
8817	PKLFKAFV	0.00274886	ASP
8818	PKLFKAFVLDADNLIPKIAPQA	0.00274886	ASP
8819	PKVPPGPNITA	0.00149022	ASP
8820	PLFDPIIEDYH	0.000820501	ASP
8821	PLKHSW	0.00803981	ASP
8822	PLKHSWGAI	0.00803981	ASP
8823	PLKHSWGAIWR	0.00803981	ASP
8824	PMTPGQCNMIVERLGDYLID	0.00104805	ASP
8825	PNTLILPKHSDADY	0.00310739	ASP
8826	PPLLQQCCNELHQEEPLCVCPTLKGASKAVK	0.0273624	ASP
8827	PPLLQQCCNELHQEEPLCVCPTLKGASKAVKQQ	0.0273624	ASP
8828	PPVSQFHIQGQVYCDTCRA	0.00740988	ASP
8829	PQAIKST	0.00774583	ASP
8830	PQAVKS	0.0040974	ASP
8831	PQGPQQ	0.0251529	ASP
8832	PQLPYPQP	0.000401454	ASP
8833	PQNFAVVKRA	0.0133537	ASP
8834	PQPPVSQF	0.00816425	ASP
8835	PQPQLP	0.00169112	ASP
8836	PQPQPQYSQPQ	0.00939007	ASP
8837	PQPQQPQQ	0.0148534	ASP
8838	PQQPPF	0.0137573	ASP
8839	PQQPQQPFPQ	0.021372	ASP
8840	PQQQPF	0.0215879	ASP
8841	PQQSPF	0.0111105	ASP
8842	PQVFNKLGMYPPNM	0.000442896	ASP
8843	PRTPRTGH	0.00682273	ASP
8844	PSQQNPQAQGSVQPQQLPQFEEIRNLA	0.00392543	ASP
8845	PSRADFYNP	0.0133549	ASP
8846	PSVLQQLNPC	0.0144324	ASP
8847	PTYDCSPPVTSSTPAKLTNNDFSEGGDGGGPSECDESYHSNNERIVALSTGWYNGGSRCGKMIRITASNGKSVSAKVVDECDSRHGCDKEHAGQPPCRNNIVDGSNAVWSALGL	0.0161361	ASP
8848	PVAMPQRL	0.0133495	ASP
8849	PVAMPQRLARSQM	0.0133495	ASP
8850	PVPQLQPQNPSQQQPQEQVPLVQQQQF	0.005922	ASP
8851	PWGLARISHRDSLSFG	0.00715366	ASP
8852	QARDAN	0.00175982	ASP
8853	QDCCRQLAA	0.0181017	ASP
8854	QDYYDVSLVDGFNL	0.00917235	ASP
8855	QEEEHE	0.00689533	ASP
8856	QEQSHQD	0.00451795	ASP
8857	QFHIQGQVYCDTCRARFITELSEFIPGA	0.00118928	ASP
8858	QGQQLGQGQQGYYPTS	0.0121245	ASP
8859	QGQQPGQW	0.0079354	ASP
8860	QGQQPGQWQQ	0.0079354	ASP
8861	QGQVYCDTCRAGFITELSEFI	0.00315944	ASP
8862	QGSVQPQQLPQFEEIRNLAL	0.00173912	ASP
8863	QGVSQ	0.00785404	ASP
8864	QGYPFNPCLTE	0.00500965	ASP
8865	QIPEQSRC	4.80045e-05	ASP
8866	QIPEQSRCQAIHNVV	4.80045e-05	ASP
8867	QIPEQSRCQAIHNVVHAII	4.80045e-05	ASP
8868	QLKEARM	0.00411221	ASP
8869	QLQCERE	0.0079354	ASP
8870	QLQCERELQE	0.0079354	ASP
8871	QLVEKD	0.000850963	ASP
8872	QNFVVA	0.0168571	ASP
8873	QPEQGQ	0.0079354	ASP
8874	QPFPQPQLP	0.00169112	ASP
8875	QPFPQQPQQ	0.0205497	ASP
8876	QPQLPY	0.00556855	ASP
8877	QPQQLPQFEEIRNLALQTLP	0.00209257	ASP
8878	QPQQSF	0.0140569	ASP
8879	QPQYSQPQQPISQQQQ	0.00769895	ASP
8880	QPQYSQPQQPISQQQQQQQQQQQQ	0.00769895	ASP
8881	QQFPGQ	4.80045e-05	ASP
8882	QQLQCA	0.0115619	ASP
8883	QQPEQGQ	0.0079354	ASP
8884	QQPFPQQPQ	0.0259854	ASP
8885	QQPGQWQQ	0.0079354	ASP
8886	QQPQQQY	0.000401454	ASP
8887	QQPQQQYP	0.000401454	ASP
8888	QQPQQQYPS	0.000401454	ASP
8889	QQPVLPQQ	0.00859398	ASP
8890	QQQLVLP	0.0108545	ASP
8891	QQQPILP	0.0118093	ASP
8892	QQQQFPG	4.80045e-05	ASP
8893	QQQQFPGQQ	4.80045e-05	ASP
8894	QQQQPPFSQQQ	0.0126538	ASP
8895	QQQQPSSQVSF	0.00556855	ASP
8896	QQQQPSSQVSFQQ	0.00556855	ASP
8897	QQQQPSSQVSFQQP	0.00556855	ASP
8898	QQQQPVLP	0.00863302	ASP
8899	QQQQQQQQILQQILQQQLIPCR	0.00035345	ASP
8900	QQQQQQQQILQQILQQQLIPCRDVVLQQ	0.00035345	ASP
8901	QQQQQQQQQQQQQQQQQI	0.00392543	ASP
8902	QQSFPQ	0.0148534	ASP
8903	QQSGQGQQGY	0.0132477	ASP
8904	QRMMAEIDTDGDGFI	0.0127975	ASP
8905	QRRGQEQ	0.0053934	ASP
8906	QSATFPAF	0	ASP
8907	QSGQGQQGY	0.0132477	ASP
8908	QVQELAFP	0.00954576	ASP
8909	QVQEQL	0.000292679	ASP
8910	QVYCDTCRAGFITELSEFIPGAS	0.000563582	ASP
8911	QWQQSGQGQ	0.0079354	ASP
8912	RAEKAEEEAR	0.00414732	ASP
8913	RAEKSEEEVHNLQKRMQQL	0	ASP
8914	RAEKTEEEIRA	0	ASP
8915	RASVHIKLPKLAANR	0.000820501	ASP
8916	REGDIIA	0.00877019	ASP
8917	RGQEQS	0.00389622	ASP
8918	RLENLQNYRIVEFQS	0.00310739	ASP
8919	RLGFLTFCPTNLGTTVRASVHIKLPKLAA	0.00345543	ASP
8920	RLKIAT	0.0025252	ASP
8921	RLQSEVEV	0.0523248	ASP
8922	RLTAAAILGQDGSVW	0	ASP
8923	RRTIEPNGL	0.00918681	ASP
8924	RSEERLA	0.00414732	ASP
8925	RSERLAKLN	0.0098223	ASP
8926	RSERLAKLNQI	0.0098223	ASP
8927	RSERLAKLNQILRIEEELG	0.0098223	ASP
8928	RTDGLDKK	0.00715871	ASP
8929	RTRCSTDASGKF	0.00377132	ASP
8930	SAVNEIEKR	7.04731e-19	ASP
8931	SCPANVN	0.00398657	ASP
8932	SEIAHR	0.0385469	ASP
8933	SGGSIIK	0.00925626	ASP
8934	SIDKEN	0	ASP
8935	SKFFH	0.0100421	ASP
8936	SLPGKCGV	0.000231708	ASP
8937	SPDIYNPQAGS	0.0142759	ASP
8938	SPQQSGQGQ	0.0132477	ASP
8939	SPQQSGQGQQ	0.0132477	ASP
8940	SRSVDAP	0.00398657	ASP
8941	SRSVDAPSPWSGR	0.00398657	ASP
8942	SSSRKDCDEIPVEGWVKPSLKF	0.00541577	ASP
8943	STFTCSG	1.0842e-19	ASP
8944	STWIGSK	0.0102387	ASP
8945	SVDEAN	0	ASP
8946	SYETKLVASGSGS	0	ASP
8947	SYYPGQAS	0.00603109	ASP
8948	TACGN	0.015809	ASP
8949	TCGQVAS	0.0172112	ASP
8950	TCGQVSSN	0	ASP
8951	TCGQVSSNL	0	ASP
8952	TCSGGP	0.00744435	ASP
8953	TFENEFT	0	ASP
8954	TFENEFTSE	0	ASP
8955	TFENEFTSEIPP	0	ASP
8956	TFLKAGDSDGDGKIGVDEF	6.77626e-21	ASP
8957	TFTEIGYTRAEGLYSMLVE	0.00206433	ASP
8958	TFTEVGYTRAEGLYSMLIERDHKNEFCEITL	0.00541577	ASP
8959	TFTEVGYTRAEGLYSMLVERDHKNEFCEITLISSGRKDCNEIP	0.00427553	ASP
8960	TGFELAS	0.00225857	ASP
8961	TGNLSGLKPGLHGFHVHALGDTTNGCMSTGPHFNPVGKEHGAPGDENRHAGDLGNITVGEDGTAAINIVDKQIPLTGPHSIIGRAVVVHSDPDDLGRGGH	0.00328459	ASP
8962	TGQALI	0.00181994	ASP
8963	TIKKTN	0	ASP
8964	TKDQQSYFSGFS	0.00141055	ASP
8965	TKVTFHVEKGSNPNY	-2.1684e-19	ASP
8966	TLPAMCNVYIPPYCTIAP	0.00551264	ASP
8967	TNGGT	0.0281157	ASP
8968	TPETCPPT	0.00398657	ASP
8969	TPGQCNMIVERLGDYLIEQG	0.00272255	ASP
8970	TPGQCNMIVERLGDYLVE	0.000951334	ASP
8971	TPGQCNMIVERLGDYLVEQG	0.000951334	ASP
8972	TQKKMQQ	0	ASP
8973	TRLKEAEA	0.00414732	ASP
8974	TRLKEAEARA	0.00414732	ASP
8975	TSEIPPPRLFKAFVLDADNLIPKIAPQAIK	0	ASP
8976	TSEIPPS	0	ASP
8977	TSEIPPSR	0	ASP
8978	TSEIPPSRLFKAFVLDADNLIPKIAPQAIKQAEILEGNGGPGTIKKITFGEGSQYGYVKHRIDSIDEASYSYSYTLIEGDALTDTIE	0	ASP
8979	TSHYHTKG	0.00101622	ASP
8980	TSIALRTLPT	0.00542782	ASP
8981	TSIALRTLPTMC	0.00542782	ASP
8982	TSNLNF	0.0172422	ASP
8983	TSPQQSGQGQQ	0.0132477	ASP
8984	TSVPFG	0.0101178	ASP
8985	TTKIG	0.0198609	ASP
8986	TTMTLR	0.0098556	ASP
8987	TTSVPFGV	0.0101178	ASP
8988	TTVTGNLSGLKPGLHGFHVHALGDTTNGCMSTGPHFNPVGKEHGAPGDENRHAGDLGNITVGEDGTAAINIVD	0.00159925	ASP
8989	TVKKTNQALIIGIYDEP	4.33681e-19	ASP
8990	TVTSNL	0.00970484	ASP
8991	TVWPGTLTGDQKPQLSLTGFELA	0.00151274	ASP
8992	VAAGNEN	0.0153848	ASP
8993	VAPGQCN	0.0177693	ASP
8994	VDEGEGNYELVGIRDQ	0.00310739	ASP
8995	VEAYLLAH	0.000544178	ASP
8996	VEKDKAL	0.000850963	ASP
8997	VENELD	-5.42101e-20	ASP
8998	VERLGDYLVEQGM	0.000951334	ASP
8999	VFKKHV	0.00765641	ASP
9000	VGDNGV	0.00983764	ASP
9001	VGTHICRGTTPSPQPGGC	0.010998	ASP
9002	VHKECC	0.0496625	ASP
9003	VIDQDKSGFIEEDELKLFLQNF	0.00738479	ASP
9004	VIRGKKGPGGVTVKKS	0.0122237	ASP
9005	VIRGKKGPGGVTVKKST	0.0122237	ASP
9006	VIRGKKGT	0.00461022	ASP
9007	VISRIYQT	0.0242335	ASP
9008	VKKAFAIIDQD	0.00762408	ASP
9009	VLPVPF	0.0098223	ASP
9010	VLRRNALRRPF	0.00845726	ASP
9011	VLRRNALRRPFYSNAP	0.00845726	ASP
9012	VPQNFVVA	0.0168571	ASP
9013	VQQKLIDDHFLFKEGDRFLQAANACRYWP	0.000820501	ASP
9014	VQRYRA	0.01007	ASP
9015	VRLQCKDGENG	0.00585867	ASP
9016	VRLQCKDKENG	0.00186332	ASP
9017	VSIIDT	0.0155642	ASP
9018	VSQPQQQ	0.0183397	ASP
9019	VSSTLSG	0.0187838	ASP
9020	VSSTLSGL	0.0187838	ASP
9021	VTFTEVGYTRAEGLYSM	0.0122872	ASP
9022	VTVGAS	0.014185	ASP
9023	VVFKKHV	0.00765641	ASP
9024	VVNATS	0.00781238	ASP
9025	VVVDEGEGNYELVGIR	0.0132197	ASP
9026	VVVHITD	0.00303313	ASP
9027	VWAQSTAFPQFK	0	ASP
9028	VYAVKVLRSNGSG	0.014185	ASP
9029	VYDSRGNPTVEV	0.0134533	ASP
9030	WLVKPGAGIM	0.00407316	ASP
9031	WMYNN	0.019576	ASP
9032	WPTGRGI	0.00102457	ASP
9033	WPTGRGIYHN	0.00102457	ASP
9034	WQTYVDDHLMCEIEG	0.000951334	ASP
9035	WRPIFR	0.0416558	ASP
9036	WVNEEDHLRIISMQ	0.00406406	ASP
9037	WYSSN	0.0287279	ASP
9038	YALRGRA	0.00763709	ASP
9039	YDEPMTPGQCNLVVERLGDYL	0.00147305	ASP
9040	YDEPMTPGQCNMVVERLGDYLLEQG	0.000100163	ASP
9041	YEATLE	0.0375515	ASP
9042	YELVGIRDQQRQQ	0.000621722	ASP
9043	YELVGIRDQQRQQDEQE	0.000621722	ASP
9044	YENEF	0.0135191	ASP
9045	YGQSAGNVGD	0.0098223	ASP
9046	YGQSAGNVGDEGGVAPDI	0.0098223	ASP
9047	YHTKGDVEIKEEHVKAGKEKASH	0.0024221	ASP
9048	YHTKGDVEIKEEHVKAGKEKASHLFKL	0.0024221	ASP
9049	YIITPT	0.0147822	ASP
9050	YKAISDELDQTFAELAGY	0.00680248	ASP
9051	YLGTCK	0.0148941	ASP
9052	YPIVSIEDPFAEDDWE	0.0114637	ASP
9053	YPIVSIEDPFAEDDWEAWS	0.0114637	ASP
9054	YSKIFK	0.00467178	ASP
9055	YSYAYTL	0	ASP
9056	YSYAYTLIEGDAL	0	ASP
9057	YSYAYTLIEGDALTDTIEK	0	ASP
9058	YSYTVIEG	0.00297166	ASP
9059	YVDDHLMCDIDGN	0	ASP
9060	YVDDHLMCEIEGNHLSAAAIIGHDG	-5.42101e-20	ASP
9061	YVDEHLMCEIEGHHLTSAAIV	0.000115405	ASP
9062	YVDEHLMCEIEGHHLTSAAIVGHDG	0.000115405	ASP
9063	YVKHRIDG	0.00247973	ASP
9064	YVRSGG	-5.69206e-19	ASP
9065	KLR	0.014533	non-ASP
9066	LEN	-0.0218245	non-ASP
9067	ALM	-0.0243502	non-ASP
9068	PIT	-0.0658459	non-ASP
9069	ALPKC	0.0185998	ASP
9070	AVKQAYAATVA	0.0169152	ASP
9071	DQDKSG	0.0315762	ASP
9072	EIKEEHVKAGKE	0.00478687	ASP
9073	EKEKYKS	0.0025252	ASP
9074	GDYLID	0.0155842	ASP
9075	GGITIKKTG	0.0047609	ASP
9076	GIYDEPMTPGQCNMVVER	0.000115405	ASP
9077	ISNKYHTKGDHE	0	ASP
9078	KKEALP	0.0213817	ASP
9079	KLEKDNAM	0.00175982	ASP
9080	KLEKDNAMD	0.00175982	ASP
9081	LAPTGLFLG	0.00614151	ASP
9082	LDADNLIPKIAPQA	0.00902151	ASP
9083	LKISNKYHTKGD	-5.42101e-20	ASP
9084	MYPPNM	0.0130664	ASP
9085	NKLGMYPPN	0.017342	ASP
9086	NSWDT	0.0189047	ASP
9087	RLFKAFVLD	0.00479765	ASP
9088	VELEEELRVVGNNLKSLEVSEEKANQREE	0.00499828	ASP
9089	ALPL	-0.0255174	non-ASP
9090	DLKP	-0.0373707	non-ASP
9091	DLLR	0.0260886	non-ASP
9092	ESLE	-0.0509494	non-ASP
9093	GGLA	-0.0245815	non-ASP
9094	IAW	-0.0188524	non-ASP
9095	LLDD	-0.0271894	non-ASP
9096	PPPE	-0.00945519	non-ASP
9097	PPPT	-0.0252758	non-ASP
9098	PWI	0.0215052	non-ASP
9099	SMH	-0.0377489	non-ASP
9100	SSDL	-0.0177215	non-ASP
9101	ALPS	-0.0464182	non-ASP
9102	ELSR	-0.00781192	non-ASP
9103	GEVV	-0.0212972	non-ASP
9104	GWQ	-0.0147561	non-ASP
9105	HLLL	-0.0205338	non-ASP
9106	LWH	-0.0129526	non-ASP
9107	SLPV	-0.00892554	non-ASP
9108	VTSL	-0.0138833	non-ASP
9109	EKP	-0.0740842	non-ASP
9110	LLC	-0.0107789	non-ASP
9111	LTI	0.0331734	non-ASP
9112	SVF	-0.0108231	non-ASP
9113	ASA	0.0294568	non-ASP
9114	LRF	0.000151202	non-ASP
9115	SD	-0.0112351	non-ASP
9116	ASR	-0.0201584	non-ASP
9117	ALQS	-0.00372525	non-ASP
9118	ASPE	-0.013834	non-ASP
9119	EKIL	-0.0500837	non-ASP
9120	GMC	-0.0230971	non-ASP
9121	GVGK	-0.082057	non-ASP
9122	KLAR	-0.0248534	non-ASP
9123	KLAV	-0.0104759	non-ASP
9124	LTDL	-0.0481397	non-ASP
9125	LVRA	-0.00877631	non-ASP
9126	LVST	-0.0337666	non-ASP
9127	LVVD	-0.0447366	non-ASP
9128	PPPD	-0.0169373	non-ASP
9129	PSTA	-0.0363416	non-ASP
9130	RLGR	0.0176976	non-ASP
9131	RVLS	0.000691583	non-ASP
9132	DAP	0.0803522	non-ASP
9133	EDR	0.00531022	non-ASP
9134	SAN	0.0379662	non-ASP
9135	DDSE	-0.0235838	non-ASP
9136	DRLR	-0.00858928	non-ASP
9137	ENSS	-0.0205263	non-ASP
9138	ERKA	-0.0205702	non-ASP
9139	HIW	-0.0185499	non-ASP
9140	LLYG	-0.0460306	non-ASP
9141	LQPP	-0.015552	non-ASP
9142	RPSP	-0.00993124	non-ASP
9143	SDLG	-0.0133205	non-ASP
9144	APLA	-0.0130768	non-ASP
9145	DLVE	0.0131767	non-ASP
9146	EEGL	-0.025733	non-ASP
9147	FAW	-0.00924237	non-ASP
9148	GKVL	-0.055703	non-ASP
9149	GLRL	-0.0213238	non-ASP
9150	GTVL	-0.0254206	non-ASP
9151	LKSS	-0.0663003	non-ASP
9152	LLDI	-0.0394047	non-ASP
9153	LPEL	-0.000271647	non-ASP
9154	LRGG	-0.0211713	non-ASP
9155	LSAR	-0.00871752	non-ASP
9156	PLAV	-0.00658485	non-ASP
9157	RGLD	-0.0329757	non-ASP
9158	RKRL	-0.00525119	non-ASP
9159	QEL	0.0213752	non-ASP
9160	AFILDGDNL	5.42101e-19	ASP
9161	AVIRGKKGSGG	0.000234859	ASP
9162	EEDLERSEERL	0.027329	ASP
9163	GGTKYMVIQGEP	0.0066096	ASP
9164	GIYDEPMTPGQCNM	0.00206606	ASP
9165	IKKKMQAMK	0.0232005	ASP
9166	IVELEEELR	0.0200706	ASP
9167	KYDEVARKLA	0.0154961	ASP
9168	KYDEVARKLAM	0.0154961	ASP
9169	KYDEVARKLAMVEAD	0.0154961	ASP
9170	KYDEVARKLAMVEADLERAEERAE	0.0154961	ASP
9171	LKISNKY	0.00315732	ASP
9172	LKISNKYHTKG	0.00315732	ASP
9173	RRIQLLE	0.0166873	ASP
9174	SWQTYVD	0.0157798	ASP
9175	VATPDG	0.0143916	ASP
9176	VELEEELRV	0.012098	ASP
9177	VELEEELRVVGNNLKSLEVSEEKA	0.012098	ASP
9178	KLG	0.0348715	non-ASP
9179	ALRE	0.000687966	non-ASP
9180	FCD	0.00270988	non-ASP
9181	LELS	-0.00220076	non-ASP
9182	LIW	-0.0214285	non-ASP
9183	LLST	-0.0158801	non-ASP
9184	TLEE	-0.0301989	non-ASP
9185	WFL	-0.0266669	non-ASP
9186	WVR	-0.0328069	non-ASP
9187	DER	0.0676117	non-ASP
9188	HGG	-0.0245846	non-ASP
9189	ALSG	-0.0285104	non-ASP
9190	ERLR	-0.0367724	non-ASP
9191	FHY	-0.0140265	non-ASP
9192	HHT	-0.0513241	non-ASP
9193	LGAG	0.00953797	non-ASP
9194	LLSK	-0.0110827	non-ASP
9195	RRSS	0.0449295	non-ASP
9196	SILA	-0.0291247	non-ASP
9197	TWR	-0.0417559	non-ASP
9198	LLI	-0.0148785	non-ASP
9199	LRG	-0.0425741	non-ASP
9200	ALSL	-0.0109641	non-ASP
9201	FSW	-0.0338407	non-ASP
9202	PFH	-0.0407555	non-ASP
9203	ALSS	0.0471033	non-ASP
9204	FQF	-0.0971138	non-ASP
9205	HFP	-0.0262214	non-ASP
9206	LKD	-0.0791565	non-ASP
9207	AIAE	-0.0425938	non-ASP
9208	ASAE	-0.0250171	non-ASP
9209	GKSL	-0.0459388	non-ASP
9210	KRLK	-0.0389699	non-ASP
9211	LAED	-0.01295	non-ASP
9212	RKEL	-0.0261567	non-ASP
9213	GGR	0.0420491	non-ASP
9214	GLR	0.0107933	non-ASP
9215	ALV	-0.0574259	non-ASP
9216	GSL	-0.0342669	non-ASP
9217	SAS	0.0399859	non-ASP
9218	GVQ	0.0596895	non-ASP
9219	SFF	-0.0240693	non-ASP
9220	TKR	-0.0383452	non-ASP
9221	ALVR	0.00733197	non-ASP
9222	GGVS	-0.0122465	non-ASP
9223	KEVE	-0.0268903	non-ASP
9224	LKDI	-0.0238662	non-ASP
9225	LKLK	-0.0180896	non-ASP
9226	LSSK	-0.00291923	non-ASP
9227	LTLG	-0.0391025	non-ASP
9228	PAGL	-0.0161138	non-ASP
9229	PRPP	-0.0236464	non-ASP
9230	SRAL	-0.0143753	non-ASP
9231	TAAAA	-0.0215221	non-ASP
9232	WLC	-0.0268494	non-ASP
9233	EKLA	-0.0196209	non-ASP
9234	GLLG	-0.017393	non-ASP
9235	MLY	-0.0370443	non-ASP
9236	PSPS	-0.0409257	non-ASP
9237	RPM	0.0217623	non-ASP
9238	VSAA	-0.0685399	non-ASP
9239	WKD	0.0104444	non-ASP
9240	WKG	0.00149356	non-ASP
9241	ALY	0.024264	non-ASP
9242	NEE	-0.0554603	non-ASP
9243	CLE	-0.0911548	non-ASP
9244	GDQ	-0.0312953	non-ASP
9245	PNP	-0.0535791	non-ASP
9246	RKF	0.0130538	non-ASP
9247	SAAA	-0.034446	non-ASP
9248	TNV	0.0242972	non-ASP
9249	AM	0.0497419	non-ASP
9250	EVY	0.0428798	non-ASP
9251	KRN	-0.0241201	non-ASP
9252	VHG	-0.0299488	non-ASP
9253	DDD	0.00275854	non-ASP
9254	DPS	-0.028939	non-ASP
9255	AMG	-0.0311225	non-ASP
9256	HQL	-0.0400152	non-ASP
9257	LYF	-0.00100999	non-ASP
9258	LYQ	-0.0578819	non-ASP
9259	RQ	-0.038301	non-ASP
9260	AMH	-0.0314472	non-ASP
9261	EEGK	-0.000338094	non-ASP
9262	KKRR	-0.0139734	non-ASP
9263	LLSN	0.00672619	non-ASP
9264	MHS	-0.00336858	non-ASP
9265	SPGS	0.00970631	non-ASP
9266	SVAS	-0.0290315	non-ASP
9267	TLGL	-0.0176833	non-ASP
9268	TTTA	-0.0403875	non-ASP
9269	PAS	-0.0503054	non-ASP
9270	DSV	-0.0677239	non-ASP
9271	CGA	-0.0771545	non-ASP
9272	LMR	0.0147545	non-ASP
9273	TCL	-0.00844225	non-ASP
9274	DSR	-0.0450571	non-ASP
9275	IER	0.0251134	non-ASP
9276	SLY	0.0441525	non-ASP
9277	TRA	-0.0135782	non-ASP
9278	AMM	-0.0455577	non-ASP
9279	ASSP	-0.0460809	non-ASP
9280	EPW	-0.0621092	non-ASP
9281	LSSV	0.00785648	non-ASP
9282	PSLS	0.000798459	non-ASP
9283	PWE	-0.050796	non-ASP
9284	RKW	-0.0515152	non-ASP
9285	GKL	-0.0347271	non-ASP
9286	ASSS	-0.0298471	non-ASP
9287	EAVA	-0.00159983	non-ASP
9288	QMT	-0.00380472	non-ASP
9289	DVF	0.0559906	non-ASP
9290	KPP	-0.0446159	non-ASP
9291	AN	0.0776036	non-ASP
9292	ANE	0.00595418	non-ASP
9293	AAILGHD	0.00892218	ASP
9294	ADRKYDEVARKLAMVEADLERAEERAETGESK	0.0025252	ASP
9295	DEHLMCEIEG	0.00129484	ASP
9296	DGGSILKISNKYHTKGDHE	0	ASP
9297	DNGGACG	0.0291834	ASP
9298	DNLIPKV	0.00578326	ASP
9299	DVEIKEE	0.00490184	ASP
9300	EEDLERSEERLNTATTKLAEASQAADESERMRKVLENRSLS	5.42101e-20	ASP
9301	EEDLERSEERLNTATTKLAEASQAADESERMRKVLENRSLSDE	5.42101e-20	ASP
9302	FGEGSQY	0.00574579	ASP
9303	GAVPPA	0.0107673	ASP
9304	GDYLIDQG	0.0155842	ASP
9305	GESKIVELEEELRVVGNNLKSLEVSEEKANQREE	0.00414732	ASP
9306	HLMCDIDG	-8.13152e-19	ASP
9307	IKKTGQALV	0.00325985	ASP
9308	IVERLGDYLI	0.0037706	ASP
9309	KAVEAYL	0.0219365	ASP
9310	KITFGEGSQ	0.00816789	ASP
9311	KVPPGPNIT	0.0215225	ASP
9312	KYDEVARKLAMVEADLERAEERAETGESKIVELEEELRVVGNNLKSLEVSEEKA	0.0025252	ASP
9313	KYHTKGDHEV	0.0017003	ASP
9314	LAPTGLHLGGTKYMVIQGE	0.00107079	ASP
9315	LAPTGLYL	0.000100163	ASP
9316	LAPTGLYLG	0.000100163	ASP
9317	MDAIKKKMQAMKLEKDNAMD	-3.25261e-19	ASP
9318	NAEGEVAALNRRIQLLEEDLERSEERLNTATTKLAEASQAADESERMRKVLENRSL	0.000201102	ASP
9319	NKLKAAEA	5.42101e-20	ASP
9320	NKLKAAEAR	5.42101e-20	ASP
9321	NKLKAAEARAE	5.42101e-20	ASP
9322	NKLKAAEARAEFAERSVQKLQKEVDRLEDELVNEK	5.42101e-20	ASP
9323	PDGGSILKISNKYHTKGD	-5.42101e-20	ASP
9324	QALIIG	4.33681e-19	ASP
9325	QPFPQ	0.0465373	ASP
9326	QREDSY	0.0305501	ASP
9327	RLGDYLIDQ	0.0155842	ASP
9328	RMDALENQLKEARFLAEEADRKYDEVARKLAMVEADLERAEERAE	5.42101e-20	ASP
9329	TFTEVGYTR	0.0174686	ASP
9330	TFTEVGYTRAEGLYSM	0.0174686	ASP
9331	TLEQQNKEA	5.42101e-20	ASP
9332	TLEQQNKEAN	5.42101e-20	ASP
9333	TWYGKP	0.00971077	ASP
9334	VERLGDYLID	0.00435854	ASP
9335	VERLGDYLIEQ	0.00389412	ASP
9336	YGYVKH	0	ASP
9337	YLGGT	0.0241482	ASP
9338	YVDDHLMCDI	0.0016355	ASP
9339	YVDEHLMCEI	0.00575507	ASP
9340	PS	0.0209127	non-ASP
9341	RW	-0.0496421	non-ASP
9342	ANR	0.0159006	non-ASP
9343	GFT	0.0300746	non-ASP
9344	IDR	-0.054401	non-ASP
9345	CEIEG	0.00496873	ASP
9346	HLMCEI	0.00952912	ASP
9347	KIVELEEEL	0.022483	ASP
9348	RSEERL	0.0290888	ASP
9349	VFNYET	0.0192146	ASP
9350	VFNYETE	0.0192146	ASP
9351	RA	-0.0317546	non-ASP
9352	ANS	-0.0130556	non-ASP
9353	RIR	0.00575321	non-ASP
9354	RRT	0.00324479	non-ASP
9355	ADL	0.00778139	non-ASP
9356	R	-0.00449236	non-ASP
9357	CPR	-0.0382039	non-ASP
9358	PKM	-0.056205	non-ASP
9359	WSR	-0.0333117	non-ASP
9360	AP	0.0605695	non-ASP
9361	FPD	-0.0102791	non-ASP
9362	ARE	0.0379376	non-ASP
9363	IAE	0.0084745	non-ASP
9364	CID	-0.0390602	non-ASP
9365	VQC	-0.00435674	non-ASP
9366	APAP	0.0509357	non-ASP
9367	MVQ	-0.0106285	non-ASP
9368	PTH	-0.0341246	non-ASP
9369	LSD	0.0771408	non-ASP
9370	APE	-0.0103727	non-ASP
9371	RER	0.017271	non-ASP
9372	SEV	0.0422293	non-ASP
9373	CLL	0.0355316	non-ASP
9374	TDS	-0.0962742	non-ASP
9375	TKS	-0.0373024	non-ASP
9376	TPV	0.00815534	non-ASP
9377	SDL	-0.0278236	non-ASP
9378	APK	0.0438355	non-ASP
9379	TPT	-0.00377693	non-ASP
9380	EVE	0.0215001	non-ASP
9381	GGPGTIK	0.0325181	ASP
9382	APLP	0.00419349	non-ASP
9383	GAGK	-0.045881	non-ASP
9384	GKTT	0.00817024	non-ASP
9385	LISK	-0.0328157	non-ASP
9386	LLIS	-0.00484351	non-ASP
9387	LLLN	-0.0403969	non-ASP
9388	LLPE	-0.0229779	non-ASP
9389	LSEK	-0.0480229	non-ASP
9390	SGAL	0.0143848	non-ASP
9391	TYM	-0.0127719	non-ASP
9392	DAAA	-0.0279502	non-ASP
9393	SCI	-0.0061503	non-ASP
9394	DRS	0.0429367	non-ASP
9395	APPPP	-0.0165857	non-ASP
9396	FLGL	-0.0351643	non-ASP
9397	GALP	-0.0268302	non-ASP
9398	LLEI	-0.0154093	non-ASP
9399	LLKR	-0.0206569	non-ASP
9400	LRLD	-0.0177539	non-ASP
9401	LRLE	-0.0218833	non-ASP
9402	QLLD	-0.0269499	non-ASP
9403	SRRL	-0.0302592	non-ASP
9404	VSSP	-0.0235219	non-ASP
9405	CTS	-0.0638633	non-ASP
9406	PML	-0.0175712	non-ASP
9407	QIN	0.00761782	non-ASP
9408	LD	0.0774247	non-ASP
9409	APSS	-0.0317038	non-ASP
9410	CEP	-0.0791636	non-ASP
9411	HPH	0.000871323	non-ASP
9412	MLH	-0.0196345	non-ASP
9413	RAAL	0.0117941	non-ASP
9414	RLLR	0.00724781	non-ASP
9415	TCD	-0.0194783	non-ASP
9416	APTL	-0.0248966	non-ASP
9417	DESD	-0.0227774	non-ASP
9418	LLTF	-0.0321649	non-ASP
9419	LPEN	-0.0352844	non-ASP
9420	LQSI	-0.0224919	non-ASP
9421	LVVK	-0.0259512	non-ASP
9422	LYLS	-0.0293945	non-ASP
9423	PEGE	-0.0282493	non-ASP
9424	VNSS	-0.00800199	non-ASP
9425	APV	-0.0382104	non-ASP
9426	DLVL	-0.0261352	non-ASP
9427	FPC	-0.0609266	non-ASP
9428	IWN	-0.0229751	non-ASP
9429	LSQL	-0.0267304	non-ASP
9430	NNW	-0.00930467	non-ASP
9431	PALA	-0.0217	non-ASP
9432	PGSG	-0.0275499	non-ASP
9433	RMH	-0.00760749	non-ASP
9434	SLSR	-0.0271303	non-ASP
9435	SRSL	-0.0128404	non-ASP
9436	AQK	0.0172738	non-ASP
9437	VW	0.0769847	non-ASP
9438	AIKKKMQAMKLEKDNA	0.0167273	ASP
9439	AVKQAYAA	0.0319198	ASP
9440	DEERMDALENQLKEAR	0.00434842	ASP
9441	DGGSILKISN	0.000444172	ASP
9442	DHKNEFCEI	0.0227577	ASP
9443	DNLIPKIAPQA	0.01037	ASP
9444	EDELKLF	0.0391271	ASP
9445	EEDELKLFL	0.0391271	ASP
9446	EFCEITL	0.0201619	ASP
9447	EGNGGPGTIKKISF	0.0017003	ASP
9448	EIKEEHVK	0.00478687	ASP
9449	EPGSLAPTGL	0.0166839	ASP
9450	EPMTPGQCNMVVERLGDYL	0.000215568	ASP
9451	ERDHK	0.0256329	ASP
9452	EVAALNRRIQLLEEDLERSEERL	0.00499828	ASP
9453	GGSILKISNK	0.000444172	ASP
9454	GTIKKITFGEGS	0.0054536	ASP
9455	GTLAPTG	0.0115448	ASP
9456	GYTRAEGLYSM	0.019533	ASP
9457	IRGKKGPGG	0.0169456	ASP
9458	LAEEADRKYDE	0.0133981	ASP
9459	LAPTGLFL	0.0150251	ASP
9460	LIIGIY	5.42101e-19	ASP
9461	LIPKVAPQA	0.00662486	ASP
9462	MGVFNYETET	0.00423087	ASP
9463	MSWQAYVDDHLM	0.00294217	ASP
9464	MSWQAYVDDHLMC	0.00294217	ASP
9465	NKYHTKGDHE	0.0017003	ASP
9466	PGPNIT	0.0360705	ASP
9467	RKVLENRS	0.00741066	ASP
9468	RMDALENQLKEARF	0.00414732	ASP
9469	VKAGKEKA	0.0024221	ASP
9470	GLE	0.0033511	non-ASP
9471	AQP	0.0318083	non-ASP
9472	FRK	-0.0658649	non-ASP
9473	LSM	-0.0343085	non-ASP
9474	PIV	0.0434496	non-ASP
9475	RDK	6.59695e-05	non-ASP
9476	DG	0.0426927	non-ASP
9477	ASS	-0.0293031	non-ASP
9478	LLH	-0.0380959	non-ASP
9479	ALA	-0.0443374	non-ASP
9480	GVFNYE	0.0229038	ASP
9481	AVAG	-0.0375853	non-ASP
9482	CIF	0.0286541	non-ASP
9483	IFM	-0.0179273	non-ASP
9484	SAAV	0.0201447	non-ASP
9485	AQR	-0.0238027	non-ASP
9486	GSQ	-0.019393	non-ASP
9487	PLQ	-0.0397757	non-ASP
9488	RDS	0.0102726	non-ASP
9489	CSY	0.00749539	non-ASP
9490	FIH	0.00751366	non-ASP
9491	LSGG	-0.0371865	non-ASP
9492	PASS	-0.00986377	non-ASP
9493	PGW	-0.0659999	non-ASP
9494	WTP	-0.0357125	non-ASP
9495	QP	-0.0489365	non-ASP
9496	DAR	-0.0629191	non-ASP
9497	DY	0.00392239	non-ASP
9498	GIV	-0.00229615	non-ASP
9499	TPS	-0.0443743	non-ASP
9500	APGR	-0.0511685	non-ASP
9501	EGSA	-0.0135566	non-ASP
9502	GRGL	-0.0178167	non-ASP
9503	KRLG	-0.0222247	non-ASP
9504	KSTV	-0.0451975	non-ASP
9505	LDED	-0.0385456	non-ASP
9506	PTREL	-0.0135923	non-ASP
9507	QAER	-0.031871	non-ASP
9508	RHLL	-0.0154918	non-ASP
9509	VRRV	-0.0231807	non-ASP
9510	AIKKKMQAMK	0.0232005	ASP
9511	GDTLEKIS	0.00485761	ASP
9512	GGTKYMVIQGEPG	0.0066096	ASP
9513	HLMCEIEG	0.00496873	ASP
9514	MGVFNYETE	0.00688291	ASP
9515	MSWQTYVD	0.00802994	ASP
9516	TNFKY	0.00782927	ASP
9517	VDRLEDELV	0.0156306	ASP
9518	ARG	0.0123984	non-ASP
9519	QVL	-0.116477	non-ASP
9520	ARK	0.0350513	non-ASP
9521	CVV	-0.0459037	non-ASP
9522	ARV	0.0409791	non-ASP
9523	IGG	-0.0135512	non-ASP
9524	IGL	0.0126507	non-ASP
9525	SVD	0.0248463	non-ASP
9526	ARLFKA	0.010554	ASP
9527	GGTKYMVIQGE	0.00672905	ASP
9528	VAPQAI	0.0109772	ASP
9529	DDA	0.0158435	non-ASP
9530	IIS	0.00716928	non-ASP
9531	RVG	0.0308003	non-ASP
9532	ARLFKAF	0.00375528	ASP
9533	MGVFNYE	0.0135078	ASP
9534	LGT	0.067557	non-ASP
9535	ARLP	-0.0151105	non-ASP
9536	ASRP	-0.0246399	non-ASP
9537	KRKA	-0.0044054	non-ASP
9538	LLKI	-0.0307557	non-ASP
9539	LLLY	-0.0121358	non-ASP
9540	LNLV	-0.0584294	non-ASP
9541	PPEE	-0.0329841	non-ASP
9542	RVSL	-0.0137204	non-ASP
9543	VKTL	-0.0257663	non-ASP
9544	ARLR	0.0114971	non-ASP
9545	GGEE	-0.0481867	non-ASP
9546	GLLE	0.00211603	non-ASP
9547	LREV	-0.0102743	non-ASP
9548	LRRV	-0.0171884	non-ASP
9549	MHA	0.0025724	non-ASP
9550	MNQ	-0.0363745	non-ASP
9551	PASP	-0.0326922	non-ASP
9552	QMF	-0.0344973	non-ASP
9553	SLED	-0.0116936	non-ASP
9554	KLS	0.0109057	non-ASP
9555	YH	0.0160915	non-ASP
9556	ALIIGIY	4.33681e-19	ASP
9557	EEHVKAGKE	0.00478687	ASP
9558	EIKEEHVKAGK	0.00478687	ASP
9559	ERDHKNEFCEI	0.0215685	ASP
9560	FITELSEFIPGA	0.0133156	ASP
9561	FLKAGDSDGDG	0.0222888	ASP
9562	GGSILKISNKYHTKG	-5.42101e-20	ASP
9563	GIYDEPMTPGQCNMV	0.000115405	ASP
9564	GVDYWI	0.0413563	ASP
9565	ISNKYHTKGD	-5.42101e-20	ASP
9566	LDADNLIPKIAP	0.00902151	ASP
9567	LIIGIYDEP	5.42101e-19	ASP
9568	LIPKVAPQAI	0.00662486	ASP
9569	LKSLEVSEEKANQ	0.00675809	ASP
9570	LKSLEVSEEKANQR	0.00675809	ASP
9571	MDAIKKKMQAMKLEK	0.000471106	ASP
9572	MGVFNYETETTSVIPA	1.35525e-19	ASP
9573	PDGGSILKISNK	0.000444172	ASP
9574	PIFKDG	0.0290644	ASP
9575	RLGDYLL	0.0171148	ASP
9576	TFGEGSQ	0.00816789	ASP
9577	VEIKEE	0.0072666	ASP
9578	YDEPMTPGQCNMVVERLGDYL	0.000215568	ASP
9579	PGL	-0.0654705	non-ASP
9580	AQL	-0.0420297	non-ASP
9581	ARN	-0.0446886	non-ASP
9582	YRL	0.0285636	non-ASP
9583	IP	0.0333749	non-ASP
9584	ARP	-0.0460099	non-ASP
9585	AGGL	0.0178564	non-ASP
9586	FKM	-0.0364678	non-ASP
9587	SEED	-0.0178274	non-ASP
9588	EDV	-0.0177763	non-ASP
9589	KH	0.0398406	non-ASP
9590	ARQ	-0.0153784	non-ASP
9591	RVP	0.0175293	non-ASP
9592	ANL	-0.00335225	non-ASP
9593	AAA	0.0496203	non-ASP
9594	ARRA	-0.0183022	non-ASP
9595	EWY	-0.0416448	non-ASP
9596	HRDL	-0.0259727	non-ASP
9597	LDVL	-0.0295407	non-ASP
9598	MDM	0.00107359	non-ASP
9599	SPLS	-0.0284999	non-ASP
9600	TSSG	-0.014131	non-ASP
9601	WTD	-0.0383833	non-ASP
9602	GVV	0.0455093	non-ASP
9603	ARS	-0.0148931	non-ASP
9604	LLA	-0.0309116	non-ASP
9605	AWE	-0.000708663	non-ASP
9606	LKEK	-0.06097	non-ASP
9607	DTA	-0.0701564	non-ASP
9608	LFP	-0.0126604	non-ASP
9609	ARW	-0.00796914	non-ASP
9610	QVC	-0.0677121	non-ASP
9611	RELA	-0.0462382	non-ASP
9612	DSG	0.04607	non-ASP
9613	EGA	0.0187798	non-ASP
9614	TAG	-0.0289852	non-ASP
9615	MN	-0.0425483	non-ASP
9616	ARY	0.031674	non-ASP
9617	FYL	-0.0562967	non-ASP
9618	KQG	0.000952522	non-ASP
9619	QTG	-0.0607825	non-ASP
9620	DLC	-0.0227474	non-ASP
9621	LWS	-0.00857799	non-ASP
9622	GGV	0.0418398	non-ASP
9623	ASF	0.0168033	non-ASP
9624	SW	0.0822923	non-ASP
9625	FGF	-0.0437933	non-ASP
9626	PKT	0.0453697	non-ASP
9627	SR	-0.0559867	non-ASP
9628	GH	0.0492683	non-ASP
9629	GLS	-0.062537	non-ASP
9630	AEGATPE	0.0298591	ASP
9631	ALIIGIYD	4.33681e-19	ASP
9632	ARALTD	0.0232506	ASP
9633	CDTCRA	0.0242023	ASP
9634	DGGSILKISNKYHTKG	-5.42101e-20	ASP
9635	DQDKSGF	0.0315762	ASP
9636	DQTFAE	0.022288	ASP
9637	EEHVKAGKEKA	0.0024221	ASP
9638	EHLMCEI	0.00575507	ASP
9639	EKEKYKSI	0.0025252	ASP
9640	ERDHKNEFCEITL	0.0189726	ASP
9641	ERLGDYLL	0.00709305	ASP
9642	FKPEEIT	0.000131386	ASP
9643	FPQFKPEEI	0.00469178	ASP
9644	FRRVKC	0.0132554	ASP
9645	GFFKKE	0.0217513	ASP
9646	GGTKYMVIQGEPGA	0.00104805	ASP
9647	GIYDEPMTPGQCNMVVERLGDYL	0.000115405	ASP
9648	GSVWAQSA	0.0040623	ASP
9649	IDQDKSG	0.0198463	ASP
9650	ILKISNKYHTKGD	-5.42101e-20	ASP
9651	KAFVLDADNLIPK	0.0065994	ASP
9652	KIVELEEELRVVGNNLKSLEVSEEKANQREE	0.00499828	ASP
9653	KKEALPK	0.0145354	ASP
9654	KKEALPKC	0.0145354	ASP
9655	KLAEASQAADESERM	0.00499828	ASP
9656	KLAEASQAADESERMRKVLENRS	0.00499828	ASP
9657	LENRSL	0.00434842	ASP
9658	LGDYLID	0.0155842	ASP
9659	LKISNKYHTKGDHE	0	ASP
9660	MDAIKKKMQAMKLEKD	-1.19262e-18	ASP
9661	MKLEKDNAMD	0.00175982	ASP
9662	MVEADLERAEERAETGE	0.00709971	ASP
9663	NKLGMYPPNM	0.0130664	ASP
9664	SNKAFA	0.0283863	ASP
9665	SWGAIWR	0.0244644	ASP
9666	YHFDLSG	0.0255017	ASP
9667	YKLAY	0.0283863	ASP
9668	YVDDHLMCD	0.0016355	ASP
9669	PPG	0.0167726	non-ASP
9670	ASKG	-0.0391998	non-ASP
9671	AVRE	-0.0163886	non-ASP
9672	DTVV	-0.021993	non-ASP
9673	GPVL	-0.0316533	non-ASP
9674	GRKK	-0.0328668	non-ASP
9675	KVLQ	-0.0362211	non-ASP
9676	LKED	-0.00905116	non-ASP
9677	LPLG	-0.0443511	non-ASP
9678	LSSY	-0.0254815	non-ASP
9679	RRQL	-0.0272987	non-ASP
9680	VAIK	-0.0222345	non-ASP
9681	VRLV	-0.0315647	non-ASP
9682	ASLA	0.00846875	non-ASP
9683	CRT	-0.0245437	non-ASP
9684	DFM	0.0281872	non-ASP
9685	ASLL	-0.0293602	non-ASP
9686	FML	0.0544327	non-ASP
9687	RTH	-0.0671907	non-ASP
9688	LGV	-0.0244383	non-ASP
9689	FDM	0.00596932	non-ASP
9690	GGLL	-0.0182835	non-ASP
9691	IWS	0.00129217	non-ASP
9692	LGLP	-0.000152075	non-ASP
9693	AW	-0.0850385	non-ASP
9694	AED	0.0330885	non-ASP
9695	ASM	-0.0485113	non-ASP
9696	DSQ	-0.00982999	non-ASP
9697	EPR	-0.040364	non-ASP
9698	GRY	0.0468149	non-ASP
9699	ASPA	-0.00546389	non-ASP
9700	ELSL	-0.0148892	non-ASP
9701	GLPP	-0.000430617	non-ASP
9702	GSVL	-0.00433536	non-ASP
9703	KLLG	-0.017334	non-ASP
9704	KLLK	-0.00584517	non-ASP
9705	SPEE	-0.0111389	non-ASP
9706	TWE	-0.0393551	non-ASP
9707	ASRG	-0.0218193	non-ASP
9708	EAAAA	-0.00385964	non-ASP
9709	ELLP	-0.0111506	non-ASP
9710	GARG	0.0212114	non-ASP
9711	GRVL	-0.0168727	non-ASP
9712	LAVD	-0.030805	non-ASP
9713	LEPL	0.0064955	non-ASP
9714	LWM	-0.0256823	non-ASP
9715	MVC	-0.0622036	non-ASP
9716	QGLL	1.84257e-05	non-ASP
9717	RAAS	0.00597748	non-ASP
9718	RLPS	-0.0133171	non-ASP
9719	SLKK	-0.0616811	non-ASP
9720	TDLL	-0.0123334	non-ASP
9721	YWR	-0.0291501	non-ASP
9722	PSA	0.0264413	non-ASP
9723	FPS	-0.012927	non-ASP
9724	ASRL	0.00264244	non-ASP
9725	CHR	-0.0447947	non-ASP
9726	DGSL	-0.0579288	non-ASP
9727	GHM	0.0185208	non-ASP
9728	GLGS	-0.0256001	non-ASP
9729	LLRS	-0.0146238	non-ASP
9730	LTEL	-0.0311447	non-ASP
9731	VADL	-0.00617014	non-ASP
9732	WPP	-0.0233052	non-ASP
9733	AHH	-0.00626259	non-ASP
9734	GAAL	-0.035173	non-ASP
9735	LKLL	-0.0151403	non-ASP
9736	PSSP	0.00534697	non-ASP
9737	VGGG	-0.019059	non-ASP
9738	PLP	-0.0520308	non-ASP
9739	ATR	-0.00444832	non-ASP
9740	VSF	-0.00668737	non-ASP
9741	AEW	-0.0284853	non-ASP
9742	PAW	-0.0153644	non-ASP
9743	VLLG	-0.0122235	non-ASP
9744	VWK	-0.00942439	non-ASP
9745	CH	-0.0753172	non-ASP
9746	KSP	0.067907	non-ASP
9747	DP	-0.0322469	non-ASP
9748	ART	-0.000735975	non-ASP
9749	ASSG	-0.00276399	non-ASP
9750	AYM	0.000499118	non-ASP
9751	FQY	-0.0268995	non-ASP
9752	LALS	-0.0133884	non-ASP
9753	MMS	-0.0475858	non-ASP
9754	QMI	-0.0196377	non-ASP
9755	CRG	0.0193414	non-ASP
9756	HRP	-0.0217091	non-ASP
9757	GP	0.060149	non-ASP
9758	LKS	0.040184	non-ASP
9759	AMF	-0.0061969	non-ASP
9760	MGN	-0.0790388	non-ASP
9761	PNQ	0.0312872	non-ASP
9762	TIH	-0.0234867	non-ASP
9763	VPM	-0.0716367	non-ASP
9764	WLK	-0.0293599	non-ASP
9765	KM	-0.0257055	non-ASP
9766	AVQ	-0.00371127	non-ASP
9767	DDS	-0.0311515	non-ASP
9768	ARLL	-0.00847423	non-ASP
9769	LGLS	-0.0291792	non-ASP
9770	LLLR	0.0101742	non-ASP
9771	VEW	-0.0586871	non-ASP
9772	LTS	0.0822054	non-ASP
9773	ATD	0.0230597	non-ASP
9774	RSK	-0.0508086	non-ASP
9775	TES	0.0408645	non-ASP
9776	SLE	-0.0158636	non-ASP
9777	KS	-0.0221034	non-ASP
9778	ACV	0.0313413	non-ASP
9779	FFR	-0.0528357	non-ASP
9780	MPG	0.0254581	non-ASP
9781	PYA	0.00584657	non-ASP
9782	ATE	0.00334738	non-ASP
9783	ESV	-0.00713076	non-ASP
9784	IAV	-0.0398038	non-ASP
9785	IVS	0.0221934	non-ASP
9786	SPT	0.000878582	non-ASP
9787	ATG	0.000230678	non-ASP
9788	ATK	-0.0182961	non-ASP
9789	WW	-0.0340845	non-ASP
9790	DMA	-0.0391014	non-ASP
9791	EFP	0.0700761	non-ASP
9792	GME	-0.0217683	non-ASP
9793	IFI	-0.00734343	non-ASP
9794	QKP	0.00685534	non-ASP
9795	ATL	0.0112159	non-ASP
9796	DAS	0.0120962	non-ASP
9797	GFG	0.0205407	non-ASP
9798	SDD	0.0573106	non-ASP
9799	EIV	0.0292588	non-ASP
9800	VLF	0.0255529	non-ASP
9801	ATM	-0.00572493	non-ASP
9802	CSV	-0.0728497	non-ASP
9803	ASE	0.0146402	non-ASP
9804	PVV	-0.00879833	non-ASP
9805	SPP	-0.0344138	non-ASP
9806	VTS	0.00229391	non-ASP
9807	EIR	0.0211061	non-ASP
9808	GEI	-0.0392604	non-ASP
9809	RTA	-0.0266679	non-ASP
9810	IR	-0.0320242	non-ASP
9811	ATN	-0.051674	non-ASP
9812	HLR	-0.0024614	non-ASP
9813	TRK	-0.0489687	non-ASP
9814	FII	0.0520137	non-ASP
9815	INR	-0.0911035	non-ASP
9816	AV	-0.0508479	non-ASP
9817	GES	-0.0275678	non-ASP
9818	AYR	-0.0456511	non-ASP
9819	EPK	-0.0452046	non-ASP
9820	EYA	-0.0369466	non-ASP
9821	KFE	0.0152136	non-ASP
9822	RNK	-0.0598078	non-ASP
9823	QF	0.0683877	non-ASP
9824	CEN	-0.0225837	non-ASP
9825	LELA	-0.0287172	non-ASP
9826	MSY	-0.0555426	non-ASP
9827	NKH	0.00393976	non-ASP
9828	PPPL	0.0150095	non-ASP
9829	RLAA	-0.0318922	non-ASP
9830	WEV	0.00253933	non-ASP
9831	DH	0.0727562	non-ASP
9832	LQ	-0.0287557	non-ASP
9833	AMA	0.0416205	non-ASP
9834	PTV	-0.022696	non-ASP
9835	AVAV	-0.038218	non-ASP
9836	FHQ	-0.0248064	non-ASP
9837	LLTL	-0.0106778	non-ASP
9838	MML	0.0344545	non-ASP
9839	SGKT	-0.00406632	non-ASP
9840	VLLS	-0.0180956	non-ASP
9841	ADRKYDEVARKLAMVEADLERAEERAE	0.0113488	ASP
9842	DEERMD	0.0175783	ASP
9843	ETETTS	0.0161184	ASP
9844	EVAALNRR	0.0175454	ASP
9845	GHDGSVWAQS	0.00575126	ASP
9846	GKCGV	0.0562768	ASP
9847	KKTGQALV	0.00432659	ASP
9848	KMQAMKLEKD	0.0192525	ASP
9849	LFLQNF	0.0765723	ASP
9850	MKLEKDNA	0.0192525	ASP
9851	MSWQAYVDD	0.00324366	ASP
9852	NQLKEAR	0.00622811	ASP
9853	PGKCG	0.0594012	ASP
9854	PGQCNMIVERLGDYL	0.0106982	ASP
9855	RRIQLLEEDLERSEER	0.0162161	ASP
9856	TKYMVIQGEPGAVIRGKKG	0.00116345	ASP
9857	TPGQCNMI	0.00918217	ASP
9858	HY	0.0351903	non-ASP
9859	AVD	-0.0174431	non-ASP
9860	EAI	0.00559294	non-ASP
9861	DW	-0.0284969	non-ASP
9862	DRI	-0.0405621	non-ASP
9863	MAT	0.0170228	non-ASP
9864	AVDP	-0.016887	non-ASP
9865	AVLN	-0.0396518	non-ASP
9866	FLAR	-0.0129996	non-ASP
9867	GVIP	-0.0209102	non-ASP
9868	HPNI	-0.0288439	non-ASP
9869	HWA	-0.0286361	non-ASP
9870	LEVG	-0.0217578	non-ASP
9871	LLRH	-0.0102488	non-ASP
9872	PPPPL	-0.0013167	non-ASP
9873	QVEE	-0.0108928	non-ASP
9874	RAPP	-0.0358352	non-ASP
9875	RRPL	-0.0137431	non-ASP
9876	RRRT	-0.0166353	non-ASP
9877	SATM	-0.0120786	non-ASP
9878	SPLE	-0.0271784	non-ASP
9879	TRELA	-0.0225173	non-ASP
9880	FKE	0.00846163	non-ASP
9881	AVEE	-0.0428447	non-ASP
9882	IQC	-0.0431174	non-ASP
9883	MFF	0.00546269	non-ASP
9884	VLEE	-0.0179922	non-ASP
9885	AVEV	-0.0257236	non-ASP
9886	ESDL	-0.0274589	non-ASP
9887	FIW	-0.0163544	non-ASP
9888	GRPL	-0.0211834	non-ASP
9889	LITS	-0.0294962	non-ASP
9890	LVGT	-0.0203126	non-ASP
9891	PERK	0.000524135	non-ASP
9892	PTLS	-0.0274137	non-ASP
9893	PVPV	-0.0138902	non-ASP
9894	RAVR	-0.0333724	non-ASP
9895	SGVP	-0.0032536	non-ASP
9896	SSEQ	-0.0296727	non-ASP
9897	VFPS	-0.0188583	non-ASP
9898	VGEV	-0.037237	non-ASP
9899	VVLR	-0.0116696	non-ASP
9900	ARR	-0.0498795	non-ASP
9901	AVF	0.0237802	non-ASP
9902	APR	-0.0519867	non-ASP
9903	AQA	-0.0281117	non-ASP
9904	AVH	-0.0426657	non-ASP
9905	DIQ	-0.00446701	non-ASP
9906	KDY	-0.00741952	non-ASP
9907	RYG	0.0107422	non-ASP
9908	CSR	-0.0542481	non-ASP
9909	IFQ	-0.0864169	non-ASP
9910	SPH	0.0410781	non-ASP
9911	CAC	-0.0318078	non-ASP
9912	CHP	-0.0558051	non-ASP
9913	FQM	-0.00778656	non-ASP
9914	KKKL	-0.0289567	non-ASP
9915	LKAE	0.00941604	non-ASP
9916	LQGL	-0.0207587	non-ASP
9917	RRAR	-0.0283452	non-ASP
9918	SRLR	-0.0308984	non-ASP
9919	SVLE	-0.00060749	non-ASP
9920	VLDL	-0.0299274	non-ASP
9921	FEK	0.0400238	non-ASP
9922	KKN	-0.0414995	non-ASP
9923	RPV	0.0236694	non-ASP
9924	FM	0.0551528	non-ASP
9925	AVLQ	0.000267478	non-ASP
9926	CPC	-0.071484	non-ASP
9927	DSGS	-0.00527952	non-ASP
9928	EPPP	-0.0269309	non-ASP
9929	FCH	-0.029379	non-ASP
9930	GDDD	0.00101994	non-ASP
9931	GKAL	-0.0445909	non-ASP
9932	LASE	-0.00869999	non-ASP
9933	LNEL	-0.0375263	non-ASP
9934	LQER	-0.0237293	non-ASP
9935	LTGR	-0.0250549	non-ASP
9936	MFY	-0.0207318	non-ASP
9937	PSAV	0.00758264	non-ASP
9938	RLQA	-0.0177856	non-ASP
9939	RRVA	-0.0135014	non-ASP
9940	RSRL	-0.00965876	non-ASP
9941	RTLA	-0.0600741	non-ASP
9942	VGLG	-0.0244327	non-ASP
9943	ALAL	-0.0322967	non-ASP
9944	LCP	-0.0168669	non-ASP
9945	LPC	-0.0531666	non-ASP
9946	MNL	0.0228388	non-ASP
9947	PHS	-0.0037403	non-ASP
9948	AF	0.0168529	non-ASP
9949	EDG	-0.0581737	non-ASP
9950	AVPE	-0.020323	non-ASP
9951	AVSD	-0.0210378	non-ASP
9952	DIRK	-0.0158369	non-ASP
9953	DISE	-0.0460661	non-ASP
9954	ESAR	-0.0257343	non-ASP
9955	FQW	-0.0210556	non-ASP
9956	FSVP	-0.0104978	non-ASP
9957	GVGR	-0.0272182	non-ASP
9958	ISFS	-0.0176884	non-ASP
9959	KLGI	-0.021242	non-ASP
9960	PPPH	-0.00753929	non-ASP
9961	PSKP	-0.0247957	non-ASP
9962	RKAR	-0.00150048	non-ASP
9963	RLEV	-0.0109561	non-ASP
9964	RLVP	-0.0353934	non-ASP
9965	SSTI	-0.0346205	non-ASP
9966	VEPL	-0.014649	non-ASP
9967	WFQNR	-0.00385525	non-ASP
9968	AAR	-0.0655489	non-ASP
9969	GFD	0.00558679	non-ASP
9970	KIP	0.0242892	non-ASP
9971	RGF	-0.0675866	non-ASP
9972	AVSG	-0.0161797	non-ASP
9973	ELVL	-0.0237662	non-ASP
9974	GEEA	0.00682481	non-ASP
9975	GSGKT	-0.00537734	non-ASP
9976	LARG	-0.0266319	non-ASP
9977	LEDG	4.77492e-05	non-ASP
9978	LLDP	0.0118235	non-ASP
9979	LPRL	-0.0365224	non-ASP
9980	NCF	-0.0274827	non-ASP
9981	PPTP	-0.0153671	non-ASP
9982	QYM	-0.0149198	non-ASP
9983	RAGL	-0.0100052	non-ASP
9984	SILE	-0.0449827	non-ASP
9985	YGGG	-0.0424719	non-ASP
9986	PT	-0.0583301	non-ASP
9987	AVT	-0.00105289	non-ASP
9988	EIF	0.0382895	non-ASP
9989	PAQ	-0.0631553	non-ASP
9990	VKF	-0.01881	non-ASP
9991	AVV	0.0272978	non-ASP
9992	NDI	-0.0414251	non-ASP
9993	FGS	-0.0949475	non-ASP
9994	LIR	-0.00831612	non-ASP
9995	QTL	0.000804661	non-ASP
9996	AWK	-0.0534984	non-ASP
9997	EVW	-0.00449828	non-ASP
9998	LVSL	-0.0361334	non-ASP
9999	AWL	-0.0120188	non-ASP
10000	EYQ	0.00399426	non-ASP
10001	LHH	0.0011715	non-ASP
10002	MGT	-0.0542578	non-ASP
10003	NLH	-0.000390905	non-ASP
10004	AWR	-0.0390793	non-ASP
10005	HQG	-0.00650213	non-ASP
10006	MPT	0.0163242	non-ASP
10007	QYA	-0.0055652	non-ASP
10008	DGL	0.0198727	non-ASP
10009	TSA	-0.0344502	non-ASP
10010	AY	-0.00465202	non-ASP
10011	PHA	-0.0296904	non-ASP
10012	RMS	-0.0278118	non-ASP
10013	ENS	0.0820995	non-ASP
10014	STR	-0.0189641	non-ASP
10015	C	-0.0406552	non-ASP
10016	KKEE	-0.0396824	non-ASP
10017	LLSE	-0.00932313	non-ASP
10018	MFT	-0.0247414	non-ASP
10019	MVY	-0.0158281	non-ASP
10020	WDV	-0.00376711	non-ASP
10021	NR	-0.0330559	non-ASP
10022	CAA	0.00313753	non-ASP
10023	LYN	0.0510161	non-ASP
10024	FCR	0.0187172	non-ASP
10025	FLW	-0.0196385	non-ASP
10026	GYH	-0.0223121	non-ASP
10027	SLEE	-0.0165402	non-ASP
10028	EKQ	0.0208894	non-ASP
10029	CAD	-0.060633	non-ASP
10030	ICD	-0.00803971	non-ASP
10031	MVF	-0.0351719	non-ASP
10032	PYD	-0.0125855	non-ASP
10033	CAF	0.0067865	non-ASP
10034	DSSS	-0.00603594	non-ASP
10035	GGRG	-0.000130851	non-ASP
10036	HEP	-0.0209979	non-ASP
10037	TMI	-0.0415676	non-ASP
10038	WDE	-0.0120708	non-ASP
10039	WVP	-0.030545	non-ASP
10040	CAY	-0.048972	non-ASP
10041	EEIL	-0.0118721	non-ASP
10042	KWT	-0.052879	non-ASP
10043	LALP	-0.0195111	non-ASP
10044	LEKK	-0.0334051	non-ASP
10045	LLSQ	-0.0102083	non-ASP
10046	SAVA	0.00457172	non-ASP
10047	FE	-0.0282686	non-ASP
10048	CCP	-0.0769332	non-ASP
10049	GGRR	-0.00904371	non-ASP
10050	PEEL	-0.018707	non-ASP
10051	SPAL	-0.026723	non-ASP
10052	SPSL	-0.0280175	non-ASP
10053	VDLL	-0.0347699	non-ASP
10054	VVVL	-0.0837907	non-ASP
10055	CDA	-0.00320664	non-ASP
10056	CES	-0.0724488	non-ASP
10057	LLSG	0.0200814	non-ASP
10058	RIC	-0.043699	non-ASP
10059	WLP	0.0140647	non-ASP
10060	CDL	-0.0169515	non-ASP
10061	LCK	-0.0153452	non-ASP
10062	TPF	-0.000258311	non-ASP
10063	CDV	-0.0286137	non-ASP
10064	HPR	-0.0560242	non-ASP
10065	MRD	-0.0688839	non-ASP
10066	SSST	-0.0375242	non-ASP
10067	CEE	-0.028099	non-ASP
10068	FFI	-0.0142783	non-ASP
10069	PDY	-0.00553041	non-ASP
10070	EPE	-0.0282805	non-ASP
10071	DF	0.057766	non-ASP
10072	CEV	-0.0118186	non-ASP
10073	IGM	0.023055	non-ASP
10074	CFG	-0.0264821	non-ASP
10075	HGY	0.0305552	non-ASP
10076	CFP	-0.0135094	non-ASP
10077	GWF	-0.0168292	non-ASP
10078	LPGL	0.00727473	non-ASP
10079	SDDE	-0.0274432	non-ASP
10080	SESS	-0.0234726	non-ASP
10081	VREL	0.0152454	non-ASP
10082	VYM	-0.0020947	non-ASP
10083	CGE	0.0559193	non-ASP
10084	FLG	0.00125889	non-ASP
10085	PG	-0.00306798	non-ASP
10086	CGL	0.0764816	non-ASP
10087	FAI	-0.0382483	non-ASP
10088	CVT	-0.031093	non-ASP
10089	EPH	-0.00261396	non-ASP
10090	FPY	-0.0151581	non-ASP
10091	KLLL	-0.0612431	non-ASP
10092	LLLE	-0.0243353	non-ASP
10093	AQE	0.0625767	non-ASP
10094	CIL	-0.0391882	non-ASP
10095	CLT	-0.0519273	non-ASP
10096	GGW	0.0403046	non-ASP
10097	HVR	0.0285766	non-ASP
10098	RVH	0.0485962	non-ASP
10099	IQ	0.0367268	non-ASP
10100	PI	0.101933	non-ASP
10101	CIT	-0.0425736	non-ASP
10102	GGGV	-0.0262301	non-ASP
10103	HDP	0.00942732	non-ASP
10104	LLFL	-0.0221528	non-ASP
10105	LLLQ	0.0301552	non-ASP
10106	SVSS	-0.00660261	non-ASP
10107	CKL	-0.0360201	non-ASP
10108	FYR	-0.033453	non-ASP
10109	PYI	-0.0397547	non-ASP
10110	RRRR	0.0412225	non-ASP
10111	CKQ	-0.051067	non-ASP
10112	EELV	-0.0277317	non-ASP
10113	GPW	-0.0140265	non-ASP
10114	MYR	-3.78392e-05	non-ASP
10115	YQY	-0.0473594	non-ASP
10116	CL	-0.0116144	non-ASP
10117	KED	-0.0153451	non-ASP
10118	FA	0.0777464	non-ASP
10119	DPD	-0.0411404	non-ASP
10120	CLC	-0.0224707	non-ASP
10121	HLC	-0.0262761	non-ASP
10122	IEC	-0.0532308	non-ASP
10123	LLPP	-0.000138158	non-ASP
10124	MYG	-0.00859888	non-ASP
10125	SFW	-0.0174476	non-ASP
10126	YRH	-0.0217933	non-ASP
10127	AGS	0.00835212	non-ASP
10128	REH	0.013243	non-ASP
10129	AAG	-0.0160481	non-ASP
10130	KYHTKG	0.00540179	ASP
10131	FD	0.0752483	non-ASP
10132	CLH	0.00456595	non-ASP
10133	LLGE	-0.0665502	non-ASP
10134	RWE	-0.015372	non-ASP
10135	SLSG	-0.0394042	non-ASP
10136	SSLG	-0.0357878	non-ASP
10137	TNH	-0.018515	non-ASP
10138	LIS	-0.0158417	non-ASP
10139	CLN	-0.00643907	non-ASP
10140	FPN	-0.0175954	non-ASP
10141	CLQ	-0.00701339	non-ASP
10142	GHI	0.0135192	non-ASP
10143	LKA	0.0281213	non-ASP
10144	LSP	0.00258126	non-ASP
10145	CLR	-0.0282147	non-ASP
10146	NQV	-0.0942216	non-ASP
10147	DLP	-0.00909411	non-ASP
10148	GRV	-0.0358334	non-ASP
10149	CE	0.0632026	non-ASP
10150	CLS	-0.0412928	non-ASP
10151	CQL	-0.00215775	non-ASP
10152	HAP	0.0270271	non-ASP
10153	DDF	0.00969216	non-ASP
10154	IVP	0.00632813	non-ASP
10155	NED	0.00195514	non-ASP
10156	AAAIIG	0.00446023	ASP
10157	AAIIGHDG	0.00446023	ASP
10158	ADTLEQQNKEAN	5.42101e-20	ASP
10159	AETKAFL	0.0422364	ASP
10160	AIVGHDG	0.000234859	ASP
10161	CGPGHGISIGSLGR	0.0330311	ASP
10162	CRAGF	0.036362	ASP
10163	DAETKA	0.0319348	ASP
10164	DGSVWAQSS	0.00446023	ASP
10165	FSAGARA	0.0200298	ASP
10166	GFFKKEALPKC	0.0139718	ASP
10167	GGACGYKD	0.00981763	ASP
10168	GGITIKKTGQALV	0.00025084	ASP
10169	GKKGPGGV	0.0131263	ASP
10170	IEGGPVG	0.00485761	ASP
10171	IEGGPVGD	0.00485761	ASP
10172	IEGNGGPGTIKKITF	0.00724289	ASP
10173	ITDELDQTF	0.000850963	ASP
10174	KGDVEI	0.0024221	ASP
10175	KIVAAP	0.00549434	ASP
10176	KYMVIQGEAG	0.000119454	ASP
10177	KYMVIQGEPGAVIRGKKGS	0.000115405	ASP
10178	LAPTGLYLGGTKYMVIQGE	0.000100163	ASP
10179	LFKAFVLDADNLIPKIAPQA	0.0065994	ASP
10180	LGGTKYMVIQGEPGAVIRGKKG	-5.42101e-20	ASP
10181	LPGKCGVN	0.0232055	ASP
10182	NGHGTH	0.0726467	ASP
10183	PPACC	0.0111099	ASP
10184	QALIIGIYDEP	4.33681e-19	ASP
10185	QVYCDTC	0.0119494	ASP
10186	QVYNKLGMYPP	0.0168991	ASP
10187	RGKKGAGGI	0.0135529	ASP
10188	SHYHTKG	0.00101622	ASP
10189	SWQTYVDDHL	0.00572462	ASP
10190	SYETKL	0.0024221	ASP
10191	TKYMVIQGEPGAVIRGKKGSG	0.000115405	ASP
10192	TKYMVIQGEPGAVIRGKKGSGG	0.000115405	ASP
10193	TLIEGDA	0	ASP
10194	TPGQCNMIVERLGDYLI	0.0037706	ASP
10195	TTPDRQ	0.0366891	ASP
10196	VERLGDYLIDQG	0.00435854	ASP
10197	VKKTGQA	0.00288668	ASP
10198	YGKPTGA	0.0159095	ASP
10199	CRK	0.027239	non-ASP
10200	HEG	-0.016009	non-ASP
10201	RYP	0.0267034	non-ASP
10202	TCA	-0.033802	non-ASP
10203	DTS	-0.0231528	non-ASP
10204	FC	-0.027674	non-ASP
10205	CRP	-0.0427521	non-ASP
10206	HPQ	0.0242613	non-ASP
10207	YLC	-0.0681784	non-ASP
10208	CSL	-0.00749833	non-ASP
10209	LHP	-0.0533476	non-ASP
10210	FPSS	-0.0162183	non-ASP
10211	LGSY	-0.0251998	non-ASP
10212	LHRL	-0.00342016	non-ASP
10213	MLLS	-0.0243224	non-ASP
10214	NSSR	-0.0250933	non-ASP
10215	QRKR	-0.0195472	non-ASP
10216	RQLV	-0.0226887	non-ASP
10217	SPSSS	-0.00148679	non-ASP
10218	VLDEA	-0.0145431	non-ASP
10219	WRW	-0.0157507	non-ASP
10220	CSS	-0.0668637	non-ASP
10221	MAG	-0.0415136	non-ASP
10222	SDR	0.0426721	non-ASP
10223	VIN	-0.0256758	non-ASP
10224	FH	-0.0362522	non-ASP
10225	DRE	-0.0440546	non-ASP
10226	KEF	-0.0651747	non-ASP
10227	ALKL	-0.0402782	non-ASP
10228	ALQE	-0.029621	non-ASP
10229	APLL	-0.0532698	non-ASP
10230	ELLT	-0.00268443	non-ASP
10231	GILL	0.000816825	non-ASP
10232	KLRE	-0.0151195	non-ASP
10233	LVEA	-0.0284917	non-ASP
10234	IDP	0.0204995	non-ASP
10235	IGF	-0.0370372	non-ASP
10236	CTR	-0.0610464	non-ASP
10237	GAAV	0.00370349	non-ASP
10238	LLLD	-0.00317413	non-ASP
10239	MEM	0.0117108	non-ASP
10240	MIQ	-0.0160936	non-ASP
10241	QIH	0.0339485	non-ASP
10242	RRAA	0.0292738	non-ASP
10243	LST	-0.105565	non-ASP
10244	CTT	-0.0318934	non-ASP
10245	DMR	-0.013767	non-ASP
10246	EYM	-0.0260506	non-ASP
10247	FMS	0.00862186	non-ASP
10248	HHR	0.0219164	non-ASP
10249	SPSP	-0.00989216	non-ASP
10250	TCT	0.00515577	non-ASP
10251	AGG	0.0427846	non-ASP
10252	LEK	-0.0235513	non-ASP
10253	CVI	-0.0247075	non-ASP
10254	LLEL	-0.0248513	non-ASP
10255	KF	0.0938736	non-ASP
10256	CVQ	0.00389597	non-ASP
10257	ELLQ	-0.00780566	non-ASP
10258	FTM	0.0155912	non-ASP
10259	LSKL	-0.0434573	non-ASP
10260	SAAAA	-0.01577	non-ASP
10261	VLDE	-0.027723	non-ASP
10262	VLEL	-0.0329121	non-ASP
10263	YRM	-0.0334487	non-ASP
10264	DAT	-0.00218483	non-ASP
10265	NST	-0.106126	non-ASP
10266	PKP	-0.0158854	non-ASP
10267	DCR	-0.0704	non-ASP
10268	DEEL	-0.0283916	non-ASP
10269	KWS	-0.0361884	non-ASP
10270	LAAE	-0.0270564	non-ASP
10271	VSSL	0.00104972	non-ASP
10272	WAP	-0.0255882	non-ASP
10273	WLN	0.00492687	non-ASP
10274	LPE	0.0270333	non-ASP
10275	DCL	-0.00244055	non-ASP
10276	FAQ	0.00850078	non-ASP
10277	PKN	0.0041021	non-ASP
10278	PKQ	-0.0590447	non-ASP
10279	CY	0.0782518	non-ASP
10280	GPR	-0.0360821	non-ASP
10281	DCP	-0.0583176	non-ASP
10282	DDDD	-0.0133785	non-ASP
10283	LNC	-0.0316171	non-ASP
10284	WAR	-0.0127406	non-ASP
10285	FPT	-0.0112257	non-ASP
10286	MSK	-0.0293888	non-ASP
10287	TSH	-0.0350859	non-ASP
10288	FPV	-0.0491814	non-ASP
10289	MVA	0.0180494	non-ASP
10290	PNI	-0.067055	non-ASP
10291	RFA	-0.0548767	non-ASP
10292	VFI	-0.0363015	non-ASP
10293	FQ	-0.0752776	non-ASP
10294	RLI	-0.0203919	non-ASP
10295	FQE	-0.0193056	non-ASP
10296	FQN	0.00371568	non-ASP
10297	INQ	0.0185165	non-ASP
10298	MDG	-0.0167702	non-ASP
10299	REM	-0.016624	non-ASP
10300	FQNR	-0.00779545	non-ASP
10301	LKEF	-0.0168899	non-ASP
10302	NSTA	-0.0394639	non-ASP
10303	SSSAA	-0.0237905	non-ASP
10304	TLQR	-0.0131416	non-ASP
10305	WFF	-0.017903	non-ASP
10306	FQP	-0.0131371	non-ASP
10307	IYV	0.0233334	non-ASP
10308	RDQ	-0.0427183	non-ASP
10309	TFF	0.0330476	non-ASP
10310	FQV	-0.0666061	non-ASP
10311	NSQ	-0.041336	non-ASP
10312	PPP	-0.0315612	non-ASP
10313	FRA	0.0274824	non-ASP
10314	RTI	-0.0286598	non-ASP
10315	FRC	-0.0373572	non-ASP
10316	LRAL	0.00247198	non-ASP
10317	SWR	-0.0166021	non-ASP
10318	TGSG	0.0424313	non-ASP
10319	VR	-0.117527	non-ASP
10320	ILA	0.00758335	non-ASP
10321	RRR	-0.0123265	non-ASP
10322	FRD	-0.066531	non-ASP
10323	PLH	0.0127477	non-ASP
10324	TRD	0.0735309	non-ASP
10325	VNR	-0.0365789	non-ASP
10326	FRF	0.0337439	non-ASP
10327	IHA	-0.0294325	non-ASP
10328	IYI	-0.0602086	non-ASP
10329	AAKL	-0.050751	non-ASP
10330	FGW	0.00740966	non-ASP
10331	FHH	-0.0214068	non-ASP
10332	LALK	-0.0088048	non-ASP
10333	LGRL	-0.0143286	non-ASP
10334	REAA	-0.0315003	non-ASP
10335	WSF	0.00740417	non-ASP
10336	MF	-0.117015	non-ASP
10337	FRG	0.0312085	non-ASP
10338	FRL	0.00169719	non-ASP
10339	VL	-0.0224882	non-ASP
10340	FRS	-0.00306002	non-ASP
10341	FRTL	-0.0123011	non-ASP
10342	ILRD	-0.0207084	non-ASP
10343	PPER	-0.0176099	non-ASP
10344	PTEA	-0.0478163	non-ASP
10345	RGVR	-0.0153217	non-ASP
10346	SRPA	-0.0140263	non-ASP
10347	SRSH	-0.0138482	non-ASP
10348	FRV	-0.0679504	non-ASP
10349	NES	-0.0188026	non-ASP
10350	RNP	-0.0145735	non-ASP
10351	FS	-0.0278465	non-ASP
10352	MEG	-0.0379636	non-ASP
10353	AQ	0.0130433	non-ASP
10354	FSA	0.0519946	non-ASP
10355	KSG	-0.0312044	non-ASP
10356	FSD	-0.0186716	non-ASP
10357	VPD	-0.0630431	non-ASP
10358	FSF	0.0457549	non-ASP
10359	RTK	-0.0285462	non-ASP
10360	VLC	-0.0411531	non-ASP
10361	RAL	-0.0177636	non-ASP
10362	FSI	7.70153e-05	non-ASP
10363	RAQ	0.00717325	non-ASP
10364	FSK	0.0112454	non-ASP
10365	FSL	-0.0500289	non-ASP
10366	LKN	0.0465664	non-ASP
10367	FSR	-0.000943002	non-ASP
10368	FSSL	-0.0181898	non-ASP
10369	GLLR	-0.00399418	non-ASP
10370	GSLT	-0.0251845	non-ASP
10371	GTLS	-0.0480803	non-ASP
10372	LHSL	-0.017673	non-ASP
10373	NILL	-0.0364034	non-ASP
10374	YWK	-0.0440966	non-ASP
10375	FSSS	-0.0139326	non-ASP
10376	GRAG	-0.00580824	non-ASP
10377	LPPG	-0.0255095	non-ASP
10378	RAW	-0.0226289	non-ASP
10379	SLLT	0.00130413	non-ASP
10380	FST	0.00106864	non-ASP
10381	VAF	-0.016087	non-ASP
10382	FSV	-0.0492115	non-ASP
10383	SQE	-0.0449934	non-ASP
10384	TKYMVIQGE	0.00684446	ASP
10385	VFNYE	0.0352355	ASP
10386	FT	0.0225087	non-ASP
10387	QIG	0.0491927	non-ASP
10388	RQP	0.0587919	non-ASP
10389	RYA	-0.0695894	non-ASP
10390	SAH	-0.0459343	non-ASP
10391	FTA	0.022736	non-ASP
10392	NSI	-0.0480593	non-ASP
10393	FTD	0.000856379	non-ASP
10394	RAN	0.0670071	non-ASP
10395	FTG	-0.0176996	non-ASP
10396	GIF	-0.0630725	non-ASP
10397	DA	0.0880514	non-ASP
10398	PLL	0.0219384	non-ASP
10399	FTP	0.00777317	non-ASP
10400	NRK	0.062363	non-ASP
10401	QH	0.0462724	non-ASP
10402	FTT	0.0177167	non-ASP
10403	IPF	-0.022684	non-ASP
10404	VML	0.0106883	non-ASP
10405	QLT	0.0169827	non-ASP
10406	FV	-0.0069665	non-ASP
10407	FVC	-0.0117316	non-ASP
10408	IMV	0.00759472	non-ASP
10409	KLW	-0.0629187	non-ASP
10410	QHA	-0.052841	non-ASP
10411	RWR	0.0125074	non-ASP
10412	VYH	0.0198276	non-ASP
10413	WKL	-0.0141948	non-ASP
10414	FVE	-0.0156233	non-ASP
10415	STF	-0.0148347	non-ASP
10416	FVF	-0.0923225	non-ASP
10417	LHQ	-0.000185396	non-ASP
10418	FVG	-0.0483662	non-ASP
10419	EQ	0.0820638	non-ASP
10420	FVK	0.0355777	non-ASP
10421	FVM	-0.0230661	non-ASP
10422	LMH	0.0115393	non-ASP
10423	MTQ	-0.0361686	non-ASP
10424	PSPP	0.0325005	non-ASP
10425	RRLL	-0.0362075	non-ASP
10426	SGAG	-0.0203828	non-ASP
10427	FVN	-0.0422617	non-ASP
10428	KLM	-0.0856688	non-ASP
10429	FVQ	0.0444618	non-ASP
10430	MDE	0.0486662	non-ASP
10431	SMS	0.0617741	non-ASP
10432	FVR	-0.060117	non-ASP
10433	LCS	0.0228679	non-ASP
10434	FVS	-0.0188859	non-ASP
10435	MAL	-0.117121	non-ASP
10436	TAR	0.0636937	non-ASP
10437	FVT	0.00799863	non-ASP
10438	AAL	0.0120666	non-ASP
10439	FWR	-0.0141106	non-ASP
10440	GLST	-0.0368915	non-ASP
10441	HPW	-0.0123294	non-ASP
10442	LAEG	-0.0461252	non-ASP
10443	MTH	-0.0181869	non-ASP
10444	QEAA	-0.0240144	non-ASP
10445	WNN	-0.0194819	non-ASP
10446	FYE	0.0196473	non-ASP
10447	HQA	0.0140613	non-ASP
10448	WAL	-0.0845344	non-ASP
10449	KSK	0.0139031	non-ASP
10450	GAA	-0.036391	non-ASP
10451	GAAG	-0.0183462	non-ASP
10452	SSLS	-0.0052606	non-ASP
10453	LED	-0.0676344	non-ASP
10454	GAD	-0.0297506	non-ASP
10455	TLD	-0.00799631	non-ASP
10456	GAE	-0.0520135	non-ASP
10457	SVT	0.00878084	non-ASP
10458	GAER	-0.019785	non-ASP
10459	KLDS	-0.037883	non-ASP
10460	KRKS	-0.0186716	non-ASP
10461	NMC	-0.0576308	non-ASP
10462	PPAAA	-0.0186704	non-ASP
10463	PPTT	-0.0106731	non-ASP
10464	PRLP	-0.0119716	non-ASP
10465	RRAQ	-0.0141975	non-ASP
10466	GAGL	-0.0043857	non-ASP
10467	KKAL	-0.0324742	non-ASP
10468	KLSS	-0.0424623	non-ASP
10469	LSKE	-0.0234391	non-ASP
10470	RALR	0.00143293	non-ASP
10471	RLRA	-0.0386254	non-ASP
10472	QAF	-0.0387133	non-ASP
10473	REP	0.0497252	non-ASP
10474	GAP	0.00268875	non-ASP
10475	LSL	0.0285099	non-ASP
10476	GAQ	0.0448093	non-ASP
10477	YLT	0.0406915	non-ASP
10478	GCI	0.0217166	non-ASP
10479	ICR	-0.066354	non-ASP
10480	IMR	-0.0757998	non-ASP
10481	QMK	-0.0296584	non-ASP
10482	REC	0.0116075	non-ASP
10483	TTC	-0.0924696	non-ASP
10484	VMP	-0.00229116	non-ASP
10485	WRL	-0.0219398	non-ASP
10486	GCL	-0.0263837	non-ASP
10487	MDS	-0.0293256	non-ASP
10488	GCT	-0.0234556	non-ASP
10489	GLV	-0.00890406	non-ASP
10490	GDD	0.0416537	non-ASP
10491	IDL	0.0117629	non-ASP
10492	GDL	0.0453289	non-ASP
10493	TLG	0.0225895	non-ASP
10494	GDLV	-0.0270374	non-ASP
10495	GLRR	-0.0295322	non-ASP
10496	GPSS	-0.00454943	non-ASP
10497	GRSS	-0.0353813	non-ASP
10498	GRVV	-0.0185737	non-ASP
10499	IRRL	-0.0069123	non-ASP
10500	KLLN	-0.0180302	non-ASP
10501	PLTS	-0.0290571	non-ASP
10502	PSPT	-0.00877895	non-ASP
10503	TSLP	-0.0181057	non-ASP
10504	SAT	0.0169246	non-ASP
10505	VVS	0.0517259	non-ASP
10506	GDP	-0.0113231	non-ASP
10507	GDR	0.0737801	non-ASP
10508	NPL	0.037317	non-ASP
10509	TVI	0.0281156	non-ASP
10510	VKI	-0.00557191	non-ASP
10511	GDS	0.0266713	non-ASP
10512	SPG	-0.0477841	non-ASP
10513	GEA	0.0641345	non-ASP
10514	GED	-0.00644009	non-ASP
10515	GEG	-0.0080092	non-ASP
10516	DI	0.0622693	non-ASP
10517	GER	0.0418133	non-ASP
10518	NLE	0.00224562	non-ASP
10519	GEV	0.0115767	non-ASP
10520	GFA	0.0763829	non-ASP
10521	GFF	-0.0325745	non-ASP
10522	GFP	-0.0626784	non-ASP
10523	MEK	-0.0163395	non-ASP
10524	QKR	-0.0430221	non-ASP
10525	GFR	-0.0686645	non-ASP
10526	NEV	0.00596958	non-ASP
10527	QSP	-0.0116189	non-ASP
10528	SYG	-0.0129004	non-ASP
10529	GFS	0.00720085	non-ASP
10530	GFV	0.00784695	non-ASP
10531	TDV	0.064675	non-ASP
10532	GFY	-0.0609975	non-ASP
10533	MTA	-0.0660871	non-ASP
10534	GV	-0.008002	non-ASP
10535	ADRKYDEVARKLAMVEADLERAEERAETGE	0.0025252	ASP
10536	AEARAEFAERSVQKLQKEVDRLEDELVNEKEKYK	0.000850963	ASP
10537	AFVLDADNLIPKIAPQA	0.0065994	ASP
10538	AIKKKMQAMKLEKDNAMD	0.00175982	ASP
10539	APQAIK	5.42101e-19	ASP
10540	AVEAYL	0.0219365	ASP
10541	CGYKDV	0.0132554	ASP
10542	DEERMDALENQLKEARFLAEEAD	0.00414732	ASP
10543	DGGSILKISNKYHTKGD	-5.42101e-20	ASP
10544	DGSVWAQSA	0.0040623	ASP
10545	DIKYT	0.0415476	ASP
10546	EEDLERSEERLNTATTKLAEASQAADESERMRKVLENRSL	0.000201102	ASP
10547	EGSPFK	0.0035921	ASP
10548	EHLMCEIE	0.00129484	ASP
10549	ERLGDYLID	0.00435854	ASP
10550	ETKAFL	0.0430986	ASP
10551	GDYLIDQ	0.0155842	ASP
10552	GGTKYMVIQGEPGAVIRGKKG	0.00104805	ASP
10553	ISDELDQTFA	0.0199516	ASP
10554	ISDELDQTFAEL	0.0199516	ASP
10555	KYDEVARKLAMVEADLERAEERAETGES	0.0025252	ASP
10556	KYDEVARKLAMVEADLERAEERAETGESK	0.0025252	ASP
10557	LAPTGLHLGGTKYMVIQ	0.00289073	ASP
10558	LGDYLIEQ	0.00389412	ASP
10559	LIEGDAL	0.000650201	ASP
10560	LMCDIDG	-8.13152e-19	ASP
10561	LNRRIQLLEEDLERSEERLN	0.000850963	ASP
10562	MAKKG	0.00913235	ASP
10563	MDAIKKKMQAMKLEKDNA	-2.1684e-19	ASP
10564	NAEGEVAALNRRIQLLEEDLERSEERLN	0.000850963	ASP
10565	NAEGEVAALNRRIQLLEEDLERSEERLNTATTKLAEASQAADESERMRKVLENRS	0.000850963	ASP
10566	NPLGFFKKE	0.020562	ASP
10567	PGPNITA	0.0178178	ASP
10568	PPGPNIT	0.0305502	ASP
10569	RNFLAG	0.0385065	ASP
10570	SILKISNKYHTKGDHE	0	ASP
10571	TFTEVGYT	0.0179115	ASP
10572	VERLGDYLIE	0.00389412	ASP
10573	VVERLGDYLI	0.00448206	ASP
10574	GG	0.00549031	non-ASP
10575	LDY	0.0486267	non-ASP
10576	QDV	0.0267469	non-ASP
10577	VHL	0.0128513	non-ASP
10578	GGA	-0.0582414	non-ASP
10579	PAA	-0.0273589	non-ASP
10580	GGAA	-0.00178436	non-ASP
10581	GLW	-0.0220471	non-ASP
10582	IMA	0.00941948	non-ASP
10583	LLSS	0.0237601	non-ASP
10584	LSSL	-0.00141008	non-ASP
10585	YYR	-0.0485777	non-ASP
10586	GGF	-0.0475116	non-ASP
10587	KGV	-0.0296605	non-ASP
10588	LFA	-0.0176376	non-ASP
10589	VGT	-0.0133114	non-ASP
10590	GGG	-0.0112757	non-ASP
10591	MT	-0.0606065	non-ASP
10592	ISA	0.0465471	non-ASP
10593	GGGAA	-0.0147981	non-ASP
10594	IETL	-0.0301141	non-ASP
10595	ILRR	-0.0221619	non-ASP
10596	LKGV	-0.0381206	non-ASP
10597	LTSR	-0.00802691	non-ASP
10598	RFLE	-0.0150338	non-ASP
10599	RKLK	-0.0197025	non-ASP
10600	RLGV	-0.0348642	non-ASP
10601	STLT	-0.0327466	non-ASP
10602	WFQN	-0.00863108	non-ASP
10603	WLM	-0.00111247	non-ASP
10604	WME	-0.0332784	non-ASP
10605	GGGG	-0.0715195	non-ASP
10606	GRE	0.0273538	non-ASP
10607	IVT	-0.0137211	non-ASP
10608	VFV	0.0592141	non-ASP
10609	GGGL	-0.0288562	non-ASP
10610	GWI	-0.00605212	non-ASP
10611	GGK	0.0550692	non-ASP
10612	VKL	-0.0163416	non-ASP
10613	GGLG	0.0135489	non-ASP
10614	ICV	-0.046013	non-ASP
10615	GGPGTIKKI	0.0196918	ASP
10616	TPGQCN	0.0164992	ASP
10617	GGQ	0.0166931	non-ASP
10618	GGTKYMVI	0.0207727	ASP
10619	GTKYMVIQ	0.008549	ASP
10620	GGTKYMVIQ	0.008549	ASP
10621	GTKYMVIQGE	0.00672905	ASP
10622	RVDEVD	0.0114214	ASP
10623	GHQ	-0.0604622	non-ASP
10624	MFD	-0.0292904	non-ASP
10625	VLW	-0.00985492	non-ASP
10626	WVS	-0.0404595	non-ASP
10627	GHR	-0.0144395	non-ASP
10628	IYR	0.0583285	non-ASP
10629	LV	-0.00318014	non-ASP
10630	GHS	-0.0108366	non-ASP
10631	RQG	-0.044556	non-ASP
10632	NQ	0.0801437	non-ASP
10633	GHT	-0.024757	non-ASP
10634	YNE	0.00357	non-ASP
10635	LEG	0.0442602	non-ASP
10636	GI	0.0197553	non-ASP
10637	GIA	-0.0136178	non-ASP
10638	GIG	0.0078132	non-ASP
10639	KSI	-0.00780329	non-ASP
10640	PTL	0.125042	non-ASP
10641	GIQ	-0.00653759	non-ASP
10642	LPH	-0.022129	non-ASP
10643	GIR	0.0277261	non-ASP
10644	NSE	-0.0524951	non-ASP
10645	GIS	-0.0592772	non-ASP
10646	GKG	-0.0410375	non-ASP
10647	GKIL	-0.0211528	non-ASP
10648	GRDL	-0.00590313	non-ASP
10649	LPAE	-0.0238918	non-ASP
10650	MAAAA	-0.050232	non-ASP
10651	MIY	-0.0303621	non-ASP
10652	WMA	-0.0185681	non-ASP
10653	GKN	0.01573	non-ASP
10654	GKR	0.0223001	non-ASP
10655	GKS	0.007756	non-ASP
10656	AAM	0.00813859	non-ASP
10657	KP	-0.0126189	non-ASP
10658	GKST	-0.0296675	non-ASP
10659	LARK	0.00646533	non-ASP
10660	LLAP	-0.00864919	non-ASP
10661	SRAS	-0.00691629	non-ASP
10662	YFC	-0.0365443	non-ASP
10663	LPV	0.0789653	non-ASP
10664	GKT	0.0585768	non-ASP
10665	GKV	-0.0401631	non-ASP
10666	QY	0.0852228	non-ASP
10667	FAD	0.0468095	non-ASP
10668	TYL	-0.0337924	non-ASP
10669	GL	-0.0253432	non-ASP
10670	GLA	-0.0770496	non-ASP
10671	KQV	0.00813297	non-ASP
10672	GLAL	-0.00406534	non-ASP
10673	RGW	-0.0468237	non-ASP
10674	GLC	-0.00218729	non-ASP
10675	GLD	0.0200784	non-ASP
10676	GTKYMVI	0.0207727	ASP
10677	GLED	-0.00612841	non-ASP
10678	KKNK	-0.0151412	non-ASP
10679	LKSR	-0.0291513	non-ASP
10680	QSSL	-0.0323976	non-ASP
10681	SAAAAA	-0.00957266	non-ASP
10682	SDFL	-0.0381547	non-ASP
10683	SETS	-0.0137171	non-ASP
10684	SSFG	-0.0263491	non-ASP
10685	GLG	-0.0728409	non-ASP
10686	M	-0.245639	non-ASP
10687	GLGL	-0.0237196	non-ASP
10688	LGGL	-0.0300138	non-ASP
10689	PELL	-0.00759375	non-ASP
10690	PHK	-0.00452465	non-ASP
10691	RLLA	-0.0181754	non-ASP
10692	SGSL	-0.0202828	non-ASP
10693	GLGV	-0.0099797	non-ASP
10694	LPSP	-0.024327	non-ASP
10695	RKRK	-0.0162586	non-ASP
10696	SFSS	-0.0397099	non-ASP
10697	SLVG	-0.0235098	non-ASP
10698	SSEA	-0.0127766	non-ASP
10699	GLI	0.0078999	non-ASP
10700	GLL	-0.0457312	non-ASP
10701	GLLL	0.00387693	non-ASP
10702	HQV	-0.0425762	non-ASP
10703	MIA	-0.0343219	non-ASP
10704	MSF	0.00948675	non-ASP
10705	SSGS	-0.00609357	non-ASP
10706	TMD	0.0145801	non-ASP
10707	GLM	-0.0294986	non-ASP
10708	KAM	0.0222988	non-ASP
10709	MED	-0.06171	non-ASP
10710	GLQ	0.0386388	non-ASP
10711	QGL	-0.033728	non-ASP
10712	GLT	0.0119576	non-ASP
10713	GLVV	-0.0226518	non-ASP
10714	PPAL	-0.0063194	non-ASP
10715	PSTP	-0.0218012	non-ASP
10716	RLPP	0.0273524	non-ASP
10717	GMA	-0.062872	non-ASP
10718	HIL	0.0252659	non-ASP
10719	HLD	-0.0616949	non-ASP
10720	SHG	-0.0340664	non-ASP
10721	TKN	0.0470955	non-ASP
10722	VMA	0.114602	non-ASP
10723	GMG	0.0479249	non-ASP
10724	SGM	-0.0586265	non-ASP
10725	VTQ	-0.0294729	non-ASP
10726	GML	-0.00769608	non-ASP
10727	QIA	0.0351884	non-ASP
10728	THL	0.0156345	non-ASP
10729	GMP	-0.00422541	non-ASP
10730	PMV	-0.0478571	non-ASP
10731	T	-0.0359405	non-ASP
10732	GMR	0.00226645	non-ASP
10733	LWK	0.007057	non-ASP
10734	GMS	0.0491829	non-ASP
10735	MDV	-0.00745762	non-ASP
10736	QDR	0.0303743	non-ASP
10737	QIF	-0.0836149	non-ASP
10738	RTQ	0.0286921	non-ASP
10739	GMV	-0.0341482	non-ASP
10740	NRT	0.0100574	non-ASP
10741	YFG	-0.0149611	non-ASP
10742	DVP	-0.0184455	non-ASP
10743	KRI	-0.0905666	non-ASP
10744	SRD	-0.00242557	non-ASP
10745	STI	-0.0369829	non-ASP
10746	GN	0.0332578	non-ASP
10747	GNGGPGTIKK	0.0206806	ASP
10748	TPGQCNM	0.00951719	ASP
10749	GNL	0.00360736	non-ASP
10750	GNS	0.043402	non-ASP
10751	PPK	-0.0768036	non-ASP
10752	VRD	0.0236829	non-ASP
10753	GNV	0.0240105	non-ASP
10754	IFS	0.0488742	non-ASP
10755	LTF	-0.0792301	non-ASP
10756	GPE	-0.0105729	non-ASP
10757	GPL	0.058285	non-ASP
10758	GPP	-0.0373471	non-ASP
10759	PFL	0.0752832	non-ASP
10760	RAK	0.0237815	non-ASP
10761	GPS	0.0218275	non-ASP
10762	LVN	-0.0419608	non-ASP
10763	GPV	-0.0699731	non-ASP
10764	GPY	-0.0160699	non-ASP
10765	HTG	0.0112737	non-ASP
10766	LLLS	-0.0130546	non-ASP
10767	QPD	0.0434786	non-ASP
10768	VLLL	-0.0210405	non-ASP
10769	GQ	0.0062305	non-ASP
10770	GQE	0.00305943	non-ASP
10771	LYK	0.0257503	non-ASP
10772	TKD	0.00206483	non-ASP
10773	GQF	-0.0427332	non-ASP
10774	NQI	-0.0148579	non-ASP
10775	LVG	0.0500367	non-ASP
10776	GQM	0.0132925	non-ASP
10777	GQP	-0.00199535	non-ASP
10778	AVC	-0.0308401	non-ASP
10779	IYL	-0.0272367	non-ASP
10780	LLL	0.016381	non-ASP
10781	SAL	0.0558755	non-ASP
10782	GRA	-0.0234782	non-ASP
10783	DGT	-0.0657685	non-ASP
10784	ETA	-0.0137433	non-ASP
10785	PLR	0.0145187	non-ASP
10786	HT	0.0100898	non-ASP
10787	GRC	0.0289713	non-ASP
10788	GRM	-0.0328017	non-ASP
10789	TAH	-0.00825427	non-ASP
10790	VMR	0.0056366	non-ASP
10791	GRD	-0.0155074	non-ASP
10792	LTN	0.0454757	non-ASP
10793	GRF	0.0159551	non-ASP
10794	MEL	-0.0341188	non-ASP
10795	GRG	0.0290556	non-ASP
10796	LH	-0.0655136	non-ASP
10797	KDGS	-0.0422375	non-ASP
10798	LAIG	-0.0356773	non-ASP
10799	LQIL	-0.0329329	non-ASP
10800	LSTP	-0.0159776	non-ASP
10801	QFW	-0.0480294	non-ASP
10802	QGLA	-0.0278888	non-ASP
10803	RSRK	-0.00777572	non-ASP
10804	SSIP	-0.0364253	non-ASP
10805	TSSR	-0.00765477	non-ASP
10806	GRI	0.0435794	non-ASP
10807	PTS	-0.030515	non-ASP
10808	GRK	0.00181983	non-ASP
10809	WC	0.0408372	non-ASP
10810	KDL	0.0900532	non-ASP
10811	GRN	-0.00752176	non-ASP
10812	KTP	-0.0176633	non-ASP
10813	NSR	0.051315	non-ASP
10814	GRP	-0.0199205	non-ASP
10815	GRS	0.0113127	non-ASP
10816	GRT	0.0532769	non-ASP
10817	KPS	0.0521027	non-ASP
10818	GSA	-0.0280482	non-ASP
10819	NK	-0.0207017	non-ASP
10820	LTW	0.0461469	non-ASP
10821	LWT	-0.0180085	non-ASP
10822	LYM	-0.00948575	non-ASP
10823	MEY	0.00650874	non-ASP
10824	MIT	-0.0203725	non-ASP
10825	GSD	0.0197831	non-ASP
10826	SSN	0.0382073	non-ASP
10827	GSE	0.0193856	non-ASP
10828	SNL	0.00602637	non-ASP
10829	GSF	-0.0400442	non-ASP
10830	KES	-0.0509951	non-ASP
10831	GSG	0.00373747	non-ASP
10832	PLI	-0.0307287	non-ASP
10833	VTK	0.0254622	non-ASP
10834	VTT	0.0238416	non-ASP
10835	GSGA	-0.0209496	non-ASP
10836	GSLS	-0.0464788	non-ASP
10837	KCF	-0.0196867	non-ASP
10838	LLDE	0.00341863	non-ASP
10839	LQEE	-0.0415026	non-ASP
10840	VWF	0.00207484	non-ASP
10841	KE	-0.0269562	non-ASP
10842	GSK	-0.0327538	non-ASP
10843	TPL	-0.00526154	non-ASP
10844	GSLL	0.00113541	non-ASP
10845	LCH	-0.0259926	non-ASP
10846	PAPP	-0.0337197	non-ASP
10847	RLLE	-0.0184228	non-ASP
10848	SSSD	-0.0316282	non-ASP
10849	WSP	-0.047491	non-ASP
10850	YIH	-0.0168292	non-ASP
10851	GSP	-0.0129105	non-ASP
10852	SRG	-0.0060972	non-ASP
10853	GSPG	0.00561435	non-ASP
10854	LYW	-0.0190188	non-ASP
10855	QLSS	-0.0406211	non-ASP
10856	GSR	0.0834259	non-ASP
10857	GSSG	-0.022469	non-ASP
10858	LFW	-0.0132565	non-ASP
10859	YHR	0.0116292	non-ASP
10860	GT	-0.0252115	non-ASP
10861	LQD	0.0571035	non-ASP
10862	GTA	0.0188204	non-ASP
10863	TLP	0.0680298	non-ASP
10864	KV	0.0547564	non-ASP
10865	GTF	0.0193697	non-ASP
10866	SQP	0.0246574	non-ASP
10867	GTP	0.0429496	non-ASP
10868	GTR	-0.00603092	non-ASP
10869	RLY	0.0363656	non-ASP
10870	GTS	-0.000262167	non-ASP
10871	GVG	0.00748964	non-ASP
10872	LQK	0.00170312	non-ASP
10873	PSG	0.0611399	non-ASP
10874	GVI	0.0477594	non-ASP
10875	PVP	0.0097698	non-ASP
10876	GVK	0.118124	non-ASP
10877	GVP	0.0124785	non-ASP
10878	KEI	-0.0613688	non-ASP
10879	WL	-0.0937328	non-ASP
10880	GVR	0.0690428	non-ASP
10881	NLT	0.0138921	non-ASP
10882	AG	-0.0371508	non-ASP
10883	GVW	0.000744421	non-ASP
10884	HDI	-0.0203761	non-ASP
10885	HTP	-0.0639745	non-ASP
10886	IPM	-0.0309743	non-ASP
10887	LQEL	0.00465496	non-ASP
10888	LRRL	0.0276015	non-ASP
10889	RMI	-0.0297561	non-ASP
10890	TIM	-0.00848887	non-ASP
10891	GWR	0.0210423	non-ASP
10892	LRKL	0.0112399	non-ASP
10893	SSRS	-0.014882	non-ASP
10894	PAP	-0.0543395	non-ASP
10895	GY	0.0851747	non-ASP
10896	HSF	-0.0402661	non-ASP
10897	VCD	-0.0632594	non-ASP
10898	VMK	-0.03666	non-ASP
10899	GYA	-0.00610571	non-ASP
10900	LLLA	0.0644821	non-ASP
10901	PHL	0.0187437	non-ASP
10902	GYD	0.0641426	non-ASP
10903	ILH	0.0234097	non-ASP
10904	GYE	-0.0452159	non-ASP
10905	NPP	0.0292299	non-ASP
10906	NE	0.078455	non-ASP
10907	GYR	-0.0474066	non-ASP
10908	HRR	0.0221444	non-ASP
10909	NIG	-0.000641565	non-ASP
10910	GYS	-0.0193836	non-ASP
10911	HA	0.0904154	non-ASP
10912	LVY	0.00529875	non-ASP
10913	HC	0.0221973	non-ASP
10914	LIF	-0.0157311	non-ASP
10915	HDE	0.0662976	non-ASP
10916	LELL	-0.0355625	non-ASP
10917	HDL	-0.0257746	non-ASP
10918	KLC	0.0631633	non-ASP
10919	MRE	0.00678427	non-ASP
10920	HEA	-0.0103532	non-ASP
10921	MAQ	-0.0132188	non-ASP
10922	MGI	0.0220669	non-ASP
10923	VQF	-0.0228595	non-ASP
10924	HEF	-0.0497643	non-ASP
10925	HFI	-0.00730899	non-ASP
10926	HRH	0.0317926	non-ASP
10927	IIC	-0.0434276	non-ASP
10928	WTS	-0.00848037	non-ASP
10929	NLL	-0.0179851	non-ASP
10930	HER	0.0279535	non-ASP
10931	HRE	0.0197825	non-ASP
10932	HET	-0.0107903	non-ASP
10933	MNG	-0.0828648	non-ASP
10934	VHF	-0.0221707	non-ASP
10935	HF	-0.00889186	non-ASP
10936	LYL	-0.0477231	non-ASP
10937	HFL	-0.0915219	non-ASP
10938	PQD	-0.00860201	non-ASP
10939	HFV	0.00471881	non-ASP
10940	NLM	-0.0318786	non-ASP
10941	QCL	-0.0544397	non-ASP
10942	RAC	0.00196109	non-ASP
10943	TYP	-0.0533874	non-ASP
10944	WLV	0.0293912	non-ASP
10945	HG	0.0414376	non-ASP
10946	HGQ	-0.0329444	non-ASP
10947	KNM	-0.0330775	non-ASP
10948	EL	0.0907565	non-ASP
10949	HGR	-0.00723799	non-ASP
10950	HGV	-0.0435156	non-ASP
10951	PQT	-0.00855325	non-ASP
10952	HH	0.00188516	non-ASP
10953	RLFKAF	0.0100279	ASP
10954	HHG	0.0137895	non-ASP
10955	LDLL	0.00761546	non-ASP
10956	SLAL	0.00522003	non-ASP
10957	HHH	-0.0494805	non-ASP
10958	HIN	0.00268336	non-ASP
10959	E	-0.0120967	non-ASP
10960	HHP	-0.00935529	non-ASP
10961	PTC	0.0359302	non-ASP
10962	RWA	-0.0198432	non-ASP
10963	TPH	-0.0159924	non-ASP
10964	VGW	0.00192968	non-ASP
10965	YCL	0.0482998	non-ASP
10966	HIE	-0.0225518	non-ASP
10967	MTR	-0.00880949	non-ASP
10968	WEL	-0.0519098	non-ASP
10969	WKE	-0.0318388	non-ASP
10970	HIR	-0.00832655	non-ASP
10971	NME	-0.0349853	non-ASP
10972	HIS	-0.00914773	non-ASP
10973	YPE	-0.0392908	non-ASP
10974	PEV	0.0351288	non-ASP
10975	VLI	-0.0552958	non-ASP
10976	HKR	-0.0148004	non-ASP
10977	IHQ	0.00337882	non-ASP
10978	KPH	-0.0252648	non-ASP
10979	MTV	-0.0128466	non-ASP
10980	HL	-0.0453937	non-ASP
10981	HLA	-0.0122025	non-ASP
10982	LIQ	-0.0268617	non-ASP
10983	HLE	0.0371336	non-ASP
10984	HLI	-0.0159188	non-ASP
10985	HLK	0.0405303	non-ASP
10986	LQF	-0.0226658	non-ASP
10987	PSS	-0.0545859	non-ASP
10988	HLL	0.0448282	non-ASP
10989	HLP	0.00282604	non-ASP
10990	IQR	0.0311941	non-ASP
10991	TSQ	-0.0412306	non-ASP
10992	HM	0.023835	non-ASP
10993	HLS	0.042063	non-ASP
10994	KQK	-0.0378573	non-ASP
10995	QEI	-0.00171118	non-ASP
10996	VDT	-0.00990671	non-ASP
10997	HLV	-0.0189436	non-ASP
10998	YAL	-0.00864068	non-ASP
10999	HNP	0.00700629	non-ASP
11000	LLER	-0.0215501	non-ASP
11001	MQT	-0.0338591	non-ASP
11002	MVH	0.00338188	non-ASP
11003	PSPA	0.0119969	non-ASP
11004	SLLR	0.00243382	non-ASP
11005	TPPP	-0.0351399	non-ASP
11006	RLS	0.0544969	non-ASP
11007	HPG	0.00316013	non-ASP
11008	HPS	-0.0584008	non-ASP
11009	CT	-0.00777989	non-ASP
11010	HPV	-0.00316519	non-ASP
11011	HQR	-0.0368676	non-ASP
11012	PWL	0.00384862	non-ASP
11013	IF	0.0238536	non-ASP
11014	HR	-0.0701696	non-ASP
11015	RDT	0.0261589	non-ASP
11016	RSY	0.0298904	non-ASP
11017	HRA	-0.0312752	non-ASP
11018	IQN	-0.0519244	non-ASP
11019	ITQ	-0.0684372	non-ASP
11020	VSC	-0.0583946	non-ASP
11021	HRD	-0.0133708	non-ASP
11022	RCL	0.067451	non-ASP
11023	HRL	-0.0529923	non-ASP
11024	KPR	-0.0621726	non-ASP
11025	SSS	0.0217003	non-ASP
11026	HRN	-0.00105043	non-ASP
11027	MAY	-0.0539748	non-ASP
11028	MNR	-0.00178174	non-ASP
11029	MQR	0.0163738	non-ASP
11030	PHE	0.0366302	non-ASP
11031	RRW	0.00574772	non-ASP
11032	LIL	0.0357507	non-ASP
11033	HRQ	-0.0207478	non-ASP
11034	LEKE	-0.051626	non-ASP
11035	LGLG	0.0125173	non-ASP
11036	HS	-0.0190497	non-ASP
11037	RLD	0.0536047	non-ASP
11038	HSA	-0.0199974	non-ASP
11039	PTQ	-0.0371611	non-ASP
11040	QTK	-0.0221725	non-ASP
11041	LSV	-0.0290869	non-ASP
11042	VLG	-0.00897448	non-ASP
11043	HSG	-0.0493858	non-ASP
11044	IFD	-0.0113625	non-ASP
11045	HSH	-0.00795047	non-ASP
11046	LLRL	0.0584551	non-ASP
11047	LYC	0.0036853	non-ASP
11048	KSL	0.0120903	non-ASP
11049	HSK	0.018805	non-ASP
11050	QAN	-0.0347682	non-ASP
11051	QEM	-0.0324179	non-ASP
11052	RN	-0.0510215	non-ASP
11053	HSL	-0.00987379	non-ASP
11054	KPG	-0.0558472	non-ASP
11055	RKI	-0.0479198	non-ASP
11056	KLL	-0.0131177	non-ASP
11057	HSP	-0.0464655	non-ASP
11058	PKF	-0.0287769	non-ASP
11059	HSR	0.0725201	non-ASP
11060	PFF	-0.0117869	non-ASP
11061	SNQ	-0.0264399	non-ASP
11062	HSV	-0.0387909	non-ASP
11063	KPQ	-0.0205002	non-ASP
11064	MKR	-0.0372314	non-ASP
11065	QFS	-0.0234382	non-ASP
11066	HTL	0.00688522	non-ASP
11067	RFE	0.00496891	non-ASP
11068	HVL	-0.0580467	non-ASP
11069	HVP	0.0159457	non-ASP
11070	QID	0.0236495	non-ASP
11071	SIM	0.00352865	non-ASP
11072	IV	0.00889408	non-ASP
11073	HVS	-0.0282114	non-ASP
11074	NTE	0.00137375	non-ASP
11075	RTF	-0.0102199	non-ASP
11076	SHA	0.0118426	non-ASP
11077	TNE	0.00641566	non-ASP
11078	YRK	-0.0516462	non-ASP
11079	LRE	0.0167292	non-ASP
11080	HWL	0.00528227	non-ASP
11081	ISEL	-0.0194759	non-ASP
11082	LPGV	0.00398345	non-ASP
11083	LTLS	-0.0304012	non-ASP
11084	MHE	-0.0279837	non-ASP
11085	PYM	-0.0448792	non-ASP
11086	TDW	-0.0287309	non-ASP
11087	IAA	0.0403875	non-ASP
11088	IAF	-0.00391128	non-ASP
11089	LDH	-0.075383	non-ASP
11090	QDI	-0.00146122	non-ASP
11091	YRG	-0.0789829	non-ASP
11092	IAL	0.0102706	non-ASP
11093	LSS	0.0120075	non-ASP
11094	IAR	0.00971115	non-ASP
11095	KKQ	-0.010738	non-ASP
11096	QQA	0.00894708	non-ASP
11097	SEQ	0.0120521	non-ASP
11098	IC	-0.0447482	non-ASP
11099	ICA	-0.0309665	non-ASP
11100	IVM	-0.00478135	non-ASP
11101	RPY	-0.00847642	non-ASP
11102	ICF	-0.027976	non-ASP
11103	INM	-0.0177611	non-ASP
11104	KGW	-0.00601812	non-ASP
11105	LGSL	-0.0279397	non-ASP
11106	LSEL	-0.0208981	non-ASP
11107	MNT	-0.0154931	non-ASP
11108	VRW	-0.0135192	non-ASP
11109	ICL	-0.039742	non-ASP
11110	PHG	0.014382	non-ASP
11111	PIQ	-0.00946668	non-ASP
11112	RKM	0.00137548	non-ASP
11113	VMG	-0.0122714	non-ASP
11114	FES	0.0276653	non-ASP
11115	ID	0.0796237	non-ASP
11116	IDD	-0.0543221	non-ASP
11117	IRV	-0.0283285	non-ASP
11118	RKD	0.0154173	non-ASP
11119	SFI	-0.0538887	non-ASP
11120	VYL	0.0449026	non-ASP
11121	IDE	-0.00845066	non-ASP
11122	IDS	0.0230632	non-ASP
11123	IGR	0.0212125	non-ASP
11124	LSY	0.00938295	non-ASP
11125	IEA	0.0461951	non-ASP
11126	TSR	0.00468225	non-ASP
11127	IEF	0.00209131	non-ASP
11128	PLC	0.110437	non-ASP
11129	IEGNGGPGTIKKI	0.0158872	ASP
11130	KEVDRLE	0.0353934	ASP
11131	KEVDRLEDEL	0.0353934	ASP
11132	LGGTKYMVIQGE	0.00568101	ASP
11133	VESYLL	0.0150164	ASP
11134	VVERLGDY	0.0200876	ASP
11135	YVDDHL	0.00991961	ASP
11136	RM	0.00311358	non-ASP
11137	IEL	0.0513549	non-ASP
11138	LLK	-0.0469198	non-ASP
11139	IEM	0.0087543	non-ASP
11140	IEP	-0.011454	non-ASP
11141	QII	0.0566697	non-ASP
11142	RVY	0.0147977	non-ASP
11143	IEV	0.0210227	non-ASP
11144	SVN	0.0342687	non-ASP
11145	LF	-0.00259828	non-ASP
11146	IFE	-0.014467	non-ASP
11147	LHK	0.0315075	non-ASP
11148	IFG	-0.0137139	non-ASP
11149	IFL	-0.00871403	non-ASP
11150	PHV	0.054432	non-ASP
11151	QLH	0.0379722	non-ASP
11152	II	0.0474495	non-ASP
11153	IFP	-0.0607666	non-ASP
11154	NDT	0.00599301	non-ASP
11155	IFV	-0.0644703	non-ASP
11156	PDT	-0.0652331	non-ASP
11157	IFY	0.0359134	non-ASP
11158	IHP	0.064852	non-ASP
11159	LGLL	-0.0420129	non-ASP
11160	TRH	-0.00723291	non-ASP
11161	IGA	0.0102227	non-ASP
11162	SIP	0.0106845	non-ASP
11163	TFL	-0.0474284	non-ASP
11164	IGD	-0.0175938	non-ASP
11165	LPN	-0.0209404	non-ASP
11166	TTP	0.0359998	non-ASP
11167	VNS	0.0309648	non-ASP
11168	IGE	0.0546163	non-ASP
11169	PLF	-0.0272748	non-ASP
11170	IGK	-0.0445338	non-ASP
11171	IGN	0.0705027	non-ASP
11172	RML	-0.0633833	non-ASP
11173	IGQ	0.0315621	non-ASP
11174	PVY	1.60843e-05	non-ASP
11175	VHR	0.000852887	non-ASP
11176	IGS	0.00895367	non-ASP
11177	KTV	0.0355802	non-ASP
11178	IHH	-0.0294904	non-ASP
11179	KLKK	-0.0434653	non-ASP
11180	RALA	-0.0209457	non-ASP
11181	SSGA	0.00103088	non-ASP
11182	YTC	-0.0902838	non-ASP
11183	IHV	0.0373464	non-ASP
11184	PRY	-0.0402401	non-ASP
11185	IIL	-0.00960149	non-ASP
11186	IIP	-0.0250726	non-ASP
11187	PTR	-0.0316	non-ASP
11188	SSC	-0.0254715	non-ASP
11189	IIR	-0.0543457	non-ASP
11190	LMG	0.0768013	non-ASP
11191	MDL	-0.0147226	non-ASP
11192	NKS	0.061266	non-ASP
11193	RIT	-0.108865	non-ASP
11194	IKP	-0.0995259	non-ASP
11195	MLG	-0.0221471	non-ASP
11196	QKG	0.0231437	non-ASP
11197	IKR	0.00332111	non-ASP
11198	IKV	-0.0907198	non-ASP
11199	IL	-0.000465686	non-ASP
11200	LGAA	-0.0122152	non-ASP
11201	LLDL	-0.0105874	non-ASP
11202	LLLT	0.031501	non-ASP
11203	MPK	-0.0712719	non-ASP
11204	SLLE	-0.00453416	non-ASP
11205	ILC	-0.0806137	non-ASP
11206	NFI	-0.0406325	non-ASP
11207	RHV	-0.010923	non-ASP
11208	ILD	0.0322288	non-ASP
11209	ILE	0.0114645	non-ASP
11210	ILGL	-0.0129056	non-ASP
11211	KKKR	-0.0161084	non-ASP
11212	KRRR	0.00564698	non-ASP
11213	LEEI	-0.0267756	non-ASP
11214	SGGGG	-0.021582	non-ASP
11215	SGGL	-0.0391673	non-ASP
11216	SGVL	-0.0117849	non-ASP
11217	ILI	-0.0131366	non-ASP
11218	RIA	-0.0044686	non-ASP
11219	ILK	0.00288755	non-ASP
11220	PGS	-0.0362095	non-ASP
11221	WM	0.0905043	non-ASP
11222	ILN	-0.0175576	non-ASP
11223	TTG	-0.0718988	non-ASP
11224	ILR	-0.00468102	non-ASP
11225	SVG	-0.0240455	non-ASP
11226	ILT	-0.0502717	non-ASP
11227	ILV	-0.0118837	non-ASP
11228	IMD	0.0652801	non-ASP
11229	MNK	0.00790258	non-ASP
11230	PAPA	-0.00492873	non-ASP
11231	IML	0.0103377	non-ASP
11232	MVT	-0.0275236	non-ASP
11233	QDF	-0.0449603	non-ASP
11234	SIH	-0.0157202	non-ASP
11235	SLW	-0.0149352	non-ASP
11236	IMS	0.0523929	non-ASP
11237	MFS	-0.0107912	non-ASP
11238	RFY	-0.0452956	non-ASP
11239	TVC	-0.0105782	non-ASP
11240	WLA	-0.0175608	non-ASP
11241	EP	-0.0020971	non-ASP
11242	IND	0.049409	non-ASP
11243	INF	-0.0236705	non-ASP
11244	MEI	0.00717644	non-ASP
11245	NRD	-0.0170969	non-ASP
11246	PHP	0.0176039	non-ASP
11247	PYT	-0.0280298	non-ASP
11248	RWL	0.00196057	non-ASP
11249	INK	0.0266663	non-ASP
11250	INL	0.0298231	non-ASP
11251	RTS	-0.0190146	non-ASP
11252	SNP	-0.0318875	non-ASP
11253	INS	-0.0427169	non-ASP
11254	RAF	-0.032255	non-ASP
11255	IPAARLF	0.00488668	ASP
11256	IPE	-0.0406066	non-ASP
11257	PSD	-0.064705	non-ASP
11258	CD	0.0710551	non-ASP
11259	IPH	-0.0312883	non-ASP
11260	LEKL	0.00519069	non-ASP
11261	IPI	-0.0392338	non-ASP
11262	QRG	0.0159651	non-ASP
11263	IPL	-0.0514374	non-ASP
11264	TRL	0.0348123	non-ASP
11265	IPN	0.00710217	non-ASP
11266	LHD	0.00611527	non-ASP
11267	RDN	-0.037424	non-ASP
11268	RPF	0.00435761	non-ASP
11269	IQE	-0.121441	non-ASP
11270	IQK	0.0422706	non-ASP
11271	IQM	0.00221463	non-ASP
11272	IQP	-0.0495222	non-ASP
11273	KQD	0.0115229	non-ASP
11274	PGM	0.0359067	non-ASP
11275	IQS	-0.0192093	non-ASP
11276	TDP	-0.0216455	non-ASP
11277	IQV	0.019153	non-ASP
11278	NII	-0.00289475	non-ASP
11279	IRE	-0.0195533	non-ASP
11280	TVR	0.0148143	non-ASP
11281	IRF	-0.0582617	non-ASP
11282	RQD	0.0207051	non-ASP
11283	RRC	0.0551359	non-ASP
11284	IRGKKG	0.0365152	ASP
11285	YMVIQGE	0.0336195	ASP
11286	IRK	-0.0231647	non-ASP
11287	VAQ	0.0119646	non-ASP
11288	IRP	-0.0174463	non-ASP
11289	SNF	0.0426195	non-ASP
11290	VYE	-0.0451825	non-ASP
11291	IRQ	0.0189993	non-ASP
11292	IRR	0.0112505	non-ASP
11293	TLN	-0.0285183	non-ASP
11294	LE	-0.0125933	non-ASP
11295	TI	0.018483	non-ASP
11296	IRS	0.0338758	non-ASP
11297	IS	0.0469521	non-ASP
11298	ISE	-0.0385956	non-ASP
11299	ISG	-0.0228751	non-ASP
11300	ISI	-0.0489611	non-ASP
11301	ISK	-0.00847461	non-ASP
11302	RRK	-0.058638	non-ASP
11303	ISR	-0.0338435	non-ASP
11304	LNE	-0.0306968	non-ASP
11305	SET	0.0248767	non-ASP
11306	HK	0.0288334	non-ASP
11307	ITG	0.00110108	non-ASP
11308	SRT	-0.00889319	non-ASP
11309	VSI	0.0529971	non-ASP
11310	ITK	0.0109141	non-ASP
11311	RDI	-0.00520963	non-ASP
11312	HQ	0.0441118	non-ASP
11313	ITN	-0.0293378	non-ASP
11314	PNV	0.049353	non-ASP
11315	ITS	-0.0367644	non-ASP
11316	IVF	-0.0110785	non-ASP
11317	IVK	-0.0139611	non-ASP
11318	PVD	-0.0787361	non-ASP
11319	IVL	-0.0154768	non-ASP
11320	LGL	-0.00727961	non-ASP
11321	IVN	0.0316505	non-ASP
11322	IW	-0.0168232	non-ASP
11323	RGE	0.0324697	non-ASP
11324	IWK	-0.0214409	non-ASP
11325	LSSE	-0.00473476	non-ASP
11326	MPD	-0.000750683	non-ASP
11327	MQP	-0.0521963	non-ASP
11328	TWV	-0.0606601	non-ASP
11329	IYG	0.000409457	non-ASP
11330	MVG	-0.0998542	non-ASP
11331	VHV	-0.0405343	non-ASP
11332	KA	-0.00798832	non-ASP
11333	KLK	-0.00473006	non-ASP
11334	RVC	-0.0781743	non-ASP
11335	KAA	-0.0401853	non-ASP
11336	YI	0.048774	non-ASP
11337	KAL	0.0392266	non-ASP
11338	KR	-0.0745166	non-ASP
11339	KAP	-0.00133908	non-ASP
11340	PTE	-0.0253943	non-ASP
11341	KAQ	0.055036	non-ASP
11342	VLH	-0.00431996	non-ASP
11343	KAR	-0.000710573	non-ASP
11344	QLR	-0.0163616	non-ASP
11345	RVR	0.0357423	non-ASP
11346	KAY	-0.0318822	non-ASP
11347	PLS	-0.000653709	non-ASP
11348	KD	0.0323096	non-ASP
11349	NH	0.036871	non-ASP
11350	KDD	-0.02261	non-ASP
11351	LSH	0.031639	non-ASP
11352	VIK	-0.0296526	non-ASP
11353	KDE	-0.0303298	non-ASP
11354	KDK	-0.0469935	non-ASP
11355	REI	0.0446075	non-ASP
11356	RRP	-0.0152614	non-ASP
11357	KDP	-0.0296308	non-ASP
11358	LHR	-0.0190151	non-ASP
11359	PNS	0.0360995	non-ASP
11360	KDQ	0.0186628	non-ASP
11361	VQP	-0.0493973	non-ASP
11362	KDR	-0.0085936	non-ASP
11363	PDV	-0.00255145	non-ASP
11364	KDS	-0.00460105	non-ASP
11365	LPI	0.0440908	non-ASP
11366	KEE	-0.0384347	non-ASP
11367	KEL	0.0662799	non-ASP
11368	KEN	-0.0706881	non-ASP
11369	KIK	-0.0132421	non-ASP
11370	KEQ	0.0109871	non-ASP
11371	KER	-0.0491971	non-ASP
11372	KVK	-0.0300477	non-ASP
11373	KET	-0.0149757	non-ASP
11374	YSL	-0.01028	non-ASP
11375	KFL	0.0133516	non-ASP
11376	KFQ	-0.0143527	non-ASP
11377	VCR	0.0450496	non-ASP
11378	KFR	-0.0562991	non-ASP
11379	MD	-0.127175	non-ASP
11380	KG	0.0546729	non-ASP
11381	LHS	-0.0759658	non-ASP
11382	PKE	0.0162407	non-ASP
11383	QPL	-0.00263059	non-ASP
11384	KGL	0.00704145	non-ASP
11385	KGR	0.0164749	non-ASP
11386	KPA	-0.00666439	non-ASP
11387	KPK	-0.0216887	non-ASP
11388	KGY	-0.00760735	non-ASP
11389	SGH	0.046518	non-ASP
11390	G	0.137596	non-ASP
11391	KHI	-0.0105685	non-ASP
11392	KRH	-0.039329	non-ASP
11393	MTE	-0.0157543	non-ASP
11394	TGH	-0.0300507	non-ASP
11395	KHL	-0.029193	non-ASP
11396	KIL	-0.0477118	non-ASP
11397	KYMVIQGEPG	0.011069	ASP
11398	SVIPAARLFK	0.00488668	ASP
11399	KIM	-0.00131516	non-ASP
11400	VRM	-0.00749029	non-ASP
11401	WLE	-0.00870171	non-ASP
11402	KK	-0.140349	non-ASP
11403	KKD	0.0831254	non-ASP
11404	KKEK	0.005474	non-ASP
11405	KKGK	-0.0574076	non-ASP
11406	LPSG	-0.0432628	non-ASP
11407	RDLL	-0.00596679	non-ASP
11408	RLAE	0.0115688	non-ASP
11409	RLRR	0.0177812	non-ASP
11410	RSLG	-0.0664303	non-ASP
11411	YVC	0.0163202	non-ASP
11412	KKKE	-0.0544262	non-ASP
11413	MPY	-0.00986059	non-ASP
11414	VMM	-0.0360694	non-ASP
11415	LTE	0.0146647	non-ASP
11416	GA	0.0250777	non-ASP
11417	NC	0.0205082	non-ASP
11418	KKL	-0.0109418	non-ASP
11419	MST	0.0030977	non-ASP
11420	KKR	-0.0296944	non-ASP
11421	KKS	-0.0131348	non-ASP
11422	KKV	0.0398323	non-ASP
11423	SVP	0.00380294	non-ASP
11424	KLD	-0.0191482	non-ASP
11425	KLN	-0.00901104	non-ASP
11426	LPF	0.00107743	non-ASP
11427	PPT	0.0161825	non-ASP
11428	KLQKEVDRLEDEL	0.0274208	ASP
11429	PMTPGQC	0.00797923	ASP
11430	VVERLGDYL	0.015879	ASP
11431	KLY	-0.0803654	non-ASP
11432	MLS	0.0145634	non-ASP
11433	PKD	0.0228036	non-ASP
11434	VA	0.0669834	non-ASP
11435	KMF	0.00268941	non-ASP
11436	CK	-0.0136197	non-ASP
11437	KML	0.00312213	non-ASP
11438	GS	0.0877564	non-ASP
11439	DCF	-0.0275389	non-ASP
11440	KELL	-0.0272574	non-ASP
11441	LTAL	-0.0540545	non-ASP
11442	MYA	0.0261585	non-ASP
11443	QAW	-0.00668809	non-ASP
11444	SRLL	0.00420076	non-ASP
11445	WRA	-0.0409152	non-ASP
11446	KQ	-0.00270589	non-ASP
11447	KMS	-0.0109853	non-ASP
11448	LPM	-0.00674451	non-ASP
11449	QNI	-0.00207969	non-ASP
11450	TRN	0.0268534	non-ASP
11451	QM	0.0545574	non-ASP
11452	KMT	0.0638186	non-ASP
11453	SSAA	-0.0113801	non-ASP
11454	HLN	-0.0329415	non-ASP
11455	RAY	0.00907899	non-ASP
11456	REY	0.00668827	non-ASP
11457	RSH	-0.0102302	non-ASP
11458	VEM	-0.0357555	non-ASP
11459	KN	-0.0333502	non-ASP
11460	KNG	-0.0446447	non-ASP
11461	KNK	-0.0269767	non-ASP
11462	PAK	-0.0240485	non-ASP
11463	TRS	-0.0378015	non-ASP
11464	KNR	-0.0403405	non-ASP
11465	KNS	0.076698	non-ASP
11466	NSA	0.0371191	non-ASP
11467	YLR	0.055273	non-ASP
11468	KPD	-0.0107123	non-ASP
11469	KPL	0.0566549	non-ASP
11470	LLY	-0.0397512	non-ASP
11471	KPT	0.0482658	non-ASP
11472	QIS	-0.0443314	non-ASP
11473	RPD	0.0366386	non-ASP
11474	KQE	0.000506013	non-ASP
11475	LCL	-0.0342751	non-ASP
11476	PVK	0.0411539	non-ASP
11477	KQF	0.0124617	non-ASP
11478	LHN	-0.0368597	non-ASP
11479	YSQ	0.0326102	non-ASP
11480	LSR	-0.0241417	non-ASP
11481	KQH	-0.0771105	non-ASP
11482	LLRR	-0.0104141	non-ASP
11483	LLSV	-0.0139642	non-ASP
11484	KQN	-0.0159337	non-ASP
11485	LALA	0.0479179	non-ASP
11486	RMV	-0.0423683	non-ASP
11487	RND	0.0126281	non-ASP
11488	TLC	-0.0190739	non-ASP
11489	TRF	-0.067383	non-ASP
11490	YIK	-0.0562732	non-ASP
11491	YKR	0.0354804	non-ASP
11492	KQP	-0.0327175	non-ASP
11493	PQI	-0.0162131	non-ASP
11494	SWL	0.0099844	non-ASP
11495	KQR	-0.0807514	non-ASP
11496	QVI	-0.0351376	non-ASP
11497	RSD	0.0171881	non-ASP
11498	KRA	0.0267209	non-ASP
11499	KRE	0.0969162	non-ASP
11500	KRF	-0.00345232	non-ASP
11501	KRG	0.0194951	non-ASP
11502	TSS	0.05533	non-ASP
11503	RV	-0.0695096	non-ASP
11504	KRK	-0.0709157	non-ASP
11505	KRM	-0.0263847	non-ASP
11506	LFC	0.0035804	non-ASP
11507	KRP	-0.0328466	non-ASP
11508	KVQ	-0.0498358	non-ASP
11509	VEF	-0.00361327	non-ASP
11510	KRR	-0.0228768	non-ASP
11511	LTD	-0.0314048	non-ASP
11512	KRS	0.0133841	non-ASP
11513	TED	0.0240836	non-ASP
11514	KRT	0.0263604	non-ASP
11515	LYV	-0.0832878	non-ASP
11516	RRN	0.0348932	non-ASP
11517	KRV	0.060217	non-ASP
11518	KSC	-0.00212872	non-ASP
11519	LLGL	0.054302	non-ASP
11520	MLN	-0.0363999	non-ASP
11521	SSW	-0.0117001	non-ASP
11522	VMD	0.0622822	non-ASP
11523	KSF	0.0123678	non-ASP
11524	LS	0.0059409	non-ASP
11525	KSR	-0.0548338	non-ASP
11526	RVK	0.0373553	non-ASP
11527	K	0.0540601	non-ASP
11528	KTC	-0.0659757	non-ASP
11529	LLPL	0.0014676	non-ASP
11530	PMP	-0.00477475	non-ASP
11531	PPPPP	-0.0122107	non-ASP
11532	RPH	-0.0161755	non-ASP
11533	VQH	-0.0352122	non-ASP
11534	KTK	-0.0228699	non-ASP
11535	LTQ	0.0319952	non-ASP
11536	TPP	-0.0440859	non-ASP
11537	KTL	-0.00786854	non-ASP
11538	KVE	-0.00187942	non-ASP
11539	KVS	0.0170149	non-ASP
11540	TVE	0.0133736	non-ASP
11541	KVL	0.00495143	non-ASP
11542	SCD	0.0605231	non-ASP
11543	KVP	-0.0233732	non-ASP
11544	KVR	-0.0258143	non-ASP
11545	KVV	-0.00186621	non-ASP
11546	KW	0.0257581	non-ASP
11547	KWK	0.0171486	non-ASP
11548	LLLLL	-0.0306014	non-ASP
11549	NHT	-0.0604186	non-ASP
11550	QAAA	0.00984135	non-ASP
11551	SGAA	-0.038202	non-ASP
11552	VLSS	-0.0370981	non-ASP
11553	KYE	0.0299127	non-ASP
11554	SYR	-0.0179853	non-ASP
11555	KYL	-0.0387631	non-ASP
11556	KYMVIQGE	0.0156487	ASP
11557	KYMVIQGEP	0.011069	ASP
11558	AWA	-0.0380106	non-ASP
11559	HST	-0.0473893	non-ASP
11560	PTY	-0.0670747	non-ASP
11561	L	-0.0153203	non-ASP
11562	KKLL	-0.0189122	non-ASP
11563	KLGL	-0.0324652	non-ASP
11564	LQRL	-0.0160446	non-ASP
11565	LSPL	-0.0415958	non-ASP
11566	LWF	-0.0103793	non-ASP
11567	LAA	0.0702294	non-ASP
11568	LAAA	0.0374605	non-ASP
11569	LLQ	-0.0877843	non-ASP
11570	LAE	0.0125293	non-ASP
11571	LNI	0.0327557	non-ASP
11572	TP	0.00464937	non-ASP
11573	LAF	-0.0416086	non-ASP
11574	PGP	0.0265377	non-ASP
11575	RQL	0.0116498	non-ASP
11576	RSA	0.0394067	non-ASP
11577	TPA	-0.0544185	non-ASP
11578	LAG	0.0509144	non-ASP
11579	LAN	-0.00284185	non-ASP
11580	PLG	-0.0249325	non-ASP
11581	LAR	-0.0136905	non-ASP
11582	VLV	0.0212363	non-ASP
11583	VQ	0.050734	non-ASP
11584	SCG	-0.0199123	non-ASP
11585	TQS	-0.0687558	non-ASP
11586	LARA	-0.0147265	non-ASP
11587	AR	-0.0617373	non-ASP
11588	LAS	0.069704	non-ASP
11589	LAV	-0.0229873	non-ASP
11590	LAVE	-0.0417778	non-ASP
11591	LGSP	-0.000797838	non-ASP
11592	LLPF	-0.0293502	non-ASP
11593	LPGE	-0.0253017	non-ASP
11594	PSLD	0.0107556	non-ASP
11595	RALD	0.0165115	non-ASP
11596	RDLA	0.00333412	non-ASP
11597	RERL	-0.00165884	non-ASP
11598	RLRG	-0.0285794	non-ASP
11599	RPAA	-0.0352125	non-ASP
11600	SGEV	-0.0285391	non-ASP
11601	SPPL	-0.026026	non-ASP
11602	TTVL	-0.0194666	non-ASP
11603	VLRE	-0.0259482	non-ASP
11604	VRRA	-0.00448931	non-ASP
11605	WTF	-0.0361849	non-ASP
11606	LAVL	-0.0175492	non-ASP
11607	QHS	-0.0222158	non-ASP
11608	LC	-0.0402513	non-ASP
11609	NGS	0.0486821	non-ASP
11610	PRG	-0.0265346	non-ASP
11611	LCA	0.0130974	non-ASP
11612	HTV	-0.0730691	non-ASP
11613	PM	0.0552786	non-ASP
11614	LCN	0.0389043	non-ASP
11615	SCT	-0.0685117	non-ASP
11616	LCY	-0.015588	non-ASP
11617	PDH	0.00502987	non-ASP
11618	LDD	-0.0258493	non-ASP
11619	LDF	-0.00404814	non-ASP
11620	PVG	0.0125409	non-ASP
11621	LDI	-0.00140777	non-ASP
11622	LDK	0.0207693	non-ASP
11623	LKP	0.0313485	non-ASP
11624	SED	-0.0442553	non-ASP
11625	LDLE	0.00670141	non-ASP
11626	LQLE	-0.0329911	non-ASP
11627	LSKK	-0.0372566	non-ASP
11628	RLRL	-0.016106	non-ASP
11629	TGLL	-0.00291277	non-ASP
11630	LDP	-0.0146013	non-ASP
11631	LDR	0.0171331	non-ASP
11632	LVF	-0.0232812	non-ASP
11633	LDT	0.0548895	non-ASP
11634	LDV	-0.0561979	non-ASP
11635	LEE	-0.0535265	non-ASP
11636	LEF	0.0302315	non-ASP
11637	VFA	-0.0328027	non-ASP
11638	RK	-0.11537	non-ASP
11639	LEGL	-0.0122855	non-ASP
11640	LLDS	-0.0153468	non-ASP
11641	TSLL	0.0051379	non-ASP
11642	LEH	0.0504997	non-ASP
11643	QQV	-0.0290166	non-ASP
11644	LEL	-0.0865939	non-ASP
11645	PYL	0.0630928	non-ASP
11646	QAT	0.0198833	non-ASP
11647	DR	0.0693335	non-ASP
11648	LEM	-0.00134279	non-ASP
11649	LERL	-0.0543909	non-ASP
11650	LLAG	-0.0474205	non-ASP
11651	RNM	-0.0265101	non-ASP
11652	RQH	0.0182502	non-ASP
11653	LES	0.00599005	non-ASP
11654	LEW	-0.00771553	non-ASP
11655	LFD	-0.0315359	non-ASP
11656	LFE	-0.0366674	non-ASP
11657	LIN	0.0534798	non-ASP
11658	LFG	-0.067784	non-ASP
11659	RFL	0.0177711	non-ASP
11660	HYA	-0.0327153	non-ASP
11661	LPSL	0.0208091	non-ASP
11662	Q	-0.0493501	non-ASP
11663	LFKAFIL	0.017562	ASP
11664	LGGTKYMVIQ	0.00750095	ASP
11665	TSVIPA	0.0248851	ASP
11666	VDRLEDE	0.0353934	ASP
11667	VDRLEDEL	0.0353934	ASP
11668	LFM	-0.000875778	non-ASP
11669	VRH	-0.0246906	non-ASP
11670	PQ	0.0536848	non-ASP
11671	LFN	0.0223368	non-ASP
11672	PRT	0.0364253	non-ASP
11673	YVL	-0.0079672	non-ASP
11674	LFQ	0.023863	non-ASP
11675	MSA	0.0432017	non-ASP
11676	PLN	-0.0638004	non-ASP
11677	LFR	-0.0309317	non-ASP
11678	LNP	0.0246381	non-ASP
11679	LFT	-0.0567395	non-ASP
11680	LLM	-0.0305621	non-ASP
11681	SFR	-0.0314748	non-ASP
11682	VPI	-0.0654685	non-ASP
11683	LFV	-0.00751213	non-ASP
11684	DNI	-0.0421874	non-ASP
11685	HLQ	-0.0497926	non-ASP
11686	LG	-0.107206	non-ASP
11687	LGG	0.00503859	non-ASP
11688	QAD	0.030359	non-ASP
11689	VQT	0.0152689	non-ASP
11690	VRF	-0.0369025	non-ASP
11691	LGKT	-0.0310703	non-ASP
11692	PLVP	-0.0164762	non-ASP
11693	PRSP	-0.00196379	non-ASP
11694	RDLR	-0.0132364	non-ASP
11695	RKKA	-0.0103126	non-ASP
11696	VLRV	-0.0152211	non-ASP
11697	VSRA	-0.0249356	non-ASP
11698	WHA	-0.0164347	non-ASP
11699	LGLA	-0.000276121	non-ASP
11700	QFT	-0.0270422	non-ASP
11701	RCA	-0.0215657	non-ASP
11702	YQR	0.00934338	non-ASP
11703	LGN	-0.0174638	non-ASP
11704	LGQ	0.0107413	non-ASP
11705	VNL	-0.0533803	non-ASP
11706	LGS	-0.0126743	non-ASP
11707	MRR	-0.0115676	non-ASP
11708	LGY	0.0412298	non-ASP
11709	LHF	-0.0234762	non-ASP
11710	YGF	0.0123485	non-ASP
11711	LHG	-0.0128441	non-ASP
11712	LHI	-0.0146957	non-ASP
11713	LRM	-0.0550834	non-ASP
11714	PFD	-0.0247736	non-ASP
11715	QRT	0.00915277	non-ASP
11716	LHL	0.0313596	non-ASP
11717	NGL	0.0333191	non-ASP
11718	LHT	0.0165276	non-ASP
11719	LHV	0.00324952	non-ASP
11720	LI	-0.0465387	non-ASP
11721	LIA	0.00977886	non-ASP
11722	LID	0.00102136	non-ASP
11723	LIG	0.00910214	non-ASP
11724	LPK	0.0350687	non-ASP
11725	LIH	0.0671786	non-ASP
11726	NNI	-0.0374768	non-ASP
11727	RQT	0.0342933	non-ASP
11728	LIM	-0.0494242	non-ASP
11729	NRQ	0.0248953	non-ASP
11730	QYS	-0.094148	non-ASP
11731	SFH	0.0120718	non-ASP
11732	YYS	0.00372431	non-ASP
11733	LIV	0.042472	non-ASP
11734	LQT	-0.0391444	non-ASP
11735	LIY	-0.0273057	non-ASP
11736	AEEL	0.0032999	non-ASP
11737	ASLS	-0.00834023	non-ASP
11738	EKW	-0.0273744	non-ASP
11739	GSSL	-0.0574088	non-ASP
11740	HFQ	-0.0201915	non-ASP
11741	HTR	0.0161351	non-ASP
11742	KVW	-0.056169	non-ASP
11743	LQW	-0.0297358	non-ASP
11744	SLSA	0.00333667	non-ASP
11745	TMF	-0.00706275	non-ASP
11746	LK	-0.0149624	non-ASP
11747	SDT	-0.01935	non-ASP
11748	LKG	0.0252224	non-ASP
11749	PAV	0.0129113	non-ASP
11750	PLV	-0.0793163	non-ASP
11751	LKL	0.00981574	non-ASP
11752	RFT	-0.0132742	non-ASP
11753	YRV	0.0539332	non-ASP
11754	LKM	-0.010072	non-ASP
11755	PGY	-0.0515299	non-ASP
11756	LKQ	0.0101015	non-ASP
11757	VAD	-0.0644538	non-ASP
11758	LKT	0.0120337	non-ASP
11759	QEE	-0.00916203	non-ASP
11760	LL	-0.0336415	non-ASP
11761	LKV	0.0281802	non-ASP
11762	DN	0.0597721	non-ASP
11763	LLE	0.0224023	non-ASP
11764	LLLG	0.01079	non-ASP
11765	PNR	-0.0140328	non-ASP
11766	LLP	-0.0287778	non-ASP
11767	LLSR	-0.0156513	non-ASP
11768	YML	0.0356639	non-ASP
11769	LLT	-0.0371749	non-ASP
11770	LLW	-0.0467895	non-ASP
11771	MGA	-0.0508623	non-ASP
11772	VQN	-0.0111122	non-ASP
11773	LME	0.0705392	non-ASP
11774	LMK	0.018004	non-ASP
11775	VAY	-0.00561574	non-ASP
11776	LML	-0.0174237	non-ASP
11777	SKQ	-0.00623243	non-ASP
11778	FCK	-0.0187933	non-ASP
11779	HYS	-0.00274985	non-ASP
11780	WVA	-0.0203579	non-ASP
11781	QR	-0.00424499	non-ASP
11782	LMP	-0.00222228	non-ASP
11783	MLF	-0.0339012	non-ASP
11784	LSK	-0.0684439	non-ASP
11785	LMT	-0.00467651	non-ASP
11786	PYG	0.0109534	non-ASP
11787	LMV	0.0140554	non-ASP
11788	SHV	-0.0263966	non-ASP
11789	LNF	0.00542768	non-ASP
11790	PAF	0.0334292	non-ASP
11791	YEL	-0.0361088	non-ASP
11792	LNG	-0.0110605	non-ASP
11793	VIG	-0.0463374	non-ASP
11794	LNK	0.0733359	non-ASP
11795	LNM	0.0583811	non-ASP
11796	RDM	0.0117169	non-ASP
11797	YVF	0.000371567	non-ASP
11798	LNN	-0.000135578	non-ASP
11799	LNQ	0.00425807	non-ASP
11800	PSN	-0.0178322	non-ASP
11801	LNS	-0.0256008	non-ASP
11802	LNV	-0.0306053	non-ASP
11803	LPD	-0.0340787	non-ASP
11804	RAG	-0.00100861	non-ASP
11805	LPP	0.0207404	non-ASP
11806	QPE	0.00867592	non-ASP
11807	SQT	0.0348939	non-ASP
11808	CI	-0.0178625	non-ASP
11809	LPPP	0.0168412	non-ASP
11810	LPR	0.0175667	non-ASP
11811	FFS	0.052797	non-ASP
11812	RDR	-0.0341717	non-ASP
11813	NG	0.0643134	non-ASP
11814	PW	-0.00213022	non-ASP
11815	LPT	-0.00921145	non-ASP
11816	SAD	0.0283677	non-ASP
11817	CG	0.0624418	non-ASP
11818	LQA	-0.00325683	non-ASP
11819	LRLR	-3.40182e-05	non-ASP
11820	LSLP	0.00101695	non-ASP
11821	RELL	-0.0399421	non-ASP
11822	RWV	-0.0242128	non-ASP
11823	LQE	-0.019201	non-ASP
11824	RGM	-0.014187	non-ASP
11825	SSSP	0.00708447	non-ASP
11826	TSC	-0.0237352	non-ASP
11827	LQG	-0.0165097	non-ASP
11828	RSR	-0.0736732	non-ASP
11829	IM	0.0488283	non-ASP
11830	LQI	-0.0449831	non-ASP
11831	D	0.00779101	non-ASP
11832	LQLL	-0.0298606	non-ASP
11833	LQP	0.0584147	non-ASP
11834	VLN	-0.0161207	non-ASP
11835	LQQ	0.0245004	non-ASP
11836	SEK	0.0307113	non-ASP
11837	LQS	-0.0535122	non-ASP
11838	LQV	0.0523043	non-ASP
11839	TGR	0.00244988	non-ASP
11840	LQY	-0.0331199	non-ASP
11841	RGY	0.0149233	non-ASP
11842	YST	-0.045537	non-ASP
11843	YTA	-0.00535327	non-ASP
11844	LRA	0.00273996	non-ASP
11845	LT	-0.0208523	non-ASP
11846	LRC	-0.0716646	non-ASP
11847	RYR	-0.0122927	non-ASP
11848	LRK	-0.0269985	non-ASP
11849	LRL	0.0239847	non-ASP
11850	LRN	0.0545394	non-ASP
11851	TTV	0.0477842	non-ASP
11852	LHE	-0.00117195	non-ASP
11853	NAR	0.0563265	non-ASP
11854	NV	0.0181684	non-ASP
11855	LRP	-0.0221621	non-ASP
11856	PST	0.000166747	non-ASP
11857	LRQ	0.0337439	non-ASP
11858	SLF	0.00211149	non-ASP
11859	LRRR	-0.0333003	non-ASP
11860	NLLL	-0.0314367	non-ASP
11861	QMN	0.014161	non-ASP
11862	RYM	-0.000652034	non-ASP
11863	SMM	-0.0350691	non-ASP
11864	THQ	-0.00852062	non-ASP
11865	VELL	0.000401809	non-ASP
11866	LRT	-0.0225399	non-ASP
11867	LRY	0.0447569	non-ASP
11868	VRN	0.0180983	non-ASP
11869	LSA	-0.017666	non-ASP
11870	LSC	0.0697536	non-ASP
11871	PPPP	-0.0281749	non-ASP
11872	SQD	-0.0155331	non-ASP
11873	TQE	-0.0489795	non-ASP
11874	LSF	-0.00782067	non-ASP
11875	TGG	0.0301206	non-ASP
11876	LSG	0.0279589	non-ASP
11877	LSI	-0.00696797	non-ASP
11878	LSQ	0.03624	non-ASP
11879	LTK	0.075056	non-ASP
11880	LTL	0.0625174	non-ASP
11881	LTR	-0.0410571	non-ASP
11882	LTRR	-0.0143015	non-ASP
11883	MSSL	-0.0313203	non-ASP
11884	RPGS	-0.0124531	non-ASP
11885	SLIR	-0.0228347	non-ASP
11886	LTT	-0.0191167	non-ASP
11887	LVA	0.0127778	non-ASP
11888	LVH	0.0385258	non-ASP
11889	TGF	-0.0165533	non-ASP
11890	LVI	-0.0773218	non-ASP
11891	PAT	-0.0314971	non-ASP
11892	QEA	-0.0516023	non-ASP
11893	VVK	0.0215485	non-ASP
11894	LVL	0.0427273	non-ASP
11895	LVQ	-0.0259859	non-ASP
11896	SIA	-0.0582006	non-ASP
11897	TE	-0.0388956	non-ASP
11898	LVT	-0.00712714	non-ASP
11899	RRG	0.0643516	non-ASP
11900	HSS	0.00448834	non-ASP
11901	MVL	-0.0501649	non-ASP
11902	TNS	-0.0158321	non-ASP
11903	LW	-0.0764754	non-ASP
11904	LWE	0.00739113	non-ASP
11905	PHI	0.0220274	non-ASP
11906	LWV	0.0226202	non-ASP
11907	TIY	-0.0309603	non-ASP
11908	AVY	-0.023211	non-ASP
11909	LY	-0.0579044	non-ASP
11910	PGV	-0.00354779	non-ASP
11911	TD	0.0640878	non-ASP
11912	LYA	0.0542649	non-ASP
11913	LYD	0.126439	non-ASP
11914	LYE	0.010276	non-ASP
11915	RDE	0.0177881	non-ASP
11916	RGD	-0.0159774	non-ASP
11917	LYI	-0.121746	non-ASP
11918	TIF	0.00388962	non-ASP
11919	VCL	-0.046713	non-ASP
11920	MAD	-0.0557312	non-ASP
11921	RRY	-0.00805665	non-ASP
11922	SDQ	-0.0328575	non-ASP
11923	HD	0.0317704	non-ASP
11924	MAP	0.0131318	non-ASP
11925	VLM	0.00595685	non-ASP
11926	YGV	-0.00808257	non-ASP
11927	YSE	0.00597574	non-ASP
11928	DT	0.0652999	non-ASP
11929	MAR	-0.0445123	non-ASP
11930	PRI	-0.056407	non-ASP
11931	QYL	-0.0202021	non-ASP
11932	RPT	-0.00391111	non-ASP
11933	RVQ	0.0219773	non-ASP
11934	MAS	0.0160086	non-ASP
11935	MDD	0.0285566	non-ASP
11936	MDK	0.0190154	non-ASP
11937	MPE	-0.00741259	non-ASP
11938	MSP	0.00716934	non-ASP
11939	I	0.0456286	non-ASP
11940	MDF	-0.0226167	non-ASP
11941	SWT	-0.0293945	non-ASP
11942	TKM	-0.0337747	non-ASP
11943	MDQ	-0.0317912	non-ASP
11944	ME	-0.0970369	non-ASP
11945	MEP	0.0234894	non-ASP
11946	PYE	0.0518233	non-ASP
11947	QND	0.000870066	non-ASP
11948	RLW	-0.0363822	non-ASP
11949	SQM	0.00770383	non-ASP
11950	TMK	-0.0292083	non-ASP
11951	MES	-0.0409594	non-ASP
11952	SS	-0.0296448	non-ASP
11953	MET	-0.072539	non-ASP
11954	MLP	-0.00369144	non-ASP
11955	MFE	0.0344019	non-ASP
11956	MQS	0.0144139	non-ASP
11957	NKM	-0.0149513	non-ASP
11958	RTM	0.0398507	non-ASP
11959	THR	-0.0381606	non-ASP
11960	VMI	-0.00186993	non-ASP
11961	MFP	0.0321067	non-ASP
11962	NCR	-0.0114174	non-ASP
11963	RAVL	-0.0420171	non-ASP
11964	MFR	-0.0584931	non-ASP
11965	SLLG	-0.0387225	non-ASP
11966	MG	-0.0991205	non-ASP
11967	RDA	-0.0456573	non-ASP
11968	MGH	0.0495636	non-ASP
11969	MGL	0.0726586	non-ASP
11970	MGS	-0.0457637	non-ASP
11971	REF	-0.00491636	non-ASP
11972	SEY	0.015924	non-ASP
11973	MI	-0.0480356	non-ASP
11974	PSR	0.00838754	non-ASP
11975	SPD	0.0177889	non-ASP
11976	MIL	-0.0231866	non-ASP
11977	RLC	0.0274706	non-ASP
11978	MLE	-0.0205149	non-ASP
11979	QDA	-0.0348856	non-ASP
11980	YEK	-0.0588391	non-ASP
11981	MLL	0.0520808	non-ASP
11982	MLV	0.0336324	non-ASP
11983	RKK	-0.0224793	non-ASP
11984	VGV	-0.0422283	non-ASP
11985	MPA	-0.0346933	non-ASP
11986	MTT	-0.0422269	non-ASP
11987	PEM	-0.0576196	non-ASP
11988	PVC	0.0208216	non-ASP
11989	LMI	-0.030634	non-ASP
11990	NFQ	0.016208	non-ASP
11991	RTY	-0.0102778	non-ASP
11992	MQ	0.0673046	non-ASP
11993	MRA	-0.034496	non-ASP
11994	MS	-0.0843369	non-ASP
11995	MSG	-0.0697282	non-ASP
11996	VFF	-0.0273841	non-ASP
11997	VME	-0.0345207	non-ASP
11998	MSL	0.0244149	non-ASP
11999	RFV	-0.0513644	non-ASP
12000	SHS	-0.0375664	non-ASP
12001	QW	-0.00923043	non-ASP
12002	MSR	-0.016163	non-ASP
12003	MSS	-0.0375626	non-ASP
12004	MSWQAY	0.0132575	ASP
12005	PMTPGQCN	0.00784785	ASP
12006	RLFKAFIL	0.00523028	ASP
12007	VVGNN	0.0295244	ASP
12008	YDEPM	0.0202029	ASP
12009	MTL	0.0202511	non-ASP
12010	MV	-0.0347953	non-ASP
12011	SH	-0.00177903	non-ASP
12012	QLP	0.0339402	non-ASP
12013	MVR	0.000294695	non-ASP
12014	YIR	0.0159082	non-ASP
12015	MW	-0.0470161	non-ASP
12016	HYR	-0.0239526	non-ASP
12017	LDEL	-0.0212402	non-ASP
12018	LHM	0.0138712	non-ASP
12019	LLKL	-0.00528362	non-ASP
12020	N	-0.0167814	non-ASP
12021	GPD	-0.0205819	non-ASP
12022	NA	-0.0110613	non-ASP
12023	ND	0.0499565	non-ASP
12024	NS	-0.0409808	non-ASP
12025	NEA	0.00332999	non-ASP
12026	NHV	-0.015002	non-ASP
12027	NIL	-0.0386509	non-ASP
12028	NIS	-0.00030813	non-ASP
12029	NKK	0.0511335	non-ASP
12030	RAT	0.00484144	non-ASP
12031	NLD	-0.0766417	non-ASP
12032	PSI	-0.0585972	non-ASP
12033	NLS	-0.047493	non-ASP
12034	NLV	-0.0186278	non-ASP
12035	PRL	-0.0408483	non-ASP
12036	NLY	0.0278366	non-ASP
12037	NRG	-0.063321	non-ASP
12038	EQM	-0.0253012	non-ASP
12039	SCK	-0.0504046	non-ASP
12040	NM	-0.0134371	non-ASP
12041	QGI	-0.0489298	non-ASP
12042	NMG	-0.0173708	non-ASP
12043	TSW	0.0567818	non-ASP
12044	RKL	-0.0224015	non-ASP
12045	TSL	0.00651996	non-ASP
12046	NN	-0.00283343	non-ASP
12047	NNS	-0.0116825	non-ASP
12048	TRI	-0.00750065	non-ASP
12049	NNT	-0.0347235	non-ASP
12050	SN	-0.0143058	non-ASP
12051	NPE	0.0125	non-ASP
12052	NQS	-0.0125757	non-ASP
12053	PQK	-0.0395295	non-ASP
12054	TRQ	-0.0518363	non-ASP
12055	NQT	-0.00791022	non-ASP
12056	NSD	0.0455053	non-ASP
12057	SPI	-0.0470558	non-ASP
12058	NSG	-0.0216894	non-ASP
12059	NSL	0.0984647	non-ASP
12060	NSS	-0.0658627	non-ASP
12061	NTL	0.037927	non-ASP
12062	QEV	0.00268681	non-ASP
12063	SQV	-0.011678	non-ASP
12064	NVA	-0.0637948	non-ASP
12065	QRR	0.0268725	non-ASP
12066	AGVG	-0.0214009	non-ASP
12067	AVAR	0.00314518	non-ASP
12068	AVVG	-0.016515	non-ASP
12069	DLLD	-0.00284597	non-ASP
12070	DSSL	-0.00723273	non-ASP
12071	GGLD	-0.0780289	non-ASP
12072	GSAL	-0.0501466	non-ASP
12073	LSES	-0.0142556	non-ASP
12074	SLQE	-0.00760405	non-ASP
12075	RL	-0.131703	non-ASP
12076	NVT	-0.0635935	non-ASP
12077	RQR	0.00724734	non-ASP
12078	TQL	-0.0249737	non-ASP
12079	AGLA	0.0123643	non-ASP
12080	ELLL	-0.00714033	non-ASP
12081	GCF	-0.00639054	non-ASP
12082	QDM	-0.0198481	non-ASP
12083	SLSL	-0.0412127	non-ASP
12084	WVG	0.014214	non-ASP
12085	P	-0.103194	non-ASP
12086	PA	0.1172	non-ASP
12087	PAARLFK	0.0059561	ASP
12088	PKVAPQA	0.0265807	ASP
12089	YMVIQGEPG	0.0290399	ASP
12090	PAE	-0.0363984	non-ASP
12091	PAH	-0.0296021	non-ASP
12092	PSM	0.00264702	non-ASP
12093	PAY	0.0200979	non-ASP
12094	SMD	-0.0290411	non-ASP
12095	AATL	-0.0118439	non-ASP
12096	LILL	-0.0397901	non-ASP
12097	LLKS	-0.0319227	non-ASP
12098	LLNL	-0.0208934	non-ASP
12099	PMR	-0.023849	non-ASP
12100	SDSE	-0.0101201	non-ASP
12101	YCE	-0.0387947	non-ASP
12102	PC	0.0360557	non-ASP
12103	PCA	0.0152479	non-ASP
12104	PDM	-0.0397253	non-ASP
12105	SALL	-0.0145355	non-ASP
12106	YMA	-0.0314278	non-ASP
12107	PD	0.0185689	non-ASP
12108	PDE	0.0285049	non-ASP
12109	SFA	0.0230073	non-ASP
12110	PDF	-0.00192797	non-ASP
12111	SHP	0.0364092	non-ASP
12112	PDI	-0.00312114	non-ASP
12113	PRK	-0.0389488	non-ASP
12114	QRS	-0.0467805	non-ASP
12115	SIQ	0.0238872	non-ASP
12116	PDL	-0.0561205	non-ASP
12117	PDP	-0.00105761	non-ASP
12118	PDQ	0.0190671	non-ASP
12119	QPK	-0.0120035	non-ASP
12120	PDS	-0.0196587	non-ASP
12121	VQL	-0.024259	non-ASP
12122	PE	-0.005854	non-ASP
12123	PVE	-0.0689568	non-ASP
12124	PEA	0.033125	non-ASP
12125	PEI	-0.0251654	non-ASP
12126	PSQ	0.00606043	non-ASP
12127	PEK	-0.0256963	non-ASP
12128	SEI	0.0165701	non-ASP
12129	SKR	-0.00507868	non-ASP
12130	RG	0.0051667	non-ASP
12131	PEN	-0.0632846	non-ASP
12132	PEP	-0.0400516	non-ASP
12133	PES	0.0523959	non-ASP
12134	PFE	0.024707	non-ASP
12135	SLLL	-0.0040023	non-ASP
12136	PFG	0.0221647	non-ASP
12137	PFR	-0.00527614	non-ASP
12138	QTR	-0.0504559	non-ASP
12139	PGF	0.00912499	non-ASP
12140	RQE	-0.0080601	non-ASP
12141	PGQCNM	0.0252237	ASP
12142	PGR	0.0287118	non-ASP
12143	PH	-0.0204806	non-ASP
12144	RAS	0.0164717	non-ASP
12145	PHT	-0.00639483	non-ASP
12146	PIE	-0.0366354	non-ASP
12147	TTF	-0.0464709	non-ASP
12148	QS	-0.00224422	non-ASP
12149	PIK	-0.0576954	non-ASP
12150	TTQ	-0.0106311	non-ASP
12151	PIL	0.053895	non-ASP
12152	PIP	0.0122763	non-ASP
12153	LDN	0.0324463	non-ASP
12154	NPS	0.0402888	non-ASP
12155	PK	0.0553216	non-ASP
12156	PKA	0.0251983	non-ASP
12157	PKK	-0.0448616	non-ASP
12158	PKR	-0.0105671	non-ASP
12159	PKVAPQAI	0.0109772	ASP
12160	PLD	0.00952758	non-ASP
12161	IG	-0.0115785	non-ASP
12162	PLE	-0.0259704	non-ASP
12163	VVR	0.0165147	non-ASP
12164	PLT	-0.00681539	non-ASP
12165	PNG	0.00109458	non-ASP
12166	PNL	0.00179804	non-ASP
12167	PPAA	0.000606193	non-ASP
12168	VHD	-0.0189716	non-ASP
12169	PPD	-0.0385999	non-ASP
12170	PPH	-0.0363823	non-ASP
12171	YRD	-0.0177992	non-ASP
12172	PPI	0.0211004	non-ASP
12173	RVN	0.00857323	non-ASP
12174	TDF	0.0242458	non-ASP
12175	PPL	0.0923844	non-ASP
12176	SVE	0.0789589	non-ASP
12177	PPM	-0.0491096	non-ASP
12178	PPPS	0.0154142	non-ASP
12179	WIL	-0.0305998	non-ASP
12180	HP	-0.0306315	non-ASP
12181	RVL	0.0394283	non-ASP
12182	PPSP	-0.0264162	non-ASP
12183	PPV	-0.0220615	non-ASP
12184	ENA	0.017669	non-ASP
12185	EVQ	0.0756098	non-ASP
12186	IQA	-0.0373028	non-ASP
12187	TEG	-0.0231193	non-ASP
12188	PR	-0.0211321	non-ASP
12189	RT	-0.0268328	non-ASP
12190	PRF	-0.0349647	non-ASP
12191	YSF	0.0035569	non-ASP
12192	PRR	0.0639951	non-ASP
12193	PSF	0.0407481	non-ASP
12194	PSL	0.00172789	non-ASP
12195	PSV	0.0818792	non-ASP
12196	PVA	0.00180431	non-ASP
12197	PTA	-0.0289103	non-ASP
12198	MP	-0.017293	non-ASP
12199	PTP	-0.00255191	non-ASP
12200	PTT	-0.00309773	non-ASP
12201	PVR	0.0120171	non-ASP
12202	PVS	0.0901535	non-ASP
12203	PVT	0.014757	non-ASP
12204	QA	-0.0162487	non-ASP
12205	QAG	-0.00396745	non-ASP
12206	QAK	-0.00379052	non-ASP
12207	QAR	0.085234	non-ASP
12208	QAS	-0.0644448	non-ASP
12209	TFS	-0.0270213	non-ASP
12210	QDL	-0.0214719	non-ASP
12211	QDS	-0.00204709	non-ASP
12212	TEN	-0.034116	non-ASP
12213	QED	-0.0193156	non-ASP
12214	QKS	-0.0565584	non-ASP
12215	TKP	-0.0776973	non-ASP
12216	QEK	0.0201422	non-ASP
12217	SFV	-0.00638878	non-ASP
12218	SSSS	-0.0494058	non-ASP
12219	QEP	0.0192661	non-ASP
12220	TFR	-0.0192772	non-ASP
12221	QER	-0.032632	non-ASP
12222	QFE	0.0449779	non-ASP
12223	SCP	-0.03368	non-ASP
12224	VNF	-0.0187098	non-ASP
12225	QFI	-0.0162522	non-ASP
12226	QGA	-0.0151679	non-ASP
12227	QGT	0.00347609	non-ASP
12228	RQI	-0.0363452	non-ASP
12229	YIS	-0.0261444	non-ASP
12230	QIL	0.0249311	non-ASP
12231	NYI	-0.000845786	non-ASP
12232	QK	-0.00870667	non-ASP
12233	QKN	-0.123309	non-ASP
12234	YIG	-0.0535947	non-ASP
12235	YTE	0.0276084	non-ASP
12236	HV	-0.0173199	non-ASP
12237	QL	0.060457	non-ASP
12238	QLA	0.0238607	non-ASP
12239	QLC	0.0464558	non-ASP
12240	HE	-0.0371334	non-ASP
12241	IH	-0.0362339	non-ASP
12242	QLE	0.0408064	non-ASP
12243	CV	-0.00534547	non-ASP
12244	TM	-0.0145598	non-ASP
12245	QLG	-0.0097389	non-ASP
12246	VPT	-0.06428	non-ASP
12247	QLL	-0.0443259	non-ASP
12248	QLS	0.00181513	non-ASP
12249	QLV	-0.0241891	non-ASP
12250	SSQ	-0.0392	non-ASP
12251	GAL	-0.0302142	non-ASP
12252	QN	-0.00299307	non-ASP
12253	RIV	-0.000606162	non-ASP
12254	QPA	-0.0106502	non-ASP
12255	QVT	-0.0291013	non-ASP
12256	VQR	-0.00503548	non-ASP
12257	QPS	0.030997	non-ASP
12258	QQM	0.0439529	non-ASP
12259	SPM	0.00816568	non-ASP
12260	QRV	0.0588908	non-ASP
12261	QSF	0.0133031	non-ASP
12262	QSK	-0.0199371	non-ASP
12263	QSL	0.00037309	non-ASP
12264	RGR	0.0233152	non-ASP
12265	QSV	0.0232956	non-ASP
12266	QTI	-0.0828267	non-ASP
12267	IRA	0.0021489	non-ASP
12268	QV	0.0641462	non-ASP
12269	QVF	0.0459159	non-ASP
12270	RAA	0.013333	non-ASP
12271	RAI	0.0272076	non-ASP
12272	VKR	-0.0144818	non-ASP
12273	RAP	-0.0155514	non-ASP
12274	RAR	0.00999094	non-ASP
12275	RCS	-0.0698803	non-ASP
12276	RIH	0.0413924	non-ASP
12277	SMI	0.000592366	non-ASP
12278	VDM	0.00458198	non-ASP
12279	NLG	-0.0175254	non-ASP
12280	RD	-0.0127454	non-ASP
12281	RDF	-0.0438313	non-ASP
12282	VAAA	-0.00394485	non-ASP
12283	RDG	-0.0438165	non-ASP
12284	RDV	0.0127804	non-ASP
12285	RED	-0.00229965	non-ASP
12286	REK	0.00387846	non-ASP
12287	REL	0.0736395	non-ASP
12288	REV	-0.0431824	non-ASP
12289	GRLL	-0.0131687	non-ASP
12290	ICQ	-0.0311066	non-ASP
12291	RF	0.0087983	non-ASP
12292	RFS	-0.0155783	non-ASP
12293	SRF	-0.0163324	non-ASP
12294	VSN	-0.0162423	non-ASP
12295	RGA	0.0175659	non-ASP
12296	RGP	-0.00347543	non-ASP
12297	RGS	0.0379961	non-ASP
12298	RGT	0.0144754	non-ASP
12299	RGV	0.0385042	non-ASP
12300	RIE	0.0583314	non-ASP
12301	RPE	-0.0299833	non-ASP
12302	RIG	-0.035209	non-ASP
12303	SNV	0.00816009	non-ASP
12304	RIP	0.00557609	non-ASP
12305	TSF	-0.0252774	non-ASP
12306	RKA	-0.0619792	non-ASP
12307	RKE	0.0353519	non-ASP
12308	VPE	0.0498153	non-ASP
12309	RKG	0.0558843	non-ASP
12310	VIV	0.0328114	non-ASP
12311	RKH	-0.0112709	non-ASP
12312	VMS	0.0117832	non-ASP
12313	RKP	0.0156337	non-ASP
12314	RLH	-0.0447563	non-ASP
12315	RQK	0.0406098	non-ASP
12316	RTT	0.0876625	non-ASP
12317	TVQ	-0.0239179	non-ASP
12318	RKR	0.0210467	non-ASP
12319	RKT	-0.0512752	non-ASP
12320	RLA	-0.00646278	non-ASP
12321	RLE	0.0254787	non-ASP
12322	RLGDYL	0.0479441	ASP
12323	RLGL	-0.00212312	non-ASP
12324	RLK	0.0384012	non-ASP
12325	TLT	-0.0216389	non-ASP
12326	RLN	0.0134735	non-ASP
12327	TNL	0.00931859	non-ASP
12328	RLP	-0.0590029	non-ASP
12329	RLQ	0.0080951	non-ASP
12330	RLV	0.0232081	non-ASP
12331	RNG	-0.0307749	non-ASP
12332	RNI	-0.0371022	non-ASP
12333	LCG	0.0140193	non-ASP
12334	LMS	-0.0149874	non-ASP
12335	TPR	-0.0169539	non-ASP
12336	YSA	-0.0465109	non-ASP
12337	RP	-0.056297	non-ASP
12338	RPA	-0.0703001	non-ASP
12339	RPG	-0.0176498	non-ASP
12340	RPL	-0.0416195	non-ASP
12341	SGP	-0.0475145	non-ASP
12342	RPP	0.0337912	non-ASP
12343	RPS	-0.0271518	non-ASP
12344	RY	0.0250459	non-ASP
12345	RRE	0.0511686	non-ASP
12346	RS	-0.0365962	non-ASP
12347	RRQ	-0.0356346	non-ASP
12348	VGP	-0.0635217	non-ASP
12349	RRS	0.00599096	non-ASP
12350	RRV	-0.0153069	non-ASP
12351	RSLL	-0.020217	non-ASP
12352	SCC	-0.0653836	non-ASP
12353	TCE	-0.0749831	non-ASP
12354	RST	0.0653028	non-ASP
12355	RSV	0.0100025	non-ASP
12356	RTR	0.00906762	non-ASP
12357	RVA	0.0151321	non-ASP
12358	RVE	0.00440246	non-ASP
12359	RVI	0.00529624	non-ASP
12360	RVM	0.0563095	non-ASP
12361	YRQ	-0.00750945	non-ASP
12362	RVS	-0.0424155	non-ASP
12363	RVV	-0.0339042	non-ASP
12364	RYL	-0.0122467	non-ASP
12365	RYS	-0.0127103	non-ASP
12366	LGW	-0.00915066	non-ASP
12367	PPPA	0.0132419	non-ASP
12368	S	0.0187533	non-ASP
12369	SDG	0.0316218	non-ASP
12370	KCV	-0.0122934	non-ASP
12371	LESL	-0.0304193	non-ASP
12372	LRAA	-0.0453696	non-ASP
12373	MFA	0.0568054	non-ASP
12374	QMS	0.00449335	non-ASP
12375	RKC	-0.0336417	non-ASP
12376	YEF	0.0292355	non-ASP
12377	SA	-0.0457534	non-ASP
12378	SAA	-0.041843	non-ASP
12379	SAF	0.0194259	non-ASP
12380	TDE	-0.0364912	non-ASP
12381	DM	-0.0269746	non-ASP
12382	SAI	-0.00573795	non-ASP
12383	SAK	-0.00674796	non-ASP
12384	SAM	-0.0311789	non-ASP
12385	SAP	-0.0291191	non-ASP
12386	SAR	0.0269874	non-ASP
12387	SAW	0.0435161	non-ASP
12388	SSLL	0.0169139	non-ASP
12389	SC	0.0324086	non-ASP
12390	SCS	-0.0484779	non-ASP
12391	SSM	-0.0207716	non-ASP
12392	SDE	0.0497389	non-ASP
12393	SFS	0.032574	non-ASP
12394	SDV	0.0603199	non-ASP
12395	SDW	-0.0297551	non-ASP
12396	SWE	-0.0100161	non-ASP
12397	SE	0.0202147	non-ASP
12398	SEG	0.0183104	non-ASP
12399	SEH	-0.0329895	non-ASP
